# Merkel cell polyomavirus small tumor antigen contributes to immune evasion by interfering with type I interferon signaling

**DOI:** 10.1101/2024.06.28.601139

**Authors:** Denise Ohnezeit, Jiabin Huang, Ute Westerkamp, Veronika Brinschwitz, Claudia Schmidt, Thomas Günther, Manja Czech-Sioli, Samira Weißelberg, Tabea Schlemeyer, Jacqueline Nakel, Julia Mai, Sabrina Schreiner, Carola Schneider, Caroline C. Friedel, Hella Schwanke, Melanie M. Brinkmann, Adam Grundhoff, Nicole Fischer

## Abstract

Merkel cell polyomavirus (MCPyV) is the causative agent of the majority of Merkel cell carcinomas (MCC). The virus has limited coding capacity, with its early viral proteins, large T (LT) and small T (sT), being multifunctional and contributing to infection and transformation. A fundamental difference in early viral gene expression between infection and MCPyV-driven tumorigenesis is the expression of a truncated LT (LTtr) in the tumor. In contrast, sT is expressed in both conditions and contributes significantly to oncogenesis. Here, we identified novel functions of early viral proteins by performing genome-wide transcriptome and chromatin studies in primary human fibroblasts. Due to current limitations in infection and tumorigenesis models, we mimic these conditions by ectopically expressing sT, LT or LTtr, individually or in combination, at different time points.

In addition to its known function in cell cycle and inflammation modulation, we reveal a fundamentally new function of sT. We show that sT regulates the type I interferon (IFN) response downstream of the type I interferon receptor (IFNAR) by interfering with the interferon-stimulated gene factor 3 (ISGF3)-induced interferon-stimulated gene (ISG) response. Expression of sT leads to a reduction in the expression of interferon regulatory factor 9 (IRF9) which is a central component of the ISGF3 complex. We further show that this function of sT is conserved in BKPyV. We provide a first mechanistic understanding of which early viral proteins trigger and control the type I IFN response, which may influence MCPyV infection, persistence and, during MCC progression, regulation of the tumor microenvironment.

**Author Summary:** Merkel cell polyomavirus (MCPyV) is the only human polyomavirus that causes cancer in humans. As with all human polyomaviruses, the available infection models are limited. Thus, many processes such as the host response to infection and its regulation by the virus to establish infection and persistence are poorly understood. To better understand this interplay of viral MCPyV proteins, we performed genome-wide transcriptome and chromatin studies in primary human fibroblasts and simulated infection and tumorigenesis conditions by ectopically expressing the early viral proteins individually or in combination at different time points.

This allowed us to uncover a novel, previously undescribed function of polyomavirus sT, namely the reduction of the ISG response by affecting the ISGF3 complex, specifically by reducing IRF9 protein levels. This work sheds light on how early viral proteins influence the type I IFN response and how their interplay may affect MCPyV infection, persistence, and MCC progression.

## supplementary Table S2 for "Merkel cell polyomavirus small tumor antigen contributes to immune evasion by interfering with type I interferon signaling" (part 1 of 3)

### Sheet: ctrl_vs_untreated_d3
SYMBOL	ENSEMBL	ENTREZID	GENENAME	baseMean	log2FoldChange	lfcSE	stat	pvalue	padj
IGFBP5	ENSG00000115461	3488	insulin like growth factor binding protein 5	67916.4	-4.63082	0.544266	-8.50837	1.76394e-17	2.51185e-13
MMP3	ENSG00000149968	4314	matrix metallopeptidase 3	4733.07	5.3395	0.658279	8.11131	5.00774e-16	3.56551e-12
CXCL8	ENSG00000169429	3576	C-X-C motif chemokine ligand 8	244.847	8.42392	1.1635	7.24019	4.48071e-13	1.59513e-09
MMP1	ENSG00000196611	4312	matrix metallopeptidase 1	2325.03	4.37194	0.601292	7.27092	3.57041e-13	1.59513e-09
NR4A2	ENSG00000153234	4929	nuclear receptor subfamily 4 group A member 2	151.226	3.3121	0.477593	6.93499	4.06253e-12	1.15701e-08
THEMIS2	ENSG00000130775	9473	thymocyte selection associated family member 2	173.05	5.6158	0.851877	6.59226	4.33173e-11	1.02806e-07
MMP10	ENSG00000166670	4319	matrix metallopeptidase 10	54.3414	7.37908	1.16558	6.33084	2.43829e-10	4.96017e-07
MEST	ENSG00000106484	4232	mesoderm specific transcript	1476.6	-3.79215	0.602329	-6.29581	3.05792e-10	5.44309e-07
ATF3	ENSG00000162772	467	activating transcription factor 3	518.646	4.30125	0.685209	6.27727	3.44561e-10	5.45172e-07
PODXL	ENSG00000128567	5420	podocalyxin like	472.86	4.74899	0.760568	6.244	4.26516e-10	5.52144e-07
PTGS2	ENSG00000073756	5743	prostaglandin-endoperoxide synthase 2	1070.25	4.14234	0.662188	6.25554	3.96145e-10	5.52144e-07
ISG15	ENSG00000187608	9636	ISG15 ubiquitin like modifier	3028.04	4.31655	0.695731	6.20434	5.49272e-10	6.0345e-07
TP53I11	ENSG00000175274	9537	tumor protein p53 inducible protein 11	2434.52	-3.27069	0.527201	-6.20387	5.50902e-10	6.0345e-07
BMP4	ENSG00000125378	652	bone morphogenetic protein 4	183.334	-4.10284	0.665613	-6.164	7.09282e-10	7.21441e-07
CXCL1	ENSG00000163739	2919	C-X-C motif chemokine ligand 1	135.445	4.22088	0.686891	6.1449	8.00164e-10	7.59622e-07
PTPRN	ENSG00000054356	5798	protein tyrosine phosphatase receptor type N	336.565	4.39905	0.718074	6.12617	9.00178e-10	8.01158e-07
GAS1	ENSG00000180447	2619	growth arrest specific 1	802.966	-3.79556	0.621092	-6.11112	9.8937e-10	8.28743e-07
CPA4	ENSG00000128510	51200	carboxypeptidase A4	782.345	-3.69015	0.612863	-6.02117	1.73156e-09	1.36986e-06
HMGA2	ENSG00000149948	8091	high mobility group AT-hook 2	1476.37	2.42273	0.404704	5.98644	2.14481e-09	1.60748e-06
THBD	ENSG00000178726	7056	thrombomodulin	108.697	3.81327	0.640782	5.95096	2.66579e-09	1.89804e-06
PTGS1	ENSG00000095303	5742	prostaglandin-endoperoxide synthase 1	3478.27	2.05337	0.346917	5.91891	3.24091e-09	2.19764e-06
TMEM130	ENSG00000166448	222865	transmembrane protein 130	217.097	-3.65312	0.624342	-5.85115	4.88189e-09	3.15991e-06
SLC1A7	ENSG00000162383	6512	solute carrier family 1 member 7	80.5838	-4.24048	0.730057	-5.80842	6.30652e-09	3.90456e-06
EREG	ENSG00000124882	2069	epiregulin	113.599	3.96643	0.695023	5.70691	1.15047e-08	6.82613e-06
ITGA2	ENSG00000164171	3673	integrin subunit alpha 2	2085.61	3.61132	0.634846	5.68849	1.28165e-08	7.24675e-06
P4HA3	ENSG00000149380	283208	prolyl 4-hydroxylase subunit alpha 3	167.314	2.54343	0.447546	5.68305	1.32314e-08	7.24675e-06
CYP26B1	ENSG00000003137	56603	cytochrome P450 family 26 subfamily B member 1	119.621	-3.39931	0.604074	-5.62732	1.83036e-08	9.65347e-06
TRIM14	ENSG00000106785	9830	tripartite motif containing 14	1097.25	2.24971	0.401465	5.60375	2.09761e-08	1.06679e-05
OLFML2A	ENSG00000185585	169611	olfactomedin like 2A	447.631	-3.51525	0.629627	-5.58307	2.36314e-08	1.16038e-05
SERPINB2	ENSG00000197632	5055	serpin family B member 2	803.431	2.98121	0.536618	5.55556	2.76722e-08	1.27114e-05
NTN4	ENSG00000074527	59277	netrin 4	3478.57	-2.96231	0.532789	-5.55999	2.69783e-08	1.27114e-05
EPHB6	ENSG00000106123	2051	EPH receptor B6	632.26	-4.09382	0.739353	-5.53702	3.07656e-08	1.36907e-05
HBEGF	ENSG00000113070	1839	heparin binding EGF like growth factor	198.423	4.67083	0.849183	5.50038	3.78984e-08	1.56215e-05
APCDD1L	ENSG00000198768	164284	APC down-regulated 1 like	1626.18	2.82939	0.513922	5.50548	3.68158e-08	1.56215e-05
SYPL2	ENSG00000143028	284612	synaptophysin like 2	259.29	-2.89509	0.526895	-5.49461	3.91565e-08	1.56215e-05
SIX2	ENSG00000170577	10736	SIX homeobox 2	134.595	-3.40809	0.620587	-5.49171	3.98051e-08	1.56215e-05
SLC40A1	ENSG00000138449	30061	solute carrier family 40 member 1	68.6621	-4.91637	0.895797	-5.48827	4.05896e-08	1.56215e-05
E2F7	ENSG00000165891	144455	E2F transcription factor 7	699.844	3.43847	0.629786	5.45974	4.76822e-08	1.6991e-05
PFKFB4	ENSG00000114268	5210	6-phosphofructo-2-kinase/fructose-2,6-biphosphatase 4	240.232	2.64877	0.485551	5.45519	4.89206e-08	1.6991e-05
TINAGL1	ENSG00000142910	64129	tubulointerstitial nephritis antigen like 1	295.978	-3.2558	0.595998	-5.46277	4.68763e-08	1.6991e-05
COL14A1	ENSG00000187955	7373	collagen type XIV alpha 1 chain	202.617	-3.6697	0.672284	-5.45855	4.8003e-08	1.6991e-05
PTN	ENSG00000105894	5764	pleiotrophin	427.752	-2.90715	0.533402	-5.45021	5.03094e-08	1.70573e-05
USP18	ENSG00000184979	11274	ubiquitin specific peptidase 18	316.881	4.03044	0.741574	5.43497	5.48043e-08	1.81492e-05
EPHB1	ENSG00000154928	2047	EPH receptor B1	163.4	4.22805	0.779553	5.42369	5.83824e-08	1.88947e-05
PDCD4	ENSG00000150593	27250	programmed cell death 4	721.024	-1.94413	0.36076	-5.38898	7.08586e-08	2.24228e-05
SPHK1	ENSG00000176170	8877	sphingosine kinase 1	1150.55	3.02209	0.562248	5.37501	7.65802e-08	2.37066e-05
G0S2	ENSG00000123689	50486	G0/G1 switch 2	114.158	3.82684	0.712688	5.36958	7.89185e-08	2.38786e-05
TCF7L2	ENSG00000148737	6934	transcription factor 7 like 2	599.852	-1.7227	0.321037	-5.36603	8.04897e-08	2.38786e-05
CXCL3	ENSG00000163734	2921	C-X-C motif chemokine ligand 3	49.8217	6.95219	1.2979	5.35649	8.48544e-08	2.44173e-05
LIF	ENSG00000128342	3976	LIF interleukin 6 family cytokine	622.082	3.58224	0.668999	5.35462	8.57348e-08	2.44173e-05
CD274	ENSG00000120217	29126	CD274 molecule	233.724	3.22466	0.604521	5.33425	9.59413e-08	2.55052e-05
ITGBL1	ENSG00000198542	9358	integrin subunit beta like 1	2626.04	-2.378	0.445612	-5.33648	9.47664e-08	2.55052e-05
TOX	ENSG00000198846	9760	thymocyte selection associated high mobility group box	218.614	-2.59503	0.486618	-5.33278	9.67191e-08	2.55052e-05
LRRN4CL	ENSG00000177363	221091	LRRN4 C-terminal like	218.362	-3.95589	0.740455	-5.34252	9.16639e-08	2.55052e-05
FAM167A	ENSG00000154319	83648	family with sequence similarity 167 member A	855.22	2.42115	0.456366	5.30528	1.12499e-07	2.87035e-05
ADAMTS6	ENSG00000049192	11174	ADAM metallopeptidase with thrombospondin type 1 motif 6	714.839	1.90649	0.359399	5.30467	1.12879e-07	2.87035e-05
LUM	ENSG00000139329	4060	lumican	8177.45	-2.56981	0.485074	-5.29777	1.17228e-07	2.92863e-05
BNC1	ENSG00000169594	646	basonuclin 1	406.628	2.57305	0.486241	5.29172	1.21169e-07	2.9749e-05
TM4SF20	ENSG00000168955	79853	transmembrane 4 L six family member 20	57.6499	-5.91811	1.12019	-5.28314	1.26992e-07	3.06502e-05
DUSP5	ENSG00000138166	1847	dual specificity phosphatase 5	520.337	2.79478	0.53291	5.24438	1.56805e-07	3.72151e-05
JAG1	ENSG00000101384	182	jagged canonical Notch ligand 1	492.93	-2.56339	0.489321	-5.23867	1.6174e-07	3.77571e-05
KCNQ5	ENSG00000185760	56479	potassium voltage-gated channel subfamily Q member 5	457.917	3.00542	0.574215	5.23396	1.65919e-07	3.77623e-05
PALMD	ENSG00000099260	54873	palmdelphin	30.2622	-4.46987	0.854221	-5.23268	1.67066e-07	3.77623e-05
PARP12	ENSG00000059378	64761	poly(ADP-ribose) polymerase family member 12	685.628	2.94813	0.565714	5.21135	1.87476e-07	4.17134e-05
HIST1H1C	NA	NA	NA	383.623	3.10101	0.596623	5.1976	2.01875e-07	4.42262e-05
PRRT2	ENSG00000167371	112476	proline rich transmembrane protein 2	139.352	-2.68793	0.518207	-5.18699	2.13722e-07	4.61122e-05
ADAMTS15	ENSG00000166106	170689	ADAM metallopeptidase with thrombospondin type 1 motif 15	403.121	-4.00247	0.77351	-5.17442	2.28617e-07	4.85895e-05
ADAMTSL4	ENSG00000143382	54507	ADAMTS like 4	790.877	-2.2314	0.431814	-5.16751	2.37228e-07	4.96784e-05
RSAD2	ENSG00000134321	91543	radical S-adenosyl methionine domain containing 2	585.465	10.5585	2.04515	5.16271	2.43404e-07	4.97435e-05
CAMKK1	ENSG00000004660	84254	calcium/calmodulin dependent protein kinase kinase 1	236.194	2.05189	0.397511	5.16185	2.44525e-07	4.97435e-05
DHRS2	ENSG00000100867	10202	dehydrogenase/reductase 2	97.042	7.24467	1.40539	5.15493	2.53722e-07	5.02112e-05
CD248	ENSG00000174807	57124	CD248 molecule	8611.59	-1.73369	0.336325	-5.15482	2.53877e-07	5.02112e-05
RPSAP52	ENSG00000241749	204010	ribosomal protein SA pseudogene 52	160.262	2.91043	0.565516	5.14651	2.65379e-07	5.17671e-05
ITIH5	ENSG00000123243	80760	inter-alpha-trypsin inhibitor heavy chain 5	359.521	-2.82578	0.550115	-5.13671	2.79589e-07	5.38021e-05
MIR31HG	ENSG00000171889	554202	MIR31 host gene	294.409	2.41716	0.470896	5.1331	2.85014e-07	5.41147e-05
SLC6A15	ENSG00000072041	55117	solute carrier family 6 member 15	96.6403	4.29429	0.842517	5.09697	3.45128e-07	6.4666e-05
PAQR5	ENSG00000137819	54852	progestin and adipoQ receptor family member 5	206.08	2.1722	0.428353	5.07106	3.95599e-07	7.31601e-05
MPP4	ENSG00000082126	58538	membrane palmitoylated protein 4	92.314	3.95569	0.782353	5.05614	4.27817e-07	7.8104e-05
SLC22A4	ENSG00000197208	6583	solute carrier family 22 member 4	180.69	2.27781	0.451815	5.04148	4.61939e-07	8.30472e-05
PRSS12	ENSG00000164099	8492	serine protease 12	3248.43	-2.96672	0.588685	-5.03958	4.66557e-07	8.30472e-05
MAP7D3	ENSG00000129680	79649	MAP7 domain containing 3	1054.63	-1.37537	0.273175	-5.03476	4.78455e-07	8.3971e-05
RPS3A	ENSG00000145425	6189	ribosomal protein S3A	1927.05	-1.59684	0.317291	-5.03273	4.83541e-07	8.3971e-05
PODN	ENSG00000174348	127435	podocan	4557.91	-2.77917	0.553927	-5.01721	5.24262e-07	8.99456e-05
ADGRG1	ENSG00000205336	9289	adhesion G protein-coupled receptor G1	264.288	3.13836	0.629013	4.98934	6.05856e-07	0.000102707
KIAA1644	NA	NA	NA	385.766	1.61479	0.324274	4.97969	6.36859e-07	0.000106693
PHLDA1	ENSG00000139289	22822	pleckstrin homology like domain family A member 1	2381.07	2.28552	0.460065	4.96781	6.77124e-07	0.000112119
OLFML1	ENSG00000183801	283298	olfactomedin like 1	166.733	-3.80531	0.768899	-4.94904	7.45786e-07	0.000122069
GAL	ENSG00000069482	51083	galanin and GMAP prepropeptide	75.44	5.82858	1.17894	4.94393	7.65615e-07	0.00012389
IL13RA2	ENSG00000123496	3598	interleukin 13 receptor subunit alpha 2	82.4403	5.47495	1.10893	4.93714	7.92777e-07	0.000125435
TFPI2	ENSG00000105825	7980	tissue factor pathway inhibitor 2	879.573	3.49485	0.707765	4.93787	7.89819e-07	0.000125435
ERN1	ENSG00000178607	2081	endoplasmic reticulum to nucleus signaling 1	248.644	2.48685	0.503945	4.93476	8.02509e-07	0.000125579
SYT14	ENSG00000143469	255928	synaptotagmin 14	170.28	1.9037	0.386957	4.91967	8.66895e-07	0.00013418
OASL	ENSG00000135114	8638	2'-5'-oligoadenylate synthetase like	234.464	9.46554	1.92729	4.91133	9.0459e-07	0.000138509
NME1	ENSG00000239672	4830	NME/NM23 nucleoside diphosphate kinase 1	625.21	2.04141	0.417118	4.89409	9.87608e-07	0.000149612
CSRNP1	ENSG00000144655	64651	cysteine and serine rich nuclear protein 1	642.287	2.71487	0.556882	4.87513	1.08736e-06	0.000161292
CORIN	ENSG00000145244	10699	corin, serine peptidase	68.2513	-3.55693	0.729532	-4.87563	1.08463e-06	0.000161292
FGF2	ENSG00000138685	2247	fibroblast growth factor 2	7946.43	1.962	0.403328	4.86453	1.14728e-06	0.000168425
EPG5	ENSG00000152223	57724	ectopic P-granules autophagy protein 5 homolog	2661.31	1.5486	0.318518	4.86189	1.16271e-06	0.00016895
SEMA3B	ENSG00000012171	7869	semaphorin 3B	843.505	-2.98269	0.613804	-4.85935	1.17769e-06	0.000169397
NEDD8	ENSG00000129559	4738	NEDD8 ubiquitin like modifier	562.8	1.39162	0.286502	4.85729	1.19006e-06	0.000169464
BIRC3	ENSG00000023445	330	baculoviral IAP repeat containing 3	238.706	3.01377	0.622497	4.84142	1.28915e-06	0.000179605
CAMK2N1	ENSG00000162545	55450	calcium/calmodulin dependent protein kinase II inhibitor 1	1728.78	-1.93253	0.399359	-4.83909	1.30437e-06	0.000179605
ALDH1A1	ENSG00000165092	216	aldehyde dehydrogenase 1 family member A1	4126.92	-2.95267	0.610312	-4.83797	1.31172e-06	0.000179605
ANKRD33B	ENSG00000164236	651746	ankyrin repeat domain 33B	593.804	-2.96012	0.611494	-4.8408	1.29316e-06	0.000179605
DHRS3	ENSG00000162496	9249	dehydrogenase/reductase 3	730.341	-3.10394	0.643165	-4.82604	1.39272e-06	0.000188584
SOD3	ENSG00000109610	6649	superoxide dismutase 3	501.369	-3.19519	0.662288	-4.82447	1.40378e-06	0.000188584
PNP	ENSG00000198805	4860	purine nucleoside phosphorylase	415.403	2.80878	0.582578	4.8213	1.42624e-06	0.00018981
C10orf54	NA	NA	NA	1543.18	-3.14668	0.653922	-4.81201	1.49423e-06	0.000197017
MUC1	ENSG00000185499	4582	mucin 1, cell surface associated	349.851	-2.15676	0.448603	-4.80774	1.52649e-06	0.000198911
DCN	ENSG00000011465	1634	decorin	17853	-3.06705	0.638116	-4.80642	1.53653e-06	0.000198911
FBLN1	ENSG00000077942	2192	fibulin 1	14006.6	-2.90205	0.604733	-4.79889	1.59545e-06	0.000204677
FZD8	ENSG00000177283	8325	frizzled class receptor 8	98.6104	3.49748	0.729537	4.79411	1.63398e-06	0.000207749
CHRDL1	ENSG00000101938	91851	chordin like 1	155.77	-3.36317	0.703586	-4.78005	1.75256e-06	0.000220853
MTCL1	ENSG00000168502	23255	microtubule crosslinking factor 1	1800.95	-1.7304	0.363066	-4.76607	1.87854e-06	0.000234653
SLC6A6	ENSG00000131389	6533	solute carrier family 6 member 6	2449.84	-1.57939	0.331725	-4.76115	1.92498e-06	0.000238362
SNHG15	ENSG00000232956	285958	small nucleolar RNA host gene 15	128.595	2.66603	0.561089	4.75154	2.01878e-06	0.000245704
RASL11A	ENSG00000122035	387496	RAS like family 11 member A	103.358	-3.10695	0.653783	-4.75226	2.01152e-06	0.000245704
MIR5047	ENSG00000284368	100616408	microRNA 5047	185.95	-2.38845	0.503474	-4.74393	2.09612e-06	0.000252955
MMP16	ENSG00000156103	4325	matrix metallopeptidase 16	410.221	2.21857	0.469338	4.72703	2.27832e-06	0.000272633
PARD3B	ENSG00000116117	117583	par-3 family cell polarity regulator beta	890.18	-2.09547	0.445209	-4.70671	2.5175e-06	0.000298743
SELENBP1	ENSG00000143416	8991	selenium binding protein 1	359.239	-2.95606	0.629008	-4.69955	2.60738e-06	0.000306852
KRTCAP2	ENSG00000163463	200185	keratinocyte associated protein 2	671.092	1.19181	0.25482	4.67709	2.90976e-06	0.000339631
STX1A	ENSG00000106089	6804	syntaxin 1A	211.147	2.24944	0.481735	4.66945	3.02004e-06	0.000349637
LRP8	ENSG00000157193	7804	LDL receptor related protein 8	409.459	1.93611	0.414868	4.66679	3.05937e-06	0.000351334
GALNT5	ENSG00000136542	11227	polypeptide N-acetylgalactosaminyltransferase 5	795.237	-1.91935	0.412141	-4.65703	3.20809e-06	0.000365466
NKX3-1	ENSG00000167034	4824	NK3 homeobox 1	140.82	2.89582	0.622258	4.65373	3.25988e-06	0.000366804
PABPC1	ENSG00000070756	26986	poly(A) binding protein cytoplasmic 1	17577.9	-1.27307	0.273602	-4.653	3.27136e-06	0.000366804
VIT	ENSG00000205221	5212	vitrin	145.287	-3.92487	0.843995	-4.65035	3.31375e-06	0.000368655
IFIT2	ENSG00000119922	3433	interferon induced protein with tetratricopeptide repeats 2	2733.05	3.21696	0.693483	4.63884	3.50368e-06	0.000386763
PNMA2	ENSG00000240694	10687	PNMA family member 2	105.251	-2.3336	0.504077	-4.62944	3.66652e-06	0.000398559
SLIT3	ENSG00000184347	6586	slit guidance ligand 3	5506.15	-2.9784	0.643344	-4.62955	3.66457e-06	0.000398559
SERTAD1	ENSG00000197019	29950	SERTA domain containing 1	428.135	2.32543	0.502741	4.6255	3.73703e-06	0.000403146
TARSL2	NA	NA	NA	298.013	-1.38239	0.299979	-4.60829	4.05991e-06	0.000434685
RRAD	ENSG00000166592	6236	RRAD, Ras related glycolysis inhibitor and calcium channel regulator	76.9513	4.08359	0.887358	4.60197	4.18517e-06	0.000441458
DDX58	ENSG00000107201	23586	DExD/H-box helicase 58	1516.2	3.27233	0.710981	4.60256	4.17319e-06	0.000441458
DAPK1	ENSG00000196730	1612	death associated protein kinase 1	530.973	-2.92441	0.635958	-4.59843	4.2568e-06	0.000445712
TRIM25	ENSG00000121060	7706	tripartite motif containing 25	2286	1.75381	0.382111	4.5898	4.43664e-06	0.000461152
PVT1	ENSG00000249859	5820	Pvt1 oncogene	176.826	2.47374	0.540047	4.5806	4.63638e-06	0.000478128
EPHA2	ENSG00000142627	1969	EPH receptor A2	993.31	2.09835	0.458232	4.57922	4.66712e-06	0.000478128
COL11A1	ENSG00000060718	1301	collagen type XI alpha 1 chain	2811.67	-1.73776	0.380091	-4.57194	4.83221e-06	0.000491505
ADM	ENSG00000148926	133	adrenomedullin	4604.04	-2.44827	0.536552	-4.56297	5.04344e-06	0.000509352
CTH	ENSG00000116761	1491	cystathionine gamma-lyase	210.689	2.32224	0.509294	4.55973	5.12187e-06	0.00051363
KCNG1	ENSG00000026559	3755	potassium voltage-gated channel modifier subfamily G member 1	276.976	2.83917	0.623825	4.55123	5.33325e-06	0.000529899
FAM196B	NA	NA	NA	162.014	2.72939	0.599834	4.55024	5.35853e-06	0.000529899
SYF2	ENSG00000117614	25949	SYF2 pre-mRNA splicing factor	792.19	-1.4883	0.32724	-4.54804	5.41487e-06	0.000531777
MALL	ENSG00000144063	7851	mal, T cell differentiation protein like	62.5066	3.11239	0.685308	4.54159	5.58325e-06	0.000544558
CYP1A1	ENSG00000140465	1543	cytochrome P450 family 1 subfamily A member 1	82.0172	5.22804	1.15356	4.5321	5.84008e-06	0.000565733
PRDM1	ENSG00000057657	639	PR/SET domain 1	549.831	1.67182	0.369268	4.52738	5.97188e-06	0.000570735
TNFSF12	ENSG00000239697	8742	TNF superfamily member 12	203.148	-1.72633	0.381254	-4.52803	5.95347e-06	0.000570735
SPRY4	ENSG00000187678	81848	sprouty RTK signaling antagonist 4	684.428	2.0137	0.446142	4.51359	6.37399e-06	0.000605104
NBEA	ENSG00000172915	26960	neurobeachin	493.387	-1.86735	0.414307	-4.50717	6.56966e-06	0.000616163
LRRK2	ENSG00000188906	120892	leucine rich repeat kinase 2	156.059	-2.00216	0.444239	-4.50694	6.57702e-06	0.000616163
GLI1	ENSG00000111087	2735	GLI family zinc finger 1	65.6116	2.7508	0.610605	4.50504	6.63592e-06	0.000617618
SENP3	ENSG00000161956	26168	SUMO specific peptidase 3	198.485	1.53478	0.340819	4.50322	6.69321e-06	0.000618905
TNFAIP3	ENSG00000118503	7128	TNF alpha induced protein 3	569.713	2.6335	0.585025	4.50151	6.74725e-06	0.000619876
PERP	ENSG00000112378	64065	p53 apoptosis effector related to PMP22	1691.95	-1.53234	0.340694	-4.49771	6.86902e-06	0.000627018
XDH	ENSG00000158125	7498	xanthine dehydrogenase	95.19	3.48754	0.777006	4.48843	7.17499e-06	0.000650776
KCNQ1OT1	ENSG00000269821	10984	KCNQ1 opposite strand/antisense transcript 1	117.225	-1.63665	0.364758	-4.48695	7.22501e-06	0.000651165
PMAIP1	ENSG00000141682	5366	phorbol-12-myristate-13-acetate-induced protein 1	238.908	2.84016	0.633685	4.48198	7.3955e-06	0.000659789
KLF6	ENSG00000067082	1316	Kruppel like factor 6	3597.27	1.59995	0.357015	4.48146	7.41336e-06	0.000659789
OSR2	ENSG00000164920	116039	odd-skipped related transciption factor 2	2900.64	-3.17292	0.708847	-4.47617	7.59939e-06	0.000672145
USP53	ENSG00000145390	54532	ubiquitin specific peptidase 53	4440.51	-2.50872	0.560677	-4.47445	7.66091e-06	0.000673404
AEN	ENSG00000181026	64782	apoptosis enhancing nuclease	1241.94	1.92839	0.431321	4.47089	7.78947e-06	0.000680504
NFATC2	ENSG00000101096	4773	nuclear factor of activated T cells 2	117.153	2.52074	0.564605	4.46461	8.02144e-06	0.000696496
ITGB3	ENSG00000259207	3690	integrin subunit beta 3	563.11	2.27787	0.511045	4.45727	8.30106e-06	0.000716407
OAS3	ENSG00000111331	4940	2'-5'-oligoadenylate synthetase 3	4375.16	4.77848	1.07508	4.44478	8.79827e-06	0.000741345
LPXN	ENSG00000110031	9404	leupaxin	665.31	2.17272	0.488792	4.44507	8.78623e-06	0.000741345
JAM2	ENSG00000154721	58494	junctional adhesion molecule 2	155.892	-2.70632	0.608606	-4.44675	8.71795e-06	0.000741345
RCAN2	ENSG00000172348	10231	regulator of calcineurin 2	278.339	-3.25269	0.731471	-4.44678	8.71668e-06	0.000741345
ECM2	ENSG00000106823	1842	extracellular matrix protein 2	182.996	-3.89689	0.877059	-4.44314	8.86575e-06	0.000742637
DGKI	ENSG00000157680	9162	diacylglycerol kinase iota	193.366	2.16374	0.487608	4.43746	9.10276e-06	0.000758031
RGS20	ENSG00000147509	8601	regulator of G protein signaling 20	74.1692	2.28495	0.515112	4.43583	9.17172e-06	0.000759333
POLR2I	ENSG00000105258	5438	RNA polymerase II subunit I	215.249	1.54172	0.348565	4.42305	9.73192e-06	0.000801055
C11orf96	ENSG00000187479	387763	chromosome 11 open reading frame 96	62.3209	2.75778	0.624281	4.41753	9.98338e-06	0.000817031
SMOX	ENSG00000088826	54498	spermine oxidase	433.229	1.77868	0.402862	4.4151	1.00963e-05	0.000821549
PYGL	ENSG00000100504	5836	glycogen phosphorylase L	929.619	-1.45672	0.330294	-4.41038	1.0319e-05	0.000834898
ADAM33	ENSG00000149451	80332	ADAM metallopeptidase domain 33	3190.89	-2.12236	0.481606	-4.40684	1.0489e-05	0.000843862
DMPK	ENSG00000104936	1760	DM1 protein kinase	1242.5	-1.91143	0.433965	-4.40456	1.05997e-05	0.00084726
SCN3A	ENSG00000153253	6328	sodium voltage-gated channel alpha subunit 3	16.9537	-4.31276	0.979386	-4.40353	1.06502e-05	0.00084726
ADGRL4	ENSG00000162618	64123	adhesion G protein-coupled receptor L4	213.624	2.26156	0.513862	4.4011	1.07704e-05	0.000852058
CHAC1	ENSG00000128965	79094	ChaC glutathione specific gamma-glutamylcyclotransferase 1	910.969	1.68199	0.382378	4.39876	1.08873e-05	0.000856548
NFYB	ENSG00000120837	4801	nuclear transcription factor Y subunit beta	706.075	-2.16933	0.493315	-4.39746	1.09525e-05	0.00085694
MBP	ENSG00000197971	4155	myelin basic protein	107.008	-3.36994	0.766571	-4.39612	1.10205e-05	0.000857555
RGAG1	NA	NA	NA	84.7029	3.21567	0.732117	4.39229	1.12161e-05	0.000865561
SEMA3D	ENSG00000153993	223117	semaphorin 3D	761.585	-2.75683	0.62774	-4.39167	1.12483e-05	0.000865561
ABCA6	ENSG00000154262	23460	ATP binding cassette subfamily A member 6	40.9414	-5.0012	1.13908	-4.39056	1.13058e-05	0.000865561
NTF3	ENSG00000185652	4908	neurotrophin 3	210.409	-1.70279	0.38803	-4.38829	1.14245e-05	0.000869974
KCNMA1	ENSG00000156113	3778	potassium calcium-activated channel subfamily M alpha 1	2356.51	1.1158	0.254411	4.38582	1.15551e-05	0.000875236
PCDH1	ENSG00000156453	5097	protocadherin 1	46.2627	4.32855	0.987413	4.38373	1.16666e-05	0.000876027
NFIX	ENSG00000008441	4784	nuclear factor I X	5157.16	-1.61033	0.367377	-4.38332	1.16886e-05	0.000876027
HELZ2	ENSG00000130589	85441	helicase with zinc finger 2	1914.61	2.92123	0.667365	4.37726	1.2018e-05	0.000893221
PTGIS	ENSG00000124212	5740	prostaglandin I2 synthase	1912.49	-4.90796	1.12136	-4.3768	1.20434e-05	0.000893221
LTBP3	ENSG00000168056	4054	latent transforming growth factor beta binding protein 3	2249.1	-1.90286	0.435056	-4.37382	1.22091e-05	0.00090082
TYMP	ENSG00000025708	1890	thymidine phosphorylase	437.116	2.50522	0.573155	4.37093	1.23721e-05	0.000908138
RRP9	ENSG00000114767	9136	ribosomal RNA processing 9, U3 small nucleolar RNA binding protein	331.235	1.61961	0.370735	4.36866	1.25011e-05	0.000912903
GADD45B	ENSG00000099860	4616	growth arrest and DNA damage inducible beta	1460.45	2.54782	0.584094	4.362	1.2888e-05	0.000917623
PTP4A1	ENSG00000112245	7803	protein tyrosine phosphatase 4A1	2606.82	1.56131	0.357895	4.36249	1.2859e-05	0.000917623
PI4K2B	ENSG00000038210	55300	phosphatidylinositol 4-kinase type 2 beta	420	1.25923	0.288576	4.36362	1.27927e-05	0.000917623
CYBRD1	ENSG00000071967	79901	cytochrome b reductase 1	5514.82	-2.28148	0.522683	-4.36494	1.27157e-05	0.000917623
PDE5A	ENSG00000138735	8654	phosphodiesterase 5A	1504.41	-2.57203	0.589395	-4.36386	1.2779e-05	0.000917623
FOSL1	ENSG00000175592	8061	FOS like 1, AP-1 transcription factor subunit	2889.96	2.33966	0.537169	4.35553	1.32743e-05	0.000935775
OGN	ENSG00000106809	4969	osteoglycin	32.8169	-6.91402	1.58731	-4.35582	1.32571e-05	0.000935775
RDH10	ENSG00000121039	157506	retinol dehydrogenase 10	1374.4	-2.78113	0.639475	-4.34908	1.3671e-05	0.000958993
TLCD2	ENSG00000185561	727910	TLC domain containing 2	339.581	-2.33092	0.536457	-4.34502	1.39263e-05	0.000972111
MT2A	ENSG00000125148	4502	metallothionein 2A	4491.95	2.44797	0.563685	4.3428	1.40679e-05	0.000977202
KRTAP2-3	ENSG00000212724	730755	keratin associated protein 2-3	79.2946	2.58508	0.595707	4.33952	1.42794e-05	0.000986897
OSBPL6	ENSG00000079156	114880	oxysterol binding protein like 6	165.632	2.07838	0.479054	4.3385	1.43461e-05	0.000986897
DPYSL3	ENSG00000113657	1809	dihydropyrimidinase like 3	2760.27	-1.23118	0.283955	-4.33583	1.45208e-05	0.000989362
SVEP1	ENSG00000165124	79987	sushi, von Willebrand factor type A, EGF and pentraxin domain containing 1	5834.48	-2.7935	0.644268	-4.33592	1.45149e-05	0.000989362
CLDN1	ENSG00000163347	9076	claudin 1	88.7194	5.40723	1.24858	4.33069	1.48646e-05	0.00100796
PRSS3	ENSG00000010438	5646	serine protease 3	139.592	2.37547	0.549077	4.3263	1.51637e-05	0.00100902
C21orf91	ENSG00000154642	54149	chromosome 21 open reading frame 91	295.159	1.82436	0.421677	4.32643	1.51547e-05	0.00100902
ETV4	ENSG00000175832	2118	ETS variant transcription factor 4	184.26	1.77005	0.409018	4.32756	1.50773e-05	0.00100902
GALE	ENSG00000117308	2582	UDP-galactose-4-epimerase	224.034	1.639	0.378599	4.32911	1.49715e-05	0.00100902
SPRY2	ENSG00000136158	10253	sprouty RTK signaling antagonist 2	728.847	1.85437	0.429131	4.32123	1.55164e-05	0.00102769
ALPL	ENSG00000162551	249	alkaline phosphatase, biomineralization associated	44.3743	-3.58594	0.831381	-4.31324	1.60882e-05	0.00106063
SLC25A23	ENSG00000125648	79085	solute carrier family 25 member 23	842.918	-1.56834	0.364283	-4.30527	1.66779e-05	0.00108444
SUMF1	ENSG00000144455	285362	sulfatase modifying factor 1	493.253	-1.97547	0.458643	-4.3072	1.65332e-05	0.00108444
THBS2	ENSG00000186340	7058	thrombospondin 2	18711.5	-2.39941	0.557253	-4.30578	1.66396e-05	0.00108444
GALNT16	ENSG00000100626	57452	polypeptide N-acetylgalactosaminyltransferase 16	113.759	-2.96294	0.688824	-4.30144	1.6969e-05	0.00109835
ITPRIP	ENSG00000148841	85450	inositol 1,4,5-trisphosphate receptor interacting protein	1223.4	2.2045	0.513047	4.29687	1.73225e-05	0.00111617
PLEK2	ENSG00000100558	26499	pleckstrin 2	77.2845	3.35317	0.782106	4.28736	1.80807e-05	0.00114693
WDFY2	ENSG00000139668	115825	WD repeat and FYVE domain containing 2	264.766	1.81305	0.422686	4.28935	1.79199e-05	0.00114693
UAP1	ENSG00000117143	6675	UDP-N-acetylglucosamine pyrophosphorylase 1	1865.56	1.60239	0.373791	4.28685	1.81222e-05	0.00114693
ROBO2	ENSG00000185008	6092	roundabout guidance receptor 2	199.791	-2.72221	0.634738	-4.28871	1.79714e-05	0.00114693
SLC35F2	ENSG00000110660	54733	solute carrier family 35 member F2	121.247	2.70598	0.631547	4.28469	1.82997e-05	0.00115304
GUCY1B3	NA	NA	NA	116.523	-3.17833	0.74227	-4.2819	1.85305e-05	0.00116244
LTBP4	ENSG00000090006	8425	latent transforming growth factor beta binding protein 4	1267.92	-2.45027	0.572441	-4.2804	1.8656e-05	0.00116518
WDR4	ENSG00000160193	10785	WD repeat domain 4	187.911	1.75617	0.4106	4.27707	1.89366e-05	0.00117754
MFAP4	ENSG00000166482	4239	microfibril associated protein 4	2352.7	-3.02312	0.707107	-4.27534	1.90843e-05	0.00118157
HOMER1	ENSG00000152413	9456	homer scaffold protein 1	155.792	1.90063	0.444861	4.27241	1.93375e-05	0.00119206
LRRC8C	ENSG00000171488	84230	leucine rich repeat containing 8 VRAC subunit C	350.785	2.25405	0.528151	4.26781	1.97399e-05	0.00120642
RPP40	ENSG00000124787	10799	ribonuclease P/MRP subunit p40	79.1719	1.99065	0.466347	4.26861	1.96698e-05	0.00120642
CXCL2	ENSG00000081041	2920	C-X-C motif chemokine ligand 2	67.1494	4.41126	1.03404	4.26603	1.98979e-05	0.00121037
RHOJ	ENSG00000126785	57381	ras homolog family member J	725.59	-2.0517	0.481036	-4.26517	1.99746e-05	0.00121037
SOCS6	ENSG00000170677	9306	suppressor of cytokine signaling 6	885.21	1.15958	0.272103	4.26156	2.03006e-05	0.00122492
CDCP1	ENSG00000163814	64866	CUB domain containing protein 1	220.887	2.75282	0.647314	4.25268	2.11223e-05	0.00126912
SLFN5	ENSG00000166750	162394	schlafen family member 5	1917.47	1.53022	0.359964	4.25105	2.12773e-05	0.00127306
BHLHE40	ENSG00000134107	8553	basic helix-loop-helix family member e40	731.153	2.71196	0.638536	4.24715	2.16502e-05	0.00128458
EPB41L2	ENSG00000079819	2037	erythrocyte membrane protein band 4.1 like 2	2078.64	-1.69056	0.398007	-4.24755	2.16118e-05	0.00128458
KCNN4	ENSG00000104783	3783	potassium calcium-activated channel subfamily N member 4	33.7012	3.2763	0.771891	4.24452	2.19066e-05	0.00128895
ARHGEF25	ENSG00000240771	115557	Rho guanine nucleotide exchange factor 25	400.16	-1.68334	0.396676	-4.24361	2.19954e-05	0.00128895
PIEZO2	ENSG00000154864	63895	piezo type mechanosensitive ion channel component 2	401.266	-4.89379	1.15318	-4.24372	2.19849e-05	0.00128895
TIPARP	ENSG00000163659	25976	TCDD inducible poly(ADP-ribose) polymerase	3212.67	1.85692	0.437813	4.24135	2.22179e-05	0.00129665
COL7A1	ENSG00000114270	1294	collagen type VII alpha 1 chain	5974.34	1.91392	0.451808	4.23614	2.27395e-05	0.00132168
FAM83G	ENSG00000188522	644815	family with sequence similarity 83 member G	542.251	2.43048	0.574377	4.2315	2.32136e-05	0.00134375
SERPING1	ENSG00000149131	710	serpin family G member 1	2233.5	-2.82946	0.66973	-4.22478	2.39175e-05	0.00137889
CASS4	ENSG00000087589	57091	Cas scaffold protein family member 4	32.8829	-2.90091	0.687405	-4.22008	2.44217e-05	0.00140228
RPL6	ENSG00000089009	6128	ribosomal protein L6	3152.73	-1.21185	0.287447	-4.21591	2.48774e-05	0.00142271
LINC00578	ENSG00000228221	100505566	long intergenic non-protein coding RNA 578	64.0183	-3.54709	0.841818	-4.2136	2.5133e-05	0.00143158
EIF4B	ENSG00000063046	1975	eukaryotic translation initiation factor 4B	3708.43	-1.62923	0.38682	-4.21185	2.53286e-05	0.00143697
TRIB3	ENSG00000101255	57761	tribbles pseudokinase 3	1739.77	2.55106	0.606011	4.2096	2.55828e-05	0.00144097
CHDH	ENSG00000016391	55349	choline dehydrogenase	65.6075	-2.98376	0.708827	-4.20943	2.56014e-05	0.00144097
SEMA4G	ENSG00000095539	57715	semaphorin 4G	77.3682	-2.78799	0.662755	-4.20667	2.59159e-05	0.00144723
PCSK6	ENSG00000140479	5046	proprotein convertase subtilisin/kexin type 6	64.605	-3.95879	0.940938	-4.20727	2.58469e-05	0.00144723
EMC9	ENSG00000100908	51016	ER membrane protein complex subunit 9	112.494	1.78598	0.424884	4.20345	2.62876e-05	0.00146225
HMOX1	ENSG00000100292	3162	heme oxygenase 1	2794.58	2.18936	0.521747	4.19622	2.71407e-05	0.00150383
SAMD9	ENSG00000205413	54809	sterile alpha motif domain containing 9	2002.15	2.19113	0.522659	4.19228	2.76159e-05	0.00152423
IGFBP2	ENSG00000115457	3485	insulin like growth factor binding protein 2	920.118	-2.67813	0.639142	-4.1902	2.78707e-05	0.00153235
SLC20A1	ENSG00000144136	6574	solute carrier family 20 member 1	1624.43	1.84206	0.440183	4.18476	2.85463e-05	0.00156346
C4orf32	NA	NA	NA	167.703	1.89042	0.452113	4.1813	2.89849e-05	0.00156937
ZBTB21	ENSG00000173276	49854	zinc finger and BTB domain containing 21	530.841	1.7051	0.407777	4.18144	2.89665e-05	0.00156937
PPIA	ENSG00000196262	5478	peptidylprolyl isomerase A	3398.6	-1.20927	0.289181	-4.18169	2.89353e-05	0.00156937
SAMD12	ENSG00000177570	401474	sterile alpha motif domain containing 12	261.613	-1.65202	0.395228	-4.17993	2.91605e-05	0.00156958
PLCE1	ENSG00000138193	51196	phospholipase C epsilon 1	159.207	-2.27397	0.544071	-4.17955	2.92091e-05	0.00156958
CCND1	ENSG00000110092	595	cyclin D1	13000.1	1.85029	0.442911	4.17757	2.94642e-05	0.00157279
SMAD3	ENSG00000166949	4088	SMAD family member 3	1547.06	-1.33545	0.319688	-4.17737	2.94898e-05	0.00157279
IGF2	ENSG00000167244	3481	insulin like growth factor 2	68.9392	-2.68118	0.642056	-4.17593	2.96776e-05	0.0015769
OSGIN1	ENSG00000140961	29948	oxidative stress induced growth inhibitor 1	280.446	2.42039	0.579994	4.17313	3.00441e-05	0.00159044
FRMPD3	ENSG00000147234	84443	FERM and PDZ domain containing 3	33.0777	3.75044	0.899929	4.16748	3.07983e-05	0.00160648
NOCT	ENSG00000151014	25819	nocturnin	348.43	2.49967	0.599744	4.1679	3.07422e-05	0.00160648
KRT34	ENSG00000131737	3885	keratin 34	4396.16	1.96456	0.471361	4.16786	3.07476e-05	0.00160648
KCNC4	ENSG00000116396	3749	potassium voltage-gated channel subfamily C member 4	177.997	1.94696	0.466962	4.16941	3.05384e-05	0.00160648
GSTM2	ENSG00000213366	2946	glutathione S-transferase mu 2	194.469	-1.92092	0.461357	-4.16364	3.13215e-05	0.00162781
NRG1	ENSG00000157168	3084	neuregulin 1	1092.44	2.35357	0.566344	4.15573	3.24244e-05	0.00167501
DUSP4	ENSG00000120875	1846	dual specificity phosphatase 4	288.031	1.55113	0.373283	4.15537	3.24765e-05	0.00167501
TPD52L1	ENSG00000111907	7164	TPD52 like 1	269.847	-3.50303	0.843164	-4.15462	3.25827e-05	0.00167501
RHOBTB3	ENSG00000164292	22836	Rho related BTB domain containing 3	4762.36	-2.50032	0.602396	-4.15063	3.31568e-05	0.00169839
PNISR	ENSG00000132424	25957	PNN interacting serine and arginine rich protein	1114.96	-1.22076	0.294526	-4.14485	3.40038e-05	0.00173553
EMX2	ENSG00000170370	2018	empty spiracles homeobox 2	433.064	-2.04957	0.494865	-4.14167	3.44784e-05	0.00175347
RNASE4	ENSG00000258818	6038	ribonuclease A family member 4	202.205	-2.47508	0.59795	-4.13928	3.48395e-05	0.00176553
HES4	ENSG00000188290	57801	hes family bHLH transcription factor 4	132.386	1.88453	0.455688	4.13558	3.54053e-05	0.00178153
FAXDC2	ENSG00000170271	10826	fatty acid hydroxylase domain containing 2	292.729	-3.02233	0.730793	-4.13568	3.53903e-05	0.00178153
BLOC1S1	ENSG00000135441	2647	biogenesis of lysosomal organelles complex 1 subunit 1	192.379	1.66591	0.403101	4.13274	3.58471e-05	0.0017974
NLGN1	ENSG00000169760	22871	neuroligin 1	173.962	-2.21416	0.536821	-4.12458	3.71412e-05	0.00185575
UCN2	ENSG00000145040	90226	urocortin 2	152.437	3.15584	0.765593	4.12208	3.75461e-05	0.00185862
NGF	ENSG00000134259	4803	nerve growth factor	624.342	1.65077	0.400515	4.12161	3.76236e-05	0.00185862
TCF7L1	ENSG00000152284	83439	transcription factor 7 like 1	271.419	-1.66164	0.403123	-4.12192	3.75725e-05	0.00185862
GAB1	ENSG00000109458	2549	GRB2 associated binding protein 1	298.727	-1.7507	0.424823	-4.12102	3.77207e-05	0.00185862
RRP12	ENSG00000052749	23223	ribosomal RNA processing 12 homolog	562.459	1.54834	0.37595	4.11847	3.81395e-05	0.00187278
COL8A2	ENSG00000171812	1296	collagen type VIII alpha 2 chain	440.099	-1.89955	0.461684	-4.11439	3.88203e-05	0.00189966
MGARP	ENSG00000137463	84709	mitochondria localized glutamic acid rich protein	328.482	-2.42036	0.589288	-4.10727	4.00366e-05	0.00195065
MIAT	ENSG00000225783	440823	myocardial infarction associated transcript	46.5824	-3.7155	0.904743	-4.10669	4.01362e-05	0.00195065
TMEM62	ENSG00000137842	80021	transmembrane protein 62	266.758	1.793	0.436877	4.10413	4.0584e-05	0.0019657
UQCRB	ENSG00000156467	7381	ubiquinol-cytochrome c reductase binding protein	1646.31	-1.2607	0.30775	-4.0965	4.19449e-05	0.00202473
NATD1	ENSG00000274180	256302	N-acetyltransferase domain containing 1	643.79	-2.10175	0.513257	-4.09492	4.22315e-05	0.00203168
TGFBI	ENSG00000120708	7045	transforming growth factor beta induced	42033	2.00326	0.489664	4.09108	4.29364e-05	0.00205172
AXIN2	ENSG00000168646	8313	axin 2	90.8312	-3.33577	0.815269	-4.09162	4.28371e-05	0.00205172
CMPK2	ENSG00000134326	129607	cytidine/uridine monophosphate kinase 2	411.85	7.5538	1.85247	4.0777	4.54841e-05	0.00215665
IER3	ENSG00000137331	8870	immediate early response 3	1692.21	2.31461	0.567701	4.07717	4.55865e-05	0.00215665
MAN1C1	ENSG00000117643	57134	mannosidase alpha class 1C member 1	122.925	-3.18693	0.781357	-4.07871	4.52855e-05	0.00215665
MYH11	ENSG00000133392	4629	myosin heavy chain 11	38.9376	-3.56286	0.874286	-4.07516	4.59826e-05	0.00216819
TCAF1	ENSG00000198420	9747	TRPM8 channel associated factor 1	434.728	-1.08519	0.266372	-4.07398	4.62169e-05	0.00217204
PCYOX1	ENSG00000116005	51449	prenylcysteine oxidase 1	1894.12	-1.74243	0.428187	-4.06932	4.715e-05	0.00220861
SLC7A14	ENSG00000013293	57709	solute carrier family 7 member 14	110.138	-3.89706	0.958228	-4.06694	4.76339e-05	0.00222395
PTPN22	ENSG00000134242	26191	protein tyrosine phosphatase non-receptor type 22	12.2752	7.23012	1.78056	4.06059	4.8949e-05	0.00227714
IFIT1	ENSG00000185745	3434	interferon induced protein with tetratricopeptide repeats 1	3847.85	2.78122	0.685045	4.0599	4.90928e-05	0.00227714
HERC6	ENSG00000138642	55008	HECT and RLD domain containing E3 ubiquitin protein ligase family member 6	1141.98	4.77783	1.17824	4.05506	5.01206e-05	0.00231726
MX2	ENSG00000183486	4600	MX dynamin like GTPase 2	1899.66	5.04997	1.24659	4.05102	5.09958e-05	0.0023501
SLC2A6	ENSG00000160326	11182	solute carrier family 2 member 6	218.889	1.50499	0.371851	4.0473	5.18121e-05	0.00238001
LAMA2	ENSG00000196569	3908	laminin subunit alpha 2	2405.84	-2.26934	0.562063	-4.03751	5.40222e-05	0.00247355
SUSD4	ENSG00000143502	55061	sushi domain containing 4	11.4855	6.93778	1.72101	4.03124	5.54839e-05	0.00252458
IFI6	ENSG00000126709	2537	interferon alpha inducible protein 6	10259.9	4.76512	1.1825	4.02971	5.58456e-05	0.00252458
SAMD11	ENSG00000187634	148398	sterile alpha motif domain containing 11	287.669	3.04858	0.756526	4.02971	5.58458e-05	0.00252458
INTS6	ENSG00000102786	26512	integrator complex subunit 6	700.106	1.10432	0.273986	4.03055	5.56472e-05	0.00252458
GLCCI1	ENSG00000106415	113263	glucocorticoid induced 1	186.758	-1.4143	0.351197	-4.02709	5.64704e-05	0.00253447
FAM172A	ENSG00000113391	83989	family with sequence similarity 172 member A	428.959	-1.62705	0.404079	-4.02656	5.65984e-05	0.00253447
TNXB	ENSG00000168477	7148	tenascin XB	1296.65	-5.21037	1.29383	-4.02709	5.64704e-05	0.00253447
XYLT1	ENSG00000103489	64131	xylosyltransferase 1	2649.91	2.38402	0.592208	4.02565	5.68193e-05	0.00253638
DUSP2	ENSG00000158050	1844	dual specificity phosphatase 2	53.9286	4.2939	1.06921	4.01597	5.92006e-05	0.00261806
ANK1	ENSG00000029534	286	ankyrin 1	236.543	-2.26983	0.5652	-4.01598	5.91988e-05	0.00261806
ABCA8	ENSG00000141338	10351	ATP binding cassette subfamily A member 8	40.7961	-4.03314	1.00398	-4.01717	5.89009e-05	0.00261806
EXOSC8	ENSG00000120699	11340	exosome component 8	352.241	1.56467	0.389743	4.01461	5.95431e-05	0.00262506
HSPH1	ENSG00000120694	10808	heat shock protein family H (Hsp110) member 1	1726.99	1.27699	0.318392	4.01075	6.0526e-05	0.00266016
LAMB1	ENSG00000091136	3912	laminin subunit beta 1	7388.33	-1.50091	0.374357	-4.00928	6.09029e-05	0.00266848
OAS2	ENSG00000111335	4939	2'-5'-oligoadenylate synthetase 2	1362.63	5.62413	1.4045	4.00435	6.21879e-05	0.00271643
NR2C2AP	ENSG00000184162	126382	nuclear receptor 2C2 associated protein	69.3541	2.2797	0.570367	3.9969	6.41768e-05	0.00278621
C11orf87	ENSG00000185742	399947	chromosome 11 open reading frame 87	66.6815	-3.48527	0.871864	-3.99749	6.40183e-05	0.00278621
TFDP2	ENSG00000114126	7029	transcription factor Dp-2	616.548	-1.54328	0.386243	-3.99561	6.45276e-05	0.00279293
FRMD3	ENSG00000172159	257019	FERM domain containing 3	34.0467	3.54598	0.889529	3.98635	6.70962e-05	0.0028953
FCRLA	ENSG00000132185	84824	Fc receptor like A	25.1601	5.40913	1.35958	3.97852	6.93464e-05	0.00294774
LOC100130331	ENSG00000237250	100130331	POTE ankyrin domain family, member F pseudogene	43.5269	3.45906	0.86906	3.98023	6.8848e-05	0.00294774
COX6A1	ENSG00000111775	1337	cytochrome c oxidase subunit 6A1	451.671	1.12211	0.281953	3.97979	6.89759e-05	0.00294774
TMCO3	ENSG00000150403	55002	transmembrane and coiled-coil domains 3	1774.95	-1.09276	0.274623	-3.97913	6.91692e-05	0.00294774
SATB1	ENSG00000182568	6304	SATB homeobox 1	246.089	-1.48883	0.374078	-3.97999	6.89169e-05	0.00294774
IL11	ENSG00000095752	3589	interleukin 11	1150.93	4.85994	1.22228	3.97611	7.00508e-05	0.00296712
F10	ENSG00000126218	2159	coagulation factor X	334.1	-2.05295	0.516396	-3.97554	7.02191e-05	0.00296712
S1PR1	ENSG00000170989	1901	sphingosine-1-phosphate receptor 1	208.421	2.18631	0.550287	3.97303	7.09645e-05	0.00298714
SCAI	ENSG00000173611	286205	suppressor of cancer cell invasion	163.363	-1.46494	0.368766	-3.97253	7.11123e-05	0.00298714
FUCA1	ENSG00000179163	2517	alpha-L-fucosidase 1	65.817	-2.1529	0.542523	-3.96831	7.23854e-05	0.00303167
IL6	ENSG00000136244	3569	interleukin 6	967.148	2.67424	0.67413	3.96695	7.27995e-05	0.00304007
GDNF	ENSG00000168621	2668	glial cell derived neurotrophic factor	411.325	1.8868	0.475811	3.96543	7.32628e-05	0.00305047
FBXL7	ENSG00000183580	23194	F-box and leucine rich repeat protein 7	936.58	-1.52064	0.383794	-3.96213	7.42835e-05	0.00308396
PBXIP1	ENSG00000163346	57326	PBX homeobox interacting protein 1	1106	-1.72156	0.434647	-3.96083	7.469e-05	0.00309182
COL4A5	ENSG00000188153	1287	collagen type IV alpha 5 chain	715.99	-2.12453	0.536801	-3.95777	7.56536e-05	0.00312263
ZCCHC24	ENSG00000165424	219654	zinc finger CCHC-type containing 24	2203.79	-1.63274	0.412629	-3.95691	7.59249e-05	0.00312477
IL1RN	ENSG00000136689	3557	interleukin 1 receptor antagonist	22.4772	6.44974	1.63105	3.95434	7.67464e-05	0.00314948
ID3	ENSG00000117318	3399	inhibitor of DNA binding 3, HLH protein	2842.05	2.45101	0.620095	3.95264	7.72939e-05	0.00316283
CLEC3B	ENSG00000163815	7123	C-type lectin domain family 3 member B	717.64	-5.67839	1.43718	-3.95106	7.78057e-05	0.00317465
ORC1	ENSG00000085840	4998	origin recognition complex subunit 1	94.2657	2.92565	0.741113	3.94764	7.89251e-05	0.00320198
SLC5A10	ENSG00000154025	125206	solute carrier family 5 member 10	139.303	2.51516	0.637127	3.94767	7.89165e-05	0.00320198
HS3ST3B1	ENSG00000125430	9953	heparan sulfate-glucosamine 3-sulfotransferase 3B1	387.887	2.01762	0.512862	3.93404	8.35303e-05	0.00337559
GLIS2	ENSG00000126603	84662	GLIS family zinc finger 2	1335.55	-1.18782	0.301967	-3.93361	8.36787e-05	0.00337559
EMX2OS	ENSG00000229847	196047	EMX2 opposite strand/antisense RNA	801.834	-2.5483	0.648891	-3.92716	8.59535e-05	0.00345067
SORBS2	ENSG00000154556	8470	sorbin and SH3 domain containing 2	85.1159	-3.31676	0.844613	-3.92697	8.60244e-05	0.00345067
KITLG	ENSG00000049130	4254	KIT ligand	2204.86	1.19246	0.304048	3.92196	8.78324e-05	0.0035133
HIST1H3D	NA	NA	NA	42.455	4.2292	1.07865	3.92082	8.8247e-05	0.00351999
MT1L	ENSG00000260549	4500	metallothionein 1L, pseudogene	43.0311	2.8818	0.735863	3.91622	8.99491e-05	0.00356474
MFSD12	ENSG00000161091	126321	major facilitator superfamily domain containing 12	555.702	1.36656	0.348991	3.91576	9.01198e-05	0.00356474
ACBD4	ENSG00000181513	79777	acyl-CoA binding domain containing 4	117.924	-1.62067	0.413881	-3.91579	9.01091e-05	0.00356474
ITGB8	ENSG00000105855	3696	integrin subunit beta 8	120.461	-3.67932	0.941124	-3.9095	9.24887e-05	0.00364831
UPP1	ENSG00000183696	7378	uridine phosphorylase 1	194.986	2.36736	0.607061	3.89972	9.63059e-05	0.00378839
KRT81	ENSG00000205426	3887	keratin 81	80.9997	3.70267	0.950063	3.89729	9.72751e-05	0.00381597
CCL5	ENSG00000271503	6352	C-C motif chemokine ligand 5	31.4754	7.09633	1.82449	3.88949	0.000100456	0.00392994
AKR1B1	ENSG00000085662	231	aldo-keto reductase family 1 member B	2727.38	1.86873	0.48113	3.88405	0.000102731	0.00396447
RCAN1	ENSG00000159200	1827	regulator of calcineurin 1	1363.86	1.79524	0.462169	3.88438	0.000102593	0.00396447
C16orf72	ENSG00000182831	29035	chromosome 16 open reading frame 72	1083.12	1.32285	0.340484	3.88522	0.000102239	0.00396447
ALAS1	ENSG00000023330	211	5'-aminolevulinate synthase 1	729.048	1.31778	0.339083	3.8863	0.000101783	0.00396447
GFRA1	ENSG00000151892	2674	GDNF family receptor alpha 1	985.268	-2.32246	0.597866	-3.88458	0.000102507	0.00396447
C10orf10	NA	NA	NA	86.4586	-2.84445	0.73249	-3.88326	0.000103063	0.00396654
ARC	ENSG00000198576	23237	activity regulated cytoskeleton associated protein	21.2724	6.40031	1.64871	3.88202	0.000103593	0.00397617
PRELP	ENSG00000188783	5549	proline and arginine rich end leucine rich repeat protein	813.33	-4.6345	1.19532	-3.87721	0.000105662	0.0040447
PPIB	ENSG00000166794	5479	peptidylprolyl isomerase B	1593.81	-1.10225	0.284436	-3.8752	0.000106537	0.00406725
PGM5	ENSG00000154330	5239	phosphoglucomutase 5	189.058	-1.7789	0.459739	-3.86938	0.000109111	0.0041544
SEMA7A	ENSG00000138623	8482	semaphorin 7A (John Milton Hagen blood group)	2391.88	2.13534	0.552035	3.86812	0.000109677	0.00416481
MX1	ENSG00000157601	4599	MX dynamin like GTPase 1	3940.03	6.66304	1.72293	3.86727	0.000110062	0.0041683
ADAMTS7	ENSG00000136378	11173	ADAM metallopeptidase with thrombospondin type 1 motif 7	521.129	-1.99045	0.515126	-3.864	0.000111544	0.00421324
RHOB	ENSG00000143878	388	ras homolog family member B	2933.44	1.38121	0.357542	3.86307	0.000111973	0.00421387
GDPD5	ENSG00000158555	81544	glycerophosphodiester phosphodiesterase domain containing 5	264.304	-2.45816	0.636388	-3.86267	0.000112153	0.00421387
C11orf91	ENSG00000205177	100131378	chromosome 11 open reading frame 91	18.2192	4.92956	1.27687	3.86066	0.000113081	0.00423757
BST1	ENSG00000109743	683	bone marrow stromal cell antigen 1	251.734	-1.82523	0.47286	-3.85997	0.0001134	0.00423837
CLDN4	ENSG00000189143	1364	claudin 4	62.5041	3.44071	0.89321	3.85207	0.000117124	0.00433207
TMEM154	ENSG00000170006	201799	transmembrane protein 154	121.959	1.7074	0.44322	3.85227	0.00011703	0.00433207
LOC100129034	NA	100129034	uncharacterized LOC100129034	1593.02	-1.17719	0.305503	-3.85329	0.00011654	0.00433207
SPRY1	ENSG00000164056	10252	sprouty RTK signaling antagonist 1	84.8969	-3.41965	0.887605	-3.85268	0.000116834	0.00433207
ID1	ENSG00000125968	3397	inhibitor of DNA binding 1, HLH protein	2003.24	2.60173	0.675932	3.8491	0.000118551	0.00435482
EEF1A1	ENSG00000156508	1915	eukaryotic translation elongation factor 1 alpha 1	44706.9	-1.50853	0.39194	-3.84888	0.000118657	0.00435482
KREMEN1	ENSG00000183762	83999	kringle containing transmembrane protein 1	318.892	-1.7766	0.46157	-3.84903	0.000118585	0.00435482
CTSF	ENSG00000174080	8722	cathepsin F	617.225	-2.06187	0.535964	-3.84702	0.000119562	0.004371
ARHGAP28	ENSG00000088756	79822	Rho GTPase activating protein 28	145.133	-2.6693	0.693915	-3.84672	0.000119711	0.004371
CSMD2	ENSG00000121904	114784	CUB and Sushi multiple domains 2	307.763	1.68376	0.437894	3.84513	0.000120487	0.00438806
PRUNE2	ENSG00000106772	158471	prune homolog 2 with BCH domain	587.183	-2.27845	0.593035	-3.842	0.000122034	0.00443306
BCAM	ENSG00000187244	4059	basal cell adhesion molecule (Lutheran blood group)	351.693	-1.84681	0.481011	-3.83943	0.000123323	0.00446849
ABL2	ENSG00000143322	27	ABL proto-oncogene 2, non-receptor tyrosine kinase	2279.92	1.78275	0.464652	3.83675	0.000124673	0.00448319
FKBP4	ENSG00000004478	2288	FKBP prolyl isomerase 4	759.801	1.35058	0.351937	3.83757	0.000124257	0.00448319
SRSF7	ENSG00000115875	6432	serine and arginine rich splicing factor 7	917.25	1.21771	0.317347	3.83715	0.000124471	0.00448319
MPHOSPH8	ENSG00000196199	54737	M-phase phosphoprotein 8	915.234	-1.08858	0.283827	-3.83537	0.000125377	0.00449713
MRPS12	ENSG00000128626	6183	mitochondrial ribosomal protein S12	290.312	1.32951	0.34673	3.83444	0.000125852	0.00450283
CXCL6	ENSG00000124875	6372	C-X-C motif chemokine ligand 6	23.7324	4.96801	1.29614	3.83292	0.000126631	0.00451733
STRA6	ENSG00000137868	64220	stimulated by retinoic acid 6	87.6299	2.95713	0.77161	3.83242	0.000126891	0.00451733
DDX60L	ENSG00000181381	91351	DExD/H-box 60 like	926.834	2.24109	0.585105	3.83024	0.000128018	0.00454607
NCF2	ENSG00000116701	4688	neutrophil cytosolic factor 2	34.5944	4.83961	1.26451	3.82727	0.000129575	0.00456138
RARS2	ENSG00000146282	57038	arginyl-tRNA synthetase 2, mitochondrial	781.166	-1.19274	0.31162	-3.82754	0.000129429	0.00456138
TCEA3	ENSG00000204219	6920	transcription elongation factor A3	287.644	-1.69444	0.442764	-3.82697	0.00012973	0.00456138
FKBP9	ENSG00000122642	11328	FKBP prolyl isomerase 9	4495.67	-1.91388	0.499887	-3.82863	0.00012886	0.00456138
COL21A1	ENSG00000124749	81578	collagen type XXI alpha 1 chain	54.5952	-4.30513	1.1253	-3.82577	0.000130367	0.00457246
DRG1	ENSG00000185721	4733	developmentally regulated GTP binding protein 1	649.12	0.980996	0.256587	3.82325	0.000131702	0.00457702
USP48	ENSG00000090686	84196	ubiquitin specific peptidase 48	941.641	-1.11935	0.292669	-3.82462	0.000130973	0.00457702
MANSC1	ENSG00000111261	54682	MANSC domain containing 1	153.139	-1.69839	0.444244	-3.8231	0.000131782	0.00457702
IL17RD	ENSG00000144730	54756	interleukin 17 receptor D	204.056	-2.65458	0.694336	-3.8232	0.000131731	0.00457702
LINC00673	ENSG00000227036	100499467	long intergenic non-protein coding RNA 673	54.4851	2.39266	0.626177	3.82105	0.000132882	0.00460399
GLT8D2	ENSG00000120820	83468	glycosyltransferase 8 domain containing 2	613.111	-1.42807	0.373907	-3.81932	0.000133821	0.00462526
MSC	ENSG00000178860	9242	musculin	247.666	2.16914	0.56808	3.81837	0.000134336	0.00463182
PIK3R2	ENSG00000105647	5296	phosphoinositide-3-kinase regulatory subunit 2	1550.45	-0.934502	0.24479	-3.81757	0.00013477	0.00463558
TNS2	ENSG00000111077	23371	tensin 2	1487.69	-1.60871	0.421771	-3.81417	0.000136639	0.00468854
TMEM158	ENSG00000249992	25907	transmembrane protein 158 (gene/pseudogene)	371.198	2.48367	0.651552	3.81193	0.000137888	0.00470871
VSTM4	ENSG00000165633	196740	V-set and transmembrane domain containing 4	647.863	-1.77089	0.464496	-3.81251	0.000137563	0.00470871
SLC39A14	ENSG00000104635	23516	solute carrier family 39 member 14	2557.39	1.29783	0.340594	3.81049	0.000138689	0.00472471
PDE1A	ENSG00000115252	5136	phosphodiesterase 1A	38.3231	-3.44498	0.904401	-3.80913	0.000139459	0.00473962
ZNF358	ENSG00000198816	140467	zinc finger protein 358	762.351	-1.18563	0.311886	-3.80148	0.000143834	0.00487665
AMT	ENSG00000145020	275	aminomethyltransferase	78.6595	-2.48128	0.653121	-3.79911	0.000145217	0.00491187
HSPE1	ENSG00000115541	3336	heat shock protein family E (Hsp10) member 1	160.298	1.9338	0.509097	3.79849	0.000145583	0.00491257
DUSP6	ENSG00000139318	1848	dual specificity phosphatase 6	657.949	1.57999	0.416245	3.79581	0.00014716	0.00495404
IRAK2	ENSG00000134070	3656	interleukin 1 receptor associated kinase 2	100.681	2.52455	0.665534	3.79328	0.000148673	0.00498141
UBE2M	ENSG00000130725	9040	ubiquitin conjugating enzyme E2 M	1057.15	1.1658	0.30733	3.79333	0.000148638	0.00498141
NOP2	ENSG00000111641	4839	NOP2 nucleolar protein	716.779	1.37742	0.363583	3.78847	0.000151581	0.00506692
KCNB1	ENSG00000158445	3745	potassium voltage-gated channel subfamily B member 1	20.3791	-5.82277	1.53768	-3.78673	0.000152641	0.0050904
APCDD1L-AS1	NA	NA	NA	59.7338	2.24355	0.59262	3.78583	0.000153199	0.00509709
BEST3	ENSG00000127325	144453	bestrophin 3	14.4448	7.34308	1.94058	3.78395	0.000154357	0.0051146
POLR3GL	ENSG00000121851	84265	RNA polymerase III subunit G like	313.868	-1.30781	0.345633	-3.78381	0.000154444	0.0051146
SDF4	ENSG00000078808	51150	stromal cell derived factor 4	2804.81	-0.888063	0.234788	-3.78241	0.000155318	0.00513161
AGTRAP	ENSG00000177674	57085	angiotensin II receptor associated protein	425.047	1.19054	0.315024	3.7792	0.000157335	0.00518622
ROR1	ENSG00000185483	4919	receptor tyrosine kinase like orphan receptor 1	489.429	-1.61604	0.427799	-3.77756	0.00015837	0.00520828
ADTRP	ENSG00000111863	84830	androgen dependent TFPI regulating protein	26.5495	3.21709	0.85276	3.77256	0.000161582	0.00529818
IRF7	ENSG00000185507	3665	interferon regulatory factor 7	582.056	2.86986	0.760803	3.77215	0.000161848	0.00529818
ITGA10	ENSG00000143127	8515	integrin subunit alpha 10	35.5018	2.53282	0.671939	3.76942	0.000163629	0.00532934
UHRF1BP1L	ENSG00000111647	23074	UHRF1 binding protein 1 like	868.619	1.22551	0.325115	3.76946	0.000163602	0.00532934
EFEMP1	ENSG00000115380	2202	EGF containing fibulin extracellular matrix protein 1	7160.9	-2.51574	0.667487	-3.76897	0.000163922	0.00532934
SRSF3	ENSG00000112081	6428	serine and arginine rich splicing factor 3	2889.14	1.30511	0.346407	3.76755	0.000164854	0.00534744
RANGAP1	ENSG00000100401	5905	Ran GTPase activating protein 1	2462.64	1.55645	0.413205	3.76676	0.000165381	0.00535232
KBTBD11	ENSG00000176595	9920	kelch repeat and BTB domain containing 11	57.4562	-2.76389	0.734348	-3.76373	0.000167399	0.00539752
ANXA2P3	NA	305	annexin A2 pseudogene 3	65.9465	-3.10629	0.825368	-3.76352	0.000167536	0.00539752
GRK5	ENSG00000198873	2869	G protein-coupled receptor kinase 5	482.404	-1.54579	0.410908	-3.76188	0.000168641	0.00541131
ADAMTS5	ENSG00000154736	11096	ADAM metallopeptidase with thrombospondin type 1 motif 5	1752.85	-2.11599	0.562499	-3.76176	0.000168724	0.00541131
PLEKHG3	ENSG00000126822	26030	pleckstrin homology and RhoGEF domain containing G3	170.56	-1.3204	0.351232	-3.75935	0.000170357	0.00545144
OAS1	ENSG00000089127	4938	2'-5'-oligoadenylate synthetase 1	865.225	7.26867	1.93426	3.75785	0.000171376	0.00547175
DAAM1	ENSG00000100592	23002	dishevelled associated activator of morphogenesis 1	300.924	-1.50838	0.401466	-3.75718	0.000171837	0.0054742
DDX39A	ENSG00000123136	10212	DExD-box helicase 39A	556.995	1.75201	0.466593	3.75491	0.000173405	0.00551182
CLIP3	ENSG00000105270	25999	CAP-Gly domain containing linker protein 3	2547.72	-1.34812	0.359126	-3.7539	0.000174103	0.00552166
PSMG1	ENSG00000183527	8624	proteasome assembly chaperone 1	352.697	1.23843	0.330006	3.75274	0.000174911	0.00553495
PKMYT1	ENSG00000127564	9088	protein kinase, membrane associated tyrosine/threonine 1	174.309	2.90748	0.775568	3.74884	0.000177652	0.00559317
TMEM8B	ENSG00000137103	51754	transmembrane protein 8B	217.689	-1.62212	0.432633	-3.7494	0.000177257	0.00559317
MYH10	ENSG00000133026	4628	myosin heavy chain 10	3701.57	-2.04265	0.544933	-3.74845	0.000177929	0.00559317
MXD4	ENSG00000123933	10608	MAX dimerization protein 4	1270.63	-1.40347	0.374475	-3.74783	0.000178369	0.00559466
AJAP1	ENSG00000196581	55966	adherens junctions associated protein 1	78.6336	2.28491	0.610374	3.74346	0.000181507	0.00564669
GPRIN1	ENSG00000169258	114787	G protein regulated inducer of neurite outgrowth 1	138.758	1.98136	0.529283	3.74348	0.000181491	0.00564669
ORMDL2	ENSG00000123353	29095	ORMDL sphingolipid biosynthesis regulator 2	258.742	1.67451	0.447334	3.74331	0.000181614	0.00564669
PSMD2	ENSG00000175166	5708	proteasome 26S subunit, non-ATPase 2	5644.53	1.46976	0.392609	3.74358	0.000181414	0.00564669
PKD1L2	ENSG00000166473	114780	polycystin 1 like 2 (gene/pseudogene)	39.8248	-4.76112	1.27233	-3.74206	0.000182518	0.00566245
LPPR4	NA	NA	NA	286.99	-2.65747	0.710722	-3.73911	0.000184671	0.00571676
LOC101928034	NA	101928034	uncharacterized LOC101928034	109.257	-2.72683	0.729445	-3.73823	0.000185324	0.00572453
NYNRIN	ENSG00000205978	57523	NYN domain and retroviral integrase containing	771.139	-1.99282	0.533331	-3.73656	0.000186555	0.00575011
SLC27A1	ENSG00000130304	376497	solute carrier family 27 member 1	480.322	-1.51983	0.406879	-3.73534	0.000187465	0.00576566
BZRAP1	NA	NA	NA	62.9195	-2.05775	0.551008	-3.73452	0.000188073	0.00577188
BEX2	ENSG00000133134	84707	brain expressed X-linked 2	20.1889	6.63035	1.77676	3.73171	0.000190187	0.00582423
ACSF2	ENSG00000167107	80221	acyl-CoA synthetase family member 2	131.717	-1.64904	0.442336	-3.72802	0.000192994	0.00589749
LRRC32	ENSG00000137507	2615	leucine rich repeat containing 32	451.041	-1.68752	0.453157	-3.72393	0.000196146	0.00598099
PHF10	ENSG00000130024	55274	PHD finger protein 10	241.161	-1.12751	0.303087	-3.72009	0.000199155	0.00605976
SOX9	ENSG00000125398	6662	SRY-box transcription factor 9	211.66	1.80313	0.484963	3.71808	0.000200745	0.00606923
ARHGAP6	ENSG00000047648	395	Rho GTPase activating protein 6	134.62	-1.45195	0.390472	-3.71845	0.000200447	0.00606923
PTGDS	ENSG00000107317	5730	prostaglandin D2 synthase	285.685	-4.81408	1.29465	-3.71843	0.000200465	0.00606923
TIMM23	ENSG00000265354	100287932	translocase of inner mitochondrial membrane 23	477.011	1.22465	0.329685	3.71461	0.000203518	0.00614002
SLC3A2	ENSG00000168003	6520	solute carrier family 3 member 2	4208.6	1.51243	0.4073	3.71331	0.000204569	0.0061587
MARS2	ENSG00000247626	92935	methionyl-tRNA synthetase 2, mitochondrial	75.8507	2.11222	0.569079	3.71166	0.000205906	0.00617049
LRRC15	ENSG00000172061	131578	leucine rich repeat containing 15	1664.5	1.28435	0.346072	3.71122	0.000206261	0.00617049
RPS15A	ENSG00000134419	6210	ribosomal protein S15a	3045.79	-1.35173	0.364181	-3.7117	0.000205873	0.00617049
PPL	ENSG00000118898	5493	periplakin	414.528	-4.61874	1.24486	-3.71026	0.000207045	0.00618096
ATP1A2	ENSG00000018625	477	ATPase Na+/K+ transporting subunit alpha 2	19.1148	-4.12303	1.1121	-3.70742	0.000209379	0.00623758
FBLN7	ENSG00000144152	129804	fibulin 7	140.046	-2.17791	0.587589	-3.70651	0.000210132	0.00624693
SESN3	ENSG00000149212	143686	sestrin 3	226.085	-2.57963	0.696632	-3.70301	0.000213058	0.00632071
NFATC4	ENSG00000100968	4776	nuclear factor of activated T cells 4	2326.7	-1.60126	0.432528	-3.70209	0.000213828	0.00633038
RAB4A	ENSG00000168118	5867	RAB4A, member RAS oncogene family	307.627	-1.15159	0.311241	-3.69998	0.000215616	0.00637008
TTC3	ENSG00000182670	7267	tetratricopeptide repeat domain 3	3861.5	-1.35684	0.367415	-3.69293	0.000221685	0.00653581
TIMP1	ENSG00000102265	7076	TIMP metallopeptidase inhibitor 1	11560.8	1.3878	0.375886	3.69207	0.000222436	0.00654439
SLC4A7	ENSG00000033867	9497	solute carrier family 4 member 7	1121.1	0.925797	0.250804	3.69132	0.00022309	0.0065501
FBLN5	ENSG00000140092	10516	fibulin 5	5731.19	-1.5001	0.406557	-3.68976	0.000224465	0.00657692
SSH3	ENSG00000172830	54961	slingshot protein phosphatase 3	433.233	-1.48525	0.402751	-3.68775	0.000226246	0.00660192
PCDHGB7	ENSG00000254122	56099	protocadherin gamma subfamily B, 7	254.914	-1.66629	0.451799	-3.68813	0.000225904	0.00660192
IL21R	ENSG00000103522	50615	interleukin 21 receptor	38.0706	4.41697	1.19829	3.68607	0.000227747	0.00661201
NETO2	ENSG00000171208	81831	neuropilin and tolloid like 2	349.607	1.88609	0.511716	3.6858	0.000227984	0.00661201
ADCY4	ENSG00000129467	196883	adenylate cyclase 4	142.107	-1.8628	0.50529	-3.68659	0.000227278	0.00661201
C6orf1	NA	NA	NA	268.327	1.54571	0.419466	3.68494	0.000228756	0.00661606
PNO1	ENSG00000115946	56902	partner of NOB1 homolog	421.657	1.32095	0.358505	3.68461	0.000229053	0.00661606
COL5A2	ENSG00000204262	1290	collagen type V alpha 2 chain	16474.6	-1.29072	0.350474	-3.68279	0.000230694	0.00664996
HAS2	ENSG00000170961	3037	hyaluronan synthase 2	803.78	4.25295	1.15734	3.67478	0.000238053	0.00683978
CHPF	ENSG00000123989	79586	chondroitin polymerizing factor	2163.22	-1.20934	0.32911	-3.67458	0.000238239	0.00683978
SYNJ2	ENSG00000078269	8871	synaptojanin 2	2109.2	0.880211	0.239613	3.67347	0.000239278	0.00685577
SYTL2	ENSG00000137501	54843	synaptotagmin like 2	342.516	-1.90171	0.517865	-3.67221	0.000240464	0.00687591
NR4A1	ENSG00000123358	3164	nuclear receptor subfamily 4 group A member 1	1349.14	1.99534	0.543619	3.67047	0.000242106	0.00690135
TUBB3	ENSG00000258947	10381	tubulin beta 3 class III	1208.23	1.57006	0.427781	3.67024	0.000242323	0.00690135
ETS1	ENSG00000134954	2113	ETS proto-oncogene 1, transcription factor	1970.29	1.47389	0.40178	3.66841	0.000244063	0.00693703
EFR3B	ENSG00000084710	22979	EFR3 homolog B	33.3044	3.08175	0.841511	3.66216	0.000250093	0.00709428
EHBP1	ENSG00000115504	23301	EH domain binding protein 1	2310.86	-1.30491	0.356586	-3.65946	0.000252751	0.00715541
PDE12	ENSG00000174840	201626	phosphodiesterase 12	387.016	1.176	0.321418	3.6588	0.000253397	0.00715946
TWIST1	ENSG00000122691	7291	twist family bHLH transcription factor 1	719.922	-1.49126	0.407685	-3.65788	0.000254315	0.00717118
PPIC	ENSG00000168938	5480	peptidylprolyl isomerase C	646.471	-1.61178	0.440716	-3.65718	0.000255005	0.00717644
SEC14L2	ENSG00000100003	23541	SEC14 like lipid binding 2	280.137	1.45693	0.398807	3.65321	0.000258986	0.0072648
FRMD6	ENSG00000139926	122786	FERM domain containing 6	9105.59	1.11316	0.304723	3.65303	0.000259166	0.0072648
ESM1	ENSG00000164283	11082	endothelial cell specific molecule 1	145.588	5.6077	1.53573	3.6515	0.000260718	0.00727964
CFI	ENSG00000205403	3426	complement factor I	23.4153	-4.35744	1.1932	-3.6519	0.000260305	0.00727964
DHX37	ENSG00000150990	57647	DEAH-box helicase 37	573.584	1.25017	0.342935	3.64552	0.000266855	0.00742606
VTI1B	ENSG00000100568	10490	vesicle transport through interaction with t-SNAREs 1B	664.94	-1.11481	0.305816	-3.64537	0.000267004	0.00742606
INMT	ENSG00000241644	11185	indolethylamine N-methyltransferase	35.3431	-3.29412	0.903902	-3.64433	0.000268085	0.00742709
NACAP1	NA	NA	NA	9.12571	-5.38655	1.47788	-3.64477	0.000267629	0.00742709
KIT	ENSG00000157404	3815	KIT proto-oncogene, receptor tyrosine kinase	183.025	-4.73956	1.30173	-3.64098	0.000271607	0.00751006
IFIT5	ENSG00000152778	24138	interferon induced protein with tetratricopeptide repeats 5	881.8	1.55539	0.42745	3.63877	0.000273948	0.00756011
C17orf53	NA	NA	NA	64.6373	2.60664	0.716583	3.63759	0.000275198	0.0075653
KLF10	ENSG00000155090	7071	Kruppel like factor 10	1580.25	2.15439	0.592239	3.63771	0.000275074	0.0075653
INHBB	ENSG00000163083	3625	inhibin subunit beta B	358.434	-2.2592	0.621623	-3.63436	0.000278672	0.00764356
CFD	ENSG00000197766	1675	complement factor D	114.388	-3.35632	0.923603	-3.63395	0.000279119	0.00764356
BMP2	ENSG00000125845	650	bone morphogenetic protein 2	58.5881	3.63709	1.00116	3.63287	0.000280282	0.00766069
PIANP	ENSG00000139200	196500	PILR alpha associated neural protein	136.318	-1.50355	0.413958	-3.63214	0.000281085	0.00766791
CDH4	ENSG00000179242	1002	cadherin 4	276.393	2.09936	0.578421	3.62946	0.00028401	0.00771814
GACAT2	ENSG00000265962	100287082	gastric cancer associated transcript 2	18.4911	-3.97465	1.09498	-3.6299	0.000283533	0.00771814
MAB21L1	ENSG00000180660	4081	mab-21 like 1	1132.88	-1.58649	0.437194	-3.62879	0.000284755	0.00772364
KCND3	ENSG00000171385	3752	potassium voltage-gated channel subfamily D member 3	257.811	-2.95313	0.814121	-3.62738	0.000286307	0.00775096
LENG8	ENSG00000167615	114823	leukocyte receptor cluster member 8	1317.44	-0.893327	0.246516	-3.62381	0.000290295	0.0078135
SNHG18	ENSG00000250786	100505806	small nucleolar RNA host gene 18	291.189	-1.23531	0.340824	-3.62447	0.000289553	0.0078135
MTURN	ENSG00000180354	222166	maturin, neural progenitor differentiation regulator homolog	230.014	-1.58543	0.437559	-3.62335	0.000290812	0.0078135
PMP22	ENSG00000109099	5376	peripheral myelin protein 22	1843.19	-1.78657	0.493054	-3.62346	0.000290683	0.0078135
MKX	ENSG00000150051	283078	mohawk homeobox	898.041	-1.5267	0.421617	-3.62105	0.000293408	0.00786802
AARD	ENSG00000205002	441376	alanine and arginine rich domain containing protein	85.3721	-3.2067	0.885687	-3.62058	0.000293946	0.00786802
RILPL2	ENSG00000150977	196383	Rab interacting lysosomal protein like 2	331.412	-1.51937	0.419864	-3.61871	0.000296074	0.00791013
LRIG3	ENSG00000139263	121227	leucine rich repeats and immunoglobulin like domains 3	766.324	-2.05606	0.568597	-3.61603	0.00029915	0.00797734
BAK1	ENSG00000030110	578	BCL2 antagonist/killer 1	236.966	1.10073	0.304578	3.61395	0.000301572	0.00800363
MFAP2	ENSG00000117122	4237	microfibril associated protein 2	611.173	-1.3014	0.360127	-3.61373	0.000301822	0.00800363
RASSF4	ENSG00000107551	83937	Ras association domain family member 4	92.1448	-2.756	0.762607	-3.61392	0.000301605	0.00800363
PERM1	ENSG00000187642	84808	PPARGC1 and ESRR induced regulator, muscle 1	22.9472	3.29297	0.911366	3.61323	0.000302409	0.00800428
HIBADH	ENSG00000106049	11112	3-hydroxyisobutyrate dehydrogenase	661.341	-1.33191	0.368679	-3.61264	0.000303097	0.00800761
SLC19A2	ENSG00000117479	10560	solute carrier family 19 member 2	136.97	2.26933	0.628253	3.61213	0.000303697	0.00800859
FMNL3	ENSG00000161791	91010	formin like 3	561.429	1.10194	0.305276	3.60966	0.000306602	0.00807027
ARHGAP22	ENSG00000128805	58504	Rho GTPase activating protein 22	652.033	1.74876	0.484586	3.60878	0.00030764	0.00808265
CALCOCO1	ENSG00000012822	57658	calcium binding and coiled-coil domain 1	1945.25	-1.40013	0.388229	-3.60644	0.000310425	0.0081408
ADD3	ENSG00000148700	120	adducin 3	1761.09	-1.65106	0.457979	-3.60509	0.000312042	0.00816817
RNU86	NA	NA	NA	42.4378	2.70001	0.749364	3.60307	0.000314477	0.00820823
POMGNT2	ENSG00000144647	84892	protein O-linked mannose N-acetylglucosaminyltransferase 2 (beta 1,4-)	175.337	-1.21008	0.335865	-3.60287	0.000314726	0.00820823
TOE1	ENSG00000132773	114034	target of EGR1, exonuclease	191.606	1.65627	0.459947	3.601	0.000316998	0.00823732
COL3A1	ENSG00000168542	1281	collagen type III alpha 1 chain	48908.7	-1.98976	0.552497	-3.6014	0.000316512	0.00823732
XAF1	ENSG00000132530	54739	XIAP associated factor 1	2080.04	2.4346	0.676362	3.59955	0.000318769	0.00826826
SLC35B1	ENSG00000121073	10237	solute carrier family 35 member B1	466.185	1.0452	0.290525	3.59762	0.000321144	0.0083147
ITGA4	ENSG00000115232	3676	integrin subunit alpha 4	1438.42	-1.12204	0.312003	-3.59625	0.000322831	0.00834323
SH2D5	ENSG00000189410	400745	SH2 domain containing 5	247.327	2.1976	0.611352	3.59466	0.000324815	0.00836412
SLC25A27	ENSG00000153291	9481	solute carrier family 25 member 27	27.1635	-3.27261	0.910302	-3.59508	0.000324289	0.00836412
CORO6	ENSG00000167549	84940	coronin 6	66.6018	-1.56379	0.435232	-3.593	0.000326888	0.00840233
ECHDC2	ENSG00000121310	55268	enoyl-CoA hydratase domain containing 2	241.8	-1.50114	0.418108	-3.59032	0.000330275	0.00847407
MEF2BNB	NA	NA	NA	120.815	1.35121	0.37641	3.58974	0.000331011	0.0084777
RIPK2	ENSG00000104312	8767	receptor interacting serine/threonine kinase 2	468.4	1.26737	0.353281	3.58743	0.000333948	0.00853755
NBPF3	ENSG00000142794	84224	NBPF member 3	237.511	-1.67669	0.46769	-3.58505	0.000337017	0.00860058
HIST1H2AC	NA	NA	NA	494.305	2.27619	0.635093	3.58403	0.000338337	0.00861098
RMDN2	ENSG00000115841	151393	regulator of microtubule dynamics 2	119.921	-1.66451	0.464453	-3.5838	0.000338634	0.00861098
FRY	ENSG00000073910	10129	FRY microtubule binding protein	507.319	-1.85607	0.518074	-3.58263	0.000340153	0.00863417
MRVI1	ENSG00000072952	10335	murine retrovirus integration site 1 homolog	1699.72	-2.34729	0.655597	-3.58039	0.000343088	0.00869319
HOTAIR	ENSG00000228630	100124700	HOX transcript antisense RNA	262.789	-1.59856	0.446718	-3.57845	0.000345641	0.00874233
ZFYVE21	ENSG00000100711	79038	zinc finger FYVE-type containing 21	531.555	-1.03857	0.290544	-3.57459	0.000350783	0.00884097
CRABP2	ENSG00000143320	1382	cellular retinoic acid binding protein 2	2515.5	-1.47044	0.411332	-3.57482	0.000350469	0.00884097
CNEP1R1	ENSG00000205423	255919	CTD nuclear envelope phosphatase 1 regulatory subunit 1	284.958	1.01587	0.284362	3.57244	0.000353666	0.00886655
NAGK	ENSG00000124357	55577	N-acetylglucosamine kinase	734.502	0.952523	0.26662	3.57258	0.000353477	0.00886655
WDTC1	ENSG00000142784	23038	WD and tetratricopeptide repeats 1	1025.52	-1.03807	0.290573	-3.5725	0.000353585	0.00886655
HSD17B2	ENSG00000086696	3294	hydroxysteroid 17-beta dehydrogenase 2	21.4595	-4.16175	1.16514	-3.57189	0.000354411	0.00886961
SNAI1	ENSG00000124216	6615	snail family transcriptional repressor 1	334.867	1.69186	0.473772	3.57104	0.00035557	0.00888302
SYTL3	ENSG00000164674	94120	synaptotagmin like 3	69.8296	2.07788	0.582141	3.56938	0.000357833	0.00889046
CASC4	ENSG00000166734	113201	cancer susceptibility 4	2240.21	-1.04382	0.292468	-3.56899	0.000358365	0.00889046
MITF	ENSG00000187098	4286	melanocyte inducing transcription factor	463.964	-1.40719	0.394165	-3.57005	0.000356916	0.00889046
FZD4	ENSG00000174804	8322	frizzled class receptor 4	278.234	-1.74941	0.49014	-3.5692	0.000358078	0.00889046
CAMK2A	ENSG00000070808	815	calcium/calmodulin dependent protein kinase II alpha	15.5454	4.08139	1.14479	3.5652	0.00036358	0.00895635
SLC38A5	ENSG00000017483	92745	solute carrier family 38 member 5	209.393	1.83544	0.514772	3.56554	0.000363114	0.00895635
ARNTL2	ENSG00000029153	56938	aryl hydrocarbon receptor nuclear translocator like 2	420.503	1.77514	0.497943	3.56494	0.00036394	0.00895635
ASNS	ENSG00000070669	440	asparagine synthetase (glutamine-hydrolyzing)	2359.25	1.41644	0.397296	3.5652	0.000363579	0.00895635
HIVEP2	ENSG00000010818	3097	HIVEP zinc finger 2	1630.03	0.990683	0.277914	3.56471	0.000364257	0.00895635
GXYLT2	ENSG00000172986	727936	glucoside xylosyltransferase 2	67.4109	-2.50653	0.703228	-3.56432	0.000364795	0.00895635
HCFC1R1	ENSG00000103145	54985	host cell factor C1 regulator 1	473.692	-1.24369	0.349351	-3.56001	0.000370847	0.00908927
ABCA9	ENSG00000154258	10350	ATP binding cassette subfamily A member 9	42.655	-4.30152	1.20864	-3.55897	0.000372319	0.00910966
ABHD8	ENSG00000127220	79575	abhydrolase domain containing 8	199.685	-1.30896	0.367887	-3.55805	0.000373617	0.00912574
LOC101927027	NA	NA	NA	98.5664	1.49316	0.419999	3.55516	0.000377745	0.00921077
LUC7L3	ENSG00000108848	51747	LUC7 like 3 pre-mRNA splicing factor	1298.73	-0.965313	0.271656	-3.55344	0.00038023	0.00925552
GOT1	ENSG00000120053	2805	glutamic-oxaloacetic transaminase 1	947.034	1.44401	0.407236	3.54587	0.000391314	0.00950907
SAMD5	ENSG00000203727	389432	sterile alpha motif domain containing 5	160.7	-2.27182	0.641068	-3.5438	0.000394402	0.00955666
TMTC1	ENSG00000133687	83857	transmembrane O-mannosyltransferase targeting cadherins 1	1322.46	-2.2889	0.646014	-3.54311	0.000395439	0.00955666
SLC45A1	ENSG00000162426	50651	solute carrier family 45 member 1	39.4471	-2.31685	0.653874	-3.54327	0.000395205	0.00955666
TCF21	ENSG00000118526	6943	transcription factor 21	78.9547	-2.39452	0.67589	-3.54276	0.000395957	0.00955666
EGF	ENSG00000138798	1950	epidermal growth factor	19.2031	4.5881	1.2954	3.54185	0.000397336	0.00957371
AMOT	ENSG00000126016	154796	angiomotin	131.011	-2.07047	0.585212	-3.53799	0.000403191	0.00969839
PLSCR1	ENSG00000188313	5359	phospholipid scramblase 1	1127.91	2.33518	0.660116	3.53752	0.000403897	0.00969899
RLTPR	NA	NA	NA	30.5563	4.2775	1.20964	3.53618	0.000405957	0.00973202
GATS	NA	NA	NA	161.199	-1.89755	0.537339	-3.53138	0.000413399	0.00989379
TNFRSF12A	ENSG00000006327	51330	TNF receptor superfamily member 12A	3088.43	1.53687	0.435262	3.5309	0.000414144	0.00989498
LYSMD2	ENSG00000140280	256586	LysM domain containing 2	70.825	1.9621	0.555769	3.53042	0.000414906	0.00989659
MAP2K5	ENSG00000137764	5607	mitogen-activated protein kinase kinase 5	318.827	-1.1696	0.331396	-3.52931	0.000416646	0.00990491
SMPDL3A	ENSG00000172594	10924	sphingomyelin phosphodiesterase acid like 3A	342.629	-2.13365	0.604479	-3.52974	0.000415971	0.00990491
FHL1	ENSG00000022267	2273	four and a half LIM domains 1	5688.83	-2.37157	0.672096	-3.52862	0.000417739	0.00991435
NT5E	ENSG00000135318	4907	5'-nucleotidase ecto	4363.24	1.50932	0.42791	3.52719	0.000419996	0.00995131
LRP5	ENSG00000162337	4041	LDL receptor related protein 5	561.479	-1.32001	0.374372	-3.52595	0.000421974	0.00997115
LOC102724927	NA	NA	NA	43.6654	-2.30257	0.653067	-3.52578	0.000422234	0.00997115
BBS2	ENSG00000125124	583	Bardet-Biedl syndrome 2	437.589	-1.18144	0.335221	-3.52436	0.000424513	0.0100084
GADD45A	ENSG00000116717	1647	growth arrest and DNA damage inducible alpha	2562.62	2.22211	0.630914	3.52204	0.000428233	0.0100202
SCG5	ENSG00000166922	6447	secretogranin V	47.5851	2.05891	0.584683	3.52142	0.000429238	0.0100202
TRPV2	ENSG00000187688	51393	transient receptor potential cation channel subfamily V member 2	205.566	1.56768	0.444951	3.52325	0.000426286	0.0100202
CCDC86	ENSG00000110104	79080	coiled-coil domain containing 86	600.665	1.3878	0.394034	3.52203	0.000428249	0.0100202
SULF1	ENSG00000137573	23213	sulfatase 1	13776.4	-1.70765	0.484913	-3.52156	0.000429013	0.0100202
AKAP12	ENSG00000131016	9590	A-kinase anchoring protein 12	5013.01	-2.03538	0.577822	-3.5225	0.000427503	0.0100202
SYNE1	ENSG00000131018	23345	spectrin repeat containing nuclear envelope protein 1	3590.48	1.11579	0.317054	3.51926	0.000432753	0.0100601
SMARCC2	ENSG00000139613	6601	SWI/SNF related, matrix associated, actin dependent regulator of chromatin subfamily c member 2	2321.42	-1.0196	0.289758	-3.51881	0.000433485	0.0100601
ZC3H13	ENSG00000123200	23091	zinc finger CCCH-type containing 13	1802.03	-1.06131	0.301622	-3.51869	0.000433685	0.0100601
RASSF2	ENSG00000101265	9770	Ras association domain family member 2	508.296	-2.3003	0.653747	-3.51864	0.000433772	0.0100601
ATP1B3	ENSG00000069849	483	ATPase Na+/K+ transporting subunit beta 3	1355.95	0.971362	0.276159	3.5174	0.000435801	0.0100907
SNHG17	ENSG00000196756	388796	small nucleolar RNA host gene 17	235.589	1.30108	0.370157	3.51495	0.000439835	0.0101676
HIST1H4H	NA	NA	NA	43.8021	3.76603	1.07203	3.51299	0.000443096	0.0102264
PMEPA1	ENSG00000124225	56937	prostate transmembrane protein, androgen induced 1	427.286	1.8875	0.537362	3.51252	0.000443881	0.0102279
SNHG1	ENSG00000255717	23642	small nucleolar RNA host gene 1	446.935	1.63671	0.466185	3.51086	0.000446656	0.0102753
NCEH1	ENSG00000144959	57552	neutral cholesterol ester hydrolase 1	809.275	1.59415	0.454181	3.50993	0.00044822	0.0102946
MARCKS	ENSG00000277443	4082	myristoylated alanine rich protein kinase C substrate	5150.79	-0.898867	0.25623	-3.50804	0.000451417	0.0103513
CNIH3	ENSG00000143786	149111	cornichon family AMPA receptor auxiliary protein 3	55.3856	2.75604	0.785889	3.50691	0.000453343	0.0103607
PCDHGA10	ENSG00000253846	56106	protocadherin gamma subfamily A, 10	154.446	-1.60498	0.457721	-3.50645	0.000454127	0.0103607
CTSO	ENSG00000256043	1519	cathepsin O	359.897	-1.69496	0.483432	-3.50609	0.000454735	0.0103607
DENND2A	ENSG00000146966	27147	DENN domain containing 2A	175.114	-2.19096	0.624771	-3.50682	0.000453488	0.0103607
DOCK1	ENSG00000150760	1793	dedicator of cytokinesis 1	2248.25	-1.13902	0.325044	-3.50419	0.000458001	0.0104018
A4GALT	ENSG00000128274	53947	alpha 1,4-galactosyltransferase (P blood group)	315.227	-1.60244	0.457269	-3.50436	0.000457703	0.0104018
FOXD1	ENSG00000251493	2297	forkhead box D1	351.55	1.64546	0.469732	3.50297	0.000460104	0.0104163
ITGA8	ENSG00000077943	8516	integrin subunit alpha 8	257.831	-2.94949	0.841997	-3.50297	0.000460099	0.0104163
ELOVL1	ENSG00000066322	64834	ELOVL fatty acid elongase 1	1583.87	1.07586	0.307199	3.50217	0.000461484	0.0104296
LINC00674	NA	100499466	long intergenic non-protein coding RNA 674	1032.66	-1.25949	0.359672	-3.50179	0.000462152	0.0104296
SMARCA1	ENSG00000102038	6594	SWI/SNF related, matrix associated, actin dependent regulator of chromatin, subfamily a, member 1	1445.66	-1.02495	0.29284	-3.50004	0.000465196	0.0104816
PLAUR	ENSG00000011422	5329	plasminogen activator, urokinase receptor	863.059	1.73306	0.495228	3.49952	0.000466097	0.0104853
LIPG	ENSG00000101670	9388	lipase G, endothelial type	12.4282	7.00211	2.00197	3.4976	0.000469461	0.0104947
ARID4A	ENSG00000032219	5926	AT-rich interaction domain 4A	519.32	-1.12677	0.322099	-3.49821	0.000468387	0.0104947
IGFBP4	ENSG00000141753	3487	insulin like growth factor binding protein 4	23787.3	-1.30325	0.372574	-3.49797	0.000468813	0.0104947
GPRC5B	ENSG00000167191	51704	G protein-coupled receptor class C group 5 member B	61.7439	-2.97386	0.85015	-3.49804	0.000468692	0.0104947
SESN2	ENSG00000130766	83667	sestrin 2	1495.91	1.4887	0.42589	3.4955	0.00047317	0.0105509
MAD2L1BP	ENSG00000124688	9587	MAD2L1 binding protein	284.689	1.24871	0.35725	3.49534	0.000473456	0.0105509
PSD4	ENSG00000125637	23550	pleckstrin and Sec7 domain containing 4	191.83	1.52112	0.435343	3.49409	0.000475688	0.0105841
TSPAN13	ENSG00000106537	27075	tetraspanin 13	154.996	2.74492	0.785996	3.49228	0.000478924	0.0106162
ERCC6	ENSG00000225830	2074	ERCC excision repair 6, chromatin remodeling factor	444.812	-1.37687	0.394289	-3.49203	0.00047937	0.0106162
IFT80	ENSG00000068885	57560	intraflagellar transport 80	498.096	-1.40753	0.40299	-3.49271	0.000478149	0.0106162
SCUBE2	ENSG00000175356	57758	signal peptide, CUB domain and EGF like domain containing 2	67.7187	-1.75832	0.503678	-3.49097	0.000481275	0.0106419
LPIN3	ENSG00000132793	64900	lipin 3	344.167	-1.15269	0.330453	-3.48822	0.000486253	0.0107353
RCN2	ENSG00000117906	5955	reticulocalbin 2	722.843	-1.03703	0.297381	-3.48723	0.000488057	0.0107584
MSX1	ENSG00000163132	4487	msh homeobox 1	152.001	1.47159	0.422091	3.48642	0.000489534	0.0107743
NR1D1	ENSG00000126368	9572	nuclear receptor subfamily 1 group D member 1	1086.19	2.12874	0.610899	3.48461	0.000492853	0.0108306
BCAR3	ENSG00000137936	8412	BCAR3 adaptor protein, NSP family member	1091.77	1.36806	0.392891	3.48204	0.0004976	0.0108601
ALDH7A1	ENSG00000164904	501	aldehyde dehydrogenase 7 family member A1	795.938	-1.03322	0.296748	-3.48183	0.000498007	0.0108601
RECK	ENSG00000122707	8434	reversion inducing cysteine rich protein with kazal motifs	3267.82	-1.68114	0.482757	-3.48237	0.000496987	0.0108601
PIM1	ENSG00000137193	5292	Pim-1 proto-oncogene, serine/threonine kinase	456.052	-1.78392	0.512158	-3.48313	0.00049558	0.0108601
RGMA	ENSG00000182175	56963	repulsive guidance molecule BMP co-receptor a	70.8187	-3.44234	0.988626	-3.48195	0.000497779	0.0108601
LXN	ENSG00000079257	56925	latexin	182.966	-1.59245	0.457429	-3.4813	0.000498978	0.0108646
PYROXD2	ENSG00000119943	84795	pyridine nucleotide-disulphide oxidoreductase domain 2	198.701	-1.62708	0.467592	-3.4797	0.000501974	0.0109131
YPEL3	ENSG00000090238	83719	yippee like 3	421.578	-1.6577	0.47676	-3.47702	0.000507023	0.0110061
GNPTAB	ENSG00000111670	79158	N-acetylglucosamine-1-phosphate transferase subunits alpha and beta	1173.28	-1.57936	0.454385	-3.47581	0.000509313	0.011039
PLA2R1	ENSG00000153246	22925	phospholipase A2 receptor 1	414.645	-2.12188	0.610632	-3.47489	0.000511054	0.0110599
FJX1	ENSG00000179431	24147	four-jointed box kinase 1	383.966	1.44068	0.414656	3.47439	0.000512022	0.011064
ASAP3	ENSG00000088280	55616	ArfGAP with SH3 domain, ankyrin repeat and PH domain 3	492.025	-1.98831	0.572455	-3.4733	0.0005141	0.0110921
INHBE	ENSG00000139269	83729	inhibin subunit beta E	89.4454	2.6412	0.760942	3.47096	0.000518597	0.0111722
CTXN1	ENSG00000178531	404217	cortexin 1	76.139	-1.40231	0.404267	-3.46878	0.000522828	0.0112463
MEGF9	ENSG00000106780	1955	multiple EGF like domains 9	401.585	-1.33792	0.38601	-3.46603	0.000528207	0.0113449
LOC100506834	NA	NA	NA	25.7306	-3.04757	0.879952	-3.46333	0.000533529	0.011442
EIF2AK2	ENSG00000055332	5610	eukaryotic translation initiation factor 2 alpha kinase 2	1868.58	1.61227	0.465877	3.46072	0.000538728	0.0115361
SLC30A1	ENSG00000170385	7779	solute carrier family 30 member 1	371.916	1.19223	0.344651	3.45925	0.00054168	0.0115819
CUL4B	ENSG00000158290	8450	cullin 4B	4332.38	-1.47813	0.428436	-3.45005	0.000560483	0.0119659
SGSM2	ENSG00000141258	9905	small G protein signaling modulator 2	679.117	-1.10815	0.321241	-3.4496	0.000561422	0.011968
LOXL4	ENSG00000138131	84171	lysyl oxidase like 4	3259.44	-1.98388	0.576103	-3.44361	0.000574002	0.0122179
MEGF8	ENSG00000105429	1954	multiple EGF like domains 8	1535.34	-1.16736	0.339093	-3.44259	0.00057617	0.0122458
POLR3K	ENSG00000161980	51728	RNA polymerase III subunit K	128.852	1.35902	0.395152	3.43922	0.000583391	0.012344
OSER1-AS1	NA	NA	NA	46.5849	-1.93832	0.563574	-3.43934	0.000583141	0.012344
SFRP1	ENSG00000104332	6422	secreted frizzled related protein 1	3986.19	-2.43252	0.707242	-3.43945	0.000582904	0.012344
NRBP2	ENSG00000185189	340371	nuclear receptor binding protein 2	909.608	-1.07955	0.313937	-3.43874	0.000584432	0.0123476
DAAM2	ENSG00000146122	23500	dishevelled associated activator of morphogenesis 2	1811.87	-1.80719	0.525639	-3.43808	0.000585862	0.0123595
EFNB2	ENSG00000125266	1948	ephrin B2	955.88	-1.15712	0.336754	-3.43608	0.000590193	0.0124141
TSPAN3	ENSG00000140391	10099	tetraspanin 3	1987.78	-1.21818	0.354516	-3.43616	0.000590015	0.0124141
ANKRD29	ENSG00000154065	147463	ankyrin repeat domain 29	219.531	-1.57829	0.46027	-3.42905	0.000605699	0.0127215
TSC22D3	ENSG00000157514	1831	TSC22 domain family member 3	512.293	1.82581	0.533004	3.42551	0.000613646	0.0128566
EXOSC4	ENSG00000178896	54512	exosome component 4	218.858	1.29885	0.379185	3.42538	0.000613938	0.0128566
EBP	ENSG00000147155	10682	EBP cholestenol delta-isomerase	223.121	1.20682	0.352611	3.42253	0.000620414	0.0129731
CPZ	ENSG00000109625	8532	carboxypeptidase Z	909.067	-2.51711	0.735642	-3.42165	0.000622421	0.012996
SIK1	ENSG00000142178	150094	salt inducible kinase 1	238.646	1.8008	0.52643	3.42078	0.000624425	0.0130188
SBF2-AS1	ENSG00000246273	283104	SBF2 antisense RNA 1	188.629	-2.12235	0.620518	-3.42029	0.000625554	0.0130232
PAQR4	ENSG00000162073	124222	progestin and adipoQ receptor family member 4	111.288	2.00911	0.587557	3.41943	0.000627536	0.0130454
SYNDIG1	ENSG00000101463	79953	synapse differentiation inducing 1	36.103	2.22726	0.651469	3.41882	0.000628935	0.0130554
SDC3	ENSG00000162512	9672	syndecan 3	2594.82	-1.20308	0.352133	-3.41654	0.000634233	0.0131463
PLEKHA5	ENSG00000052126	54477	pleckstrin homology domain containing A5	879.406	-1.51455	0.443376	-3.41594	0.000635618	0.0131558
CHRM2	ENSG00000181072	1129	cholinergic receptor muscarinic 2	424.544	-2.39047	0.699894	-3.41548	0.000636701	0.0131591
PTPRS	ENSG00000105426	5802	protein tyrosine phosphatase receptor type S	2016.71	-1.39763	0.409391	-3.41392	0.000640344	0.0131963
SEMA5A	ENSG00000112902	9037	semaphorin 5A	6961.74	-1.57853	0.462381	-3.41392	0.000640356	0.0131963
PLEKHN1	ENSG00000187583	84069	pleckstrin homology domain containing N1	52.533	2.25995	0.662323	3.41216	0.000644504	0.0132626
WRAP53	ENSG00000141499	55135	WD repeat containing antisense to TP53	127.195	1.60609	0.470811	3.41133	0.000646469	0.0132839
PLXNA2	ENSG00000076356	5362	plexin A2	315.549	1.52313	0.446565	3.41076	0.000647817	0.0132924
HTATSF1	ENSG00000102241	27336	HIV-1 Tat specific factor 1	714.379	-0.892727	0.261869	-3.40906	0.000651869	0.0133563
PNPT1	ENSG00000138035	87178	polyribonucleotide nucleotidyltransferase 1	831.742	1.60336	0.470393	3.40855	0.000653086	0.013362
HEG1	ENSG00000173706	57493	heart development protein with EGF like domains 1	9027.37	-1.46311	0.429501	-3.40653	0.00065795	0.0134422
NAA50	ENSG00000121579	80218	N(alpha)-acetyltransferase 50, NatE catalytic subunit	2072.31	0.99394	0.29182	3.406	0.000659219	0.0134488
MICALCL	ENSG00000133816	84953	MICAL C-terminal like	16.6292	4.88182	1.43407	3.40418	0.000663642	0.0135079
ABHD11	ENSG00000106077	83451	abhydrolase domain containing 11	121.615	1.379	0.405155	3.40363	0.000664963	0.0135079
AVL9	ENSG00000105778	23080	AVL9 cell migration associated	778.568	0.996778	0.292845	3.40378	0.000664611	0.0135079
HLX	ENSG00000136630	3142	H2.0 like homeobox	279.468	1.60438	0.471611	3.40191	0.00066917	0.013574
NUAK2	ENSG00000163545	81788	NUAK family kinase 2	315.185	1.55196	0.456422	3.40027	0.000673197	0.013615
KIAA0232	ENSG00000170871	9778	KIAA0232	779.753	-0.937966	0.27582	-3.40065	0.000672267	0.013615
EIF4E3	ENSG00000163412	317649	eukaryotic translation initiation factor 4E family member 3	152.621	-1.52244	0.447787	-3.39992	0.000674059	0.013615
RELB	ENSG00000104856	5971	RELB proto-oncogene, NF-kB subunit	395.043	1.87541	0.551827	3.39854	0.000677455	0.0136643
SOS2	ENSG00000100485	6655	SOS Ras/Rho guanine nucleotide exchange factor 2	451.621	-0.911737	0.268372	-3.39729	0.000680572	0.0136883
THY1	ENSG00000154096	7070	Thy-1 cell surface antigen	12496.7	-1.31626	0.387401	-3.39767	0.000679627	0.0136883
IL11RA	ENSG00000137070	3590	interleukin 11 receptor subunit alpha	283.103	-1.52356	0.448521	-3.39685	0.000681673	0.0136911
RGS3	ENSG00000138835	5998	regulator of G protein signaling 3	647.212	1.18233	0.348155	3.39598	0.000683837	0.013696
SCP2	ENSG00000116171	6342	sterol carrier protein 2	1174.37	-1.05437	0.310449	-3.39628	0.000683076	0.013696
RPL22	ENSG00000116251	6146	ribosomal protein L22	606.422	-1.53	0.450645	-3.39513	0.000685964	0.0137193
ROR2	ENSG00000169071	4920	receptor tyrosine kinase like orphan receptor 2	234.592	-2.03645	0.599943	-3.39441	0.000687754	0.0137358
BLOC1S2	ENSG00000196072	282991	biogenesis of lysosomal organelles complex 1 subunit 2	452.326	1.0176	0.30001	3.39191	0.000694079	0.0138427
SNED1	ENSG00000162804	25992	sushi, nidogen and EGF like domains 1	897.749	-2.53664	0.748106	-3.39076	0.000697002	0.0138816
NELFE	ENSG00000204356	7936	negative elongation factor complex member E	973.93	0.991364	0.292636	3.38771	0.000704796	0.0140172
HS3ST3A1	ENSG00000153976	9955	heparan sulfate-glucosamine 3-sulfotransferase 3A1	276.277	1.80895	0.534175	3.38644	0.000708055	0.0140623
ATOH8	ENSG00000168874	84913	atonal bHLH transcription factor 8	637.807	1.94618	0.575108	3.38402	0.000714339	0.0141581
SERPINB8	ENSG00000166401	5271	serpin family B member 8	1032.13	1.2945	0.382635	3.38311	0.000716692	0.0141581
ANXA3	ENSG00000138772	306	annexin A3	85.75	-1.91075	0.564801	-3.38305	0.000716854	0.0141581
WNT2	ENSG00000105989	7472	Wnt family member 2	558.719	-2.32484	0.687116	-3.38347	0.000715757	0.0141581
ANTXR1	ENSG00000169604	84168	ANTXR cell adhesion molecule 1	8158.65	-1.37457	0.406389	-3.3824	0.000718563	0.0141722
TAF1D	ENSG00000166012	79101	TATA-box binding protein associated factor, RNA polymerase I subunit D	845.077	1.4448	0.427677	3.37825	0.0007295	0.0143087
WBP5	NA	NA	NA	1280.06	-1.15699	0.342399	-3.37907	0.000727323	0.0143087
FAM193B	ENSG00000146067	54540	family with sequence similarity 193 member B	400.842	-1.23183	0.364584	-3.37872	0.000728237	0.0143087
PLSCR4	ENSG00000114698	57088	phospholipid scramblase 4	608.146	-2.05151	0.607246	-3.37839	0.000729128	0.0143087
ITGA7	ENSG00000135424	3679	integrin subunit alpha 7	404.272	-1.50557	0.445769	-3.37747	0.000731557	0.0143293
MT1E	ENSG00000169715	4493	metallothionein 1E	584.602	1.74805	0.518256	3.37296	0.000743659	0.0145263
SLC52A2	ENSG00000185803	79581	solute carrier family 52 member 2	589.653	1.09755	0.325397	3.37297	0.000743631	0.0145263
PCDHB7	ENSG00000113212	56129	protocadherin beta 7	18.2534	-3.28587	0.974676	-3.37124	0.000748302	0.014597
DYNLT1	ENSG00000146425	6993	dynein light chain Tctex-type 1	683.23	1.02732	0.304773	3.37078	0.000749566	0.0146017
SMYD3	ENSG00000185420	64754	SET and MYND domain containing 3	405.324	1.55475	0.461384	3.36974	0.000752389	0.0146366
GSTO1	ENSG00000148834	9446	glutathione S-transferase omega 1	1025.79	1.20175	0.356824	3.3679	0.000757422	0.0147144
ZFHX4	ENSG00000091656	79776	zinc finger homeobox 4	688.118	-1.23844	0.367783	-3.36733	0.000759007	0.0147252
CLU	ENSG00000120885	1191	clusterin	1681.13	-1.2128	0.36023	-3.36674	0.000760617	0.0147363
NCR3LG1	ENSG00000188211	374383	natural killer cell cytotoxicity receptor 3 ligand 1	186.058	1.90048	0.564659	3.36572	0.000763453	0.0147687
C1GALT1C1	ENSG00000171155	29071	C1GALT1 specific chaperone 1	348.743	-1.48273	0.440582	-3.36539	0.000764365	0.0147687
SLC22A3	ENSG00000146477	6581	solute carrier family 22 member 3	21.8499	4.25476	1.26524	3.36282	0.000771503	0.0148865
RALBP1	ENSG00000017797	10928	ralA binding protein 1	1481.71	-0.984913	0.293117	-3.36014	0.000779028	0.0150113
PCYOX1L	ENSG00000145882	78991	prenylcysteine oxidase 1 like	148.51	-1.2463	0.371126	-3.35815	0.000784657	0.0150994
MCM10	ENSG00000065328	55388	minichromosome maintenance 10 replication initiation factor	176.242	2.90328	0.86628	3.35144	0.000803931	0.0153189
MTSS1	ENSG00000170873	9788	MTSS I-BAR domain containing 1	84.7648	1.87265	0.558563	3.35263	0.000800478	0.0153189
ATP6V0B	ENSG00000117410	533	ATPase H+ transporting V0 subunit b	567.305	1.12695	0.336358	3.35044	0.000806826	0.0153189
RCN1	ENSG00000049449	5954	reticulocalbin 1	3684.72	-0.824984	0.246104	-3.35218	0.000801771	0.0153189
SYNGR1	ENSG00000100321	9145	synaptogyrin 1	407.921	-1.23265	0.367904	-3.35046	0.000806765	0.0153189
SMO	ENSG00000128602	6608	smoothened, frizzled class receptor	196.696	-1.40712	0.419972	-3.35051	0.000806639	0.0153189
PRDM6	ENSG00000061455	93166	PR/SET domain 6	30.7609	-2.15414	0.642572	-3.35238	0.000801203	0.0153189
GYG2	ENSG00000056998	8908	glycogenin 2	68.4363	-2.35466	0.702449	-3.35208	0.000802068	0.0153189
RARRES2	ENSG00000106538	5919	retinoic acid receptor responder 2	84.1684	-2.5838	0.770857	-3.35185	0.000802728	0.0153189
IGSF10	ENSG00000152580	285313	immunoglobulin superfamily member 10	179.934	-5.25003	1.56632	-3.35183	0.000802802	0.0153189
ALOXE3	ENSG00000179148	59344	arachidonate lipoxygenase 3	36.548	3.80994	1.13793	3.34812	0.000813616	0.0154273
FAM114A1	ENSG00000197712	92689	family with sequence similarity 114 member A1	2857.79	-1.20069	0.358715	-3.34719	0.00081634	0.0154559
TMEM198B	ENSG00000182796	440104	transmembrane protein 198B (pseudogene)	130.049	-1.72678	0.515939	-3.34687	0.000817294	0.0154559
RNF150	ENSG00000170153	57484	ring finger protein 150	318.768	-1.98711	0.594279	-3.34373	0.000826606	0.0156112
WDR74	ENSG00000133316	54663	WD repeat domain 74	363.273	1.0468	0.313157	3.34274	0.000829554	0.0156462
IL33	ENSG00000137033	90865	interleukin 33	69.8111	2.6045	0.780321	3.33772	0.000844678	0.0158724
SMG1P3	ENSG00000180747	100271836	SMG1 pseudogene 3	37.1106	1.96446	0.588536	3.33787	0.000844221	0.0158724
DCTPP1	ENSG00000179958	79077	dCTP pyrophosphatase 1	233.499	1.35818	0.406967	3.33732	0.000845911	0.0158724
NDUFA5	ENSG00000128609	4698	NADH:ubiquinone oxidoreductase subunit A5	317.657	-0.916529	0.274663	-3.33692	0.000847123	0.0158724
SAV1	ENSG00000151748	60485	salvador family WW domain containing protein 1	823.004	-1.03807	0.311059	-3.33722	0.0008462	0.0158724
SULF2	ENSG00000196562	55959	sulfatase 2	1071.73	-1.99575	0.598206	-3.33623	0.00084922	0.0158908
KCTD7	ENSG00000243335	154881	potassium channel tetramerization domain containing 7	220.62	-1.16538	0.349447	-3.33492	0.000853233	0.0159449
TYRO3	ENSG00000092445	7301	TYRO3 protein tyrosine kinase	309.423	1.22739	0.368283	3.33274	0.000859947	0.0160493
FAM63A	NA	NA	NA	196.784	-1.40941	0.422976	-3.33213	0.000861844	0.0160637
PKIA	ENSG00000171033	5569	cAMP-dependent protein kinase inhibitor alpha	31.1471	2.74641	0.824664	3.33033	0.000867421	0.0161465
FSD1L	ENSG00000106701	83856	fibronectin type III and SPRY domain containing 1 like	78.2956	1.85861	0.55834	3.32881	0.000872165	0.0161794
CYCS	ENSG00000172115	54205	cytochrome c, somatic	907.966	1.48233	0.445281	3.32898	0.000871646	0.0161794
NOL6	ENSG00000165271	65083	nucleolar protein 6	1182.23	1.06133	0.318953	3.32754	0.000876167	0.0161794
MRPL21	ENSG00000197345	219927	mitochondrial ribosomal protein L21	252.679	1.06063	0.318713	3.32786	0.000875156	0.0161794
PTGFRN	ENSG00000134247	5738	prostaglandin F2 receptor inhibitor	655.597	-1.54014	0.462832	-3.32764	0.000875848	0.0161794
ZFP36	ENSG00000128016	7538	ZFP36 ring finger protein	3180.07	-1.73345	0.520907	-3.32775	0.000875488	0.0161794
HR	ENSG00000168453	55806	HR lysine demethylase and nuclear receptor corepressor	523.579	-2.11529	0.635751	-3.32723	0.000877144	0.0161794
CBL	ENSG00000110395	867	Cbl proto-oncogene	1045.62	0.987128	0.29672	3.3268	0.000878505	0.0161836
IL4R	ENSG00000077238	3566	interleukin 4 receptor	463.098	1.2367	0.371848	3.32583	0.000881543	0.0161976
PLEKHO2	ENSG00000241839	80301	pleckstrin homology domain containing O2	1090.33	-1.02482	0.308132	-3.3259	0.000881346	0.0161976
HIP1	ENSG00000127946	3092	huntingtin interacting protein 1	835.159	1.47187	0.442682	3.32489	0.000884535	0.0162108
PDGFC	ENSG00000145431	56034	platelet derived growth factor C	1054.91	1.03806	0.312185	3.32514	0.000883733	0.0162108
FXR1	ENSG00000114416	8087	FMR1 autosomal homolog 1	1883.72	-0.77631	0.233555	-3.32388	0.000887732	0.0162485
DDX60	ENSG00000137628	55601	DExD/H-box helicase 60	704.551	2.16557	0.65201	3.32138	0.000895739	0.016374
RHBDF2	ENSG00000129667	79651	rhomboid 5 homolog 2	155.976	1.55832	0.469306	3.32047	0.000898658	0.0164063
GJA1	ENSG00000152661	2697	gap junction protein alpha 1	2664.19	-1.20635	0.363615	-3.31767	0.000907724	0.0165506
VEGFC	ENSG00000150630	7424	vascular endothelial growth factor C	1191.59	1.19954	0.361692	3.31647	0.000911638	0.0166007
DAPK2	ENSG00000035664	23604	death associated protein kinase 2	192.154	-2.13246	0.643062	-3.3161	0.000912835	0.0166012
LTA4H	ENSG00000111144	4048	leukotriene A4 hydrolase	741.874	-1.01546	0.306435	-3.31378	0.000920425	0.0167179
ACTN2	ENSG00000077522	88	actinin alpha 2	11.7645	6.61616	2.00044	3.30735	0.000941835	0.017074
ASPN	ENSG00000106819	54829	asporin	72.7362	-2.6682	0.806791	-3.30717	0.000942425	0.017074
MFF	ENSG00000168958	56947	mitochondrial fission factor	984.215	-1.14339	0.345825	-3.30628	0.000945451	0.017107
KCNJ15	ENSG00000157551	3772	potassium inwardly rectifying channel subfamily J member 15	7.80035	6.07311	1.83724	3.30556	0.000947878	0.0171292
GPX4	ENSG00000167468	2879	glutathione peroxidase 4	2666.57	-1.27773	0.38684	-3.30298	0.000956619	0.0172597
GCNT4	ENSG00000176928	51301	glucosaminyl (N-acetyl) transferase 4	185.087	-2.28021	0.690403	-3.30272	0.000957525	0.0172597
SHOX2	ENSG00000168779	6474	short stature homeobox 2	537.368	-1.66487	0.504225	-3.30184	0.000960516	0.0172917
IFI44L	ENSG00000137959	10964	interferon induced protein 44 like	778.175	5.40492	1.638	3.2997	0.000967892	0.0174025
DIEXF	NA	NA	NA	731.125	1.29204	0.391718	3.29839	0.0009724	0.0174499
SOWAHC	ENSG00000198142	65124	sosondowah ankyrin repeat domain family member C	460.447	1.21465	0.368306	3.29794	0.000973986	0.0174499
TNS3	ENSG00000136205	64759	tensin 3	5438.49	-1.42787	0.432968	-3.29787	0.000974207	0.0174499
KLHDC7B	ENSG00000130487	113730	kelch domain containing 7B	57.9441	3.81292	1.15768	3.2936	0.000989147	0.0176289
MASTL	ENSG00000120539	84930	microtubule associated serine/threonine kinase like	443.319	1.45301	0.441121	3.2939	0.000988092	0.0176289
NAP1L1	ENSG00000187109	4673	nucleosome assembly protein 1 like 1	4324.93	-0.858726	0.260673	-3.29426	0.0009868	0.0176289
TCEAL3	ENSG00000196507	85012	transcription elongation factor A like 3	825.638	-1.14898	0.34885	-3.29361	0.000989082	0.0176289
UBASH3B	ENSG00000154127	84959	ubiquitin associated and SH3 domain containing B	1349.52	1.76197	0.535226	3.29201	0.00099473	0.0176841
SERTAD2	ENSG00000179833	9792	SERTA domain containing 2	1135	1.112	0.337786	3.29204	0.000994624	0.0176841
DNLZ	ENSG00000213221	728489	DNL-type zinc finger	132.265	1.25451	0.381598	3.28751	0.00101078	0.0179469
CEP112	ENSG00000154240	201134	centrosomal protein 112	194.546	-1.21823	0.370678	-3.28649	0.00101446	0.0179899
MYO10	ENSG00000145555	4651	myosin X	3780.8	1.52815	0.465188	3.28501	0.00101979	0.0180619
HERC5	ENSG00000138646	51191	HECT and RLD domain containing E3 ubiquitin protein ligase 5	236.022	5.58104	1.6996	3.28375	0.00102437	0.0180737
C3orf52	ENSG00000114529	79669	chromosome 3 open reading frame 52	61.6394	2.76288	0.841515	3.28323	0.00102626	0.0180737
LINC00856	ENSG00000230417	100132987	long intergenic non-protein coding RNA 856	35.9004	2.43928	0.742813	3.28385	0.001024	0.0180737
LINC00116	NA	NA	NA	142.486	1.36776	0.416609	3.28308	0.0010268	0.0180737
C18orf25	ENSG00000152242	147339	chromosome 18 open reading frame 25	514.09	1.14253	0.347979	3.28334	0.00102586	0.0180737
PCLO	ENSG00000186472	27445	piccolo presynaptic cytomatrix protein	33.2011	2.89872	0.883238	3.28193	0.00103099	0.0181251
BRIP1	ENSG00000136492	83990	BRCA1 interacting protein C-terminal helicase 1	251.831	2.03002	0.618802	3.28057	0.00103598	0.0181706
HGSNAT	ENSG00000165102	138050	heparan-alpha-glucosaminide N-acetyltransferase	1523.92	-1.15567	0.352281	-3.28053	0.00103613	0.0181706
F2RL1	ENSG00000164251	2150	F2R like trypsin receptor 1	45.8603	3.85932	1.17706	3.27878	0.00104257	0.0182388
PLEKHH2	ENSG00000152527	130271	pleckstrin homology, MyTH4 and FERM domain containing H2	85.0127	-1.83896	0.560867	-3.27878	0.00104259	0.0182388
MYO18A	ENSG00000196535	399687	myosin XVIIIA	1151.23	-0.840679	0.256461	-3.278	0.00104546	0.0182666
WDR62	ENSG00000075702	284403	WD repeat domain 62	221.385	2.43449	0.743091	3.27617	0.00105225	0.0183267
UBA6	ENSG00000033178	55236	ubiquitin like modifier activating enzyme 6	986.044	1.14994	0.351064	3.27559	0.00105443	0.0183267
BNIP3L	ENSG00000104765	665	BCL2 interacting protein 3 like	2549.4	-1.14543	0.349602	-3.27637	0.00105151	0.0183267
SH3BGRL	ENSG00000131171	6451	SH3 domain binding glutamate rich protein like	1168.3	-1.20391	0.367516	-3.27579	0.00105368	0.0183267
GRIA1	ENSG00000155511	2890	glutamate ionotropic receptor AMPA type subunit 1	462.733	-4.65053	1.41986	-3.27535	0.00105533	0.0183267
BICD1	ENSG00000151746	636	BICD cargo adaptor 1	311.74	1.09676	0.334931	3.27457	0.00105822	0.0183344
GSTM3	ENSG00000134202	2947	glutathione S-transferase mu 3	626.067	-1.15376	0.352342	-3.27454	0.00105835	0.0183344
EBF1	ENSG00000164330	1879	EBF transcription factor 1	199.908	-1.66331	0.508062	-3.27383	0.00106102	0.0183584
PSMD5-AS1	NA	NA	NA	167.724	-1.76983	0.541125	-3.27064	0.00107304	0.0185438
CBX7	ENSG00000100307	23492	chromobox 7	232.626	-1.56357	0.478248	-3.26937	0.00107788	0.0185824
RHOBTB1	ENSG00000072422	9886	Rho related BTB domain containing 1	341.805	-1.78493	0.545939	-3.26947	0.00107749	0.0185824
FAM69A	NA	NA	NA	526.293	-1.54584	0.473022	-3.268	0.0010831	0.0186498
SH3BP5	ENSG00000131370	9467	SH3 domain binding protein 5	138.368	-1.27943	0.391653	-3.26676	0.00108787	0.0187092
EMG1	ENSG00000126749	10436	EMG1 N1-specific pseudouridine methyltransferase	301.589	1.09832	0.336531	3.26366	0.00109984	0.0188923
TRPC6	ENSG00000137672	7225	transient receptor potential cation channel subfamily C member 6	179.014	-2.76957	0.848997	-3.26217	0.00110562	0.0189687
CLDN11	ENSG00000013297	5010	claudin 11	2028.04	-2.30968	0.708141	-3.2616	0.00110784	0.018984
NET1	ENSG00000173848	10276	neuroepithelial cell transforming 1	732.139	1.59146	0.488179	3.25999	0.00111418	0.0190467
TCEAL4	ENSG00000133142	79921	transcription elongation factor A like 4	1782.93	-0.999552	0.306598	-3.26014	0.00111356	0.0190467
GORAB	ENSG00000120370	92344	golgin, RAB6 interacting	298.464	1.26354	0.387821	3.25805	0.00112182	0.0191456
MTMR9	ENSG00000104643	66036	myotubularin related protein 9	455.369	0.851064	0.26129	3.25716	0.00112534	0.0191456
PNRC1	ENSG00000146278	10957	proline rich nuclear receptor coactivator 1	730.692	-1.0869	0.333676	-3.25736	0.00112455	0.0191456
KCNH5	ENSG00000140015	27133	potassium voltage-gated channel subfamily H member 5	13.4451	-3.89078	1.19443	-3.25745	0.00112419	0.0191456
DGKH	ENSG00000102780	160851	diacylglycerol kinase eta	338.471	1.09538	0.336427	3.25591	0.0011303	0.019207
ANO3	ENSG00000134343	63982	anoctamin 3	57.3133	-2.42089	0.744076	-3.25355	0.00113974	0.0193443
CDH6	ENSG00000113361	1004	cadherin 6	425.343	-2.37248	0.729282	-3.25318	0.00114122	0.0193465
TGFA	ENSG00000163235	7039	transforming growth factor alpha	43.8211	3.25813	1.00203	3.25152	0.00114789	0.0193701
TAP1	ENSG00000168394	6890	transporter 1, ATP binding cassette subfamily B member	1187.85	1.85051	0.569128	3.25148	0.00114806	0.0193701
C5orf30	ENSG00000181751	90355	chromosome 5 open reading frame 30	912.137	1.4397	0.442658	3.25239	0.0011444	0.0193701
BYSL	ENSG00000112578	705	bystin like	407.776	1.28153	0.394103	3.25177	0.00114688	0.0193701
ADAMTSL5	ENSG00000185761	339366	ADAMTS like 5	478.556	-0.97469	0.299817	-3.25095	0.0011502	0.0193833
ZNF416	ENSG00000083817	55659	zinc finger protein 416	124.346	1.38647	0.426534	3.25054	0.00115185	0.0193882
SP6	ENSG00000189120	80320	Sp6 transcription factor	17.321	3.77238	1.16084	3.2497	0.00115526	0.0194225
SRXN1	ENSG00000271303	140809	sulfiredoxin 1	2259.89	1.7831	0.548956	3.24817	0.00116149	0.0194813
ITPKB	ENSG00000143772	3707	inositol-trisphosphate 3-kinase B	324.522	-2.3849	0.73416	-3.24848	0.00116025	0.0194813
TMEM178B	ENSG00000261115	100507421	transmembrane protein 178B	11.2368	-4.22627	1.3013	-3.24773	0.00116331	0.0194889
COLEC12	ENSG00000158270	81035	collectin subfamily member 12	1595.04	-3.66746	1.13062	-3.24376	0.00117964	0.0197393
SPRED3	ENSG00000188766	399473	sprouty related EVH1 domain containing 3	258.495	1.24714	0.384637	3.24238	0.00118535	0.0198114
TMSB4X	ENSG00000205542	7114	thymosin beta 4 X-linked	4125.3	-0.972016	0.299825	-3.24194	0.00118718	0.0198188
PTK2B	ENSG00000120899	2185	protein tyrosine kinase 2 beta	145.494	-1.43945	0.444076	-3.24145	0.00118923	0.0198298
ADAR	ENSG00000160710	103	adenosine deaminase RNA specific	6123.47	1.07792	0.332878	3.23818	0.00120293	0.0200348
GOLGA2	ENSG00000167110	2801	golgin A2	2194.3	-0.767595	0.237078	-3.23773	0.00120484	0.0200431
SH3BP5L	ENSG00000175137	80851	SH3 binding domain protein 5 like	1172.72	1.27012	0.392374	3.23701	0.00120789	0.0200705
RAD51AP1	ENSG00000111247	10635	RAD51 associated protein 1	125.228	2.1881	0.677193	3.23113	0.00123303	0.0204643
LAMA4	ENSG00000112769	3910	laminin subunit alpha 4	6354.55	-1.75171	0.54228	-3.23027	0.00123672	0.0205017
CHAC2	ENSG00000143942	494143	ChaC cation transport regulator homolog 2	26.1159	2.96906	0.919315	3.22964	0.00123946	0.0205232
NR2F1	ENSG00000175745	7025	nuclear receptor subfamily 2 group F member 1	511.793	-1.082	0.335381	-3.22617	0.00125459	0.0207496
VCPKMT	ENSG00000100483	79609	valosin containing protein lysine methyltransferase	87.7719	1.60767	0.498517	3.22491	0.0012601	0.0207925
NCSTN	ENSG00000162736	23385	nicastrin	2385.29	-0.842008	0.261086	-3.22502	0.00125963	0.0207925
MMP12	ENSG00000262406	4321	matrix metallopeptidase 12	22.7492	5.0533	1.56746	3.22388	0.00126466	0.0208435
STAT1	ENSG00000115415	6772	signal transducer and activator of transcription 1	13557.2	1.47989	0.459207	3.22271	0.00126984	0.0209046
WNT11	ENSG00000085741	7481	Wnt family member 11	37.0033	-3.70056	1.14932	-3.21977	0.00128294	0.0210958
TGFB3	ENSG00000119699	7043	transforming growth factor beta 3	108.532	-2.05361	0.638211	-3.21777	0.00129193	0.0212193
LIMCH1	ENSG00000064042	22998	LIM and calponin homology domains 1	1305.41	-1.80471	0.560958	-3.21718	0.00129456	0.021238
ZNF410	ENSG00000119725	57862	zinc finger protein 410	646.976	0.970453	0.301868	3.21483	0.00130521	0.021388
SGTB	ENSG00000197860	54557	small glutamine rich tetratricopeptide repeat containing beta	778.684	1.37741	0.428542	3.21417	0.00130823	0.0214128
B4GAT1	ENSG00000174684	11041	beta-1,4-glucuronyltransferase 1	258.207	-1.23167	0.383288	-3.21344	0.00131156	0.0214182
TBC1D8	ENSG00000204634	11138	TBC1 domain family member 8	134.814	-2.02062	0.628782	-3.21355	0.00131104	0.0214182
IFI35	ENSG00000068079	3430	interferon induced protein 35	643.158	2.22477	0.692523	3.21255	0.0013156	0.0214595
TRIOBP	ENSG00000100106	11078	TRIO and F-actin binding protein	3503.4	-0.816894	0.25439	-3.21119	0.00132187	0.021518
MME	ENSG00000196549	4311	membrane metalloendopeptidase	5569.16	-1.63894	0.510397	-3.21112	0.00132221	0.021518
PPP1R14C	ENSG00000198729	81706	protein phosphatase 1 regulatory inhibitor subunit 14C	45.7495	2.08796	0.650371	3.21042	0.00132542	0.0215281
CLN6	ENSG00000128973	54982	CLN6 transmembrane ER protein	334.969	1.22811	0.382593	3.20997	0.00132748	0.0215281
AUP1	ENSG00000115307	550	AUP1 lipid droplet regulating VLDL assembly factor	1273.89	0.946754	0.294988	3.20946	0.00132983	0.0215281
LIPA	ENSG00000107798	3988	lipase A, lysosomal acid type	1401.05	-1.45892	0.454585	-3.20934	0.00133039	0.0215281
WISP2	NA	NA	NA	28.7164	-4.06231	1.26559	-3.20982	0.00132817	0.0215281
FN3K	ENSG00000167363	64122	fructosamine 3 kinase	48.6417	-1.81125	0.56478	-3.20701	0.00134124	0.0216791
LCNL1	ENSG00000214402	401562	lipocalin like 1	13.6778	-5.89323	1.838	-3.20633	0.00134438	0.0217052
ARSI	ENSG00000183876	340075	arylsulfatase family member I	207.79	1.2082	0.37702	3.20462	0.00135242	0.0217396
CCT6B	ENSG00000132141	10693	chaperonin containing TCP1 subunit 6B	29.9368	-1.93189	0.602854	-3.20458	0.00135262	0.0217396
RGS11	ENSG00000076344	8786	regulator of G protein signaling 11	80.4254	-2.05894	0.642477	-3.20469	0.00135207	0.0217396
C1S	ENSG00000182326	716	complement C1s	8086.45	-2.09622	0.654115	-3.20466	0.00135221	0.0217396
SPTBN1	ENSG00000115306	6711	spectrin beta, non-erythrocytic 1	6440.84	-1.34118	0.418614	-3.20385	0.00135601	0.0217529
SEMA6D	ENSG00000137872	80031	semaphorin 6D	153.515	-1.53163	0.478075	-3.20375	0.0013565	0.0217529
MAN1A1	ENSG00000111885	4121	mannosidase alpha class 1A member 1	976.582	-1.88406	0.588626	-3.20078	0.00137057	0.0219538
SRA1	ENSG00000213523	10011	steroid receptor RNA activator 1	640.843	0.975601	0.305073	3.19792	0.00138422	0.0221475
MYC	ENSG00000136997	4609	MYC proto-oncogene, bHLH transcription factor	1929.72	0.933428	0.291942	3.1973	0.00138719	0.0221702
CA5B	ENSG00000169239	11238	carbonic anhydrase 5B	111.472	-1.26229	0.394924	-3.19629	0.00139208	0.0222234
STRA13	NA	NA	NA	247.603	1.23052	0.385042	3.19581	0.00139438	0.0222352
PALM	ENSG00000099864	5064	paralemmin	158.357	-2.12843	0.66611	-3.19532	0.00139677	0.0222483
CDCA5	ENSG00000146670	113130	cell division cycle associated 5	250.552	2.5115	0.786396	3.19369	0.00140467	0.0223492
STON1	ENSG00000243244	11037	stonin 1	146.374	-1.52417	0.4774	-3.19264	0.0014098	0.0224058
SLC9B2	ENSG00000164038	133308	solute carrier family 9 member B2	319.4	0.96641	0.302792	3.19167	0.00141454	0.022456
ITGA6	ENSG00000091409	3655	integrin subunit alpha 6	813.149	1.83461	0.574975	3.19076	0.00141899	0.0224825
FAM65C	NA	NA	NA	143.073	-2.90047	0.909044	-3.19068	0.00141937	0.0224825
IFT20	ENSG00000109083	90410	intraflagellar transport 20	200.929	-1.15091	0.360986	-3.18824	0.00143144	0.0226485
BRCA2	ENSG00000139618	675	BRCA2 DNA repair associated	186.106	1.98922	0.624387	3.18588	0.00144316	0.0227582
MSMO1	ENSG00000052802	6307	methylsterol monooxygenase 1	800.829	1.45155	0.455583	3.18614	0.00144186	0.0227582
PABPC4	ENSG00000090621	8761	poly(A) binding protein cytoplasmic 4	2790.07	-0.763756	0.239725	-3.18596	0.00144273	0.0227582
CPXM1	ENSG00000088882	56265	carboxypeptidase X, M14 family member 1	24.3303	-4.24312	1.3322	-3.18506	0.00144725	0.0227974
PDCD11	ENSG00000148843	22984	programmed cell death 11	1038.92	0.994909	0.312461	3.18411	0.001452	0.022847
ZNF395	ENSG00000186918	55893	zinc finger protein 395	972.356	-1.43265	0.45011	-3.18288	0.00145817	0.0229187
KLHL24	ENSG00000114796	54800	kelch like family member 24	308.718	-1.47445	0.463499	-3.18113	0.00146701	0.0230322
MPDU1	ENSG00000129255	9526	mannose-P-dolichol utilization defect 1	695.334	0.850616	0.267426	3.18075	0.00146893	0.023037
NOP16	ENSG00000048162	51491	NOP16 nucleolar protein	301.87	1.22154	0.384135	3.17998	0.00147283	0.0230727
CELF2	ENSG00000048740	10659	CUGBP Elav-like family member 2	544.591	-1.93076	0.607235	-3.17959	0.00147485	0.023079
RABGAP1	ENSG00000011454	23637	RAB GTPase activating protein 1	1419.79	-1.20765	0.380156	-3.17673	0.00148946	0.0232574
CA11	ENSG00000063180	770	carbonic anhydrase 11	44.1974	-2.2419	0.705728	-3.17672	0.00148952	0.0232574
XBP1	ENSG00000100219	7494	X-box binding protein 1	2562.99	0.858035	0.270301	3.17437	0.00150163	0.0233952
ING4	ENSG00000111653	51147	inhibitor of growth family member 4	219.439	-1.44531	0.455298	-3.17442	0.00150136	0.0233952
GFOD1	ENSG00000145990	54438	glucose-fructose oxidoreductase domain containing 1	27.3625	2.12012	0.668009	3.17378	0.00150466	0.023416
IK	ENSG00000113141	3550	IK cytokine	1529.9	-0.785765	0.247604	-3.17348	0.00150625	0.023416
FUS	ENSG00000089280	2521	FUS RNA binding protein	3995.66	1.09422	0.344853	3.173	0.00150873	0.0234289
RAD54L	ENSG00000085999	8438	RAD54 like	103.108	2.19749	0.692654	3.17257	0.00151096	0.023438
FBXL6	ENSG00000182325	26233	F-box and leucine rich repeat protein 6	134.434	1.2733	0.401471	3.17159	0.00151607	0.0234661
SDPR	NA	NA	NA	238.616	-1.8175	0.573009	-3.17186	0.00151467	0.0234661
VWA5A	ENSG00000110002	4013	von Willebrand factor A domain containing 5A	92.0127	-2.41198	0.760598	-3.17116	0.00151834	0.0234757
MSTO1	ENSG00000125459	55154	misato mitochondrial distribution and morphology regulator 1	46.4868	1.9863	0.62647	3.17062	0.00152112	0.0234932
NUDT18	ENSG00000275074	79873	nudix hydrolase 18	135.334	-1.54938	0.488823	-3.16961	0.00152644	0.0235498
SLC22A15	ENSG00000163393	55356	solute carrier family 22 member 15	235.318	1.69023	0.533336	3.16916	0.00152879	0.0235606
PELO	ENSG00000152684	53918	pelota mRNA surveillance and ribosome rescue factor	671.289	1.07361	0.338807	3.16879	0.00153075	0.0235653
DTL	ENSG00000143476	51514	denticleless E3 ubiquitin protein ligase homolog	327.348	2.50019	0.789212	3.16795	0.00153516	0.0235822
THUMPD2	ENSG00000138050	80745	THUMP domain containing 2	142.393	1.98816	0.62755	3.16813	0.00153422	0.0235822
NHLRC1	ENSG00000187566	378884	NHL repeat containing E3 ubiquitin protein ligase 1	44.7185	1.79421	0.56651	3.16713	0.00153952	0.0236193
MFI2	NA	NA	NA	147.402	-1.55203	0.490084	-3.16687	0.0015409	0.0236193
MTFP1	ENSG00000242114	51537	mitochondrial fission process 1	54.7665	1.71109	0.540534	3.16556	0.00154786	0.0237005
TWSG1	ENSG00000128791	57045	twisted gastrulation BMP signaling modulator 1	2069.25	-1.06295	0.335907	-3.1644	0.00155401	0.0237692
CCDC102A	ENSG00000135736	92922	coiled-coil domain containing 102A	199.693	-1.2595	0.398128	-3.16354	0.00155861	0.0238139
PTHLH	ENSG00000087494	5744	parathyroid hormone like hormone	41.7929	2.43017	0.76826	3.16321	0.00156039	0.0238156
SKA1	ENSG00000154839	220134	spindle and kinetochore associated complex subunit 1	129.094	2.59368	0.820878	3.15964	0.00157964	0.0240064
EIF4EBP1	ENSG00000187840	1978	eukaryotic translation initiation factor 4E binding protein 1	1387.38	1.03705	0.328193	3.15986	0.00157844	0.0240064
MFSD6	ENSG00000151690	54842	major facilitator superfamily domain containing 6	330.909	-1.57385	0.49799	-3.1604	0.00157553	0.0240064
DPP4	ENSG00000197635	1803	dipeptidyl peptidase 4	1781.47	-1.6611	0.525693	-3.15982	0.00157864	0.0240064
POPDC3	ENSG00000132429	64208	popeye domain containing 3	147.209	1.44437	0.457286	3.15858	0.00158541	0.0240685
SLC4A4	ENSG00000080493	8671	solute carrier family 4 member 4	237.78	1.79729	0.569226	3.15743	0.00159169	0.0241123
CNKSR3	ENSG00000153721	154043	CNKSR family member 3	180.159	-1.57135	0.497633	-3.15766	0.00159043	0.0241123
NDUFC2	ENSG00000151366	4718	NADH:ubiquinone oxidoreductase subunit C2	270.439	1.2103	0.383433	3.15649	0.00159683	0.0241645
BHLHE41	ENSG00000123095	79365	basic helix-loop-helix family member e41	161.134	1.38456	0.438896	3.15464	0.00160697	0.0242922
NTSR1	ENSG00000101188	4923	neurotensin receptor 1	138.163	2.54317	0.807277	3.15031	0.00163099	0.0246031
GPR68	ENSG00000119714	8111	G protein-coupled receptor 68	72.084	1.64281	0.521436	3.15056	0.00162958	0.0246031
KLF16	ENSG00000129911	83855	Kruppel like factor 16	463.65	1.15657	0.367194	3.14974	0.00163416	0.0246249
CTU1	ENSG00000142544	90353	cytosolic thiouridylase subunit 1	53.9386	1.68496	0.535297	3.14771	0.00164553	0.0247052
EVA1A	ENSG00000115363	84141	eva-1 homolog A, regulator of programmed cell death	484.416	1.04964	0.333492	3.14743	0.00164715	0.0247052
RBPMS	ENSG00000157110	11030	RNA binding protein, mRNA processing factor	2174.42	-1.03442	0.328668	-3.1473	0.00164785	0.0247052
WNT5A	ENSG00000114251	7474	Wnt family member 5A	12013.8	-1.37441	0.436553	-3.14833	0.00164203	0.0247052
FOXO4	ENSG00000184481	4303	forkhead box O4	175.215	-1.49815	0.476021	-3.14724	0.00164817	0.0247052
H6PD	ENSG00000049239	9563	hexose-6-phosphate dehydrogenase/glucose 1-dehydrogenase	1616.39	-1.48031	0.470515	-3.14615	0.00165433	0.0247715
GRPEL2	ENSG00000164284	134266	GrpE like 2, mitochondrial	440.508	1.07301	0.341167	3.14511	0.00166024	0.0248339
HGF	ENSG00000019991	3082	hepatocyte growth factor	60.9237	-3.65046	1.16082	-3.14473	0.00166241	0.0248402
CCIN	ENSG00000185972	881	calicin	39.3183	2.2237	0.707539	3.14286	0.00167304	0.0249378
ZNF672	ENSG00000171161	79894	zinc finger protein 672	383.964	1.23663	0.393542	3.1423	0.00167625	0.0249378
BIRC2	ENSG00000110330	329	baculoviral IAP repeat containing 2	1409.25	1.08146	0.344223	3.14174	0.00167945	0.0249378
TBRG4	ENSG00000136270	9238	transforming growth factor beta regulator 4	616.443	1.05471	0.335698	3.14185	0.00167885	0.0249378
HSPB6	ENSG00000004776	126393	heat shock protein family B (small) member 6	1328.73	-1.76213	0.560744	-3.14248	0.00167523	0.0249378
MBL1P	ENSG00000242600	8512	mannose binding lectin 1, pseudogene	32.6128	-2.82885	0.900236	-3.14234	0.00167604	0.0249378
CDC6	ENSG00000094804	990	cell division cycle 6	300.053	2.05181	0.653371	3.14035	0.00168747	0.0250309
ZFAND2A	ENSG00000178381	90637	zinc finger AN1-type containing 2A	175.9	1.34578	0.428683	3.13935	0.00169326	0.0250905
FLVCR1	ENSG00000162769	28982	feline leukemia virus subgroup C cellular receptor 1	99.017	1.47444	0.469875	3.13794	0.00170139	0.0251848
KIAA0319L	ENSG00000142687	79932	KIAA0319 like	772.296	-0.93993	0.299692	-3.13633	0.00171079	0.0252977
ANXA9	ENSG00000143412	8416	annexin A9	20.8348	-2.65784	0.848068	-3.134	0.00172443	0.0254729
SLC25A28	ENSG00000155287	81894	solute carrier family 25 member 28	503.647	1.04902	0.334798	3.13328	0.00172863	0.0255084
CDKN2A	ENSG00000147889	1029	cyclin dependent kinase inhibitor 2A	111.622	-1.80873	0.578023	-3.12916	0.00175307	0.0258423
IL1A	ENSG00000115008	3552	interleukin 1 alpha	11.9837	4.46543	1.42766	3.12779	0.00176125	0.0259343
LAMC2	ENSG00000058085	3918	laminin subunit gamma 2	49.723	2.03689	0.651463	3.12665	0.00176813	0.0259343
DZIP3	ENSG00000198919	9666	DAZ interacting zinc finger protein 3	278.937	-1.00904	0.322789	-3.12599	0.00177206	0.0259343
IFT81	ENSG00000122970	28981	intraflagellar transport 81	267.946	-1.38072	0.441649	-3.12628	0.00177031	0.0259343
PRRT1	ENSG00000204314	80863	proline rich transmembrane protein 1	92.7053	-1.63283	0.522245	-3.12655	0.00176869	0.0259343
ADHFE1	ENSG00000147576	137872	alcohol dehydrogenase iron containing 1	57.0624	-1.868	0.59757	-3.126	0.00177204	0.0259343
RPS14P3	NA	644068	ribosomal protein S14 pseudogene 3	39.5986	-2.40965	0.770791	-3.12621	0.00177077	0.0259343
SEPT7	NA	NA	NA	3147.16	-1.00162	0.320575	-3.12445	0.00178135	0.0260436
FAM210B	ENSG00000124098	116151	family with sequence similarity 210 member B	979.32	-1.11767	0.357815	-3.12361	0.00178648	0.0260918
MASP2	ENSG00000009724	10747	mannan binding lectin serine peptidase 2	27.8088	-2.02475	0.648579	-3.12183	0.00179731	0.0262231
DOCK11	ENSG00000147251	139818	dedicator of cytokinesis 11	725.324	-1.37077	0.439301	-3.12035	0.00180639	0.0263286
SRP14	ENSG00000140319	6727	signal recognition particle 14	2778.51	-0.916939	0.293934	-3.11954	0.00181132	0.0263464
ARHGAP26	ENSG00000145819	23092	Rho GTPase activating protein 26	323.196	-1.8128	0.581076	-3.11972	0.0018102	0.0263464
AK5	ENSG00000154027	26289	adenylate kinase 5	693.166	1.07912	0.346368	3.11554	0.0018361	0.0266548
ABCA5	ENSG00000154265	23461	ATP binding cassette subfamily A member 5	248.316	-1.55155	0.498011	-3.1155	0.00183632	0.0266548
ADGRD1	ENSG00000111452	283383	adhesion G protein-coupled receptor D1	1184.7	-3.50413	1.12485	-3.11521	0.00183814	0.0266548
ARMC4	ENSG00000169126	55130	armadillo repeat containing 4	66.1009	-1.40314	0.450955	-3.11149	0.00186145	0.0269654
MID1	ENSG00000101871	4281	midline 1	1198.71	-1.42156	0.456974	-3.11081	0.00186577	0.0270005
PDK2	ENSG00000005882	5164	pyruvate dehydrogenase kinase 2	616.545	-1.2615	0.405666	-3.10971	0.00187271	0.0270735
POU2F2	ENSG00000028277	5452	POU class 2 homeobox 2	437.222	1.69163	0.544063	3.10925	0.00187561	0.027088
PPAPDC1A	NA	NA	NA	155.392	2.21632	0.713001	3.10844	0.00188078	0.0270915
TRIB1	ENSG00000173334	10221	tribbles pseudokinase 1	412.183	1.28981	0.414978	3.10815	0.00188261	0.0270915
TFPI	ENSG00000003436	7035	tissue factor pathway inhibitor	739.158	-1.31455	0.422856	-3.10875	0.00187884	0.0270915
FCGRT	ENSG00000104870	2217	Fc fragment of IgG receptor and transporter	687.039	-1.31856	0.424243	-3.10802	0.00188347	0.0270915
YRDC	ENSG00000196449	79693	yrdC N6-threonylcarbamoyltransferase domain containing	171.694	1.56775	0.504576	3.10707	0.00188951	0.027151
CORO2B	ENSG00000103647	10391	coronin 2B	311.117	1.47853	0.47599	3.10623	0.00189492	0.0272012
GSG2	NA	NA	NA	73.6243	2.64331	0.85119	3.10543	0.00190002	0.0272196
EPT1	NA	NA	NA	503.373	1.20587	0.388308	3.10545	0.00189992	0.0272196
HRH1	ENSG00000196639	3269	histamine receptor H1	290.871	-1.3126	0.422992	-3.10313	0.00191485	0.0273836
FBLN2	ENSG00000163520	2199	fibulin 2	6624.74	-1.78395	0.574901	-3.10306	0.00191531	0.0273836
SLC5A6	ENSG00000138074	8884	solute carrier family 5 member 6	287.793	1.2549	0.404543	3.10202	0.00192208	0.0274528
INSR	ENSG00000171105	3643	insulin receptor	410.322	-1.25958	0.406187	-3.101	0.00192869	0.0275196
KIF18A	ENSG00000121621	81930	kinesin family member 18A	167.904	2.13281	0.688535	3.09761	0.00195088	0.0277774
RRS1	ENSG00000179041	23212	ribosome biogenesis regulator 1 homolog	426.568	1.14825	0.370656	3.09789	0.00194901	0.0277774
C11orf54	ENSG00000182919	28970	chromosome 11 open reading frame 54	170.138	-1.09999	0.35514	-3.09735	0.00195261	0.0277774
RNF152	ENSG00000176641	220441	ring finger protein 152	47.7723	1.8505	0.597568	3.09672	0.00195675	0.0278086
ALDH3A2	ENSG00000072210	224	aldehyde dehydrogenase 3 family member A2	404.017	-1.64009	0.529808	-3.09564	0.00196392	0.0278782
CPXM2	ENSG00000121898	119587	carboxypeptidase X, M14 family member 2	321.604	-2.17265	0.701965	-3.0951	0.00196744	0.0278782
APCDD1	ENSG00000154856	147495	APC down-regulated 1	711.748	-3.6314	1.17328	-3.09509	0.00196753	0.0278782
SHANK3	ENSG00000251322	85358	SH3 and multiple ankyrin repeat domains 3	123.138	1.12745	0.364355	3.09438	0.00197225	0.0279173
PFKP	ENSG00000067057	5214	phosphofructokinase, platelet	2183.02	1.271	0.410899	3.09322	0.00197999	0.0279991
MIR6723	NA	NA	NA	60.7299	-1.63503	0.52867	-3.09273	0.00198325	0.0280173
DYRK1B	ENSG00000105204	9149	dual specificity tyrosine phosphorylation regulated kinase 1B	297.719	-1.29518	0.419003	-3.0911	0.00199415	0.0281435
TREX1	ENSG00000213689	11277	three prime repair exonuclease 1	289.091	1.55502	0.503265	3.08987	0.00200244	0.0282045
TRMT61A	ENSG00000166166	115708	tRNA methyltransferase 61A	357.228	1.14054	0.369117	3.08992	0.00200207	0.0282045
CDT1	ENSG00000167513	81620	chromatin licensing and DNA replication factor 1	232.471	2.2454	0.726976	3.08869	0.00201042	0.0282889
ERH	ENSG00000100632	2079	ERH mRNA splicing and mitosis factor	1176.11	0.846875	0.27425	3.08797	0.00201532	0.0283298
LAMP3	ENSG00000078081	27074	lysosomal associated membrane protein 3	11.2445	6.01288	1.94746	3.08755	0.00201811	0.0283411
ITM2B	ENSG00000136156	9445	integral membrane protein 2B	2648.17	-0.95502	0.309474	-3.08595	0.00202904	0.0284666
GPR3	ENSG00000181773	2827	G protein-coupled receptor 3	28.6836	2.63332	0.853927	3.08377	0.00204393	0.0286309
PTAR1	ENSG00000188647	375743	protein prenyltransferase alpha subunit repeat containing 1	1132.64	0.922384	0.299121	3.08365	0.00204478	0.0286309
PHLDA2	ENSG00000181649	7262	pleckstrin homology like domain family A member 2	500.673	1.59785	0.518358	3.08253	0.00205251	0.0287109
PRDM2	ENSG00000116731	7799	PR/SET domain 2	1052.57	-0.845872	0.27455	-3.08094	0.00206346	0.0288358
WDR19	ENSG00000157796	57728	WD repeat domain 19	399.683	-1.30702	0.424271	-3.08064	0.00206559	0.0288373
RARRES1	ENSG00000118849	5918	retinoic acid receptor responder 1	29.5047	-2.37717	0.771782	-3.08011	0.00206926	0.0288601
NPL	ENSG00000135838	80896	N-acetylneuraminate pyruvate lyase	16.0023	3.1053	1.00868	3.07859	0.00207986	0.0289663
CMC2	ENSG00000103121	56942	C-X9-C motif containing 2	187.267	1.50085	0.487561	3.07829	0.00208193	0.0289663
CDC14B	ENSG00000081377	8555	cell division cycle 14B	380.002	-1.11135	0.361047	-3.07814	0.00208297	0.0289663
CKS2	ENSG00000123975	1164	CDC28 protein kinase regulatory subunit 2	219.605	1.82975	0.594514	3.07772	0.00208593	0.0289792
GLTSCR2	NA	NA	NA	1540.8	-1.25399	0.407488	-3.07736	0.00208846	0.0289861
ABHD14B	ENSG00000114779	84836	abhydrolase domain containing 14B	489.588	-1.07766	0.350529	-3.07439	0.00210932	0.0292471
KRT33B	ENSG00000131738	3884	keratin 33B	34.9961	3.03055	0.986085	3.07331	0.00211697	0.0293246
ZNFX1	ENSG00000124201	57169	zinc finger NFX1-type containing 1	4140.02	1.25521	0.408602	3.07196	0.00212659	0.0294061
CDON	ENSG00000064309	50937	cell adhesion associated, oncogene regulated	206.079	-4.20122	1.36763	-3.0719	0.00212699	0.0294061
MYPN	ENSG00000138347	84665	myopalladin	493.222	1.9171	0.624241	3.07108	0.00213283	0.0294583
S100A16	ENSG00000188643	140576	S100 calcium binding protein A16	2410.39	1.13976	0.3712	3.07047	0.00213725	0.0294907
TNFSF9	ENSG00000125657	8744	TNF superfamily member 9	17.2974	3.11902	1.01652	3.06834	0.00215252	0.0295297
DDIT4L	ENSG00000145358	115265	DNA damage inducible transcript 4 like	75.4366	2.1022	0.685047	3.06869	0.00214999	0.0295297
APBB2	ENSG00000163697	323	amyloid beta precursor protein binding family B member 2	1511.59	0.905758	0.295185	3.06844	0.00215177	0.0295297
KLHDC2	ENSG00000165516	23588	kelch domain containing 2	557.911	-1.06499	0.347019	-3.06896	0.00214804	0.0295297
PRRT3	ENSG00000163704	285368	proline rich transmembrane protein 3	123.873	-1.16419	0.379316	-3.06918	0.0021465	0.0295297
PDGFD	ENSG00000170962	80310	platelet derived growth factor D	311.328	-2.08305	0.678773	-3.06885	0.00214886	0.0295297
SLC2A12	ENSG00000146411	154091	solute carrier family 2 member 12	234.347	-1.87165	0.61006	-3.06798	0.00215509	0.0295366
NAV2	ENSG00000166833	89797	neuron navigator 2	1470.79	1.25305	0.408493	3.0675	0.00215858	0.029556
GPATCH4	ENSG00000160818	54865	G-patch domain containing 4	715.729	1.10824	0.361391	3.06658	0.0021652	0.0296181
ADGRL2	ENSG00000117114	23266	adhesion G protein-coupled receptor L2	619.399	-1.30898	0.427045	-3.0652	0.00217525	0.0297271
NDC1	ENSG00000058804	55706	NDC1 transmembrane nucleoporin	372.051	1.28455	0.419124	3.06484	0.00217788	0.0297344
RAB40B	ENSG00000141542	10966	RAB40B, member RAS oncogene family	98.5491	-1.32538	0.432613	-3.06365	0.00218652	0.0298237
NAA25	ENSG00000111300	80018	N(alpha)-acetyltransferase 25, NatB auxiliary subunit	468.33	0.972692	0.317666	3.062	0.00219864	0.0299032
NUMBL	ENSG00000105245	9253	NUMB like endocytic adaptor protein	1017.32	-0.994904	0.324873	-3.06244	0.00219537	0.0299032
SGCE	ENSG00000127990	8910	sarcoglycan epsilon	1025.14	-1.13607	0.370993	-3.06225	0.00219681	0.0299032
DENND2D	ENSG00000162777	79961	DENN domain containing 2D	69.4372	-1.50186	0.490625	-3.06112	0.00220511	0.0299489
LINC01018	ENSG00000250056	255167	long intergenic non-protein coding RNA 1018	9.07817	-5.52778	1.80589	-3.06097	0.0022062	0.0299489
POLR3A	ENSG00000148606	11128	RNA polymerase III subunit A	661.846	0.98538	0.322001	3.06017	0.0022121	0.0299833
KIZ	ENSG00000088970	55857	kizuna centrosomal protein	289.211	-1.32074	0.431605	-3.06006	0.00221295	0.0299833
ANKLE2	ENSG00000176915	23141	ankyrin repeat and LEM domain containing 2	1419.74	1.14044	0.372857	3.05865	0.00222336	0.0300671
CLNS1A	ENSG00000074201	1207	chloride nucleotide-sensitive channel 1A	864.535	-0.778631	0.254547	-3.05889	0.0022216	0.0300671
NAMPT	ENSG00000105835	10135	nicotinamide phosphoribosyltransferase	1149.65	1.3505	0.441644	3.0579	0.0022289	0.0300849
SEC14L5	ENSG00000103184	9717	SEC14 like lipid binding 5	6.15166	-5.55896	1.81779	-3.05809	0.00222754	0.0300849
SHF	ENSG00000138606	90525	Src homology 2 domain containing F	80.6866	-1.53057	0.500631	-3.05728	0.00223355	0.0301191
CBLN3	ENSG00000139899	643866	cerebellin 3 precursor	131.292	-1.84801	0.604703	-3.05607	0.00224257	0.0302122
C17orf58	ENSG00000186665	284018	chromosome 17 open reading frame 58	87.4605	-1.77474	0.581434	-3.05236	0.00227053	0.0305599
CHMP4C	ENSG00000164695	92421	charged multivesicular body protein 4C	7.50824	5.97847	1.95921	3.05146	0.00227728	0.0306218
NUMA1	ENSG00000137497	4926	nuclear mitotic apparatus protein 1	3211.46	-0.876806	0.287377	-3.05107	0.00228028	0.0306332
RNF31	ENSG00000092098	55072	ring finger protein 31	746.218	0.894143	0.293148	3.05015	0.00228729	0.0306984
RTTN	ENSG00000176225	25914	rotatin	287.617	1.38308	0.453516	3.04969	0.0022908	0.0307165
MICA	ENSG00000204520	100507436	MHC class I polypeptide-related sequence A	583.031	1.08065	0.354407	3.04918	0.00229466	0.0307394
ARHGAP20	ENSG00000137727	57569	Rho GTPase activating protein 20	133.894	-1.74316	0.57185	-3.04829	0.00230146	0.0307726
IL1R1	ENSG00000115594	3554	interleukin 1 receptor type 1	3228.41	-1.95914	0.642673	-3.04843	0.0023004	0.0307726
PYCRL	NA	NA	NA	198.327	1.27017	0.416832	3.0472	0.00230987	0.030856
CORO1A	ENSG00000102879	11151	coronin 1A	13.9642	3.59554	1.18065	3.04538	0.00232385	0.0309847
TNC	ENSG00000041982	3371	tenascin C	22037.9	0.843735	0.277029	3.04566	0.0023217	0.0309847
NCAPG	ENSG00000109805	64151	non-SMC condensin I complex subunit G	296.769	2.21073	0.726391	3.04345	0.00233884	0.0311141
PDE4A	ENSG00000065989	5141	phosphodiesterase 4A	541.165	-0.940165	0.308957	-3.04303	0.00234206	0.0311141
TOP2B	ENSG00000077097	7155	DNA topoisomerase II beta	2032.8	-0.944327	0.310354	-3.04274	0.00234435	0.0311141
KIAA0922	NA	NA	NA	354.952	-1.48009	0.486459	-3.04257	0.00234567	0.0311141
FAM171A2	ENSG00000161682	284069	family with sequence similarity 171 member A2	71.6659	-1.59014	0.52259	-3.0428	0.00234388	0.0311141
SYNPO2	ENSG00000172403	171024	synaptopodin 2	2756.07	-2.18693	0.718806	-3.04244	0.00234667	0.0311141
LGALS3	ENSG00000131981	3958	galectin 3	1950.26	-1.28451	0.422331	-3.04148	0.0023542	0.0311849
WSB1	ENSG00000109046	26118	WD repeat and SOCS box containing 1	1292.04	-1.12534	0.370038	-3.04113	0.00235689	0.0311916
SPEG	ENSG00000072195	10290	striated muscle enriched protein kinase	1303.11	-0.875476	0.28797	-3.04016	0.00236452	0.0312344
HEPH	ENSG00000089472	9843	hephaestin	570.772	-1.3453	0.442495	-3.04026	0.00236377	0.0312344
PCDH9	ENSG00000184226	5101	protocadherin 9	239.653	1.90715	0.627471	3.03943	0.00237029	0.0312816
NIPSNAP3B	ENSG00000165028	55335	nipsnap homolog 3B	21.969	-2.94774	0.970123	-3.03852	0.00237742	0.03132
C10orf105	ENSG00000214688	414152	chromosome 10 open reading frame 105	81.8296	-6.38956	2.10287	-3.0385	0.00237759	0.03132
XPO5	ENSG00000124571	57510	exportin 5	831.456	0.940671	0.309647	3.03789	0.00238245	0.0313549
ZC3H11A	ENSG00000058673	9877	zinc finger CCCH-type containing 11A	1617.91	-0.797049	0.262398	-3.03755	0.0023851	0.0313562
CHRD	ENSG00000090539	8646	chordin	68.0662	-1.86752	0.614857	-3.03732	0.00238694	0.0313562
LAMA3	ENSG00000053747	3909	laminin subunit alpha 3	593.276	-1.38829	0.457319	-3.03571	0.00239966	0.0314942
SLCO4A1	ENSG00000101187	28231	solute carrier organic anion transporter family member 4A1	43.5212	2.9872	0.984203	3.03515	0.00240415	0.031495
MASP1	ENSG00000127241	5648	mannan binding lectin serine peptidase 1	4570.92	-1.8765	0.618208	-3.03538	0.00240231	0.031495
DNAJC22	ENSG00000178401	79962	DnaJ heat shock protein family (Hsp40) member C22	51.4539	-1.58861	0.523553	-3.03429	0.00241099	0.0315557
CENPB	ENSG00000125817	1059	centromere protein B	1585.09	0.824068	0.271758	3.03236	0.00242647	0.0317291
RNF182	ENSG00000180537	221687	ring finger protein 182	85.0166	1.42479	0.47001	3.0314	0.00243424	0.031766
CIR1	ENSG00000138433	9541	corepressor interacting with RBPJ, 1	646.654	-0.990739	0.326849	-3.03118	0.00243599	0.031766
NTRK2	ENSG00000148053	4915	neurotrophic receptor tyrosine kinase 2	35.8461	-3.08236	1.01673	-3.03166	0.00243216	0.031766
MURC	NA	NA	NA	53.8778	2.38742	0.787719	3.0308	0.00243907	0.031777
OPCML	ENSG00000183715	4978	opioid binding protein/cell adhesion molecule like	28.4557	4.71666	1.55774	3.02788	0.00246272	0.0319963
AGPAT9	NA	NA	NA	30.6061	2.20962	0.729953	3.02707	0.00246937	0.0319963
EHD4	ENSG00000103966	30844	EH domain containing 4	700.23	1.09741	0.362414	3.02806	0.00246131	0.0319963
ABHD17A	ENSG00000129968	81926	abhydrolase domain containing 17A	301.705	-0.882037	0.291363	-3.02728	0.00246763	0.0319963
CKB	ENSG00000166165	1152	creatine kinase B	244.078	-1.41125	0.466193	-3.02718	0.00246845	0.0319963
JUP	ENSG00000173801	3728	junction plakoglobin	192.341	-1.60284	0.529358	-3.02789	0.00246269	0.0319963
TFAP2A	ENSG00000137203	7020	transcription factor AP-2 alpha	994.891	-0.812177	0.26847	-3.02521	0.00248464	0.0321113
MN1	ENSG00000169184	4330	MN1 proto-oncogene, transcriptional regulator	875.295	-1.57858	0.521793	-3.0253	0.00248383	0.0321113
FER1L4	ENSG00000088340	80307	fer-1 like family member 4 (pseudogene)	37.0025	-2.51672	0.83193	-3.02516	0.00248502	0.0321113
PIGW	ENSG00000277161	284098	phosphatidylinositol glycan anchor biosynthesis class W	142.526	1.28279	0.424171	3.02424	0.0024926	0.0321509
RABGGTB	ENSG00000137955	5876	Rab geranylgeranyltransferase subunit beta	571.592	1.04552	0.345687	3.02447	0.00249069	0.0321509
ABHD5	ENSG00000011198	51099	abhydrolase domain containing 5	802.185	1.22569	0.405357	3.02373	0.00249681	0.0321761
TMEM217	ENSG00000172738	221468	transmembrane protein 217	38.0638	2.13708	0.707054	3.02252	0.00250681	0.0322537
RDH10-AS1	ENSG00000250295	101926926	RDH10 antisense RNA 1	13.0678	-3.52359	1.16581	-3.02245	0.00250736	0.0322537
XIRP1	ENSG00000168334	165904	xin actin binding repeat containing 1	6.36157	6.34606	2.1006	3.02107	0.00251883	0.032372
ZDHHC3	ENSG00000163812	51304	zinc finger DHHC-type containing 3	1278.84	-0.889294	0.294457	-3.02012	0.00252677	0.0324155
ANGPTL2	ENSG00000136859	23452	angiopoietin like 2	2482.99	-2.02901	0.671803	-3.02025	0.00252567	0.0324155
LAYN	ENSG00000204381	143903	layilin	2116.91	-1.1528	0.381893	-3.01865	0.00253908	0.0325441
SAMD9L	ENSG00000177409	219285	sterile alpha motif domain containing 9 like	1356.41	1.95423	0.647448	3.01835	0.00254154	0.0325464
UQCC2	ENSG00000137288	84300	ubiquinol-cytochrome c reductase complex assembly factor 2	309.12	1.04328	0.345708	3.01782	0.00254599	0.032574
EIF2D	ENSG00000143486	1939	eukaryotic translation initiation factor 2D	709.52	-0.891021	0.295336	-3.01697	0.00255311	0.0326358
ZNF628	ENSG00000197483	89887	zinc finger protein 628	158.358	1.24983	0.414409	3.01594	0.00256188	0.0326672
USP38	ENSG00000170185	84640	ubiquitin specific peptidase 38	584.362	0.908147	0.301137	3.01573	0.00256364	0.0326672
CPQ	ENSG00000104324	10404	carboxypeptidase Q	510.116	-1.24347	0.412347	-3.0156	0.00256474	0.0326672
TMTC2	ENSG00000179104	160335	transmembrane O-mannosyltransferase targeting cadherins 2	174.969	-1.90815	0.63262	-3.01627	0.00255905	0.0326672
RERE	ENSG00000142599	473	arginine-glutamic acid dipeptide repeats	1647.14	-0.885679	0.293841	-3.01414	0.00257705	0.0327947
PEAR1	ENSG00000187800	375033	platelet endothelial aggregation receptor 1	284.879	-1.73215	0.574869	-3.01313	0.00258569	0.0328752
TRNP1	ENSG00000253368	388610	TMF1 regulated nuclear protein 1	2444.7	1.43432	0.476292	3.01142	0.00260027	0.0330016
POSTN	ENSG00000133110	10631	periostin	4489.45	-1.23763	0.410968	-3.01151	0.00259955	0.0330016
DNER	ENSG00000187957	92737	delta/notch like EGF repeat containing	12.7981	5.3879	1.78941	3.011	0.00260392	0.0330185
RPS6KA2	ENSG00000071242	6196	ribosomal protein S6 kinase A2	2745.47	-1.49841	0.49778	-3.01019	0.00261087	0.0330772
FOXF2	ENSG00000137273	2295	forkhead box F2	996.093	-1.14991	0.382144	-3.0091	0.00262021	0.033166
FADD	ENSG00000168040	8772	Fas associated via death domain	454.802	0.832782	0.276798	3.00863	0.00262432	0.0331886
GCC2	ENSG00000135968	9648	GRIP and coiled-coil domain containing 2	910.557	-0.87347	0.290348	-3.00835	0.00262668	0.033189
GNA13	ENSG00000120063	10672	G protein subunit alpha 13	1194.37	0.989006	0.328816	3.00778	0.00263162	0.0331981
RALA	ENSG00000006451	5898	RAS like proto-oncogene A	1356.51	0.839976	0.279273	3.00773	0.00263207	0.0331981
IFI27	ENSG00000165949	3429	interferon alpha inducible protein 27	263.698	5.87955	1.95523	3.00709	0.00263762	0.0332345
TAP2	ENSG00000204267	6891	transporter 2, ATP binding cassette subfamily B member	1261.6	1.4431	0.479936	3.00686	0.00263962	0.0332345
ADH1B	ENSG00000196616	125	alcohol dehydrogenase 1B (class I), beta polypeptide	180.887	-11.1899	3.72239	-3.0061	0.00264624	0.0332884
C1orf198	ENSG00000119280	84886	chromosome 1 open reading frame 198	4774.77	-1.7718	0.589739	-3.00438	0.00266119	0.0334469
KANK2	ENSG00000197256	25959	KN motif and ankyrin repeat domains 2	4708.93	-0.925791	0.30819	-3.00397	0.00266485	0.0334634
SPP1	ENSG00000118785	6696	secreted phosphoprotein 1	180.544	4.72158	1.57235	3.00288	0.00267436	0.0335237
JARID2	ENSG00000008083	3720	jumonji and AT-rich interaction domain containing 2	421.852	0.818056	0.272407	3.00307	0.00267272	0.0335237
LOC643355	NA	NA	NA	15.3463	-2.97232	0.990018	-3.00229	0.00267955	0.0335592
RAD54B	ENSG00000197275	25788	RAD54 homolog B	87.5224	1.86478	0.621253	3.00164	0.00268532	0.0336019
SMAD7	ENSG00000101665	4092	SMAD family member 7	701.127	1.84937	0.616315	3.00069	0.00269365	0.0336766
CDH18	ENSG00000145526	1016	cadherin 18	50.1857	-2.5273	0.842418	-3.00005	0.00269934	0.0337115
TSPAN18	ENSG00000157570	90139	tetraspanin 18	35.0818	-2.60547	0.868536	-2.99984	0.00270118	0.0337115
TMEM38B	ENSG00000095209	55151	transmembrane protein 38B	147.752	1.86582	0.622191	2.99878	0.0027106	0.0337404
ZNF362	ENSG00000160094	149076	zinc finger protein 362	426.776	-1.08128	0.360517	-2.99925	0.00270648	0.0337404
COL12A1	ENSG00000111799	1303	collagen type XII alpha 1 chain	40444.6	-1.49565	0.498749	-2.99881	0.00271037	0.0337404
PEX2	ENSG00000164751	5828	peroxisomal biogenesis factor 2	364.641	-1.0248	0.34187	-2.99763	0.00272088	0.0338388
SPDL1	ENSG00000040275	54908	spindle apparatus coiled-coil protein 1	728.663	1.50195	0.501257	2.99636	0.00273221	0.0338771
TBX2	ENSG00000121068	6909	T-box transcription factor 2	788.953	0.889472	0.296819	2.99669	0.00272932	0.0338771
CAMK2G	ENSG00000148660	818	calcium/calmodulin dependent protein kinase II gamma	598.01	-0.973751	0.324943	-2.99669	0.00272932	0.0338771
TACSTD2	ENSG00000184292	4070	tumor associated calcium signal transducer 2	24.9918	-2.66917	0.890846	-2.99622	0.00273348	0.0338771
LINC01397	ENSG00000258673	104355139	long intergenic non-protein coding RNA 1397	103.176	-1.66126	0.554597	-2.99544	0.00274045	0.033934
THSD4	ENSG00000187720	79875	thrombospondin type 1 domain containing 4	1849.68	-1.49103	0.497856	-2.99491	0.00274527	0.0339641
BAG2	ENSG00000112208	9532	BCL2 associated athanogene 2	1258.54	-1.10093	0.367657	-2.99446	0.00274934	0.033985
RAP1GAP2	ENSG00000132359	23108	RAP1 GTPase activating protein 2	97.36	1.91854	0.640934	2.99336	0.00275928	0.0340781
PKP1	ENSG00000081277	5317	plakophilin 1	11.2968	5.44791	1.82163	2.99067	0.00278367	0.0343418
SLC25A15	ENSG00000102743	10166	solute carrier family 25 member 15	134.277	1.10404	0.369219	2.99021	0.00278786	0.0343418
GSN	ENSG00000148180	2934	gelsolin	3802.19	-1.17279	0.392204	-2.99026	0.00278737	0.0343418
ADGRA2	ENSG00000020181	25960	adhesion G protein-coupled receptor A2	6791.11	-1.47158	0.492277	-2.98934	0.00279582	0.03441
HAPLN3	ENSG00000140511	145864	hyaluronan and proteoglycan link protein 3	305.63	-2.33061	0.779998	-2.98797	0.00280837	0.0345347
ZC3HC1	ENSG00000091732	51530	zinc finger C3HC-type containing 1	257.218	0.977136	0.327099	2.98728	0.00281469	0.0345826
TTC28	ENSG00000100154	23331	tetratricopeptide repeat domain 28	1195.05	-1.09388	0.366301	-2.98628	0.00282395	0.0346664
NINL	ENSG00000101004	22981	ninein like	154.305	-1.47391	0.493676	-2.98559	0.00283036	0.0347152
ETV5	ENSG00000244405	2119	ETS variant transcription factor 5	943.904	1.16217	0.389516	2.98364	0.00284841	0.034759
TRAF4	ENSG00000076604	9618	TNF receptor associated factor 4	499.402	0.979681	0.328334	2.98379	0.002847	0.034759
MRPL17	ENSG00000158042	63875	mitochondrial ribosomal protein L17	796.961	0.788653	0.264302	2.98391	0.00284588	0.034759
APLP2	ENSG00000084234	334	amyloid beta precursor like protein 2	13900.1	-0.974443	0.326587	-2.98372	0.00284769	0.034759
GLB1L	ENSG00000163521	79411	galactosidase beta 1 like	89.7627	-1.2827	0.429899	-2.98372	0.0028477	0.034759
ADRA2A	ENSG00000150594	150	adrenoceptor alpha 2A	89.4013	-2.72106	0.911998	-2.98362	0.00284858	0.034759
CDH2	ENSG00000170558	1000	cadherin 2	3817.76	1.62543	0.545062	2.98209	0.00286286	0.0349033
GAA	ENSG00000171298	2548	glucosidase alpha, acid	983.734	-1.66765	0.559521	-2.98049	0.0028779	0.0350567
C12orf66	ENSG00000174206	144577	chromosome 12 open reading frame 66	77.018	1.45715	0.489007	2.97981	0.00288425	0.035104
MAP2K6	ENSG00000108984	5608	mitogen-activated protein kinase kinase 6	33.5573	-3.06778	1.03026	-2.97767	0.0029045	0.0353203
TRIM26	ENSG00000234127	7726	tripartite motif containing 26	1047.28	0.916033	0.307676	2.97726	0.00290834	0.0353368
ADGRE2	ENSG00000127507	30817	adhesion G protein-coupled receptor E2	23.9186	3.82975	1.28659	2.97667	0.00291396	0.0353448
CDC14A	ENSG00000079335	8556	cell division cycle 14A	108.934	1.82404	0.612735	2.97687	0.00291203	0.0353448
GOLGB1	ENSG00000173230	2804	golgin B1	2901.04	-0.986676	0.331534	-2.97609	0.00291946	0.0353513
SLC1A1	ENSG00000106688	6505	solute carrier family 1 member 1	80.4242	-1.52497	0.512399	-2.97614	0.002919	0.0353513
RFWD3	ENSG00000168411	55159	ring finger and WD repeat domain 3	701.871	1.22669	0.412405	2.97447	0.00293492	0.0354556
SKP1	ENSG00000113558	6500	S-phase kinase associated protein 1	2047.07	-0.786995	0.264583	-2.97448	0.00293488	0.0354556
LRP6	ENSG00000070018	4040	LDL receptor related protein 6	783.712	-1.12013	0.376589	-2.97441	0.00293555	0.0354556
ICK	ENSG00000112144	22858	intestinal cell kinase	640.193	-1.11594	0.375229	-2.97402	0.00293929	0.0354708
KANSL2	ENSG00000139620	54934	KAT8 regulatory NSL complex subunit 2	327.654	0.965245	0.324668	2.97303	0.00294879	0.0355552
GSN-AS1	ENSG00000235865	57000	GSN antisense RNA 1	28.5708	-2.16745	0.729409	-2.97151	0.00296339	0.0357011
SLCO2A1	ENSG00000174640	6578	solute carrier organic anion transporter family member 2A1	35.3149	2.85552	0.961423	2.9701	0.00297702	0.035794
ZKSCAN1	ENSG00000106261	7586	zinc finger with KRAB and SCAN domains 1	1713.12	-1.00191	0.337352	-2.96993	0.00297865	0.035794
FZD7	ENSG00000155760	8324	frizzled class receptor 7	1588.16	-1.2108	0.40766	-2.97011	0.0029769	0.035794
BATF2	ENSG00000168062	116071	basic leucine zipper ATF-like transcription factor 2	337.101	4.31639	1.45356	2.96953	0.00298257	0.035811
HNMT	ENSG00000150540	3176	histamine N-methyltransferase	74.058	-2.19264	0.738616	-2.96858	0.00299176	0.0358608
TMEM26	ENSG00000196932	219623	transmembrane protein 26	40.6996	-2.83573	0.955192	-2.96875	0.00299012	0.0358608
PSME2	ENSG00000100911	5721	proteasome activator subunit 2	846.62	1.25838	0.424035	2.96764	0.003001	0.0358761
TMEM147	ENSG00000105677	10430	transmembrane protein 147	531.451	0.957332	0.322642	2.96716	0.00300563	0.0358761
BCL10	ENSG00000142867	8915	BCL10 immune signaling adaptor	467.235	0.929452	0.313172	2.96787	0.00299874	0.0358761
SLC39A3	ENSG00000141873	29985	solute carrier family 39 member 3	345.956	0.86804	0.292464	2.96802	0.00299725	0.0358761
MIA3	ENSG00000154305	375056	MIA SH3 domain ER export factor 3	1926.93	-0.87546	0.295026	-2.9674	0.00300327	0.0358761
FAM65B	NA	NA	NA	314.657	-1.9675	0.663677	-2.96454	0.00303137	0.0361531
EFEMP2	ENSG00000172638	30008	EGF containing fibulin extracellular matrix protein 2	3667.48	-0.981185	0.331025	-2.96408	0.00303587	0.0361764
LOC100507053	ENSG00000246090	100507053	uncharacterized LOC100507053	71.7653	-1.87588	0.632929	-2.9638	0.00303863	0.036179
ZNF544	ENSG00000198131	27300	zinc finger protein 544	268.71	1.11713	0.376965	2.96348	0.00304177	0.0361862
CYB5R3	ENSG00000100243	1727	cytochrome b5 reductase 3	7575.25	-1.12557	0.379877	-2.96299	0.00304667	0.0362142
RAMP1	ENSG00000132329	10267	receptor activity modifying protein 1	26.1652	-2.32043	0.783244	-2.96259	0.0030506	0.0362306
LOC730102	NA	NA	NA	114.915	-1.17537	0.396826	-2.96193	0.00305718	0.0362785
RAB3A	ENSG00000105649	5864	RAB3A, member RAS oncogene family	34.0889	-1.67297	0.565281	-2.95953	0.00308104	0.0365312
FASN	ENSG00000169710	2194	fatty acid synthase	3476.78	0.821403	0.277734	2.95752	0.00310129	0.0367407
FLRT2	ENSG00000185070	23768	fibronectin leucine rich transmembrane protein 2	1534.67	0.983956	0.332833	2.95631	0.00311347	0.0367938
TATDN2	ENSG00000157014	9797	TatD DNase domain containing 2	891.957	0.720357	0.243654	2.95648	0.00311174	0.0367938
FAM117A	ENSG00000121104	81558	family with sequence similarity 117 member A	84.6709	-1.45509	0.4922	-2.9563	0.00311352	0.0367938
DAB1	ENSG00000173406	1600	DAB adaptor protein 1	61.4906	-2.51805	0.851999	-2.95546	0.00312206	0.0368641
HAUS2	ENSG00000137814	55142	HAUS augmin like complex subunit 2	339.982	0.989304	0.334771	2.95516	0.00312504	0.0368688
NOV	NA	NA	NA	1238.37	-1.41631	0.479337	-2.95472	0.00312948	0.0368906
PNMAL2	NA	NA	NA	62.6303	-1.79882	0.609091	-2.95329	0.0031441	0.0370323
MBTPS1	ENSG00000140943	8720	membrane bound transcription factor peptidase, site 1	2742.75	-0.925861	0.313613	-2.95224	0.0031548	0.037119
PTPRQ	ENSG00000139304	374462	protein tyrosine phosphatase receptor type Q	177.762	-2.29777	0.778362	-2.95205	0.00315668	0.037119
SLC16A1	ENSG00000155380	6566	solute carrier family 16 member 1	949.351	0.842893	0.285595	2.95136	0.00316381	0.0371415
ZNF404	ENSG00000176222	342908	zinc finger protein 404	42.6495	-1.86381	0.631492	-2.95144	0.00316299	0.0371415
SLC44A2	ENSG00000129353	57153	solute carrier family 44 member 2	2656.07	-0.933048	0.316182	-2.95099	0.00316762	0.0371556
LOC100288778	NA	NA	NA	160.931	1.07956	0.365971	2.94985	0.00317927	0.0372135
BRD3	ENSG00000169925	8019	bromodomain containing 3	591.289	-0.936266	0.317406	-2.94974	0.00318039	0.0372135
CTSK	ENSG00000143387	1513	cathepsin K	2506.42	-1.93211	0.654926	-2.95012	0.00317655	0.0372135
ACSS1	ENSG00000154930	84532	acyl-CoA synthetase short chain family member 1	111.319	-1.94424	0.659297	-2.94896	0.00318845	0.0372771
DENND2C	ENSG00000175984	163259	DENN domain containing 2C	44.7792	1.56498	0.530838	2.94813	0.00319702	0.037316
PUS1	ENSG00000177192	80324	pseudouridine synthase 1	238.644	1.18716	0.402674	2.9482	0.00319632	0.037316
GINS3	ENSG00000181938	64785	GINS complex subunit 3	88.6929	1.79293	0.608352	2.94719	0.0032068	0.0373995
SKA3	ENSG00000165480	221150	spindle and kinetochore associated complex subunit 3	175.743	2.48151	0.842146	2.94665	0.00321241	0.0374343
MRPS16	ENSG00000182180	51021	mitochondrial ribosomal protein S16	854.169	0.709755	0.240963	2.9455	0.00322435	0.0375427
SPG20	NA	NA	NA	1648.18	-0.773889	0.26279	-2.94489	0.00323069	0.0375858
ACAT2	ENSG00000120437	39	acetyl-CoA acetyltransferase 2	230.83	0.954694	0.324251	2.9443	0.00323682	0.0375957
RAB30	ENSG00000137502	27314	RAB30, member RAS oncogene family	482.005	-1.27557	0.433201	-2.94451	0.00323462	0.0375957
ZNF37BP	ENSG00000234420	100129482	zinc finger protein 37B, pseudogene	297.447	-1.30791	0.444305	-2.94372	0.00324292	0.0376358
RBL2	ENSG00000103479	5934	RB transcriptional corepressor like 2	754.618	-1.14412	0.388798	-2.94272	0.00325347	0.0377275
GINM1	ENSG00000055211	116254	glycoprotein integral membrane 1	673.839	-0.9244	0.314189	-2.94218	0.00325912	0.0377623
SEC23B	ENSG00000101310	10483	SEC23 homolog B, coat complex II component	818.33	1.20642	0.410099	2.94177	0.00326344	0.0377678
PDGFRA	ENSG00000134853	5156	platelet derived growth factor receptor alpha	5916.8	-1.27378	0.433065	-2.94131	0.00326828	0.0377678
COL9A2	ENSG00000049089	1298	collagen type IX alpha 2 chain	20.1194	-2.59221	0.881365	-2.94113	0.0032702	0.0377678
PHKG1	ENSG00000164776	5260	phosphorylase kinase catalytic subunit gamma 1	15.9993	-3.02449	1.02834	-2.94115	0.00326997	0.0377678
MLKL	ENSG00000168404	197259	mixed lineage kinase domain like pseudokinase	175.449	1.74373	0.59312	2.93993	0.00328288	0.0378835
LINC00657	NA	NA	NA	3561.61	-0.954785	0.324878	-2.93891	0.00329373	0.037978
PAXIP1-AS2	NA	100132707	PAXIP1 antisense RNA 2	48.2987	-2.17722	0.741035	-2.93808	0.00330256	0.0380182
IGF1	ENSG00000017427	3479	insulin like growth factor 1	14.5152	-3.00414	1.02248	-2.93808	0.00330252	0.0380182
TAGLN3	ENSG00000144834	29114	transgelin 3	6.57354	6.29823	2.14444	2.937	0.00331407	0.0380375
KDM7A	ENSG00000006459	80853	lysine demethylase 7A	179.241	1.09538	0.372922	2.93728	0.00331104	0.0380375
MAN2B1	ENSG00000104774	4125	mannosidase alpha class 2B member 1	1393.32	-0.976064	0.332269	-2.93757	0.00330795	0.0380375
ARID5B	ENSG00000150347	84159	AT-rich interaction domain 5B	6944.84	-1.05432	0.358988	-2.93692	0.00331492	0.0380375
TRIM5	ENSG00000132256	85363	tripartite motif containing 5	745.829	1.03744	0.353396	2.93564	0.0033286	0.0381637
TIMM8B	ENSG00000150779	26521	translocase of inner mitochondrial membrane 8 homolog B	239.046	0.920163	0.313509	2.93504	0.00333504	0.0382067
PLBD2	ENSG00000151176	196463	phospholipase B domain containing 2	1471.04	-1.03056	0.351194	-2.93444	0.00334154	0.0382428
SWAP70	ENSG00000133789	23075	switching B cell complex subunit SWAP70	1885.22	-1.08039	0.3682	-2.93425	0.00334356	0.0382428
ATRX	ENSG00000085224	546	ATRX chromatin remodeler	1864.67	-0.815983	0.278274	-2.9323	0.00336461	0.0384527
SKIL	ENSG00000136603	6498	SKI like proto-oncogene	980.458	1.17551	0.401008	2.93138	0.00337457	0.0385356
CAPS	ENSG00000105519	828	calcyphosine	45.2828	-1.69048	0.576782	-2.93088	0.00337999	0.0385665
IFI44	ENSG00000137965	10561	interferon induced protein 44	613.207	3.33754	1.13932	2.9294	0.00339612	0.0386886
CLCC1	ENSG00000121940	23155	chloride channel CLIC like 1	632.821	-0.839301	0.286505	-2.92945	0.00339565	0.0386886
CRTAP	ENSG00000170275	10491	cartilage associated protein	3879.43	-0.96329	0.328932	-2.92854	0.0034056	0.0387581
CHD6	ENSG00000124177	84181	chromodomain helicase DNA binding protein 6	1244.39	-1.06801	0.364716	-2.92835	0.00340766	0.0387581
LINC00312	NA	29931	long intergenic non-protein coding RNA 312	80.0719	-2.53333	0.865347	-2.92753	0.00341669	0.0388297
SIPA1L3	ENSG00000105738	23094	signal induced proliferation associated 1 like 3	816.498	1.39883	0.477871	2.92722	0.00342008	0.0388372
PPFIBP2	ENSG00000166387	8495	PPFIA binding protein 2	273.923	-1.33649	0.456633	-2.92683	0.00342439	0.0388552
SMYD5	ENSG00000135632	10322	SMYD family member 5	443.147	0.78704	0.268957	2.92626	0.00343061	0.0388948
LINC00707	ENSG00000238266	100507127	long intergenic non-protein coding RNA 707	18.9419	2.82316	0.964947	2.92572	0.00343665	0.0389211
CYC1	ENSG00000179091	1537	cytochrome c1	870.479	0.837823	0.286405	2.92531	0.00344113	0.0389211
PLD1	ENSG00000075651	5337	phospholipase D1	190.351	-1.83881	0.628567	-2.9254	0.00344018	0.0389211
CREB3L1	ENSG00000157613	90993	cAMP responsive element binding protein 3 like 1	5097.41	-0.860623	0.294376	-2.92355	0.00346063	0.0391106
LINC00341	NA	NA	NA	112.205	-1.59108	0.544763	-2.92068	0.00349264	0.0394411
DLX2	ENSG00000115844	1746	distal-less homeobox 2	152.24	4.46723	1.52981	2.92012	0.00349899	0.0394815
SLC7A1	ENSG00000139514	6541	solute carrier family 7 member 1	4768.91	1.09011	0.373475	2.91884	0.00351331	0.0395988
PFDN5	ENSG00000123349	5204	prefoldin subunit 5	1749.93	-1.00738	0.345147	-2.9187	0.00351495	0.0395988
KLHL13	ENSG00000003096	90293	kelch like family member 13	33.2999	-1.76473	0.604694	-2.91839	0.00351844	0.0396068
TGIF1	ENSG00000177426	7050	TGFB induced factor homeobox 1	805.309	0.82795	0.283859	2.91677	0.00353676	0.0397815
HIVEP3	ENSG00000127124	59269	HIVEP zinc finger 3	166.921	1.39985	0.480068	2.91593	0.00354629	0.0397977
PIEZO1	ENSG00000103335	9780	piezo type mechanosensitive ion channel component 1	5148.18	0.845814	0.290111	2.91548	0.0035514	0.0397977
FXYD5	ENSG00000089327	53827	FXYD domain containing ion transport regulator 5	2649.39	0.769167	0.263828	2.91541	0.00355217	0.0397977
TRO	ENSG00000067445	7216	trophinin	304.669	-1.12074	0.384409	-2.91548	0.00355141	0.0397977
PLXNC1	ENSG00000136040	10154	plexin C1	316.016	-3.89694	1.33626	-2.91631	0.00354204	0.0397977
ZCRB1	ENSG00000139168	85437	zinc finger CCHC-type and RNA binding motif containing 1	643.954	-0.956813	0.32828	-2.91463	0.00356116	0.0398045
GLT8D1	ENSG00000016864	55830	glycosyltransferase 8 domain containing 1	793.286	-0.981487	0.336689	-2.91511	0.00355562	0.0398045
ARAP1	ENSG00000186635	116985	ArfGAP with RhoGAP domain, ankyrin repeat and PH domain 1	1444.73	-1.07749	0.369666	-2.91475	0.00355973	0.0398045
ASF1B	ENSG00000105011	55723	anti-silencing function 1B histone chaperone	172.574	2.32679	0.798475	2.91404	0.00356789	0.0398484
TMEM208	ENSG00000168701	29100	transmembrane protein 208	195.667	0.985125	0.338128	2.91347	0.00357435	0.0398581
MMP11	ENSG00000099953	4320	matrix metallopeptidase 11	158.92	-2.56139	0.879155	-2.91347	0.00357431	0.0398581
POLA2	ENSG00000014138	23649	DNA polymerase alpha 2, accessory subunit	315.695	1.41472	0.485834	2.91195	0.00359185	0.0399906
MRPL41	ENSG00000182154	64975	mitochondrial ribosomal protein L41	321.048	0.897778	0.308304	2.91199	0.0035914	0.0399906
NCAPH	ENSG00000121152	23397	non-SMC condensin I complex subunit H	204.31	2.39557	0.823554	2.90882	0.00362796	0.0402985
MLPH	ENSG00000115648	79083	melanophilin	439.126	1.49861	0.515252	2.9085	0.00363164	0.0402985
SH2B3	ENSG00000111252	10019	SH2B adaptor protein 3	1738.71	0.971335	0.333984	2.90833	0.00363366	0.0402985
GAR1	ENSG00000109534	54433	GAR1 ribonucleoprotein	244.184	0.950756	0.326906	2.90834	0.0036335	0.0402985
SCPEP1	ENSG00000121064	59342	serine carboxypeptidase 1	561.121	-1.28281	0.441023	-2.90871	0.00362924	0.0402985
IFT140	ENSG00000187535	9742	intraflagellar transport 140	403.561	-1.12299	0.386348	-2.90669	0.00365278	0.040479
ACSL4	ENSG00000068366	2182	acyl-CoA synthetase long chain family member 4	1872.58	1.03433	0.355959	2.90577	0.00366353	0.0405036
TPT1	ENSG00000133112	7178	tumor protein, translationally-controlled 1	23893.8	-1.1441	0.39373	-2.9058	0.00366312	0.0405036
LSAMP	ENSG00000185565	4045	limbic system associated membrane protein	183.658	-2.00556	0.690173	-2.90588	0.00366219	0.0405036
RAB11FIP3	ENSG00000090565	9727	RAB11 family interacting protein 3	905.828	-0.813968	0.280255	-2.90438	0.00367976	0.0406515
PDE3A	ENSG00000172572	5139	phosphodiesterase 3A	59.102	-2.50451	0.862449	-2.90396	0.0036848	0.0406756
ITIH3	ENSG00000162267	3699	inter-alpha-trypsin inhibitor heavy chain 3	18.7778	-3.08251	1.06197	-2.90262	0.00370057	0.040818
PER1	ENSG00000179094	5187	period circadian regulator 1	333.766	0.923893	0.318355	2.90208	0.0037069	0.0408279
TMEM222	ENSG00000186501	84065	transmembrane protein 222	571.623	0.811293	0.279558	2.90206	0.0037072	0.0408279
SHC4	ENSG00000185634	399694	SHC adaptor protein 4	24.4489	2.36182	0.814079	2.90121	0.00371719	0.0409063
RPP25	ENSG00000178718	54913	ribonuclease P and MRP subunit p25	87.1458	1.77779	0.612972	2.90028	0.00372835	0.0409975
ZNF398	ENSG00000197024	57541	zinc finger protein 398	387.229	0.931358	0.321198	2.89964	0.00373593	0.0410491
UBE4B	ENSG00000130939	10277	ubiquitination factor E4B	1176.89	-0.919263	0.317105	-2.89892	0.00374447	0.0410795
JAZF1	ENSG00000153814	221895	JAZF zinc finger 1	695.285	-1.23232	0.425075	-2.89906	0.0037428	0.0410795
LMO7-AS1	ENSG00000261105	101927155	LMO7 antisense RNA 1	206.509	-1.31718	0.454537	-2.89784	0.00375738	0.0411894
OTUD7B	ENSG00000264522	56957	OTU deubiquitinase 7B	708.611	0.747184	0.257984	2.89625	0.00377655	0.0413677
EPSTI1	ENSG00000133106	94240	epithelial stromal interaction 1	481.797	2.19766	0.759079	2.89516	0.00378963	0.0414477
GBP2	ENSG00000162645	2634	guanylate binding protein 2	170.909	-2.23603	0.772333	-2.89516	0.00378967	0.0414477
ZCCHC11	NA	NA	NA	772.531	-0.742481	0.256484	-2.89485	0.00379345	0.0414572
EIF3E	ENSG00000104408	3646	eukaryotic translation initiation factor 3 subunit E	2533.4	-0.935182	0.323144	-2.89401	0.00380355	0.0415357
NFKB2	ENSG00000077150	4791	nuclear factor kappa B subunit 2	785.79	1.1561	0.399621	2.89299	0.00381591	0.0416387
SLC25A13	ENSG00000004864	10165	solute carrier family 25 member 13	150.715	1.409	0.487144	2.89236	0.00382357	0.0416585
IRF9	ENSG00000213928	10379	interferon regulatory factor 9	1407.14	1.21923	0.421517	2.89247	0.00382224	0.0416585
STXBP5-AS1	ENSG00000233452	729178	STXBP5 antisense RNA 1	28.0877	2.17408	0.752088	2.89072	0.0038436	0.0418127
DNAJC4	ENSG00000110011	3338	DnaJ heat shock protein family (Hsp40) member C4	243.474	-1.0619	0.367325	-2.89089	0.00384148	0.0418127
NSDHL	ENSG00000147383	50814	NAD(P) dependent steroid dehydrogenase-like	322.546	0.88062	0.304738	2.88976	0.00385534	0.0418767
CBY1	ENSG00000100211	25776	chibby family member 1, beta catenin antagonist	310.071	-0.982583	0.340022	-2.88976	0.00385537	0.0418767
UHRF1BP1	ENSG00000065060	54887	UHRF1 binding protein 1	862.69	0.940492	0.325492	2.88945	0.00385918	0.0418862
HMGN5	ENSG00000198157	79366	high mobility group nucleosome binding domain 5	69.7661	-1.24377	0.43058	-2.88858	0.0038698	0.0419695
NISCH	ENSG00000010322	11188	nischarin	1598.38	-0.924947	0.320269	-2.88804	0.00387656	0.0419859
RAB11FIP1	ENSG00000156675	80223	RAB11 family interacting protein 1	360.661	-1.0094	0.349516	-2.88798	0.00387721	0.0419859
MICALL1	ENSG00000100139	85377	MICAL like 1	1768.5	0.986641	0.341807	2.88655	0.00389496	0.0421461
NEK10	ENSG00000163491	152110	NIMA related kinase 10	99.4287	1.42652	0.4946	2.88419	0.00392425	0.0423806
STARD4	ENSG00000164211	134429	StAR related lipid transfer domain containing 4	562.593	1.25995	0.436879	2.88399	0.00392674	0.0423806
DCK	ENSG00000156136	1633	deoxycytidine kinase	293.896	1.25691	0.435845	2.88384	0.00392854	0.0423806
GSTM1	ENSG00000134184	2944	glutathione S-transferase mu 1	146.907	-1.08408	0.37589	-2.88405	0.00392601	0.0423806
CIRH1A	NA	NA	NA	847.969	1.0863	0.376721	2.88355	0.00393217	0.0423876
GLI3	ENSG00000106571	2737	GLI family zinc finger 3	703.922	-1.52223	0.528056	-2.8827	0.00394282	0.0424703
RSRC1	ENSG00000174891	51319	arginine and serine rich coiled-coil 1	322.711	-0.892939	0.310008	-2.88037	0.00397204	0.0427333
BAIAP2-AS1	NA	NA	NA	335.796	-1.29246	0.448728	-2.88028	0.00397324	0.0427333
OSBPL10	ENSG00000144645	114884	oxysterol binding protein like 10	309.17	-1.08966	0.378355	-2.88	0.00397678	0.0427339
CILP	ENSG00000138615	8483	cartilage intermediate layer protein	9.2471	-4.67379	1.62296	-2.8798	0.0039793	0.0427339
UHMK1	ENSG00000152332	127933	U2AF homology motif kinase 1	1765.89	0.89671	0.31147	2.87896	0.00398984	0.0428149
ZBTB9	ENSG00000213588	221504	zinc finger and BTB domain containing 9	130.258	1.11964	0.389032	2.87802	0.00400177	0.042882
PSMC4	ENSG00000013275	5704	proteasome 26S subunit, ATPase 4	1207.21	0.968442	0.336499	2.87799	0.00400212	0.042882
NEXN	ENSG00000162614	91624	nexilin F-actin binding protein	2390.49	-1.46333	0.508515	-2.87766	0.0040064	0.0428955
NNT	ENSG00000112992	23530	nicotinamide nucleotide transhydrogenase	784.391	-0.8436	0.293184	-2.87737	0.00401003	0.0429022
STIL	ENSG00000123473	6491	STIL centriolar assembly protein	273.145	1.94224	0.675107	2.87693	0.00401568	0.0429054
MXRA5	ENSG00000101825	25878	matrix remodeling associated 5	7386.61	-3.35802	1.16725	-2.87687	0.00401635	0.0429054
EIF5A	ENSG00000132507	1984	eukaryotic translation initiation factor 5A	5350.55	1.08924	0.378729	2.87603	0.00402712	0.0429882
SLC27A4	ENSG00000167114	10999	solute carrier family 27 member 4	431.018	0.807797	0.280962	2.87511	0.00403885	0.0430811
LOC102724814	ENSG00000258727	102724814	uncharacterized LOC102724814	70.6264	-1.48879	0.517916	-2.87458	0.00404562	0.0431209
ETS2	ENSG00000157557	2114	ETS proto-oncogene 2, transcription factor	693.04	1.28527	0.447224	2.87387	0.00405474	0.0431832
TSSK3	ENSG00000162526	81629	testis specific serine kinase 3	25.126	-2.26268	0.787388	-2.87365	0.00405752	0.0431832
PIK3CD-AS2	ENSG00000231789	101929074	PIK3CD antisense RNA 2	36.0658	-1.95068	0.678968	-2.873	0.0040659	0.0432401
SIPA1L2	ENSG00000116991	57568	signal induced proliferation associated 1 like 2	360.563	-1.69084	0.588596	-2.87266	0.0040703	0.0432545
CTF1	ENSG00000150281	1489	cardiotrophin 1	186.291	-1.0598	0.369014	-2.87198	0.00407905	0.0433152
KANK4	ENSG00000132854	163782	KN motif and ankyrin repeat domains 4	54.4757	8.54839	2.97761	2.87089	0.00409316	0.0434326
ZNF408	ENSG00000175213	79797	zinc finger protein 408	214.264	1.16009	0.404227	2.86991	0.00410589	0.0435353
CIDECP	NA	NA	NA	166.845	1.33874	0.466936	2.86708	0.00414279	0.0438547
C10orf88	ENSG00000119965	80007	chromosome 10 open reading frame 88	168.59	1.00784	0.351523	2.86705	0.00414317	0.0438547
PSMD14	ENSG00000115233	10213	proteasome 26S subunit, non-ATPase 14	954.922	0.881302	0.307407	2.86689	0.00414526	0.0438547
C19orf48	ENSG00000167747	84798	chromosome 19 open reading frame 48	490.834	1.28235	0.447411	2.86616	0.0041549	0.0439241
PAPPA2	ENSG00000116183	60676	pappalysin 2	98.8218	1.72079	0.600919	2.8636	0.00418852	0.0441524
LOC100419583	NA	100419583	ring finger protein 4 pseudogene	542.474	1.61094	0.562623	2.86327	0.00419291	0.0441524
UNC5B	ENSG00000107731	219699	unc-5 netrin receptor B	2268.99	1.12561	0.393131	2.8632	0.00419381	0.0441524
LINC00152	NA	NA	NA	619.378	1.07898	0.37681	2.86346	0.00419038	0.0441524
VGLL3	ENSG00000206538	389136	vestigial like family member 3	6715.47	-1.2265	0.4283	-2.86364	0.00418806	0.0441524
B3GALT2	ENSG00000162630	8707	beta-1,3-galactosyltransferase 2	37.5489	-2.92625	1.02205	-2.86311	0.00419509	0.0441524
LAT2	ENSG00000086730	7462	linker for activation of T cells family member 2	12.3384	3.40373	1.18899	2.8627	0.00420043	0.0441758
UNC13A	ENSG00000130477	23025	unc-13 homolog A	8.16084	3.92758	1.37235	2.86194	0.00421059	0.0441809
WWC1	ENSG00000113645	23286	WW and C2 domain containing 1	119.101	1.5567	0.54397	2.86173	0.00421332	0.0441809
FOXC1	ENSG00000054598	2296	forkhead box C1	461.964	-1.15768	0.404531	-2.86178	0.0042127	0.0441809
PLA2G6	ENSG00000184381	8398	phospholipase A2 group VI	111.166	-1.62437	0.567522	-2.86222	0.00420691	0.0441809
TSSC4	ENSG00000184281	10078	tumor suppressing subtransferable candidate 4	430.131	0.825908	0.288752	2.86027	0.00423287	0.0443533
ORAI3	ENSG00000175938	93129	ORAI calcium release-activated calcium modulator 3	423.366	-1.48655	0.519776	-2.85998	0.0042367	0.0443607
ROBO4	ENSG00000154133	54538	roundabout guidance receptor 4	18.1184	3.38965	1.18574	2.85867	0.00425419	0.0443642
LFNG	ENSG00000106003	3955	LFNG O-fucosylpeptide 3-beta-N-acetylglucosaminyltransferase	86.1449	1.27972	0.44768	2.85856	0.00425573	0.0443642
ORAI1	ENSG00000276045	84876	ORAI calcium release-activated calcium modulator 1	323.533	0.958376	0.335221	2.85894	0.00425062	0.0443642
CLK2	ENSG00000176444	1196	CDC like kinase 2	397.87	-0.826248	0.288987	-2.85912	0.00424814	0.0443642
PAM	ENSG00000145730	5066	peptidylglycine alpha-amidating monooxygenase	4962.93	-0.912289	0.319038	-2.8595	0.00424304	0.0443642
ERBB2	ENSG00000141736	2064	erb-b2 receptor tyrosine kinase 2	1417.66	-0.968358	0.338686	-2.85916	0.00424766	0.0443642
COL10A1	ENSG00000123500	1300	collagen type X alpha 1 chain	16.0423	3.83564	1.34212	2.8579	0.00426455	0.0443854
SLC19A1	ENSG00000173638	6573	solute carrier family 19 member 1	98.4401	1.67324	0.58546	2.85799	0.00426327	0.0443854
SPCS2	ENSG00000118363	9789	signal peptidase complex subunit 2	245.164	-0.864712	0.302589	-2.85771	0.00426711	0.0443854
CALB2	ENSG00000172137	794	calbindin 2	16.862	3.5456	1.241	2.85705	0.00427602	0.0444456
FOLR3	ENSG00000110203	2352	folate receptor gamma	36.9237	3.33006	1.16574	2.8566	0.00428201	0.0444754
SOCS2	ENSG00000120833	8835	suppressor of cytokine signaling 2	387.627	1.3659	0.478205	2.8563	0.00428609	0.0444854
SLC38A10	ENSG00000157637	124565	solute carrier family 38 member 10	1783.86	-0.706964	0.247624	-2.85499	0.00430381	0.0446368
KCNQ3	ENSG00000184156	3786	potassium voltage-gated channel subfamily Q member 3	15.677	2.79171	0.977926	2.85473	0.0043074	0.0446415
TBX3	ENSG00000135111	6926	T-box transcription factor 3	3989.64	1.06382	0.372698	2.85439	0.00431198	0.0446564
NEO1	ENSG00000067141	4756	neogenin 1	403.004	-1.12297	0.393492	-2.85386	0.0043192	0.0446662
FAM127A	NA	NA	NA	1863.34	-1.19125	0.4174	-2.85398	0.00431752	0.0446662
ZFAS1	ENSG00000177410	441951	ZNFX1 antisense RNA 1	1450.15	1.15012	0.403062	2.85346	0.00432463	0.044675
SUN1	ENSG00000164828	23353	Sad1 and UNC84 domain containing 1	1240.13	-1.15701	0.405528	-2.8531	0.00432946	0.044675
PPAP2B	NA	NA	NA	4043.35	-1.76455	0.618421	-2.85331	0.0043266	0.044675
DSP	ENSG00000096696	1832	desmoplakin	2349.35	1.53301	0.537458	2.85233	0.00433996	0.044751
HMGXB3	ENSG00000113716	22993	HMG-box containing 3	1215.5	0.887568	0.311203	2.85206	0.0043437	0.0447571
CD3EAP	ENSG00000117877	10849	CD3e molecule associated protein	47.123	2.00888	0.704603	2.85107	0.0043572	0.0448638
HSPA13	ENSG00000155304	6782	heat shock protein family A (Hsp70) member 13	933.13	0.938252	0.32917	2.85036	0.00436704	0.044903
TGFBR3	ENSG00000069702	7049	transforming growth factor beta receptor 3	1039.46	-1.93759	0.679777	-2.85033	0.00436732	0.044903
GUCY1A3	NA	NA	NA	23.1028	-4.00409	1.40529	-2.8493	0.00438152	0.0450164
NFKBIE	ENSG00000146232	4794	NFKB inhibitor epsilon	135.965	1.68891	0.592896	2.84858	0.00439145	0.0450669
MNS1	ENSG00000138587	55329	meiosis specific nuclear structural 1	64.5759	-1.6638	0.584099	-2.84849	0.00439276	0.0450669
MAP1LC3A	ENSG00000101460	84557	microtubule associated protein 1 light chain 3 alpha	240.634	-1.0535	0.369886	-2.84818	0.00439697	0.0450777
ARHGEF4	ENSG00000136002	50649	Rho guanine nucleotide exchange factor 4	117.91	-1.07675	0.378291	-2.84635	0.00442232	0.0453049
VGF	ENSG00000128564	7425	VGF nerve growth factor inducible	6.77135	5.78836	2.03467	2.84487	0.00444302	0.0454375
ARL4C	ENSG00000188042	10123	ADP ribosylation factor like GTPase 4C	761.63	-1.43903	0.5058	-2.84505	0.00444046	0.0454375
HSF4	ENSG00000102878	3299	heat shock transcription factor 4	29.4606	-1.69978	0.597519	-2.84474	0.00444484	0.0454375
LOC642361	ENSG00000272447	642361	uncharacterized LOC642361	27.3793	-1.95186	0.686364	-2.84378	0.00445823	0.0455417
FHOD1	ENSG00000135723	29109	formin homology 2 domain containing 1	565.422	0.91802	0.322956	2.84256	0.00447532	0.0456836
RAN	ENSG00000132341	5901	RAN, member RAS oncogene family	2732.41	0.884154	0.311167	2.84142	0.00449136	0.0457543
CTSZ	ENSG00000101160	1522	cathepsin Z	2654.82	-0.726252	0.255584	-2.84154	0.00448955	0.0457543
C1QTNF6	ENSG00000133466	114904	C1q and TNF related 6	224.742	-1.59285	0.560672	-2.84097	0.00449768	0.0457543
RIPK3	ENSG00000129465	11035	receptor interacting serine/threonine kinase 3	55.1918	-1.84469	0.649314	-2.84099	0.0044974	0.0457543
TMEM35	NA	NA	NA	23.0709	-3.0838	1.08549	-2.84092	0.00449831	0.0457543
CRELD1	ENSG00000163703	78987	cysteine rich with EGF like domains 1	171.598	-1.00684	0.354526	-2.83995	0.00451205	0.0458612
CD99L2	ENSG00000102181	83692	CD99 molecule like 2	1122.55	-1.00258	0.353087	-2.83946	0.00451896	0.0458987
C1QTNF7	ENSG00000163145	114905	C1q and TNF related 7	13.4831	-3.45839	1.21853	-2.83816	0.00453745	0.0460537
ZNF436-AS1	ENSG00000249087	148898	ZNF436 antisense RNA 1	21.1019	-2.04293	0.720079	-2.8371	0.00455258	0.0461743
APOD	ENSG00000189058	347	apolipoprotein D	43.1283	-3.26955	1.1526	-2.83666	0.00455878	0.0462043
ABTB2	ENSG00000166016	25841	ankyrin repeat and BTB domain containing 2	347.522	1.35107	0.476397	2.83601	0.00456808	0.0462642
ERMAP	ENSG00000164010	114625	erythroblast membrane associated protein (Scianna blood group)	341.81	-1.08081	0.381162	-2.83557	0.00457444	0.0462642
LDOC1	ENSG00000182195	23641	LDOC1 regulator of NFKB signaling	375.532	-1.18428	0.417651	-2.83558	0.00457426	0.0462642
SNRPE	ENSG00000182004	6635	small nuclear ribonucleoprotein polypeptide E	190.503	1.05958	0.37396	2.83342	0.00460532	0.0465435
SGCG	ENSG00000102683	6445	sarcoglycan gamma	57.8699	2.4114	0.851511	2.8319	0.00462721	0.0467315
TM4SF1	ENSG00000169908	4071	transmembrane 4 L six family member 1	147.547	2.17983	0.769885	2.83137	0.00463485	0.0467319
ELFN2	ENSG00000166897	114794	extracellular leucine rich repeat and fibronectin type III domain containing 2	495.058	1.81574	0.641234	2.83163	0.00463113	0.0467319
FARP1	ENSG00000152767	10160	FERM, ARH/RhoGEF and pleckstrin domain protein 1	4586.83	-1.19032	0.420453	-2.83103	0.00463984	0.0467319
NFIA	ENSG00000162599	4774	nuclear factor I A	160.118	-1.45515	0.514007	-2.83099	0.00464037	0.0467319
EIF4A2	ENSG00000156976	1974	eukaryotic translation initiation factor 4A2	2631.94	-0.73693	0.260329	-2.83076	0.00464372	0.0467326
DCAF6	ENSG00000143164	55827	DDB1 and CUL4 associated factor 6	1742.08	-0.940884	0.332507	-2.82966	0.00465971	0.0468604
FMO4	ENSG00000076258	2329	flavin containing dimethylaniline monoxygenase 4	37.232	-2.61962	0.926518	-2.82738	0.00469303	0.0471289
TXLNB	ENSG00000164440	167838	taxilin beta	19.0973	-3.11509	1.10169	-2.82755	0.00469057	0.0471289
FAM132B	NA	NA	NA	52.3794	1.44661	0.511696	2.82708	0.00469749	0.0471405
PNPLA2	ENSG00000177666	57104	patatin like phospholipase domain containing 2	1619.2	-0.983301	0.34786	-2.82672	0.00470282	0.0471447
HACD4	ENSG00000188921	401494	3-hydroxyacyl-CoA dehydratase 4	138.811	-1.25441	0.44379	-2.8266	0.00470453	0.0471447
PGM2	ENSG00000169299	55276	phosphoglucomutase 2	341.309	1.24136	0.43928	2.82591	0.00471468	0.04718
MAN2B2	ENSG00000013288	23324	mannosidase alpha class 2B member 2	1804.5	-0.953389	0.337354	-2.82608	0.0047122	0.04718
TIMM13	ENSG00000099800	26517	translocase of inner mitochondrial membrane 13	484.98	0.761953	0.26983	2.82382	0.00474548	0.0473882
NFIB	ENSG00000147862	4781	nuclear factor I B	333.353	-1.6101	0.570179	-2.82385	0.00474511	0.0473882
LINC00893	ENSG00000241769	100131434	long intergenic non-protein coding RNA 893	15.7143	-2.48957	0.881561	-2.82405	0.00474204	0.0473882
CALU	ENSG00000128595	813	calumenin	19652.3	-1.18214	0.418709	-2.8233	0.00475321	0.0474091
HSPB3	ENSG00000169271	8988	heat shock protein family B (small) member 3	123.086	-2.45424	0.86937	-2.82301	0.00475756	0.0474091
GCHFR	ENSG00000137880	2644	GTP cyclohydrolase I feedback regulator	16.7273	-2.46123	0.871831	-2.82306	0.00475678	0.0474091
ITGA11	ENSG00000137809	22801	integrin subunit alpha 11	2149.02	-1.43826	0.509534	-2.82269	0.00476224	0.0474226
MINK1	ENSG00000141503	50488	misshapen like kinase 1	1587.35	-0.697976	0.24738	-2.82148	0.0047803	0.0475623
CDC42EP5	ENSG00000167617	148170	CDC42 effector protein 5	248.204	-1.40956	0.499614	-2.8213	0.00478295	0.0475623
MACROD2	ENSG00000172264	140733	mono-ADP ribosylhydrolase 2	41.3203	-2.34636	0.831743	-2.82101	0.00478724	0.0475717
EIF5	ENSG00000100664	1983	eukaryotic translation initiation factor 5	4062.43	0.97729	0.346521	2.82029	0.00479806	0.0476182
PDE1C	ENSG00000154678	5137	phosphodiesterase 1C	669.096	-1.48385	0.526143	-2.82025	0.0047986	0.0476182
PRPF4	ENSG00000136875	9128	pre-mRNA processing factor 4	528.82	0.93627	0.332076	2.81945	0.00481064	0.0477044
E2F1	ENSG00000101412	1869	E2F transcription factor 1	220.763	1.93498	0.68677	2.81751	0.0048398	0.0479601
THOP1	ENSG00000172009	7064	thimet oligopeptidase 1	603.643	1.02991	0.3656	2.81705	0.00484675	0.0479957
GMNN	ENSG00000112312	51053	geminin DNA replication inhibitor	202.102	1.47514	0.52371	2.81671	0.00485182	0.0480124
SEC11A	ENSG00000140612	23478	SEC11 homolog A, signal peptidase complex subunit	1075.54	-0.799613	0.283918	-2.81635	0.00485724	0.0480327
ZNF697	ENSG00000143067	90874	zinc finger protein 697	366.822	1.22795	0.436182	2.81523	0.00487429	0.0481678
H2AFJ	NA	NA	NA	478.773	-0.826772	0.29373	-2.81473	0.00488175	0.0482074
METTL21A	ENSG00000144401	151194	methyltransferase like 21A	65.6294	-1.50441	0.534518	-2.81452	0.00488507	0.0482074
MFGE8	ENSG00000140545	4240	milk fat globule-EGF factor 8 protein	9009.38	-1.24253	0.442117	-2.81042	0.00494774	0.0487921
DDIAS	ENSG00000165490	220042	DNA damage induced apoptosis suppressor	102.549	2.23432	0.795338	2.80927	0.00496536	0.0488643
SMTN	ENSG00000183963	6525	smoothelin	2224.2	1.14122	0.406179	2.80964	0.00495964	0.0488643
IL10RB	ENSG00000243646	3588	interleukin 10 receptor subunit beta	606.746	-1.06667	0.379669	-2.80947	0.00496228	0.0488643
CHTOP	ENSG00000160679	26097	chromatin target of PRMT1	649.574	0.815724	0.290426	2.80871	0.00497401	0.0488819
SLC35E2B	ENSG00000189339	728661	solute carrier family 35 member E2B	801.271	-0.991156	0.352872	-2.80882	0.00497231	0.0488819
VARS	NA	NA	NA	1761.78	1.02886	0.366451	2.80763	0.00499074	0.0490125
PHLDA3	ENSG00000174307	23612	pleckstrin homology like domain family A member 3	2134.46	0.998867	0.356038	2.80551	0.00502377	0.0493029
LRWD1	ENSG00000161036	222229	leucine rich repeats and WD repeat domain containing 1	293.712	1.0779	0.384247	2.80523	0.00502803	0.0493107
TCF19	ENSG00000137310	6941	transcription factor 19	406.485	1.77913	0.63437	2.80457	0.00503841	0.0493785
CLTCL1	ENSG00000070371	8218	clathrin heavy chain like 1	263.312	0.933294	0.332843	2.804	0.00504722	0.0494308
ERRFI1	ENSG00000116285	54206	ERBB receptor feedback inhibitor 1	861.554	1.1191	0.399304	2.80262	0.00506888	0.0496089
PLK3	ENSG00000173846	1263	polo like kinase 3	447.111	1.17882	0.420814	2.80129	0.0050899	0.0497804
TRAF5	ENSG00000082512	7188	TNF receptor associated factor 5	397.845	-1.15985	0.414097	-2.8009	0.00509599	0.0498057
ZER1	ENSG00000160445	10444	zyg-11 related cell cycle regulator	1095.7	-0.801864	0.286476	-2.79906	0.00512513	0.0500219
LOC155060	ENSG00000244560	155060	AI894139 pseudogene	110.709	-1.35981	0.485789	-2.79919	0.00512313	0.0500219
ERP29	ENSG00000089248	10961	endoplasmic reticulum protein 29	1171.38	-0.966405	0.345329	-2.7985	0.00513398	0.0500396
LMNTD2	ENSG00000185522	256329	lamin tail domain containing 2	13.9002	-2.49871	0.892865	-2.79853	0.00513352	0.0500396
DNAJA3	ENSG00000103423	9093	DnaJ heat shock protein family (Hsp40) member A3	890.973	0.892406	0.318913	2.79827	0.00513766	0.0500412
PTRH2	ENSG00000141378	51651	peptidyl-tRNA hydrolase 2	259.029	0.952663	0.340509	2.79776	0.00514579	0.0500862
MOCS2	ENSG00000164172	4338	molybdenum cofactor synthesis 2	551.487	-0.806483	0.288301	-2.79737	0.00515211	0.0501134
ARHGEF6	ENSG00000129675	9459	Rac/Cdc42 guanine nucleotide exchange factor 6	256.724	-1.18163	0.42245	-2.79708	0.00515661	0.050123
RPL12	ENSG00000197958	6136	ribosomal protein L12	6793.86	-0.924704	0.330649	-2.79663	0.00516379	0.0501585
LINC01133	ENSG00000224259	100505633	long intergenic non-protein coding RNA 1133	214.977	-1.63819	0.585935	-2.79586	0.00517613	0.0502099
DMTN	ENSG00000158856	2039	dematin actin binding protein	25.3694	-2.05505	0.735007	-2.79595	0.00517467	0.0502099
RGMB	ENSG00000174136	285704	repulsive guidance molecule BMP co-receptor b	7071.16	0.876348	0.313543	2.79498	0.00519029	0.0502881
P4HA1	ENSG00000122884	5033	prolyl 4-hydroxylase subunit alpha 1	1885.16	-1.18558	0.424192	-2.79492	0.00519126	0.0502881
TAX1BP1	ENSG00000106052	8887	Tax1 binding protein 1	2876.33	-0.874197	0.312815	-2.79461	0.00519623	0.050302
LIG1	ENSG00000105486	3978	DNA ligase 1	308.443	1.32149	0.472948	2.79416	0.0052035	0.0503382
PGP	ENSG00000184207	283871	phosphoglycolate phosphatase	230.358	1.2102	0.433222	2.79349	0.0052143	0.0504084
LOC401320	NA	NA	NA	55.3352	-1.31718	0.471571	-2.79318	0.00521919	0.0504215
TUBG1	ENSG00000131462	7283	tubulin gamma 1	793.146	0.923606	0.330695	2.79293	0.00522337	0.0504277
NUFIP1	ENSG00000083635	26747	nuclear FMR1 interacting protein 1	196.38	1.05955	0.379798	2.78977	0.00527447	0.0508865
C8orf4	NA	NA	NA	539.755	1.69897	0.609064	2.78947	0.00527937	0.0508993
ASIC1	ENSG00000110881	41	acid sensing ion channel subunit 1	169.644	-1.51941	0.544927	-2.78827	0.005299	0.0510539
SRM	ENSG00000116649	6723	spermidine synthase	1819.92	1.0402	0.373252	2.78687	0.00532205	0.0512414
MARCH7	NA	NA	NA	1503.1	0.753259	0.270417	2.78555	0.00534369	0.0514149
IL1B	ENSG00000125538	3553	interleukin 1 beta	25.3888	2.49265	0.895322	2.78408	0.00536801	0.0515793
OLFML2B	ENSG00000162745	25903	olfactomedin like 2B	257.545	-1.76777	0.634934	-2.78418	0.00536633	0.0515793
CXCL11	ENSG00000169248	6373	C-X-C motif chemokine ligand 11	6.06628	5.81348	2.08968	2.78199	0.00540263	0.0518769
ZFP36L1	ENSG00000185650	677	ZFP36 ring finger protein like 1	6104.71	-0.98564	0.354405	-2.78111	0.00541726	0.0519824
ANKRD10	ENSG00000088448	55608	ankyrin repeat domain 10	576.988	1.1217	0.403376	2.78078	0.0054228	0.0520004
REV3L	ENSG00000009413	5980	REV3 like, DNA directed polymerase zeta catalytic subunit	2795.77	-1.61224	0.579888	-2.78027	0.00543143	0.0520482
GABBR2	ENSG00000136928	9568	gamma-aminobutyric acid type B receptor subunit 2	547.368	1.63161	0.587096	2.77912	0.00545072	0.0520524
COX6C	ENSG00000164919	1345	cytochrome c oxidase subunit 6C	446.376	-0.789499	0.284124	-2.77871	0.00545746	0.0520524
NACA	ENSG00000196531	4666	nascent polypeptide associated complex subunit alpha	4727.23	-0.88061	0.316884	-2.77897	0.00545318	0.0520524
RGS10	ENSG00000148908	6001	regulator of G protein signaling 10	305.863	-1.11358	0.40071	-2.77901	0.00545242	0.0520524
RAB31	ENSG00000168461	11031	RAB31, member RAS oncogene family	1163.62	-1.14632	0.412434	-2.77941	0.00544575	0.0520524
PLEKHA6	ENSG00000143850	22874	pleckstrin homology domain containing A6	279.067	-1.76832	0.636334	-2.77891	0.00545418	0.0520524
SBSPON	ENSG00000164764	157869	somatomedin B and thrombospondin type 1 domain containing	37.5143	-2.00911	0.722698	-2.78001	0.00543573	0.0520524
CPEB4	ENSG00000113742	80315	cytoplasmic polyadenylation element binding protein 4	658.98	1.33389	0.480151	2.77805	0.00546857	0.0520932
KIAA1407	NA	NA	NA	66.2556	-1.38218	0.497542	-2.77802	0.00546906	0.0520932
WDR60	ENSG00000126870	55112	WD repeat domain 60	311.517	-0.928521	0.334349	-2.7771	0.00548464	0.0521724
TIMP2	ENSG00000035862	7077	TIMP metallopeptidase inhibitor 2	18557.7	-1.1284	0.406324	-2.7771	0.0054847	0.0521724
KLC4	ENSG00000137171	89953	kinesin light chain 4	214.749	-1.01322	0.364904	-2.77669	0.00549159	0.0522031
NUDCD1	ENSG00000120526	84955	NudC domain containing 1	537.694	0.874292	0.314928	2.77617	0.0055004	0.052252
TEX10	ENSG00000136891	54881	testis expressed 10	568.064	1.09557	0.394738	2.77544	0.00551279	0.0523348
CEP63	ENSG00000182923	80254	centrosomal protein 63	485.952	-0.720174	0.25954	-2.77481	0.00552335	0.0523764
JMY	ENSG00000152409	133746	junction mediating and regulatory protein, p53 cofactor	534.165	-0.8562	0.308569	-2.77474	0.00552454	0.0523764
MAFF	ENSG00000185022	23764	MAF bZIP transcription factor F	992.747	1.25845	0.453805	2.77311	0.00555235	0.0526051
CFDP1	ENSG00000153774	10428	craniofacial development protein 1	571.346	-0.747058	0.269418	-2.77286	0.00555657	0.0526101
LIN37	ENSG00000267796	55957	lin-37 DREAM MuvB core complex component	187.535	1.04726	0.377721	2.77258	0.00556137	0.0526205
CEP295	ENSG00000166004	85459	centrosomal protein 295	474.917	0.894917	0.322814	2.77224	0.00556723	0.052641
MYO19	ENSG00000278259	80179	myosin XIX	551.755	1.16847	0.421589	2.77158	0.00557851	0.0527127
TOMM34	ENSG00000025772	10953	translocase of outer mitochondrial membrane 34	851.518	1.20568	0.43511	2.77098	0.00558871	0.052774
TOP3A	ENSG00000177302	7156	DNA topoisomerase III alpha	392.708	0.940237	0.339382	2.77044	0.00559813	0.0527929
C1orf115	ENSG00000162817	79762	chromosome 1 open reading frame 115	82.8263	-2.18045	0.78699	-2.77062	0.0055949	0.0527929
CBFB	ENSG00000067955	865	core-binding factor subunit beta	585.75	0.968	0.349436	2.77018	0.0056025	0.0527992
GAB2	ENSG00000033327	9846	GRB2 associated binding protein 2	416.368	-0.847217	0.305899	-2.7696	0.00561253	0.0528238
BDKRB2	ENSG00000168398	624	bradykinin receptor B2	812.117	-1.87587	0.677307	-2.76961	0.00561235	0.0528238
CFH	ENSG00000000971	3075	complement factor H	425.171	-1.687	0.609289	-2.7688	0.00562626	0.0529181
ADD1	ENSG00000087274	118	adducin 1	4565.04	-0.783711	0.283154	-2.76779	0.00564384	0.0529784
MEIS1	ENSG00000143995	4211	Meis homeobox 1	987.34	-1.10235	0.398279	-2.76779	0.00564375	0.0529784
FKBP9P1	ENSG00000176826	360132	FKBP prolyl isomerase 9 pseudogene 1	162.121	-1.19559	0.431958	-2.76784	0.00564296	0.0529784
WSCD1	ENSG00000179314	23302	WSC domain containing 1	49.555	1.96436	0.710343	2.76537	0.00568591	0.052998
DTX3L	ENSG00000163840	151636	deltex E3 ubiquitin ligase 3L	1953.76	1.55632	0.562596	2.76632	0.00566923	0.052998
PHACTR4	ENSG00000204138	65979	phosphatase and actin regulator 4	1088.29	0.85446	0.308845	2.76663	0.00566398	0.052998
POLR2C	ENSG00000102978	5432	RNA polymerase II subunit C	782.583	0.74802	0.270534	2.76497	0.00569274	0.052998
EID1	ENSG00000255302	23741	EP300 interacting inhibitor of differentiation 1	2055.6	-0.707927	0.255937	-2.76602	0.00567443	0.052998
RBM5	ENSG00000003756	10181	RNA binding motif protein 5	1353.6	-0.904515	0.327136	-2.76495	0.00569314	0.052998
CD81	ENSG00000110651	975	CD81 molecule	6229.68	-0.959627	0.346876	-2.76649	0.00566637	0.052998
KAT6B	ENSG00000156650	23522	lysine acetyltransferase 6B	968	-1.13544	0.410664	-2.76488	0.0056943	0.052998
CMBL	ENSG00000164237	134147	carboxymethylenebutenolidase homolog	468.472	-1.28522	0.464769	-2.76529	0.00568716	0.052998
SKP2	ENSG00000145604	6502	S-phase kinase associated protein 2	581.475	-1.47426	0.532965	-2.76616	0.00567214	0.052998
MAP6	ENSG00000171533	4135	microtubule associated protein 6	202.964	-1.54407	0.558306	-2.76563	0.00568129	0.052998
CERKL	ENSG00000188452	375298	ceramide kinase like	39.6576	-1.75744	0.635353	-2.76608	0.00567343	0.052998
CEMIP	ENSG00000103888	57214	cell migration inducing hyaluronidase 1	41816	-3.31293	1.19732	-2.76695	0.00565841	0.052998
PAFAH1B3	ENSG00000079462	5050	platelet activating factor acetylhydrolase 1b catalytic subunit 3	157.741	1.10797	0.400866	2.76393	0.00571094	0.0531181
TRIM55	ENSG00000147573	84675	tripartite motif containing 55	63.6322	1.65564	0.599257	2.76282	0.00573042	0.0531732
DYRK3	ENSG00000143479	8444	dual specificity tyrosine phosphorylation regulated kinase 3	365.797	1.30804	0.473392	2.76312	0.00572515	0.0531732
ODC1	ENSG00000115758	4953	ornithine decarboxylase 1	1488.81	1.2191	0.441241	2.7629	0.00572903	0.0531732
MYD88	ENSG00000172936	4615	MYD88 innate immune signal transduction adaptor	1139.2	1.11513	0.403654	2.76258	0.00573468	0.0531732
FAM20B	ENSG00000116199	9917	FAM20B glycosaminoglycan xylosylkinase	1311.13	-0.886262	0.320816	-2.76253	0.00573554	0.0531732
HIST2H2BF	NA	NA	NA	9.72566	5.57851	2.01971	2.76204	0.00574417	0.0532058
SEMA3F	ENSG00000001617	6405	semaphorin 3F	413.549	-1.37116	0.496456	-2.7619	0.00574653	0.0532058
EXO5	ENSG00000164002	64789	exonuclease 5	109.99	1.15899	0.419728	2.76128	0.00575745	0.0532723
AURKB	ENSG00000178999	9212	aurora kinase B	199.304	2.24585	0.813488	2.76077	0.00576654	0.0532872
WNK4	ENSG00000126562	65266	WNK lysine deficient protein kinase 4	215.4	1.50737	0.545968	2.76091	0.00576406	0.0532872
RHOQ	ENSG00000119729	23433	ras homolog family member Q	1133.09	-1.20618	0.43696	-2.7604	0.00577303	0.0533126
SLC12A6	ENSG00000140199	9990	solute carrier family 12 member 6	568.705	-0.83783	0.303577	-2.75986	0.00578263	0.0533666
ZNF423	ENSG00000102935	23090	zinc finger protein 423	75.7613	-1.82088	0.660207	-2.75804	0.00581485	0.0536292
CEBPD	ENSG00000221869	1052	CCAAT enhancer binding protein delta	967.125	-1.29517	0.469674	-2.7576	0.00582269	0.0536668
VAT1L	ENSG00000171724	57687	vesicle amine transport 1 like	169.353	-1.44749	0.524971	-2.75727	0.00582861	0.0536865
DTYMK	ENSG00000168393	1841	deoxythymidylate kinase	296.351	1.29704	0.470521	2.7566	0.00584063	0.0537625
PLD6	ENSG00000179598	201164	phospholipase D family member 6	54.9924	2.0668	0.749979	2.75581	0.00585478	0.0538231
BDH2	ENSG00000164039	56898	3-hydroxybutyrate dehydrogenase 2	253.153	-1.03291	0.374806	-2.75585	0.00585398	0.0538231
H2AFZ	NA	NA	NA	1143.94	1.15961	0.420927	2.75491	0.00587086	0.0539362
RAB23	ENSG00000112210	51715	RAB23, member RAS oncogene family	1332.7	-0.962614	0.349471	-2.75449	0.00587838	0.0539705
MEIS2	ENSG00000134138	4212	Meis homeobox 2	1070.46	-0.941745	0.341964	-2.75393	0.00588843	0.0540279
FNBP1	ENSG00000187239	23048	formin binding protein 1	1104.31	-0.962894	0.349713	-2.75338	0.00589826	0.0540832
CENPO	ENSG00000138092	79172	centromere protein O	280.438	1.54261	0.560328	2.75305	0.00590422	0.054103
RPS18P9	NA	645958	ribosomal protein S18 pseudogene 9	24.7832	-1.665	0.604844	-2.75277	0.00590936	0.0541153
ARGLU1	ENSG00000134884	55082	arginine and glutamate rich 1	1115.6	-0.763325	0.277404	-2.75167	0.00592925	0.0541717
ADCY9	ENSG00000162104	115	adenylate cyclase 9	2333.89	-1.06015	0.385288	-2.75159	0.00593073	0.0541717
OMA1	ENSG00000162600	115209	OMA1 zinc metallopeptidase	151.222	-1.0702	0.388927	-2.75167	0.00592927	0.0541717
GPRASP1	ENSG00000198932	9737	G protein-coupled receptor associated sorting protein 1	132.923	-1.65343	0.600857	-2.75178	0.00592721	0.0541717
TRMT6	ENSG00000089195	51605	tRNA methyltransferase 6	286.111	1.11843	0.407107	2.74727	0.0060094	0.0547653
MEF2C	ENSG00000081189	4208	myocyte enhancer factor 2C	118.503	1.09778	0.399602	2.74717	0.00601111	0.0547653
KLHL29	ENSG00000119771	114818	kelch like family member 29	358.929	-1.01799	0.3705	-2.74762	0.00600298	0.0547653
HHEX	ENSG00000152804	3087	hematopoietically expressed homeobox	50.2838	-1.43025	0.520574	-2.74745	0.00600602	0.0547653
TACC3	ENSG00000013810	10460	transforming acidic coiled-coil containing protein 3	570.079	1.91963	0.698825	2.74694	0.00601537	0.0547691
KRT10	ENSG00000186395	3858	keratin 10	417.158	0.883761	0.32192	2.74528	0.00604598	0.0549921
C19orf70	NA	NA	NA	316.309	0.822851	0.299754	2.74509	0.00604952	0.0549921
POLR3C	ENSG00000186141	10623	RNA polymerase III subunit C	727.644	0.811933	0.295788	2.74498	0.00605144	0.0549921
PCDH19	ENSG00000165194	57526	protocadherin 19	22.2859	3.4207	1.24662	2.74398	0.0060699	0.055112
WSB2	ENSG00000176871	55884	WD repeat and SOCS box containing 2	1958.89	1.02766	0.374531	2.74385	0.00607238	0.055112
DKK1	ENSG00000107984	22943	dickkopf WNT signaling pathway inhibitor 1	7089.21	1.18532	0.432309	2.74184	0.00610969	0.0553184
PPP1R15A	ENSG00000087074	23645	protein phosphatase 1 regulatory subunit 15A	4647.72	1.1743	0.428306	2.74174	0.00611155	0.0553184
DPM2	ENSG00000136908	8818	dolichyl-phosphate mannosyltransferase subunit 2, regulatory	406.622	0.854147	0.311593	2.74122	0.00612106	0.0553184
TBL3	ENSG00000183751	10607	transducin beta like 3	467.664	0.768797	0.280374	2.74204	0.0061058	0.0553184
B3GNT9	ENSG00000237172	84752	UDP-GlcNAc:betaGal beta-1,3-N-acetylglucosaminyltransferase 9	516.097	-0.862003	0.314414	-2.74162	0.00611365	0.0553184
MR1	ENSG00000153029	3140	major histocompatibility complex, class I-related	595.652	-0.943488	0.344154	-2.74147	0.00611643	0.0553184
LYPD6	ENSG00000187123	130574	LY6/PLAUR domain containing 6	104.772	-1.66943	0.609024	-2.74116	0.00612231	0.0553184
MARCH4	NA	NA	NA	1955.62	1.34638	0.491276	2.74058	0.00613306	0.0553245
TNFRSF21	ENSG00000146072	27242	TNF receptor superfamily member 21	260.807	1.10135	0.401847	2.74071	0.00613066	0.0553245
C1RL	ENSG00000139178	51279	complement C1r subcomponent like	708.741	-1.425	0.519979	-2.7405	0.00613465	0.0553245
IGBP1	ENSG00000089289	3476	immunoglobulin binding protein 1	621.297	-0.994246	0.362844	-2.74015	0.00614112	0.0553478
PCMTD2	ENSG00000203880	55251	protein-L-isoaspartate (D-aspartate) O-methyltransferase domain containing 2	356.122	-1.18131	0.431145	-2.73994	0.00614506	0.0553483
XPO1	ENSG00000082898	7514	exportin 1	2694.74	0.764549	0.279077	2.73956	0.00615215	0.0553771
CLMP	ENSG00000166250	79827	CXADR like membrane protein	2808.63	0.63416	0.231555	2.7387	0.00616831	0.055457
TBX5-AS1	ENSG00000255399	255480	TBX5 antisense RNA 1	648.844	-0.8198	0.299342	-2.73867	0.00616882	0.055457
DDX56	ENSG00000136271	54606	DEAD-box helicase 56	805.558	0.829201	0.302956	2.73704	0.00619956	0.0556806
PRCP	ENSG00000137509	5547	prolylcarboxypeptidase	1067.8	-1.06856	0.390421	-2.73693	0.0062015	0.0556806
GLG1	ENSG00000090863	2734	golgi glycoprotein 1	4357.4	-0.954608	0.348874	-2.73625	0.00621429	0.0557251
C16orf86	ENSG00000159761	388284	chromosome 16 open reading frame 86	31.2167	-1.97685	0.722456	-2.7363	0.00621348	0.0557251
COX8A	ENSG00000176340	1351	cytochrome c oxidase subunit 8A	849.555	0.962271	0.351745	2.73571	0.00622466	0.0557516
SEPN1	NA	NA	NA	3081.65	-0.894081	0.326822	-2.73568	0.00622508	0.0557516
TRIM21	ENSG00000132109	6737	tripartite motif containing 21	568.856	1.46877	0.537018	2.73505	0.00623705	0.0558237
CROCC	ENSG00000058453	9696	ciliary rootlet coiled-coil, rootletin	277.907	-1.2058	0.440956	-2.73452	0.00624707	0.0558432
FGD4	ENSG00000139132	121512	FYVE, RhoGEF and PH domain containing 4	418.252	-1.54509	0.565009	-2.73463	0.0062451	0.0558432
FYB	NA	NA	NA	9.35579	4.96289	1.8152	2.73408	0.00625556	0.055884
CD59	ENSG00000085063	966	CD59 molecule (CD59 blood group)	7519.46	0.674859	0.246858	2.7338	0.00626089	0.0558966
DHX34	ENSG00000134815	9704	DExH-box helicase 34	365.682	1.02755	0.376011	2.73276	0.00628066	0.056038
LINC01468	NA	NA	NA	10.5234	5.43623	1.99025	2.73143	0.00630606	0.0561772
SLC7A5P1	NA	81893	solute carrier family 7 member 5 pseudogene 1	13.8601	3.48861	1.27749	2.73084	0.00631737	0.0561772
IFI30	ENSG00000216490	10437	IFI30 lysosomal thiol reductase	177.05	1.65366	0.60565	2.73038	0.00632607	0.0561772
SNHG12	ENSG00000197989	85028	small nucleolar RNA host gene 12	168.847	1.51927	0.556253	2.73125	0.00630939	0.0561772
TAF4B	ENSG00000141384	6875	TATA-box binding protein associated factor 4b	71.423	1.38139	0.50588	2.73066	0.00632068	0.0561772
ZPR1	ENSG00000109917	8882	ZPR1 zinc finger	786.854	1.09413	0.400829	2.72968	0.00633966	0.0561772
WHAMM	ENSG00000156232	123720	WASP homolog associated with actin, golgi membranes and microtubules	388.077	1.05717	0.387266	2.72984	0.00633655	0.0561772
FBXO45	ENSG00000174013	200933	F-box protein 45	232.478	1.02914	0.376784	2.73139	0.00630674	0.0561772
MAGOHB	ENSG00000111196	55110	mago homolog B, exon junction complex subunit	225.318	0.928067	0.339924	2.73022	0.00632926	0.0561772
ZKSCAN5	ENSG00000196652	23660	zinc finger with KRAB and SCAN domains 5	439.023	0.776253	0.284294	2.73046	0.00632462	0.0561772
NUCB1	ENSG00000104805	4924	nucleobindin 1	3185.52	-0.917256	0.336027	-2.72971	0.00633894	0.0561772
THRA	ENSG00000126351	7067	thyroid hormone receptor alpha	536.897	-0.994912	0.364532	-2.72928	0.00634718	0.0562089
RAB13	ENSG00000143545	5872	RAB13, member RAS oncogene family	1332.08	-1.0396	0.381011	-2.72853	0.00636175	0.0563028
MIR4435-2HG	ENSG00000172965	541471	MIR4435-2 host gene	441.589	1.0646	0.390207	2.7283	0.00636621	0.0563073
LINC00941	NA	100287314	long intergenic non-protein coding RNA 941	91.4393	1.39927	0.512997	2.72764	0.006379	0.0563455
TTL	ENSG00000114999	150465	tubulin tyrosine ligase	1110.29	0.82326	0.301818	2.72767	0.00637831	0.0563455
SF3B1	ENSG00000115524	23451	splicing factor 3b subunit 1	4135.12	-0.725817	0.266133	-2.72727	0.00638607	0.0563455
DNAJC21	ENSG00000168724	134218	DnaJ heat shock protein family (Hsp40) member C21	874.022	-0.785588	0.288051	-2.72726	0.00638636	0.0563455
IFRD2	ENSG00000214706	7866	interferon related developmental regulator 2	549.774	0.970403	0.355889	2.7267	0.0063971	0.0564054
ATP6AP2	ENSG00000182220	10159	ATPase H+ transporting accessory protein 2	1726.08	-0.685157	0.251319	-2.72624	0.00640608	0.0564496
FAM110A	ENSG00000125898	83541	family with sequence similarity 110 member A	70.8475	1.46692	0.538214	2.72554	0.00641963	0.0564897
NMT2	ENSG00000152465	9397	N-myristoyltransferase 2	507.401	-0.885522	0.324915	-2.7254	0.00642243	0.0564897
OLR1	ENSG00000173391	4973	oxidized low density lipoprotein receptor 1	156.182	-1.51157	0.554624	-2.72539	0.00642253	0.0564897
PSMB3	ENSG00000277791	5691	proteasome 20S subunit beta 3	792.066	0.804739	0.295372	2.72449	0.00644008	0.0566091
ZNF248	ENSG00000198105	57209	zinc finger protein 248	166.889	-1.01262	0.371912	-2.72273	0.00647447	0.0568763
PPP2CA	ENSG00000113575	5515	protein phosphatase 2 catalytic subunit alpha	1660.53	0.897583	0.329723	2.72223	0.00648428	0.0569273
GEN1	ENSG00000178295	348654	GEN1 Holliday junction 5' flap endonuclease	191.585	1.21232	0.445479	2.72138	0.00650093	0.0569918
MRPL52	ENSG00000172590	122704	mitochondrial ribosomal protein L52	318.032	0.864789	0.317757	2.72154	0.00649787	0.0569918
FKBP14	ENSG00000106080	55033	FKBP prolyl isomerase 14	858.067	-0.823685	0.302687	-2.72125	0.00650362	0.0569918
TSLP	ENSG00000145777	85480	thymic stromal lymphopoietin	25.3234	3.27993	1.2056	2.72058	0.00651665	0.0570708
CRMP1	ENSG00000072832	1400	collapsin response mediator protein 1	210.515	-1.01391	0.372915	-2.71887	0.00655052	0.0573321
LETM2	ENSG00000165046	137994	leucine zipper and EF-hand containing transmembrane protein 2	71.1146	1.23175	0.453318	2.71719	0.00658382	0.0575692
ASB6	ENSG00000148331	140459	ankyrin repeat and SOCS box containing 6	517.693	0.795113	0.292655	2.7169	0.00658974	0.0575692
RPSA	ENSG00000168028	3921	ribosomal protein SA	3310.06	-0.727958	0.267929	-2.71698	0.0065881	0.0575692
AMPD3	ENSG00000133805	272	adenosine monophosphate deaminase 3	333.425	0.932934	0.343462	2.71626	0.00660236	0.0576442
MTMR9LP	NA	339483	myotubularin related protein 9 like, pseudogene	160.366	-1.93091	0.71098	-2.71584	0.00661074	0.0576819
CDC45	ENSG00000093009	8318	cell division cycle 45	148.098	2.13525	0.786322	2.71549	0.00661773	0.0576827
DPYSL2	ENSG00000092964	1808	dihydropyrimidinase like 2	4395.8	-1.18878	0.437785	-2.71543	0.00661893	0.0576827
SNX21	ENSG00000124104	90203	sorting nexin family member 21	465.224	-1.08512	0.399722	-2.71469	0.00663375	0.0577765
MRM1	ENSG00000278619	79922	mitochondrial rRNA methyltransferase 1	74.6869	1.11024	0.409053	2.71417	0.00664413	0.0578316
PIGH	ENSG00000100564	5283	phosphatidylinositol glycan anchor biosynthesis class H	93.8124	1.1294	0.416293	2.713	0.0066678	0.0580021
RPL4	ENSG00000174444	6124	ribosomal protein L4	11818.5	-0.823545	0.303581	-2.71277	0.00667238	0.0580065
CDC25A	ENSG00000164045	993	cell division cycle 25A	114.098	2.0373	0.751167	2.71218	0.00668427	0.058039
MOXD1	ENSG00000079931	26002	monooxygenase DBH like 1	2201.99	-0.938478	0.34602	-2.7122	0.00668377	0.058039
MLLT6	ENSG00000275023	4302	MLLT6, PHD finger containing	950.522	-0.778327	0.28702	-2.71175	0.00669281	0.0580778
DNMBP	ENSG00000107554	23268	dynamin binding protein	1312.69	0.911985	0.336368	2.71127	0.00670263	0.0581276
FANCA	ENSG00000187741	2175	FA complementation group A	156.773	1.90225	0.702025	2.70966	0.00673518	0.0583743
IDUA	ENSG00000127415	3425	alpha-L-iduronidase	363.351	-0.983574	0.363022	-2.70941	0.00674031	0.0583832
ZMAT3	ENSG00000172667	64393	zinc finger matrin-type 3	1608.34	-0.934827	0.345134	-2.70859	0.00675692	0.0584915
SPATA7	ENSG00000042317	55812	spermatogenesis associated 7	112.317	-0.981369	0.362409	-2.70791	0.00677091	0.058577
CTSA	ENSG00000064601	5476	cathepsin A	3511	-1.17851	0.435333	-2.70715	0.00678642	0.0586755
PRPS1	ENSG00000147224	5631	phosphoribosyl pyrophosphate synthetase 1	1746.58	1.46561	0.541569	2.70623	0.00680518	0.0586952
ARMCX3	ENSG00000102401	51566	armadillo repeat containing X-linked 3	1103.42	-0.874049	0.322933	-2.70659	0.00679772	0.0586952
EPB41L1	ENSG00000088367	2036	erythrocyte membrane protein band 4.1 like 1	780.231	-0.955408	0.353015	-2.70643	0.00680119	0.0586952
CCDC80	ENSG00000091986	151887	coiled-coil domain containing 80	24228.2	-1.34364	0.496456	-2.70646	0.00680049	0.0586952
DOCK10	ENSG00000135905	55619	dedicator of cytokinesis 10	1470.77	1.14262	0.422294	2.70575	0.00681504	0.0587446
IFNB1	ENSG00000171855	3456	interferon beta 1	6.11817	5.70824	2.10995	2.70539	0.00682242	0.0587727
EFNA5	ENSG00000184349	1946	ephrin A5	57.0226	-1.83706	0.679105	-2.70512	0.00682801	0.0587853
HMBS	ENSG00000256269	3145	hydroxymethylbilane synthase	276.023	1.0744	0.397285	2.70437	0.0068435	0.0588831
SRPX2	ENSG00000102359	27286	sushi repeat containing protein X-linked 2	450.329	0.998156	0.369247	2.70322	0.00686716	0.059051
REN	ENSG00000143839	5972	renin	9.43106	4.89974	1.81306	2.70246	0.00688276	0.0591494
ZNF239	ENSG00000196793	8187	zinc finger protein 239	98.9918	1.24264	0.459889	2.70204	0.00689155	0.0591892
CAMK1G	ENSG00000008118	57172	calcium/calmodulin dependent protein kinase IG	18.8962	2.53112	0.93736	2.70027	0.00692837	0.0594695
PWP2	ENSG00000241945	5822	PWP2 small subunit processome component	312.878	0.909907	0.33706	2.69954	0.0069435	0.0595636
CENPU	ENSG00000151725	79682	centromere protein U	173.341	1.71106	0.634271	2.69768	0.00698251	0.059839
ADAMTS8	ENSG00000134917	11095	ADAM metallopeptidase with thrombospondin type 1 motif 8	9.95861	-3.75417	1.39167	-2.69761	0.00698401	0.059839
PRMT2	ENSG00000160310	3275	protein arginine methyltransferase 2	1325.65	-0.882681	0.327246	-2.6973	0.00699035	0.0598572
TRIM36	ENSG00000152503	55521	tripartite motif containing 36	7.48276	5.23533	1.94172	2.69623	0.00701297	0.0598931
RIPK4	ENSG00000183421	54101	receptor interacting serine/threonine kinase 4	69.2226	2.04748	0.759462	2.69596	0.0070187	0.0598931
ZFPM1	ENSG00000179588	161882	zinc finger protein, FOG family member 1	165.629	1.15967	0.43008	2.69641	0.00700906	0.0598931
GZF1	ENSG00000125812	64412	GDNF inducible zinc finger protein 1	346.352	0.946172	0.350887	2.69652	0.00700687	0.0598931
ZHX2	ENSG00000178764	22882	zinc fingers and homeoboxes 2	515.365	-0.843878	0.313045	-2.69571	0.00702398	0.0598931
HTRA1	ENSG00000166033	5654	HtrA serine peptidase 1	2047.15	-0.896042	0.332275	-2.69669	0.00700329	0.0598931
FAT4	ENSG00000196159	79633	FAT atypical cadherin 4	1530.17	-1.3297	0.493231	-2.6959	0.00701981	0.0598931
DDX21	ENSG00000165732	9188	DExD-box helicase 21	2547.43	1.10858	0.411275	2.69547	0.00702887	0.0598989
FEM1C	ENSG00000145780	56929	fem-1 homolog C	664.496	0.9206	0.341722	2.694	0.00705999	0.0601281
EEF1E1	ENSG00000124802	9521	eukaryotic translation elongation factor 1 epsilon 1	97.914	1.39315	0.517178	2.69376	0.00706512	0.0601359
DAZAP2	ENSG00000183283	9802	DAZ associated protein 2	1864.63	-0.785065	0.291487	-2.69331	0.00707472	0.0601816
ABHD3	ENSG00000158201	171586	abhydrolase domain containing 3	52.0164	1.46524	0.544271	2.69212	0.00709992	0.0602567
SLC25A25	ENSG00000148339	114789	solute carrier family 25 member 25	676.689	1.23232	0.457689	2.69248	0.00709232	0.0602567
ALG8	ENSG00000159063	79053	ALG8 alpha-1,3-glucosyltransferase	341.26	0.927297	0.344415	2.69238	0.00709432	0.0602567
WDR36	ENSG00000134987	134430	WD repeat domain 36	539.097	0.799294	0.296904	2.69209	0.00710047	0.0602567
FOXN3	ENSG00000053254	1112	forkhead box N3	1119.51	-0.816306	0.303445	-2.69013	0.00714245	0.0605768
SOX8	ENSG00000005513	30812	SRY-box transcription factor 8	12.483	3.0039	1.11695	2.68939	0.00715832	0.0606392
EEF1G	ENSG00000254772	1937	eukaryotic translation elongation factor 1 gamma	7144.4	-0.902505	0.335565	-2.68951	0.00715577	0.0606392
PROS1	ENSG00000184500	5627	protein S	132.301	-1.54178	0.573758	-2.68717	0.00720603	0.0610071
UBL4B	ENSG00000186150	164153	ubiquitin like 4B	215.176	-1.27835	0.475988	-2.68568	0.00723819	0.0612429
CKAP2L	ENSG00000169607	150468	cytoskeleton associated protein 2 like	312.113	2.00201	0.745845	2.68422	0.00726991	0.0614383
PDLIM1	ENSG00000107438	9124	PDZ and LIM domain 1	1890.56	-0.948195	0.353224	-2.6844	0.00726603	0.0614383
CYSTM1	ENSG00000120306	84418	cysteine rich transmembrane module containing 1	403.771	0.991441	0.369416	2.68381	0.00727888	0.0614776
SRPRB	ENSG00000144867	58477	SRP receptor subunit beta	853.756	0.834757	0.311104	2.68321	0.00729198	0.0615518
MAP3K1	ENSG00000095015	4214	mitogen-activated protein kinase kinase kinase 1	247.642	-1.33699	0.498357	-2.68279	0.00730099	0.0615913
LITAF	ENSG00000189067	9516	lipopolysaccharide induced TNF factor	2337.44	-1.06975	0.399256	-2.67937	0.00737612	0.062166
SRPX	ENSG00000101955	8406	sushi repeat containing protein X-linked	1078.98	-1.97324	0.736477	-2.67929	0.00737785	0.062166
BARD1	ENSG00000138376	580	BRCA1 associated RING domain 1	158.703	1.33029	0.497353	2.67475	0.00747858	0.0628676
CFAP36	ENSG00000163001	112942	cilia and flagella associated protein 36	415.842	-0.78413	0.293161	-2.67474	0.00747877	0.0628676
SNX33	ENSG00000173548	257364	sorting nexin 33	982.746	-0.947979	0.35435	-2.67526	0.00746719	0.0628676
SEMA6B	ENSG00000167680	10501	semaphorin 6B	8.19297	-4.09022	1.5291	-2.67492	0.00747464	0.0628676
BOC	ENSG00000144857	91653	BOC cell adhesion associated, oncogene regulated	785.527	-1.19818	0.448091	-2.67398	0.00749576	0.0629361
MFAP5	ENSG00000197614	8076	microfibril associated protein 5	342.463	-1.8071	0.675791	-2.67405	0.00749412	0.0629361
HIST1H2BJ	NA	NA	NA	23.3803	2.74343	1.02631	2.67309	0.00751554	0.0629537
PRMT3	ENSG00000185238	10196	protein arginine methyltransferase 3	254.3	1.01169	0.37842	2.67346	0.00750729	0.0629537
STAT5A	ENSG00000126561	6776	signal transducer and activator of transcription 5A	224.48	-1.2371	0.462735	-2.67345	0.00750762	0.0629537
MCTP2	ENSG00000140563	55784	multiple C2 and transmembrane domain containing 2	53.8626	-1.74959	0.654506	-2.67315	0.0075142	0.0629537
PFDN4	ENSG00000101132	5203	prefoldin subunit 4	257.526	-0.774636	0.289856	-2.67249	0.00752909	0.0629931
MPDZ	ENSG00000107186	8777	multiple PDZ domain crumbs cell polarity complex component	1126.1	-0.818065	0.306086	-2.67267	0.00752509	0.0629931
WEE1	ENSG00000166483	7465	WEE1 G2 checkpoint kinase	635.517	-1.06706	0.399406	-2.67163	0.00754846	0.063081
LOC100129550	NA	NA	NA	80.464	-1.86219	0.697022	-2.67163	0.00754835	0.063081
NOP56	ENSG00000101361	10528	NOP56 ribonucleoprotein	1288.59	0.846003	0.316718	2.67115	0.00755912	0.0631331
BUB3	ENSG00000154473	9184	BUB3 mitotic checkpoint protein	1429.71	0.90057	0.337357	2.66948	0.00759678	0.0634104
ZFP36L2	ENSG00000152518	678	ZFP36 ring finger protein like 2	2846.94	-1.03826	0.38899	-2.66911	0.00760524	0.0634438
FAM20C	ENSG00000177706	56975	FAM20C golgi associated secretory pathway kinase	2211.4	-0.856396	0.320992	-2.66797	0.0076312	0.0636231
INTS7	ENSG00000143493	25896	integrator complex subunit 7	464.019	0.854779	0.320424	2.66765	0.00763835	0.0636296
YPEL2	ENSG00000175155	388403	yippee like 2	232.963	-1.29608	0.48587	-2.66754	0.00764091	0.0636296
MAOA	ENSG00000189221	4128	monoamine oxidase A	58.7591	-2.1658	0.812008	-2.66722	0.00764816	0.0636527
GIGYF1	ENSG00000146830	64599	GRB10 interacting GYF protein 1	958.48	-0.855586	0.320877	-2.6664	0.00766694	0.0637718
RFC3	ENSG00000133119	5983	replication factor C subunit 3	155.049	1.75034	0.656534	2.66603	0.00767531	0.0638041
ZBTB7A	ENSG00000178951	51341	zinc finger and BTB domain containing 7A	1369.85	-0.621639	0.233209	-2.66558	0.00768549	0.0638515
HIST1H2AE	NA	NA	NA	7.17053	5.27365	1.97897	2.66485	0.00770237	0.0639527
KIF4A	ENSG00000090889	24137	kinesin family member 4A	253.95	2.12667	0.798103	2.66466	0.00770666	0.0639527
ARHGAP39	ENSG00000147799	80728	Rho GTPase activating protein 39	145.636	1.27709	0.479535	2.66318	0.00774066	0.0641974
NLRC5	ENSG00000140853	84166	NLR family CARD domain containing 5	759.318	1.07376	0.403438	2.66151	0.00777906	0.0644784
ALDH3B1	ENSG00000006534	221	aldehyde dehydrogenase 3 family member B1	820.088	-1.04559	0.392892	-2.66128	0.00778445	0.0644855
ACLY	ENSG00000131473	47	ATP citrate lyase	4553.21	0.811892	0.305182	2.66035	0.00780594	0.0645509
PRKG1	ENSG00000185532	5592	protein kinase cGMP-dependent 1	560.934	-1.02689	0.385991	-2.66039	0.00780503	0.0645509
PALLD	ENSG00000129116	23022	palladin, cytoskeletal associated protein	5802.71	-1.44549	0.543293	-2.66061	0.00780001	0.0645509
ZWILCH	ENSG00000174442	55055	zwilch kinetochore protein	237.465	1.55295	0.583907	2.65958	0.0078238	0.064661
CCDC170	ENSG00000120262	80129	coiled-coil domain containing 170	33.5729	-2.37266	0.892456	-2.65858	0.00784718	0.0648166
CXCL5	ENSG00000163735	6374	C-X-C motif chemokine ligand 5	12.0646	4.3029	1.61889	2.65794	0.00786199	0.0648774
BTBD2	ENSG00000133243	55643	BTB domain containing 2	1405.66	-0.882229	0.331953	-2.65769	0.00786784	0.0648774
ST6GALNAC6	ENSG00000160408	30815	ST6 N-acetylgalactosaminide alpha-2,6-sialyltransferase 6	1253.9	-0.968547	0.364434	-2.65767	0.00786821	0.0648774
UBE2K	ENSG00000078140	3093	ubiquitin conjugating enzyme E2 K	1159.25	0.823752	0.310117	2.65626	0.0079012	0.0651118
ERLEC1	ENSG00000068912	27248	endoplasmic reticulum lectin 1	1250.29	-0.744652	0.280375	-2.65591	0.0079095	0.06513
AKR1C3	ENSG00000196139	8644	aldo-keto reductase family 1 member C3	46.1538	-2.66192	1.00231	-2.65578	0.00791257	0.06513
ABCA10	ENSG00000154263	10349	ATP binding cassette subfamily A member 10	10.0402	-3.93064	1.48018	-2.65552	0.00791855	0.0651416
ADRA1B	ENSG00000170214	147	adrenoceptor alpha 1B	51.5371	-1.42492	0.536786	-2.65455	0.00794154	0.065293
CCHE1	NA	NA	NA	44.4784	-3.01251	1.13522	-2.65367	0.00796207	0.0654241
SVBP	ENSG00000177868	374969	small vasohibin binding protein	124.524	-1.19361	0.44985	-2.65335	0.00796978	0.0654497
NUP188	ENSG00000095319	23511	nucleoporin 188	1443.44	0.922178	0.347602	2.65297	0.00797869	0.065485
SLC4A2	ENSG00000164889	6522	solute carrier family 4 member 2	2117.09	0.833256	0.314196	2.65203	0.00800103	0.0656106
MTUS1	ENSG00000129422	57509	microtubule associated scaffold protein 1	40.0993	-2.36938	0.893453	-2.65193	0.0080032	0.0656106
NCLN	ENSG00000125912	56926	nicalin	1414.35	0.891551	0.336265	2.65134	0.00801739	0.0656891
GTPBP2	ENSG00000172432	54676	GTP binding protein 2	1379.49	1.00595	0.379462	2.651	0.00802544	0.0657172
TKT	ENSG00000163931	7086	transketolase	6746.85	-0.82297	0.310475	-2.65068	0.00803296	0.065741
NDRG4	ENSG00000103034	65009	NDRG family member 4	119.506	-1.24321	0.469105	-2.65018	0.00804497	0.0658015
PRICKLE1	ENSG00000139174	144165	prickle planar cell polarity protein 1	506.818	-1.30402	0.492177	-2.64949	0.00806124	0.0658603
P2RX7	ENSG00000089041	5027	purinergic receptor P2X 7	32.2353	-2.22428	0.839514	-2.64949	0.00806141	0.0658603
IMP4	ENSG00000136718	92856	IMP U3 small nucleolar ribonucleoprotein 4	538.963	0.954927	0.360569	2.64839	0.00808767	0.0659774
OSBPL2	ENSG00000130703	9885	oxysterol binding protein like 2	578.674	-0.716569	0.270577	-2.64831	0.00808964	0.0659774
HMG20B	ENSG00000064961	10362	high mobility group 20B	714.728	-0.762424	0.287868	-2.64852	0.0080846	0.0659774
FOXN2	ENSG00000170802	3344	forkhead box N2	328.39	1.01142	0.382137	2.64673	0.0081274	0.0662474
POLR1C	ENSG00000171453	9533	RNA polymerase I and III subunit C	255.974	0.94975	0.358959	2.64585	0.00814863	0.0663824
CHD3	ENSG00000170004	1107	chromodomain helicase DNA binding protein 3	4314.12	-0.883077	0.333797	-2.64555	0.00815586	0.0664033
HSPG2	ENSG00000142798	3339	heparan sulfate proteoglycan 2	16712.5	-1.37559	0.520339	-2.64365	0.00820182	0.0667092
CD34	ENSG00000174059	947	CD34 molecule	8.71008	-4.00624	1.51544	-2.64361	0.0082028	0.0667092
NGFRAP1	NA	NA	NA	1442.1	-0.849631	0.321505	-2.64267	0.00822558	0.0668563
FLNB	ENSG00000136068	2317	filamin B	4405.91	0.779298	0.294949	2.64214	0.00823836	0.066922
BUB1	ENSG00000169679	699	BUB1 mitotic checkpoint serine/threonine kinase	365.968	1.99401	0.75475	2.64195	0.00824313	0.0669226
AFF3	ENSG00000144218	3899	AF4/FMR2 family member 3	712.648	-1.14145	0.43208	-2.64175	0.00824787	0.0669229
SLMO2	NA	NA	NA	449.833	0.90661	0.343334	2.64061	0.00827581	0.0671114
SAMD3	ENSG00000164483	154075	sterile alpha motif domain containing 3	13.2682	3.28385	1.24397	2.63982	0.00829509	0.0671738
ZNF311	ENSG00000197935	282890	zinc finger protein 311	26.2095	1.89837	0.719339	2.63904	0.0083141	0.0671738
PGAM5	ENSG00000247077	192111	PGAM family member 5, mitochondrial serine/threonine protein phosphatase	397.372	0.995877	0.377346	2.63916	0.00831121	0.0671738
DDX31	ENSG00000125485	64794	DEAD-box helicase 31	230.187	0.937411	0.355158	2.63942	0.0083048	0.0671738
POFUT2	ENSG00000186866	23275	protein O-fucosyltransferase 2	909.285	-0.769941	0.291709	-2.63941	0.00830503	0.0671738
SYNC	ENSG00000162520	81493	syncoilin, intermediate filament protein	683.916	-1.03404	0.391839	-2.63894	0.00831653	0.0671738
PSG1	ENSG00000231924	5669	pregnancy specific beta-1-glycoprotein 1	93.4794	-1.89554	0.718157	-2.63945	0.00830399	0.0671738
TJP2	ENSG00000119139	9414	tight junction protein 2	636.494	1.01229	0.383643	2.63863	0.0083241	0.0671909
CDKN1B	ENSG00000111276	1027	cyclin dependent kinase inhibitor 1B	504.303	-0.939304	0.356003	-2.63847	0.00832809	0.0671909
LOC643201	ENSG00000248596	643201	centrosomal protein 192kDa pseudogene	8.56992	5.295	2.00716	2.63806	0.00833825	0.0672192
BCS1L	ENSG00000074582	617	BCS1 homolog, ubiquinol-cytochrome c reductase complex chaperone	250.381	0.896069	0.339685	2.63794	0.00834103	0.0672192
PODNL1	ENSG00000132000	79883	podocan like 1	342.17	-1.41502	0.53663	-2.63686	0.00836764	0.0673955
LMO4	ENSG00000143013	8543	LIM domain only 4	1235.74	0.843568	0.32002	2.63598	0.00838937	0.0674942
ARL6IP5	ENSG00000144746	10550	ADP ribosylation factor like GTPase 6 interacting protein 5	1296.99	-0.959481	0.363993	-2.63599	0.00838933	0.0674942
THBS3	ENSG00000169231	7059	thrombospondin 3	629.534	-1.09095	0.413957	-2.63541	0.00840346	0.0675693
TSPAN9	ENSG00000011105	10867	tetraspanin 9	627.461	-0.993164	0.376902	-2.63507	0.00841191	0.0675991
FOSB	ENSG00000125740	2354	FosB proto-oncogene, AP-1 transcription factor subunit	2191.49	0.988041	0.375062	2.63434	0.00843014	0.0677074
GLA	ENSG00000102393	2717	galactosidase alpha	271.703	1.09316	0.415061	2.63374	0.00844492	0.0677878
CCNG2	ENSG00000138764	901	cyclin G2	438.941	-1.23936	0.470611	-2.6335	0.00845089	0.0677976
LRP5L	ENSG00000100068	91355	LDL receptor related protein 5 like	45.0363	1.65066	0.627022	2.63255	0.00847471	0.0679504
CERCAM	ENSG00000167123	51148	cerebral endothelial cell adhesion molecule	3219.72	-0.857009	0.325689	-2.63137	0.0085041	0.0681476
NRIP1	ENSG00000180530	8204	nuclear receptor interacting protein 1	973.874	0.757741	0.28814	2.62976	0.00854446	0.0684326
NUP35	ENSG00000163002	129401	nucleoporin 35	129.983	1.23332	0.469283	2.6281	0.00858631	0.0687291
HUS1	ENSG00000136273	3364	HUS1 checkpoint clamp component	313.709	0.943598	0.359102	2.62766	0.00859745	0.0687796
POLR1B	ENSG00000125630	84172	RNA polymerase I subunit B	366.42	0.735974	0.280129	2.62727	0.00860735	0.0688202
PTPRM	ENSG00000173482	5797	protein tyrosine phosphatase receptor type M	2273.55	-0.765897	0.291682	-2.62579	0.0086447	0.06908
TGM1	ENSG00000092295	7051	transglutaminase 1	18.0753	-2.08326	0.793498	-2.62541	0.00865441	0.0691188
RTEL1	ENSG00000258366	51750	regulator of telomere elongation helicase 1	16.1673	2.23966	0.853266	2.62481	0.00866982	0.0692031
SMIM10	ENSG00000184785	644538	small integral membrane protein 10	100.303	-1.10573	0.421355	-2.62422	0.00868478	0.0692836
PLAGL1	ENSG00000118495	5325	PLAG1 like zinc finger 1	797.242	-0.752295	0.286816	-2.62291	0.00871815	0.0695109
ITM2C	ENSG00000135916	81618	integral membrane protein 2C	2477.58	-0.948429	0.361717	-2.62202	0.00874111	0.0695771
ZNF880	ENSG00000221923	400713	zinc finger protein 880	160.381	-0.970905	0.370239	-2.62237	0.00873195	0.0695771
TRAM1	ENSG00000067167	23471	translocation associated membrane protein 1	5894.19	-0.997679	0.380496	-2.62205	0.00874037	0.0695771
KIF2C	ENSG00000142945	11004	kinesin family member 2C	333.693	2.00279	0.763923	2.62172	0.00874881	0.0695969
DPAGT1	ENSG00000172269	1798	dolichyl-phosphate N-acetylglucosaminephosphotransferase 1	485.749	0.744024	0.283821	2.62146	0.00875547	0.0695969
ZMIZ1	ENSG00000108175	57178	zinc finger MIZ-type containing 1	3806.57	0.74282	0.283394	2.62116	0.00876315	0.0695969
FAM102B	ENSG00000162636	284611	family with sequence similarity 102 member B	246.294	-1.08433	0.413668	-2.62126	0.00876057	0.0695969
BTBD11	ENSG00000151136	121551	BTB domain containing 11	16.7042	3.78761	1.4455	2.62027	0.00878606	0.0696672
SNX18	ENSG00000178996	112574	sorting nexin 18	1868.46	-1.15362	0.44022	-2.62055	0.00877892	0.0696672
PCDH18	ENSG00000189184	54510	protocadherin 18	4197.89	-1.21146	0.462346	-2.62024	0.00878668	0.0696672
CHST1	ENSG00000175264	8534	carbohydrate sulfotransferase 1	12.0616	2.97419	1.13579	2.61861	0.00882877	0.0697291
CD163L1	ENSG00000177675	283316	CD163 molecule like 1	56.6283	2.22489	0.849532	2.61896	0.00881992	0.0697291
PPAN	ENSG00000130810	56342	peter pan homolog	34.124	1.80243	0.688515	2.61785	0.00884855	0.0697291
ORC6	ENSG00000091651	23594	origin recognition complex subunit 6	120.035	1.78929	0.683467	2.61796	0.00884563	0.0697291
NOC3L	ENSG00000173145	64318	NOC3 like DNA replication regulator	453.08	0.952872	0.363964	2.61804	0.0088436	0.0697291
HIVEP1	ENSG00000095951	3096	HIVEP zinc finger 1	790.614	0.838796	0.320347	2.6184	0.00883438	0.0697291
TMEM33	ENSG00000109133	55161	transmembrane protein 33	698.827	0.787138	0.300635	2.61825	0.00883809	0.0697291
GSKIP	ENSG00000100744	51527	GSK3B interacting protein	286.019	0.753744	0.2878	2.61899	0.00881914	0.0697291
NDUFS3	ENSG00000213619	4722	NADH:ubiquinone oxidoreductase core subunit S3	392.238	0.752469	0.28751	2.6172	0.00886554	0.0697291
PSMC3	ENSG00000165916	5702	proteasome 26S subunit, ATPase 3	1747.63	0.723175	0.276319	2.61718	0.00886608	0.0697291
WAC-AS1	NA	220906	WAC antisense RNA 1 (head to head)	399.831	-0.884557	0.337928	-2.61759	0.00885519	0.0697291
GRN	ENSG00000030582	2896	granulin precursor	5427.57	-1.03092	0.393831	-2.61767	0.00885318	0.0697291
NR1H3	ENSG00000025434	10062	nuclear receptor subfamily 1 group H member 3	91.3545	-1.46374	0.559138	-2.61785	0.00884869	0.0697291
GSDMB	ENSG00000073605	55876	gasdermin B	37.079	-1.65337	0.631213	-2.61936	0.0088096	0.0697291
LINC00950	NA	NA	NA	9.83372	-3.38012	1.29155	-2.6171	0.00886793	0.0697291
PLEKHF2	ENSG00000175895	79666	pleckstrin homology and FYVE domain containing 2	177.48	0.842787	0.32212	2.61637	0.00888695	0.06984
RNF181	ENSG00000168894	51255	ring finger protein 181	633.415	0.872875	0.333818	2.61482	0.00892733	0.07008
COX4I1	ENSG00000131143	1327	cytochrome c oxidase subunit 4I1	2065.81	-0.747999	0.286059	-2.61484	0.00892686	0.07008
TRAIP	ENSG00000183763	10293	TRAF interacting protein	62.2625	1.74412	0.667259	2.61385	0.00895276	0.0702409
OGFOD1	ENSG00000087263	55239	2-oxoglutarate and iron dependent oxygenase domain containing 1	1046.99	0.803408	0.30747	2.61296	0.0089761	0.070241
CCNI	ENSG00000118816	10983	cyclin I	2698.73	-0.829464	0.317434	-2.61303	0.00897435	0.070241
FAM8A1	ENSG00000137414	51439	family with sequence similarity 8 member A1	619.95	-0.997989	0.38193	-2.61302	0.00897469	0.070241
CLSTN2	ENSG00000158258	64084	calsyntenin 2	56.7315	-2.14426	0.820414	-2.61363	0.00895864	0.070241
SYTL5	ENSG00000147041	94122	synaptotagmin like 5	10.474	-3.36517	1.2879	-2.61291	0.00897743	0.070241
MCOLN2	ENSG00000153898	255231	mucolipin 2	20.7802	2.63771	1.00963	2.61255	0.00898682	0.0702418
PENK	ENSG00000181195	5179	proenkephalin	172.281	1.11751	0.42775	2.61253	0.0089874	0.0702418
PLK4	ENSG00000142731	10733	polo like kinase 4	160.496	1.99606	0.764248	2.6118	0.00900676	0.0703503
ZNF160	ENSG00000170949	90338	zinc finger protein 160	431.979	-0.756399	0.289627	-2.61163	0.00901116	0.0703503
LY75	ENSG00000054219	4065	lymphocyte antigen 75	5.34434	-4.76041	1.82295	-2.61138	0.00901769	0.0703627
LOC79160	NA	NA	NA	7.03373	3.89599	1.49243	2.61049	0.00904122	0.0704305
STOML1	ENSG00000067221	9399	stomatin like 1	211.614	1.05766	0.405111	2.6108	0.00903312	0.0704305
NAB2	ENSG00000166886	4665	NGFI-A binding protein 2	970.42	0.817269	0.313053	2.61064	0.00903731	0.0704305
LUCAT1	ENSG00000248323	100505994	lung cancer associated transcript 1	15.0023	3.27077	1.25342	2.60947	0.00906821	0.0704658
C19orf53	ENSG00000104979	28974	chromosome 19 open reading frame 53	871.667	0.734258	0.281391	2.60939	0.00907049	0.0704658
TNRC18	ENSG00000182095	84629	trinucleotide repeat containing 18	3724.75	-0.765056	0.293172	-2.60958	0.00906524	0.0704658
LIMS2	ENSG00000072163	55679	LIM zinc finger domain containing 2	1243.59	-1.57507	0.603488	-2.60994	0.00905578	0.0704658
MYOZ2	ENSG00000172399	51778	myozenin 2	11.7054	-3.81251	1.4607	-2.61007	0.00905245	0.0704658
RUSC1	ENSG00000160753	23623	RUN and SH3 domain containing 1	525.01	0.791055	0.303212	2.60891	0.00908301	0.0705246
LRRC16A	NA	NA	NA	362.263	-1.11815	0.428789	-2.6077	0.00911532	0.0706292
DUSP22	ENSG00000112679	56940	dual specificity phosphatase 22	188.944	-1.16329	0.446064	-2.6079	0.00910983	0.0706292
KCTD20	ENSG00000112078	222658	potassium channel tetramerization domain containing 20	1834.81	-1.19919	0.459872	-2.60766	0.00911633	0.0706292
PDGFRL	ENSG00000104213	5157	platelet derived growth factor receptor like	54.9449	-5.99211	2.29783	-2.60773	0.00911455	0.0706292
TMEM132A	ENSG00000006118	54972	transmembrane protein 132A	639.052	1.03197	0.395931	2.60644	0.009149	0.0707855
ZNF429	ENSG00000197013	353088	zinc finger protein 429	54.4863	-1.2956	0.497096	-2.60635	0.00915142	0.0707855
CFAP44	ENSG00000206530	55779	cilia and flagella associated protein 44	80.0005	-1.73582	0.665938	-2.60658	0.00914513	0.0707855
PGM2L1	ENSG00000165434	283209	phosphoglucomutase 2 like 1	262.682	0.881723	0.338478	2.60496	0.00918837	0.0710328
VPS9D1-AS1	ENSG00000261373	100128881	VPS9D1 antisense RNA 1	42.7259	1.43911	0.552503	2.60471	0.00919534	0.0710481
RELT	ENSG00000054967	84957	RELT TNF receptor	114.981	1.69112	0.649626	2.60321	0.00923546	0.0712604
HSPA9	ENSG00000113013	3313	heat shock protein family A (Hsp70) member 9	5063.13	0.9028	0.346839	2.60294	0.00924284	0.0712604
GMPPB	ENSG00000173540	29925	GDP-mannose pyrophosphorylase B	234.122	0.880365	0.338197	2.60311	0.00923824	0.0712604
CPA3	ENSG00000163751	1359	carboxypeptidase A3	42.6884	-2.877	1.10512	-2.60334	0.00923198	0.0712604
SLC7A5	ENSG00000103257	8140	solute carrier family 7 member 5	8796.92	1.22048	0.469286	2.60071	0.00930297	0.071612
SH3YL1	ENSG00000035115	26751	SH3 and SYLF domain containing 1	219.48	-0.970686	0.373241	-2.60069	0.00930353	0.071612
RASSF3	ENSG00000153179	283349	Ras association domain family member 3	407.6	-1.01196	0.389095	-2.6008	0.00930058	0.071612
RB1CC1	ENSG00000023287	9821	RB1 inducible coiled-coil 1	1527.91	-0.716927	0.275721	-2.60019	0.00931721	0.0716786
FSTL3	ENSG00000070404	10272	follistatin like 3	1440.79	1.30002	0.500138	2.59933	0.0093407	0.0717505
DRAP1	ENSG00000175550	10589	DR1 associated protein 1	2584.75	0.829519	0.319156	2.5991	0.00934672	0.0717505
IFFO1	ENSG00000010295	25900	intermediate filament family orphan 1	478.301	-1.03521	0.398283	-2.59918	0.0093448	0.0717505
RASL12	ENSG00000103710	51285	RAS like family 12	12.5667	-3.62843	1.39586	-2.59941	0.00933829	0.0717505
ZNF202	ENSG00000166261	7753	zinc finger protein 202	214.574	0.931239	0.35835	2.59868	0.00935821	0.0718001
ZNF83	ENSG00000167766	55769	zinc finger protein 83	299.194	-0.891615	0.343266	-2.59744	0.00939204	0.0719434
PLA2G12A	ENSG00000123739	81579	phospholipase A2 group XIIA	284.128	-1.03015	0.396578	-2.59759	0.00938815	0.0719434
C2	ENSG00000166278	717	complement C2	29.4292	-2.55925	0.985209	-2.59767	0.00938583	0.0719434
PCM1	ENSG00000078674	5108	pericentriolar material 1	1908.93	-0.668229	0.257446	-2.59561	0.00944225	0.072289
LYPD1	ENSG00000150551	116372	LY6/PLAUR domain containing 1	12.9445	4.7932	1.84693	2.59523	0.0094528	0.0722921
ESPL1	ENSG00000135476	9700	extra spindle pole bodies like 1, separase	195.584	1.7957	0.69189	2.59536	0.00944929	0.0722921
ERICH2	ENSG00000204334	285141	glutamate rich 2	15.5028	4.49246	1.7313	2.59485	0.0094632	0.0723309
KIAA1217	ENSG00000120549	56243	KIAA1217	267.636	-1.27711	0.492203	-2.59468	0.00946803	0.0723309
ORC5	ENSG00000164815	5001	origin recognition complex subunit 5	222.705	0.866519	0.334088	2.59368	0.00949539	0.0724621
ANGPT1	ENSG00000154188	284	angiopoietin 1	440.352	-1.31036	0.50521	-2.59369	0.00949511	0.0724621
EEF2K	ENSG00000103319	29904	eukaryotic elongation factor 2 kinase	518.678	-0.746792	0.287989	-2.59312	0.00951093	0.0725047
ADAMTS2	ENSG00000087116	9509	ADAM metallopeptidase with thrombospondin type 1 motif 2	4603.81	-1.13739	0.438621	-2.59311	0.00951114	0.0725047
HTR2B	ENSG00000135914	3357	5-hydroxytryptamine receptor 2B	39.2056	-2.083	0.803349	-2.5929	0.00951706	0.0725109
CAMLG	ENSG00000164615	819	calcium modulating ligand	436.743	-0.83438	0.321967	-2.59151	0.00955569	0.0727664
DHX40	ENSG00000108406	79665	DEAH-box helicase 40	599.041	-0.764031	0.294899	-2.59082	0.0095748	0.0728339
HOXA10	ENSG00000253293	3206	homeobox A10	224.117	-1.1467	0.442572	-2.59098	0.00957031	0.0728339
SPTSSA	ENSG00000165389	171546	serine palmitoyltransferase small subunit A	374.652	0.796165	0.307464	2.58945	0.00961282	0.0730451
SEC31B	ENSG00000075826	25956	SEC31 homolog B, COPII coat complex component	112.164	-1.45093	0.560303	-2.58955	0.00961017	0.0730451
TAF9	ENSG00000273841	6880	TATA-box binding protein associated factor 9	842.344	0.79046	0.305433	2.588	0.00965357	0.0733157
ULK2	ENSG00000083290	9706	unc-51 like autophagy activating kinase 2	503.564	-0.969793	0.374768	-2.58771	0.00966154	0.0733371
GLRX3	ENSG00000108010	10539	glutaredoxin 3	728.364	0.927927	0.358851	2.58583	0.00971461	0.0737006
CDCA2	ENSG00000184661	157313	cell division cycle associated 2	196.638	1.92156	0.743251	2.58534	0.00972839	0.0737659
LOC101927181	NA	NA	NA	34.8642	-1.77713	0.687691	-2.5842	0.00976051	0.0739307
DPP6	ENSG00000130226	1804	dipeptidyl peptidase like 6	7.5741	-4.27785	1.65536	-2.58425	0.00975916	0.0739307
XRCC2	ENSG00000196584	7516	X-ray repair cross complementing 2	59.6013	1.95534	0.756729	2.58394	0.00976798	0.0739479
IRGM	ENSG00000237693	345611	immunity related GTPase M	7.32634	5.47567	2.1199	2.58299	0.00979493	0.0741125
NEDD4	ENSG00000069869	4734	NEDD4 E3 ubiquitin protein ligase	1087.26	0.972052	0.376396	2.58253	0.009808	0.074172
TP53RK	ENSG00000172315	112858	TP53 regulating kinase	334.158	0.821692	0.318253	2.58188	0.00982627	0.0742707
KIAA1524	NA	NA	NA	273.706	1.72568	0.668591	2.58107	0.00984944	0.0744064
MSANTD3	ENSG00000066697	91283	Myb/SANT DNA binding domain containing 3	548.03	0.861211	0.333835	2.57975	0.00988709	0.0746512
IFRD1	ENSG00000006652	3475	interferon related developmental regulator 1	796.261	1.07595	0.417112	2.57952	0.0098938	0.0746623
SERPINF1	ENSG00000132386	5176	serpin family F member 1	1378.5	-1.74677	0.677811	-2.57707	0.00996407	0.0751527
SSB	ENSG00000138385	6741	small RNA binding exonuclease protection factor La	1628.34	-0.740888	0.287558	-2.57648	0.00998105	0.075241
VPS41	ENSG00000006715	27072	VPS41 subunit of HOPS complex	703.38	-0.832425	0.323157	-2.57592	0.00999746	0.0753248
ST6GAL2	ENSG00000144057	84620	ST6 beta-galactoside alpha-2,6-sialyltransferase 2	5.64472	6.15403	2.38938	2.57557	0.0100074	0.07536
LINC00669	NA	NA	NA	6.57594	5.30592	2.06083	2.57466	0.0100339	0.0754
POLD1	ENSG00000062822	5424	DNA polymerase delta 1, catalytic subunit	273.854	1.26625	0.491812	2.57466	0.0100339	0.0754
DOK1	ENSG00000115325	1796	docking protein 1	356.747	0.831069	0.322745	2.575	0.010024	0.0754
FABP3	ENSG00000121769	2170	fatty acid binding protein 3	69.5866	-1.8899	0.734026	-2.57471	0.0100324	0.0754
EPDR1	ENSG00000086289	54749	ependymin related 1	325.638	-1.06826	0.414983	-2.57423	0.0100462	0.0754526
MYH2	ENSG00000125414	4620	myosin heavy chain 2	9.59974	-4.27985	1.66286	-2.5738	0.0100589	0.0755081
VWA1	ENSG00000179403	64856	von Willebrand factor A domain containing 1	80.9281	-1.7367	0.675096	-2.57252	0.0100962	0.0757484
KIFC3	ENSG00000140859	3801	kinesin family member C3	1041.96	1.08232	0.420787	2.57214	0.0101073	0.0757514
GRHL1	ENSG00000134317	29841	grainyhead like transcription factor 1	68.4712	-1.68305	0.654304	-2.57227	0.0101034	0.0757514
OLFML3	ENSG00000116774	56944	olfactomedin like 3	1995.53	-1.34283	0.522191	-2.57153	0.0101249	0.0758439
ZNF215	ENSG00000149054	7762	zinc finger protein 215	69.4241	1.14576	0.445797	2.57014	0.0101657	0.0760745
MAF	ENSG00000178573	4094	MAF bZIP transcription factor	266.203	-1.82647	0.710657	-2.57012	0.0101664	0.0760745
TDRD7	ENSG00000196116	23424	tudor domain containing 7	481.849	1.09382	0.425699	2.56946	0.0101856	0.076138
MICAL1	ENSG00000135596	64780	microtubule associated monooxygenase, calponin and LIM domain containing 1	1675	-1.02806	0.400083	-2.56961	0.0101814	0.076138
ATP6V0E2	ENSG00000171130	155066	ATPase H+ transporting V0 subunit e2	287.234	-0.934639	0.363847	-2.56877	0.010206	0.0762507
SASH1	ENSG00000111961	23328	SAM and SH3 domain containing 1	2161.21	-0.893921	0.348169	-2.56749	0.0102437	0.0764576
ITGA1	ENSG00000213949	3672	integrin subunit alpha 1	1106.73	-1.1239	0.437747	-2.56747	0.0102445	0.0764576
CHMP1B	ENSG00000255112	57132	charged multivesicular body protein 1B	924.586	0.727028	0.283245	2.56678	0.0102648	0.0765292
IFT172	ENSG00000138002	26160	intraflagellar transport 172	298.692	-0.800778	0.311977	-2.56678	0.0102647	0.0765292
HOMER2	ENSG00000103942	9455	homer scaffold protein 2	17.9596	2.26341	0.88223	2.56556	0.010301	0.0766685
PATL1	ENSG00000166889	219988	PAT1 homolog 1, processing body mRNA decay factor	1833.38	0.943686	0.367873	2.56525	0.0103102	0.0766685
WNT5B	ENSG00000111186	81029	Wnt family member 5B	2175.25	0.793171	0.309238	2.56492	0.0103199	0.0766685
BCL9	ENSG00000116128	607	BCL9 transcription coactivator	354.387	-0.830256	0.323702	-2.56488	0.0103212	0.0766685
CDC42EP3	ENSG00000163171	10602	CDC42 effector protein 3	7993.17	-0.871432	0.339717	-2.56517	0.0103125	0.0766685
FAP	ENSG00000078098	2191	fibroblast activation protein alpha	1240.87	-0.945205	0.36844	-2.56542	0.010305	0.0766685
DTX4	ENSG00000110042	23220	deltex E3 ubiquitin ligase 4	172.549	-1.61475	0.629512	-2.56508	0.0103153	0.0766685
SLC26A6	ENSG00000225697	65010	solute carrier family 26 member 6	292.443	0.844937	0.329477	2.56448	0.010333	0.0767164
HEBP1	ENSG00000013583	50865	heme binding protein 1	580.969	-0.966177	0.37683	-2.56396	0.0103487	0.0767925
SORBS3	ENSG00000120896	10174	sorbin and SH3 domain containing 3	2337.11	-0.795339	0.310277	-2.56332	0.0103677	0.0768789
TMEM80	ENSG00000177042	283232	transmembrane protein 80	181.945	-0.851065	0.332032	-2.5632	0.0103711	0.0768789
USMG5	NA	NA	NA	436.214	0.787357	0.307208	2.56295	0.0103788	0.076896
STK38	ENSG00000112079	11329	serine/threonine kinase 38	1498.94	-0.868174	0.338796	-2.56253	0.0103914	0.076949
MMS22L	ENSG00000146263	253714	MMS22 like, DNA repair protein	220.011	1.3364	0.52166	2.56182	0.0104127	0.0770341
MARCH8	NA	NA	NA	658.265	-0.875736	0.341847	-2.56178	0.0104137	0.0770341
IGFBP7	ENSG00000163453	3490	insulin like growth factor binding protein 7	4711.77	-0.92287	0.360329	-2.56119	0.0104314	0.0771238
ZADH2	ENSG00000180011	284273	zinc binding alcohol dehydrogenase domain containing 2	813.078	-0.932526	0.364123	-2.56102	0.0104366	0.0771238
MBD6	ENSG00000166987	114785	methyl-CpG binding domain protein 6	900.622	-0.66339	0.259123	-2.56014	0.010463	0.0772631
LAMC1	ENSG00000135862	3915	laminin subunit gamma 1	20849.8	-1.02294	0.39958	-2.56003	0.0104663	0.0772631
TRIQK	ENSG00000205133	286144	triple QxxK/R motif containing	249.755	-0.838039	0.327418	-2.55954	0.0104811	0.0773318
OFD1	ENSG00000046651	8481	OFD1 centriole and centriolar satellite protein	229.363	-0.821685	0.321085	-2.55909	0.0104947	0.0773924
COL17A1	ENSG00000065618	1308	collagen type XVII alpha 1 chain	7.07734	5.12897	2.00451	2.55871	0.0105061	0.0774047
NIPA2	ENSG00000140157	81614	NIPA magnesium transporter 2	922.363	0.78638	0.307352	2.55856	0.0105106	0.0774047
FDX1L	NA	NA	NA	240.908	0.78029	0.30498	2.55849	0.0105127	0.0774047
MFAP3L	ENSG00000198948	9848	microfibril associated protein 3 like	255.567	1.51797	0.593443	2.5579	0.0105306	0.0774713
WDR43	ENSG00000163811	23160	WD repeat domain 43	1231.45	0.930741	0.363881	2.55781	0.0105332	0.0774713
EFTUD2	ENSG00000108883	9343	elongation factor Tu GTP binding domain containing 2	1273.27	0.712058	0.278403	2.55765	0.0105381	0.0774713
PPIAP30	ENSG00000206448	100192204	peptidylprolyl isomerase A pseudogene 30	5.57634	5.59061	2.18681	2.55651	0.0105727	0.0776858
IFIT3	ENSG00000119917	3437	interferon induced protein with tetratricopeptide repeats 3	3550.23	2.72399	1.06569	2.55609	0.0105856	0.0777354
ATG101	ENSG00000123395	60673	autophagy related 101	645.593	0.707178	0.276681	2.55593	0.0105904	0.0777354
WNT2B	ENSG00000134245	7482	Wnt family member 2B	63.2545	-1.57245	0.615377	-2.55527	0.0106106	0.0778436
CSTF2	ENSG00000101811	1478	cleavage stimulation factor subunit 2	240.66	0.951793	0.372552	2.55479	0.0106251	0.0778743
REEP2	ENSG00000132563	51308	receptor accessory protein 2	134.72	-1.27586	0.499403	-2.55477	0.0106257	0.0778743
EIF2S1	ENSG00000134001	1965	eukaryotic translation initiation factor 2 subunit alpha	1469.53	0.766539	0.300332	2.55231	0.0107012	0.0783877
ITPR2	ENSG00000123104	3709	inositol 1,4,5-trisphosphate receptor type 2	439.5	0.752373	0.294805	2.5521	0.0107075	0.0783933
FAM127C	NA	NA	NA	417.937	-0.839748	0.329147	-2.55129	0.0107326	0.0785368
SRD5A2	ENSG00000277893	6716	steroid 5 alpha-reductase 2	30.4208	2.36707	0.927998	2.55073	0.0107497	0.078579
CUL3	ENSG00000036257	8452	cullin 3	1129.8	-0.739155	0.289801	-2.55056	0.0107549	0.078579
PAXIP1-AS1	ENSG00000273344	202781	PAXIP1 antisense RNA 1 (head to head)	29.9212	-1.56978	0.615429	-2.55071	0.0107505	0.078579
PLD3	ENSG00000105223	23646	phospholipase D family member 3	3210.82	-0.92078	0.361168	-2.54945	0.0107893	0.0787894
H2AFY	NA	NA	NA	1415.28	0.713566	0.279951	2.54889	0.0108066	0.078835
KIF16B	ENSG00000089177	55614	kinesin family member 16B	252.735	-0.774012	0.303647	-2.54905	0.0108016	0.078835
LDB2	ENSG00000169744	9079	LIM domain binding 2	495.988	-1.31977	0.518021	-2.54771	0.0108433	0.0790623
DSCAM	ENSG00000171587	1826	DS cell adhesion molecule	5.36958	5.88074	2.30863	2.54728	0.0108566	0.0791187
CHMP4B	ENSG00000101421	128866	charged multivesicular body protein 4B	1453.07	-0.662227	0.260005	-2.54698	0.010866	0.0791467
HNRNPL	ENSG00000104824	3191	heterogeneous nuclear ribonucleoprotein L	2557.76	0.633281	0.248699	2.54637	0.0108849	0.0791628
RBM5-AS1	ENSG00000281691	100775107	RBM5 antisense RNA 1	59.8387	-1.31128	0.514929	-2.54653	0.0108799	0.0791628
FES	ENSG00000182511	2242	FES proto-oncogene, tyrosine kinase	97.8776	-1.39634	0.548317	-2.54658	0.0108783	0.0791628
PBX1	ENSG00000185630	5087	PBX homeobox 1	2354.98	-0.912786	0.358503	-2.5461	0.0108933	0.0791836
MCL1	ENSG00000143384	4170	MCL1 apoptosis regulator, BCL2 family member	5248.7	0.73467	0.288591	2.54572	0.0109054	0.0792309
ROCK2	ENSG00000134318	9475	Rho associated coiled-coil containing protein kinase 2	2330.9	-0.883084	0.346935	-2.54538	0.0109157	0.0792657
CSPG4	ENSG00000173546	1464	chondroitin sulfate proteoglycan 4	2082.54	0.8825	0.346964	2.54349	0.010975	0.0794532
MED13	ENSG00000108510	9969	mediator complex subunit 13	1649.13	0.635968	0.250014	2.54373	0.0109676	0.0794532
TBCA	ENSG00000171530	6902	tubulin folding cofactor A	639.665	-0.674453	0.265155	-2.54362	0.0109711	0.0794532
ARHGAP17	ENSG00000140750	55114	Rho GTPase activating protein 17	1195.53	-0.855424	0.336248	-2.54403	0.0109582	0.0794532
DRAM1	ENSG00000136048	55332	DNA damage regulated autophagy modulator 1	3360.57	-1.19968	0.471519	-2.54429	0.01095	0.0794532
ANKH	ENSG00000154122	56172	ANKH inorganic pyrophosphate transport regulator	836.658	-1.20454	0.473544	-2.54367	0.0109696	0.0794532
SOD1	ENSG00000142168	6647	superoxide dismutase 1	1422.71	-0.697019	0.274079	-2.54313	0.0109864	0.0794953
GALNT6	ENSG00000139629	11226	polypeptide N-acetylgalactosaminyltransferase 6	684.026	1.06316	0.418246	2.54195	0.0110235	0.0796421
GLB1	ENSG00000170266	2720	galactosidase beta 1	854.524	-0.945129	0.371768	-2.54226	0.0110139	0.0796421
STS	ENSG00000101846	412	steroid sulfatase	908.637	-1.19453	0.469904	-2.54208	0.0110194	0.0796421
KIAA1107	ENSG00000189195	23285	KIAA1107	57.2805	-1.78281	0.701641	-2.54092	0.0110562	0.0798381
RFC2	ENSG00000049541	5982	replication factor C subunit 2	256.541	1.14629	0.45122	2.54041	0.0110722	0.079913
DCAF15	ENSG00000132017	90379	DDB1 and CUL4 associated factor 15	293.652	1.0455	0.411635	2.53987	0.0110895	0.0799971
FOXP2	ENSG00000128573	93986	forkhead box P2	123.586	-1.30024	0.512003	-2.53952	0.0111004	0.080012
HEXDC	NA	NA	NA	106.652	-1.34959	0.531452	-2.53945	0.0111028	0.080012
PUS7	ENSG00000091127	54517	pseudouridine synthase 7	269.39	1.11207	0.438097	2.53841	0.0111357	0.0800915
GSTCD	ENSG00000138780	79807	glutathione S-transferase C-terminal domain containing	163.565	0.993929	0.39154	2.53851	0.0111326	0.0800915
GRWD1	ENSG00000105447	83743	glutamate rich WD repeat containing 1	562.03	0.952446	0.375216	2.53839	0.0111363	0.0800915
CHST14	ENSG00000169105	113189	carbohydrate sulfotransferase 14	407.13	-0.885308	0.348763	-2.53843	0.0111353	0.0800915
IQCD	ENSG00000166578	115811	IQ motif containing D	10.3616	-2.47205	0.97411	-2.53775	0.0111567	0.0801973
C3orf38	ENSG00000179021	285237	chromosome 3 open reading frame 38	461.633	0.734817	0.28959	2.53744	0.0111667	0.0802291
PPDPF	ENSG00000125534	79144	pancreatic progenitor cell differentiation and proliferation factor	1946.05	-0.780765	0.307795	-2.53664	0.0111923	0.0803726
ZBTB6	ENSG00000186130	10773	zinc finger and BTB domain containing 6	216.953	0.806731	0.318157	2.53564	0.0112243	0.0805616
TMEM199	ENSG00000244045	147007	transmembrane protein 199	267.101	0.885889	0.349517	2.53461	0.0112572	0.0807571
JAK3	ENSG00000105639	3718	Janus kinase 3	94.1513	-1.50001	0.59186	-2.5344	0.0112638	0.0807639
FGFR1OP	ENSG00000213066	11116	FGFR1 oncogene partner	242.13	0.935369	0.369118	2.53407	0.0112747	0.080801
COA5	ENSG00000183513	493753	cytochrome c oxidase assembly factor 5	149.966	-1.10459	0.435974	-2.53361	0.0112896	0.0808669
STEAP1	ENSG00000164647	26872	STEAP family member 1	284.401	1.09817	0.433572	2.53283	0.0113145	0.081005
SEMA4B	ENSG00000185033	10509	semaphorin 4B	244.017	-1.08424	0.428221	-2.53197	0.0113423	0.0811628
LOC344887	NA	NA	NA	58.961	2.30965	0.912379	2.53146	0.0113588	0.0811993
TTLL1	ENSG00000100271	25809	tubulin tyrosine ligase like 1	138.808	-1.23415	0.487505	-2.53156	0.0113557	0.0811993
ZNF460	ENSG00000197714	10794	zinc finger protein 460	45.1795	1.52937	0.604255	2.531	0.0113738	0.0812661
FKBP11	ENSG00000134285	51303	FKBP prolyl isomerase 11	422.178	0.760028	0.30034	2.53056	0.011388	0.0813268
GPRC5A	ENSG00000013588	9052	G protein-coupled receptor class C group 5 member A	1059.45	-1.16966	0.462303	-2.53006	0.0114042	0.0813843
GABARAPL1	ENSG00000139112	23710	GABA type A receptor associated protein like 1	3597.93	-1.19702	0.473136	-2.52996	0.0114075	0.0813843
ZNF436	ENSG00000125945	80818	zinc finger protein 436	451.041	-1.09553	0.433182	-2.52904	0.0114376	0.0815577
SPAG5	ENSG00000076382	10615	sperm associated antigen 5	412.382	1.96858	0.778626	2.52827	0.0114625	0.0815725
CENPL	ENSG00000120334	91687	centromere protein L	162.181	1.30917	0.517716	2.52875	0.0114471	0.0815725
AADAT	ENSG00000109576	51166	aminoadipate aminotransferase	181.835	0.862491	0.341132	2.52832	0.011461	0.0815725
PGM1	ENSG00000079739	5236	phosphoglucomutase 1	806.721	-0.932114	0.368642	-2.5285	0.011455	0.0815725
GRIP1	ENSG00000155974	23426	glutamate receptor interacting protein 1	22.8318	2.35194	0.930648	2.52721	0.0114973	0.0817296
GINS1	ENSG00000101003	9837	GINS complex subunit 1	121.55	1.77547	0.702628	2.5269	0.0115076	0.0817296
MRRF	ENSG00000148187	92399	mitochondrial ribosome recycling factor	289.992	0.748913	0.296319	2.52739	0.0114915	0.0817296
PDZRN3	ENSG00000121440	23024	PDZ domain containing ring finger 3	1042.77	-1.05546	0.417682	-2.52694	0.0115062	0.0817296
EXOSC9	ENSG00000123737	5393	exosome component 9	412.148	1.14169	0.451932	2.52623	0.0115292	0.0818427
RBL1	ENSG00000080839	5933	RB transcriptional corepressor like 1	256.843	1.3493	0.534305	2.52534	0.0115587	0.0819251
COX5B	ENSG00000135940	1329	cytochrome c oxidase subunit 5B	808.924	0.718103	0.284396	2.52501	0.0115696	0.0819251
ARHGEF7	ENSG00000102606	8874	Rho guanine nucleotide exchange factor 7	1120.43	-0.624273	0.247172	-2.52566	0.011548	0.0819251
MYOM1	ENSG00000101605	8736	myomesin 1	12.4252	-2.19922	0.870913	-2.52519	0.0115637	0.0819251
LINC01589	ENSG00000238120	100506737	long intergenic non-protein coding RNA 1589	8.47767	-4.2491	1.68277	-2.52506	0.011568	0.0819251
GPR180	ENSG00000152749	160897	G protein-coupled receptor 180	383.48	0.860245	0.340757	2.52451	0.0115861	0.0820007
ZCCHC2	ENSG00000141664	54877	zinc finger CCHC-type containing 2	253.223	1.08665	0.430564	2.52379	0.0116098	0.0821283
CISD3	ENSG00000277972	284106	CDGSH iron sulfur domain 3	188.564	0.932746	0.369713	2.52289	0.0116394	0.0822324
BLZF1	ENSG00000117475	8548	basic leucine zipper nuclear factor 1	363.688	0.919036	0.364243	2.52314	0.0116313	0.0822324
CLPTM1L	ENSG00000049656	81037	CLPTM1 like	1204.06	0.660078	0.261661	2.52264	0.0116477	0.0822324
QPRT	ENSG00000103485	23475	quinolinate phosphoribosyltransferase	233.262	-1.89716	0.752039	-2.52268	0.0116463	0.0822324
ZSCAN12	ENSG00000158691	9753	zinc finger and SCAN domain containing 12	172.594	0.931045	0.369105	2.52244	0.0116545	0.0822397
CDKL1	ENSG00000100490	8814	cyclin dependent kinase like 1	88.9284	-1.26035	0.49971	-2.52216	0.0116636	0.082263
CASC15	NA	401237	cancer susceptibility 15	6.51553	5.03797	1.99792	2.52161	0.0116819	0.0822762
NIP7	ENSG00000132603	51388	nucleolar pre-rRNA processing protein NIP7	396.843	0.941209	0.373251	2.52165	0.0116804	0.0822762
CTDSP2	ENSG00000175215	10106	CTD small phosphatase 2	3211.58	-0.943855	0.37431	-2.52158	0.0116828	0.0822762
UCK2	ENSG00000143179	7371	uridine-cytidine kinase 2	839.307	0.885056	0.351062	2.52108	0.0116995	0.082313
CALHM2	ENSG00000138172	51063	calcium homeostasis modulator family member 2	918.116	-1.00996	0.400588	-2.5212	0.0116955	0.082313
SLC2A10	ENSG00000197496	81031	solute carrier family 2 member 10	722.46	-0.941534	0.373532	-2.52062	0.0117147	0.0823792
HKDC1	ENSG00000156510	80201	hexokinase domain containing 1	24.379	4.48397	1.77919	2.52023	0.0117278	0.08243
INHBA	ENSG00000122641	3624	inhibin subunit beta A	1289.56	1.57505	0.625094	2.5197	0.0117453	0.0824722
ENG	ENSG00000106991	2022	endoglin	5040.83	0.570574	0.226439	2.51977	0.0117431	0.0824722
CCNF	ENSG00000162063	899	cyclin F	243.706	1.71468	0.680803	2.51861	0.011782	0.0826328
SAT1	ENSG00000130066	6303	spermidine/spermine N1-acetyltransferase 1	870.844	1.30454	0.518019	2.51833	0.0117914	0.0826328
DDX28	ENSG00000182810	55794	DEAD-box helicase 28	124.1	1.0146	0.402881	2.51837	0.0117901	0.0826328
CCNG1	ENSG00000113328	900	cyclin G1	1598.54	-1.11428	0.442418	-2.51861	0.011782	0.0826328
CMSS1	ENSG00000184220	84319	cms1 ribosomal small subunit homolog	265.489	0.889415	0.35324	2.51788	0.0118065	0.0826974
HILS1	NA	NA	NA	8.57158	3.1159	1.23783	2.51723	0.0118281	0.0827268
CCNA2	ENSG00000145386	890	cyclin A2	494.795	1.85795	0.738071	2.5173	0.0118258	0.0827268
MKRN1	ENSG00000133606	23608	makorin ring finger protein 1	1090.47	-0.731321	0.290522	-2.51726	0.011827	0.0827268
RPS4Y1	ENSG00000129824	6192	ribosomal protein S4 Y-linked 1	2265.88	-0.871518	0.346325	-2.51647	0.0118536	0.0828644
TSTA3	ENSG00000104522	7264	tissue specific transplantation antigen P35B	638.497	0.793606	0.315419	2.51603	0.0118683	0.0829015
TCFL5	ENSG00000101190	10732	transcription factor like 5	223.761	-0.777542	0.309043	-2.51597	0.0118705	0.0829015
SCRN3	ENSG00000144306	79634	secernin 3	261.414	-0.758069	0.301604	-2.51346	0.0119553	0.0834075
MARCH2	NA	NA	NA	207.734	-0.867407	0.345094	-2.51354	0.0119527	0.0834075
GAS7	ENSG00000007237	8522	growth arrest specific 7	184.852	-1.96752	0.782843	-2.51331	0.0119605	0.0834075
MAP3K2	ENSG00000169967	10746	mitogen-activated protein kinase kinase kinase 2	1061.15	0.704554	0.280381	2.51285	0.0119762	0.0834756
PANX2	ENSG00000073150	56666	pannexin 2	98.5002	1.36433	0.54301	2.51253	0.0119869	0.0835098
SALL2	ENSG00000165821	6297	spalt like transcription factor 2	187.544	-1.32157	0.526108	-2.51198	0.0120055	0.0835982
BAZ1A	ENSG00000198604	11177	bromodomain adjacent to zinc finger domain 1A	1086.39	0.893506	0.355743	2.51166	0.0120165	0.0836338
PSMB7	ENSG00000136930	5695	proteasome 20S subunit beta 7	650.898	0.705354	0.280919	2.51088	0.0120429	0.0837769
PHC2	ENSG00000134686	1912	polyhomeotic homolog 2	1512.48	0.681647	0.271565	2.51007	0.0120708	0.0839297
NRAV	ENSG00000248008	100506668	negative regulator of antiviral response	142.897	0.926043	0.368972	2.50979	0.0120804	0.0839554
FIBIN	ENSG00000176971	387758	fin bud initiation factor homolog	267.507	-1.04981	0.418333	-2.5095	0.0120901	0.083982
LOC652276	ENSG00000215154	652276	potassium channel tetramerization domain containing 5 pseudogene	57.2242	1.35387	0.539609	2.50897	0.0121083	0.0840093
MRAS	ENSG00000158186	22808	muscle RAS oncogene homolog	1412.52	0.926542	0.369263	2.50917	0.0121016	0.0840093
PSIP1	ENSG00000164985	11168	PC4 and SFRS1 interacting protein 1	1318.57	-0.880539	0.35097	-2.50887	0.0121117	0.0840093
PPIEL	ENSG00000243970	728448	peptidylprolyl isomerase E like pseudogene	46.2881	-1.45537	0.580161	-2.50857	0.0121222	0.0840407
TSHZ1	ENSG00000179981	10194	teashirt zinc finger homeobox 1	1293.05	-1.07031	0.426781	-2.50787	0.0121463	0.084167
ZWINT	ENSG00000122952	11130	ZW10 interacting kinetochore protein	275.074	1.613	0.64335	2.50719	0.0121696	0.0842574
CSDC2	ENSG00000172346	27254	cold shock domain containing C2	204.433	-1.44605	0.576771	-2.50714	0.0121712	0.0842574
SH2D4A	ENSG00000104611	63898	SH2 domain containing 4A	2109.75	-0.889121	0.354666	-2.50692	0.0121787	0.0842683
H3F3B	NA	NA	NA	3248.89	0.667883	0.266532	2.50582	0.0122167	0.0844904
TXNRD3	ENSG00000197763	114112	thioredoxin reductase 3	105.141	-0.944353	0.376892	-2.50564	0.0122231	0.0844937
MED21	ENSG00000152944	9412	mediator complex subunit 21	304.954	0.843207	0.336577	2.50524	0.0122367	0.0845464
SSNA1	ENSG00000176101	8636	SS nuclear autoantigen 1	460.128	0.738181	0.294719	2.50469	0.0122558	0.0846298
COL16A1	ENSG00000084636	1307	collagen type XVI alpha 1 chain	4202.35	-1.0368	0.413964	-2.50455	0.0122606	0.0846298
ZNF296	ENSG00000170684	162979	zinc finger protein 296	23.4842	2.0459	0.817316	2.50319	0.012308	0.0848744
COL4A4	ENSG00000081052	1286	collagen type IV alpha 4 chain	15.2585	-2.73313	1.09185	-2.50322	0.0123071	0.0848744
TRIB2	ENSG00000071575	28951	tribbles pseudokinase 2	330.856	-1.0408	0.415826	-2.50297	0.0123157	0.0848867
ERF	ENSG00000105722	2077	ETS2 repressor factor	1062.01	0.747895	0.298862	2.50248	0.0123328	0.0849629
LDLRAP1	ENSG00000157978	26119	low density lipoprotein receptor adaptor protein 1	495.843	-0.818041	0.326968	-2.5019	0.0123529	0.0850603
CYLD	ENSG00000083799	1540	CYLD lysine 63 deubiquitinase	1159.91	0.996256	0.398278	2.50141	0.01237	0.0851373
YWHAG	ENSG00000170027	7532	tyrosine 3-monooxygenase/tryptophan 5-monooxygenase activation protein gamma	3613.19	0.820844	0.328208	2.50099	0.0123848	0.0851535
ZDHHC18	ENSG00000204160	84243	zinc finger DHHC-type containing 18	468.115	0.814873	0.325807	2.50109	0.0123812	0.0851535
LOC653160	ENSG00000241014	653160	uncharacterized LOC653160	34.3513	-1.91667	0.766413	-2.50083	0.0123903	0.0851535
RPL9	ENSG00000163682	6133	ribosomal protein L9	3046.56	-0.793862	0.317471	-2.50058	0.0123991	0.0851726
DHCR7	ENSG00000172893	1717	7-dehydrocholesterol reductase	631.181	0.872746	0.349092	2.50005	0.0124177	0.0852014
MTMR6	ENSG00000139505	9107	myotubularin related protein 6	890.818	0.785723	0.314268	2.50017	0.0124134	0.0852014
VTN	ENSG00000109072	7448	vitronectin	29.021	-2.79304	1.11724	-2.49995	0.0124212	0.0852014
LOC100132215	ENSG00000231609	100132215	uncharacterized LOC100132215	26.8322	-2.22746	0.891185	-2.49944	0.012439	0.0852822
MCM8	ENSG00000125885	84515	minichromosome maintenance 8 homologous recombination repair factor	225.424	1.39435	0.557981	2.49891	0.0124575	0.0853683
RGS5	ENSG00000143248	8490	regulator of G protein signaling 5	77.7788	-1.68718	0.675429	-2.49793	0.012492	0.0855631
TRIM35	ENSG00000104228	23087	tripartite motif containing 35	464.87	0.839265	0.336026	2.49762	0.012503	0.0855974
MAP3K3	ENSG00000198909	4215	mitogen-activated protein kinase kinase kinase 3	824.721	-0.704322	0.282039	-2.49725	0.0125162	0.0856469
CHEK1	ENSG00000149554	1111	checkpoint kinase 1	268.571	1.02959	0.41234	2.49695	0.0125268	0.0856777
RNF121	ENSG00000137522	55298	ring finger protein 121	353.139	0.740819	0.296774	2.49624	0.0125516	0.0858062
NACAD	ENSG00000136274	23148	NAC alpha domain containing	191.889	-0.890521	0.356768	-2.49608	0.0125576	0.0858062
LMO7	ENSG00000136153	4008	LIM domain 7	8700.49	-1.17475	0.470749	-2.49549	0.0125783	0.0859062
ALDH6A1	ENSG00000119711	4329	aldehyde dehydrogenase 6 family member A1	205.496	-1.05673	0.423489	-2.49529	0.0125853	0.085913
HIST1H2BG	NA	NA	NA	14.1038	3.4754	1.39347	2.49407	0.0126288	0.086169
PPP2R3A	ENSG00000073711	5523	protein phosphatase 2 regulatory subunit B''alpha	1028.62	0.915101	0.367049	2.49313	0.0126623	0.0862773
CDR2L	ENSG00000109089	30850	cerebellar degeneration related protein 2 like	867.111	0.88308	0.354208	2.49311	0.0126629	0.0862773
EPHB4	ENSG00000196411	2050	EPH receptor B4	795.64	-0.78715	0.315693	-2.4934	0.0126525	0.0862773
KLHL26	ENSG00000167487	55295	kelch like family member 26	110.3	1.11053	0.445631	2.49204	0.0127012	0.086497
ABCA7	ENSG00000064687	10347	ATP binding cassette subfamily A member 7	103.974	-1.32897	0.533421	-2.49141	0.0127236	0.0866083
COBLL1	ENSG00000082438	22837	cordon-bleu WH2 repeat protein like 1	646.496	-1.10968	0.44553	-2.4907	0.0127493	0.0867416
ERAL1	ENSG00000132591	26284	Era like 12S mitochondrial rRNA chaperone 1	625.148	0.778811	0.312746	2.49023	0.0127659	0.086813
LOC101928674	ENSG00000266970	101928674	uncharacterized LOC101928674	6.00078	-4.23116	1.69936	-2.48986	0.0127793	0.0868627
TACR1	ENSG00000115353	6869	tachykinin receptor 1	12.1867	3.67828	1.47741	2.48968	0.0127857	0.0868645
LINC00452	ENSG00000229373	643365	long intergenic non-protein coding RNA 452	5.35494	4.97237	1.99794	2.48874	0.0128195	0.0869775
B3GNT2	ENSG00000170340	10678	UDP-GlcNAc:betaGal beta-1,3-N-acetylglucosaminyltransferase 2	209.93	1.03687	0.416577	2.48902	0.0128097	0.0869775
ATHL1	NA	NA	NA	300.309	-1.08011	0.434002	-2.48871	0.0128206	0.0869775
MLLT11	ENSG00000213190	10962	MLLT11 transcription factor 7 cofactor	207.644	1.26645	0.509286	2.48672	0.0128928	0.0874258
KIAA2026	ENSG00000183354	158358	KIAA2026	589.715	-0.653343	0.262816	-2.48594	0.012921	0.0875752
C7orf61	ENSG00000185955	402573	chromosome 7 open reading frame 61	5.76278	4.85561	1.9537	2.48534	0.0129429	0.0876646
GRB10	ENSG00000106070	2887	growth factor receptor bound protein 10	925.898	0.658746	0.265064	2.48524	0.0129465	0.0876646
VRK2	ENSG00000028116	7444	VRK serine/threonine kinase 2	243.436	0.999638	0.40236	2.48444	0.0129757	0.0876951
GK5	ENSG00000175066	256356	glycerol kinase 5	246.965	-0.992713	0.399521	-2.48476	0.0129639	0.0876951
ACCS	ENSG00000110455	84680	1-aminocyclopropane-1-carboxylate synthase homolog (inactive)	71.8995	-1.46956	0.591419	-2.4848	0.0129626	0.0876951
CDKN2B-AS1	ENSG00000240498	100048912	CDKN2B antisense RNA 1	11.7588	-2.76003	1.11091	-2.48448	0.0129742	0.0876951
LAMB2	ENSG00000172037	3913	laminin subunit beta 2	11492.7	-1.01845	0.409984	-2.48413	0.0129867	0.087728
RNF126	ENSG00000070423	55658	ring finger protein 126	601.775	0.975027	0.39255	2.48383	0.0129978	0.0877612
SCG2	ENSG00000171951	7857	secretogranin II	28.8707	2.34931	0.946111	2.48312	0.0130236	0.0878939
CEP70	ENSG00000114107	80321	centrosomal protein 70	114.992	-1.03837	0.418212	-2.48288	0.0130324	0.0879113
ALKBH1	ENSG00000100601	8846	alkB homolog 1, histone H2A dioxygenase	205.621	0.918758	0.370151	2.48212	0.0130603	0.0880321
ATG14	ENSG00000126775	22863	autophagy related 14	425.841	-0.766349	0.308772	-2.48193	0.0130674	0.0880321
ISL2	ENSG00000159556	64843	ISL LIM homeobox 2	130.684	-1.28018	0.51581	-2.48189	0.0130688	0.0880321
NPIPA1	ENSG00000183426	9284	nuclear pore complex interacting protein family member A1	64.6198	1.24579	0.50208	2.48127	0.0130916	0.0881439
SSSCA1	NA	NA	NA	218.357	0.92986	0.374811	2.48088	0.013106	0.0881994
DNAJC9	ENSG00000213551	23234	DnaJ heat shock protein family (Hsp40) member C9	323.059	1.19435	0.481621	2.47985	0.0131438	0.0884114
HERC2P2	ENSG00000276550	400322	hect domain and RLD 2 pseudogene 2	280.204	-0.863601	0.34836	-2.47905	0.0131732	0.0885679
XPO4	ENSG00000132953	64328	exportin 4	534.167	0.7407	0.29881	2.47883	0.0131813	0.0885801
WDR77	ENSG00000116455	79084	WD repeat domain 77	484.862	0.960654	0.387672	2.478	0.0132119	0.0887443
PPARGC1B	ENSG00000155846	133522	PPARG coactivator 1 beta	10.3832	3.57761	1.44531	2.47532	0.0133119	0.089035
SP110	ENSG00000135899	3431	SP110 nuclear body protein	756.299	1.50161	0.606425	2.47616	0.0132803	0.089035
RPP38	ENSG00000152464	10557	ribonuclease P/MRP subunit p38	197.511	0.804669	0.325065	2.47541	0.0133085	0.089035
CDC42SE1	ENSG00000197622	56882	CDC42 small effector 1	1096.97	0.782327	0.315944	2.47616	0.0132805	0.089035
SDE2	ENSG00000143751	163859	SDE2 telomere maintenance homolog	351.699	0.76107	0.307406	2.47578	0.0132944	0.089035
SPG7	ENSG00000197912	6687	SPG7 matrix AAA peptidase subunit, paraplegin	856.564	-0.639809	0.258452	-2.47554	0.0133036	0.089035
HSDL2	ENSG00000119471	84263	hydroxysteroid dehydrogenase like 2	593.778	-0.672459	0.271596	-2.47596	0.0132879	0.089035
RYK	ENSG00000163785	6259	receptor like tyrosine kinase	1063.92	-0.739568	0.298837	-2.47482	0.0133302	0.089035
SGMS1	ENSG00000198964	259230	sphingomyelin synthase 1	615.193	-0.870775	0.351615	-2.4765	0.0132677	0.089035
CRYBG3	ENSG00000080200	131544	crystallin beta-gamma domain containing 3	583.83	-0.994291	0.401737	-2.47498	0.0133244	0.089035
FSTL1	ENSG00000163430	11167	follistatin like 1	34528.4	-1.14792	0.463546	-2.47638	0.0132722	0.089035
SAP30L	ENSG00000164576	79685	SAP30 like	523.255	-1.1872	0.479663	-2.47506	0.0133213	0.089035
NPEPPS	ENSG00000141279	9520	aminopeptidase puromycin sensitive	1334.4	-0.704153	0.284618	-2.47403	0.0133598	0.0891904
ZNF79	ENSG00000196152	7633	zinc finger protein 79	179.195	1.42511	0.576228	2.47318	0.0133918	0.0893622
CHUK	ENSG00000213341	1147	component of inhibitor of nuclear factor kappa B kinase complex	413.378	0.847531	0.342925	2.47148	0.0134556	0.0897458
THAP1	ENSG00000131931	55145	THAP domain containing 1	211.712	0.84307	0.341174	2.47109	0.0134703	0.0898021
IFFO2	ENSG00000169991	126917	intermediate filament family orphan 2	482.293	0.906909	0.367346	2.46882	0.013556	0.090331
DYNC2LI1	ENSG00000138036	51626	dynein cytoplasmic 2 light intermediate chain 1	144.731	-1.01625	0.4118	-2.46782	0.0135939	0.0905413
VTI1A	ENSG00000151532	143187	vesicle transport through interaction with t-SNAREs 1A	426.922	0.733411	0.297262	2.46722	0.0136165	0.0906495
WDR76	ENSG00000092470	79968	WD repeat domain 76	229.58	1.35891	0.55099	2.4663	0.0136516	0.0907979
LMCD1	ENSG00000071282	29995	LIM and cysteine rich domains 1	2051.93	-1.2794	0.518719	-2.46646	0.0136454	0.0907979
ANPEP	ENSG00000166825	290	alanyl aminopeptidase, membrane	13205.4	0.888046	0.360361	2.46432	0.0137273	0.0912279
NDUFS8	ENSG00000110717	4728	NADH:ubiquinone oxidoreductase core subunit S8	873.456	0.81195	0.329496	2.46422	0.0137312	0.0912279
AMZ2P1	ENSG00000214174	201283	archaelysin family metallopeptidase 2 pseudogene 1	59.9384	-1.28434	0.521219	-2.46411	0.0137354	0.0912279
NUP205	ENSG00000155561	23165	nucleoporin 205	905.737	0.905983	0.367808	2.4632	0.0137705	0.0913755
PSPH	ENSG00000146733	5723	phosphoserine phosphatase	383.89	0.900588	0.365609	2.46326	0.0137681	0.0913755
ITPA	ENSG00000125877	3704	inosine triphosphatase	353.139	0.774485	0.314453	2.46296	0.0137796	0.0913933
OMD	ENSG00000127083	4958	osteomodulin	33.9428	-6.28541	2.55223	-2.46271	0.0137891	0.0914139
OSBPL1A	ENSG00000141447	114876	oxysterol binding protein like 1A	600.461	-0.949005	0.385392	-2.46244	0.0137995	0.0914402
H1F0	NA	NA	NA	3738.66	1.13326	0.460355	2.4617	0.013828	0.0915567
EEF2	ENSG00000167658	1938	eukaryotic translation elongation factor 2	42282	-0.89088	0.361904	-2.46165	0.0138299	0.0915567
NUP155	ENSG00000113569	9631	nucleoporin 155	497.86	0.865146	0.351491	2.46136	0.013841	0.0915873
PRLR	ENSG00000113494	5618	prolactin receptor	16.4987	2.52345	1.02544	2.46085	0.0138609	0.0916342
SCAMP3	ENSG00000116521	10067	secretory carrier membrane protein 3	1076.18	0.785973	0.319391	2.46085	0.013861	0.0916342
CENPN	ENSG00000166451	55839	centromere protein N	549.634	1.36551	0.55513	2.4598	0.0139014	0.0918161
ST13	ENSG00000100380	6767	ST13 Hsp70 interacting protein	1500.18	-0.595878	0.242238	-2.45988	0.0138982	0.0918161
CIART	ENSG00000159208	148523	circadian associated repressor of transcription	116.53	1.34234	0.545858	2.45913	0.0139273	0.0919448
LOC728730	NA	NA	NA	56.2942	-1.25707	0.511306	-2.45854	0.0139504	0.0920544
ZNF713	ENSG00000178665	349075	zinc finger protein 713	29.7479	-1.56243	0.635599	-2.4582	0.0139635	0.0920986
SSPO	ENSG00000197558	23145	SCO-spondin	8.14192	-3.23176	1.31522	-2.45719	0.0140027	0.092314
ATAD3A	ENSG00000197785	55210	ATPase family AAA domain containing 3A	431.177	0.956081	0.389179	2.45666	0.0140235	0.0924083
ARNT2	ENSG00000172379	9915	aryl hydrocarbon receptor nuclear translocator 2	1200.82	-1.12781	0.45922	-2.45593	0.0140521	0.0925544
PPRC1	ENSG00000148840	23082	PPARG related coactivator 1	1305.91	0.781808	0.31837	2.45566	0.0140627	0.0925809
GABPB1	ENSG00000104064	2553	GA binding protein transcription factor subunit beta 1	326.99	0.923515	0.376153	2.45516	0.0140824	0.0926676
GBP5	ENSG00000154451	115362	guanylate binding protein 5	6.78155	5.02845	2.04879	2.45435	0.0141139	0.0926689
TIMM50	ENSG00000105197	92609	translocase of inner mitochondrial membrane 50	587.964	0.818855	0.333646	2.45426	0.0141174	0.0926689
GPD2	ENSG00000115159	2820	glycerol-3-phosphate dehydrogenase 2	524.93	0.761874	0.310343	2.45494	0.0140907	0.0926689
RRP7A	ENSG00000189306	27341	ribosomal RNA processing 7 homolog A	561.716	0.72083	0.293683	2.45445	0.0141101	0.0926689
GLTSCR1	NA	NA	NA	345.995	-0.658069	0.268145	-2.45416	0.0141216	0.0926689
INCA1	ENSG00000196388	388324	inhibitor of CDK, cyclin A1 interacting protein 1	50.4514	-1.25765	0.512416	-2.45436	0.0141137	0.0926689
LOC146880	NA	NA	NA	142.779	-1.15995	0.472687	-2.45394	0.01413	0.0926816
TCEB1	NA	NA	NA	567.208	0.777644	0.316982	2.45327	0.0141562	0.0928106
DEPDC7	ENSG00000121690	91614	DEP domain containing 7	125.129	1.08633	0.443256	2.4508	0.0142539	0.0933648
PRDM8	ENSG00000152784	56978	PR/SET domain 8	149.883	-1.26148	0.514709	-2.45085	0.0142519	0.0933648
PPP1R1C	ENSG00000150722	151242	protein phosphatase 1 regulatory inhibitor subunit 1C	5.751	4.94932	2.02026	2.44985	0.0142917	0.0933774
ST6GALNAC3	ENSG00000184005	256435	ST6 N-acetylgalactosaminide alpha-2,6-sialyltransferase 3	10.7594	3.24799	1.32578	2.44988	0.0142905	0.0933774
KBTBD8	ENSG00000163376	84541	kelch repeat and BTB domain containing 8	28.4985	2.36852	0.96723	2.44877	0.0143345	0.0933774
CLSPN	ENSG00000092853	63967	claspin	350.356	1.92228	0.78499	2.4488	0.0143332	0.0933774
FBXO5	ENSG00000112029	26271	F-box protein 5	219.282	1.34934	0.550912	2.44928	0.0143141	0.0933774
C1orf112	ENSG00000000460	55732	chromosome 1 open reading frame 112	109.196	1.15837	0.473004	2.44896	0.0143269	0.0933774
C10orf2	NA	NA	NA	224.527	0.907934	0.370739	2.44899	0.0143259	0.0933774
PLD2	ENSG00000129219	5338	phospholipase D2	324.185	-0.779758	0.318403	-2.44897	0.0143266	0.0933774
ZEB1	ENSG00000148516	6935	zinc finger E-box binding homeobox 1	2142.55	-0.817039	0.333609	-2.44909	0.0143218	0.0933774
FYCO1	ENSG00000163820	79443	FYVE and coiled-coil domain containing 1	1592.68	-0.827775	0.337831	-2.45026	0.0142752	0.0933774
SYT11	ENSG00000132718	23208	synaptotagmin 11	993.111	-0.959623	0.391785	-2.44936	0.0143109	0.0933774
RPL13A	ENSG00000142541	23521	ribosomal protein L13a	1572.98	-1.10867	0.45254	-2.44989	0.0142899	0.0933774
RPS4X	ENSG00000198034	6191	ribosomal protein S4 X-linked	6502.52	-0.890819	0.363833	-2.44843	0.014348	0.093423
MEG3	ENSG00000214548	55384	maternally expressed 3	2118.08	-0.902353	0.368592	-2.44811	0.0143608	0.0934632
USP36	ENSG00000055483	57602	ubiquitin specific peptidase 36	963.269	0.93037	0.380092	2.44775	0.014375	0.0935132
OTUD6B-AS1	ENSG00000253738	100506365	OTUD6B antisense RNA 1 (head to head)	307.221	-0.701569	0.286738	-2.44673	0.014416	0.0937367
SLU7	ENSG00000164609	10569	SLU7 homolog, splicing factor	900.794	-0.572678	0.234115	-2.44614	0.0144394	0.0938464
PSMA3-AS1	ENSG00000257621	379025	PSMA3 antisense RNA 1	241.65	-0.921751	0.376922	-2.44547	0.0144663	0.0939781
ABCG1	ENSG00000160179	9619	ATP binding cassette subfamily G member 1	11.5065	4.57928	1.87279	2.44517	0.0144784	0.0940142
ABCA13	ENSG00000179869	154664	ATP binding cassette subfamily A member 13	6.41291	4.39069	1.79628	2.44432	0.0145125	0.0941925
ACOT7	ENSG00000097021	11332	acyl-CoA thioesterase 7	766.688	1.12761	0.46138	2.444	0.0145254	0.0942329
CDK5RAP3	ENSG00000108465	80279	CDK5 regulatory subunit associated protein 3	834.532	-0.70251	0.287497	-2.44354	0.014544	0.0942509
ZNF33B	ENSG00000196693	7582	zinc finger protein 33B	200.692	-1.05672	0.432458	-2.44352	0.0145449	0.0942509
SDC2	ENSG00000169439	6383	syndecan 2	1314.23	-1.22365	0.500823	-2.44328	0.0145546	0.0942509
MFI2-AS1	NA	NA	NA	15.4448	-2.0028	0.819671	-2.44342	0.0145489	0.0942509
RPUSD1	ENSG00000007376	113000	RNA pseudouridine synthase domain containing 1	384.299	0.845951	0.346265	2.44307	0.0145628	0.0942608
WBP2	ENSG00000132471	23558	WW domain binding protein 2	1190.57	-0.749689	0.306908	-2.44272	0.0145772	0.0943112
TMEM251	ENSG00000153485	26175	transmembrane protein 251	78.6759	1.48064	0.606347	2.4419	0.0146103	0.0944823
SHCBP1	ENSG00000171241	79801	SHC binding and spindle associated 1	324.77	1.908	0.781718	2.44078	0.0146555	0.094689
MAPK8IP3	ENSG00000138834	23162	mitogen-activated protein kinase 8 interacting protein 3	754.57	-0.68895	0.282264	-2.4408	0.0146549	0.094689
SLC35G2	ENSG00000168917	80723	solute carrier family 35 member G2	162.086	1.10275	0.451896	2.44028	0.0146759	0.0947777
AUNIP	ENSG00000127423	79000	aurora kinase A and ninein interacting protein	39.4492	1.88326	0.771861	2.43989	0.0146916	0.0947806
MRTO4	ENSG00000053372	51154	MRT4 homolog, ribosome maturation factor	593.59	0.871521	0.357214	2.43978	0.0146963	0.0947806
SOCS3	ENSG00000184557	9021	suppressor of cytokine signaling 3	1268.07	-1.27439	0.522277	-2.44007	0.0146844	0.0947806
SNORD102	ENSG00000207500	26771	small nucleolar RNA, C/D box 102	6.62465	4.57074	1.87391	2.43914	0.0147222	0.0948066
NSUN5	ENSG00000130305	55695	NOP2/Sun RNA methyltransferase 5	161.509	0.902411	0.369993	2.43899	0.0147282	0.0948066
POLR2D	ENSG00000144231	5433	RNA polymerase II subunit D	463.368	0.77854	0.319234	2.43877	0.0147372	0.0948066
HM13	ENSG00000101294	81502	histocompatibility minor 13	3071.56	0.682084	0.27962	2.43932	0.0147149	0.0948066
RASSF8	ENSG00000123094	11228	Ras association domain family member 8	1495.47	0.620705	0.254534	2.4386	0.0147443	0.0948066
RPL10A	ENSG00000198755	4736	ribosomal protein L10a	3955.35	-0.696765	0.285628	-2.43942	0.014711	0.0948066
ETAA1	ENSG00000143971	54465	ETAA1 activator of ATR kinase	268.029	-0.740826	0.3038	-2.43853	0.0147469	0.0948066
SRFBP1	ENSG00000151304	153443	serum response factor binding protein 1	223.731	1.06478	0.436692	2.43829	0.0147568	0.0948268
FKBP1A	ENSG00000088832	2280	FKBP prolyl isomerase 1A	2865.24	0.927793	0.380551	2.43803	0.0147677	0.0948545
MICAL2	ENSG00000133816	9645	microtubule associated monooxygenase, calponin and LIM domain containing 2	5053.7	1.50187	0.616216	2.43724	0.0147997	0.0949024
LAMB3	ENSG00000196878	3914	laminin subunit beta 3	235.483	1.12206	0.460405	2.43713	0.0148045	0.0949024
RNF25	ENSG00000163481	64320	ring finger protein 25	458.104	0.849532	0.348593	2.43703	0.0148085	0.0949024
PCDHGA6	ENSG00000253731	56109	protocadherin gamma subfamily A, 6	70.0772	-1.28526	0.527327	-2.43731	0.0147969	0.0949024
TNFRSF11B	ENSG00000164761	4982	TNF receptor superfamily member 11b	11685.3	-1.41929	0.582248	-2.4376	0.0147851	0.0949024
LBH	ENSG00000213626	81606	LBH regulator of WNT signaling pathway	5699.12	-1.44518	0.593078	-2.43674	0.0148205	0.0949363
DDAH2	ENSG00000213722	23564	dimethylarginine dimethylaminohydrolase 2	603.906	-0.949345	0.389649	-2.43641	0.0148337	0.0949786
FAM198B	NA	NA	NA	794.977	-1.45904	0.598927	-2.43609	0.0148471	0.0949789
NLGN4X	ENSG00000146938	57502	neuroligin 4 X-linked	46.309	-2.29189	0.940757	-2.43622	0.0148417	0.0949789
KPNA4	ENSG00000186432	3840	karyopherin subunit alpha 4	1960	0.719543	0.295452	2.4354	0.0148755	0.095075
POMT2	ENSG00000009830	29954	protein O-mannosyltransferase 2	394.293	0.670071	0.275126	2.43551	0.0148708	0.095075
ATP2C2	ENSG00000064270	9914	ATPase secretory pathway Ca2+ transporting 2	13.3675	2.90541	1.19314	2.4351	0.0148877	0.0950858
TMEM30B	ENSG00000182107	161291	transmembrane protein 30B	12.4718	-2.35225	0.966003	-2.43503	0.0148905	0.0950858
DLG1	ENSG00000075711	1739	discs large MAGUK scaffold protein 1	1135.1	-0.715857	0.294041	-2.43455	0.0149103	0.0951264
NIPBL-AS1	NA	NA	NA	140.301	-1.03901	0.426749	-2.43471	0.0149039	0.0951264
SNHG9	ENSG00000255198	735301	small nucleolar RNA host gene 9	15.3889	2.53865	1.04296	2.43408	0.0149298	0.0951657
RPL7A	ENSG00000148303	6130	ribosomal protein L7a	7955.82	-0.862127	0.354176	-2.43418	0.0149257	0.0951657
ZNF670	ENSG00000277462	93474	zinc finger protein 670	67.1596	1.47483	0.606152	2.4331	0.0149701	0.0953797
RGL4	ENSG00000159496	266747	ral guanine nucleotide dissociation stimulator like 4	56.2822	-1.32824	0.546038	-2.43251	0.0149945	0.0954928
CTAGE1	ENSG00000212710	64693	cutaneous T cell lymphoma-associated antigen 1	7.34452	4.40059	1.80936	2.43212	0.0150106	0.0955304
GPT2	ENSG00000166123	84706	glutamic--pyruvic transaminase 2	489.596	0.728596	0.299582	2.43205	0.0150138	0.0955304
SEPP1	NA	NA	NA	20.3789	-2.59251	1.06651	-2.43085	0.0150636	0.0958045
YPEL4	ENSG00000166793	219539	yippee like 4	15.828	-2.59362	1.06712	-2.43047	0.0150792	0.0958606
MIR155HG	ENSG00000234883	114614	MIR155 host gene	12.9259	2.31447	0.952382	2.43019	0.0150907	0.0958912
MELK	ENSG00000165304	9833	maternal embryonic leucine zipper kinase	332.488	1.6143	0.66455	2.42917	0.0151336	0.0959814
BRCA1	ENSG00000012048	672	BRCA1 DNA repair associated	321.172	1.42492	0.586615	2.42905	0.0151386	0.0959814
HK2	ENSG00000159399	3099	hexokinase 2	914.116	0.883635	0.36374	2.42931	0.0151278	0.0959814
ENOPH1	ENSG00000145293	58478	enolase-phosphatase 1	395.729	0.773736	0.318497	2.42934	0.0151264	0.0959814
GLMP	ENSG00000198715	112770	glycosylated lysosomal membrane protein	660.875	-1.03693	0.426812	-2.42948	0.0151204	0.0959814
TRAF3	ENSG00000131323	7187	TNF receptor associated factor 3	762.177	0.640636	0.263808	2.42842	0.0151648	0.0961043
PAG1	ENSG00000076641	55824	phosphoprotein membrane anchor with glycosphingolipid microdomains 1	254.254	1.08718	0.447822	2.42771	0.0151945	0.0962486
C14orf132	ENSG00000227051	56967	chromosome 14 open reading frame 132	1498.79	-1.26185	0.519804	-2.42755	0.0152011	0.0962486
FCRLB	ENSG00000162746	127943	Fc receptor like B	27.5092	1.67772	0.691261	2.42705	0.0152224	0.0963407
ZEB2	ENSG00000169554	9839	zinc finger E-box binding homeobox 2	1816.44	-0.744709	0.30687	-2.42679	0.0152329	0.0963647
DPH2	ENSG00000132768	1802	diphthamide biosynthesis 2	275.973	0.812133	0.33496	2.42457	0.0153266	0.0969141
COMMD10	ENSG00000145781	51397	COMM domain containing 10	165.076	0.922863	0.38074	2.42387	0.0153562	0.0970581
GRAMD1B	ENSG00000023171	57476	GRAM domain containing 1B	268.362	1.20246	0.496175	2.42346	0.0153735	0.0970815
UST	ENSG00000111962	10090	uronyl 2-sulfotransferase	419.178	-0.736124	0.303747	-2.42348	0.0153727	0.0970815
PTPRA	ENSG00000132670	5786	protein tyrosine phosphatase receptor type A	1349.4	-0.630148	0.26008	-2.4229	0.015397	0.0971438
HNRNPUL1	ENSG00000105323	11100	heterogeneous nuclear ribonucleoprotein U like 1	4399.86	-0.746053	0.307906	-2.42298	0.0153936	0.0971438
TRMU	ENSG00000100416	55687	tRNA 5-methylaminomethyl-2-thiouridylate methyltransferase	241.473	0.874295	0.361007	2.42182	0.0154429	0.09739
ADAM10	ENSG00000137845	102	ADAM metallopeptidase domain 10	2929.24	-0.841939	0.347678	-2.42161	0.015452	0.0974046
SYNJ2BP	ENSG00000213463	55333	synaptojanin 2 binding protein	504.281	-0.858567	0.354573	-2.42141	0.0154604	0.0974141
DDX10	ENSG00000178105	1662	DEAD-box helicase 10	579.869	0.949153	0.392056	2.42096	0.0154795	0.0974915
FAM208B	NA	NA	NA	1591.54	0.623614	0.257744	2.41951	0.0155414	0.097838
LOC389906	ENSG00000285756	389906	zinc finger protein 839 pseudogene	41.3074	1.75995	0.727571	2.41893	0.0155661	0.0979502
ADAMTSL1	ENSG00000178031	92949	ADAMTS like 1	1827.94	-1.56287	0.646175	-2.41865	0.015578	0.0979818
PGGT1B	ENSG00000164219	5229	protein geranylgeranyltransferase type I subunit beta	191.139	0.969264	0.40088	2.41784	0.0156129	0.0981576
OS9	ENSG00000135506	10956	OS9 endoplasmic reticulum lectin	4008.14	-0.72318	0.299281	-2.41639	0.0156753	0.0984635
PCDHGA2	ENSG00000081853	56113	protocadherin gamma subfamily A, 2	59.8999	-1.41093	0.583889	-2.41644	0.0156732	0.0984635
CRLF1	ENSG00000006016	9244	cytokine receptor like factor 1	435.017	1.606	0.664918	2.41533	0.015721	0.0985812
GLIPR2	ENSG00000122694	152007	GLI pathogenesis related 2	688.827	0.836084	0.346179	2.41518	0.0157276	0.0985812
SMURF1	ENSG00000198742	57154	SMAD specific E3 ubiquitin protein ligase 1	756.512	0.724378	0.299878	2.41557	0.0157104	0.0985812
TMEM246	NA	NA	NA	422.206	-0.95538	0.395498	-2.41564	0.0157077	0.0985812
MXI1	ENSG00000119950	4601	MAX interactor 1, dimerization protein	368.292	-1.05866	0.438345	-2.41513	0.0157294	0.0985812
CAND2	ENSG00000144712	23066	cullin associated and neddylation dissociated 2 (putative)	44.9719	-1.33438	0.552539	-2.41499	0.0157356	0.0985812
NTM	ENSG00000182667	50863	neurotrimin	563.337	1.22348	0.506745	2.41439	0.0157618	0.0986808
METTL7A	ENSG00000185432	25840	methyltransferase like 7A	75.0465	-2.1023	0.870767	-2.4143	0.0157654	0.0986808
LTBP2	ENSG00000119681	4053	latent transforming growth factor beta binding protein 2	12149.4	1.24214	0.51459	2.41385	0.015785	0.0987168
CPNE7	ENSG00000178773	27132	copine 7	209.904	1.0581	0.438329	2.41394	0.0157811	0.0987168
RGS7BP	ENSG00000186479	401190	regulator of G protein signaling 7 binding protein	5.75501	-4.94378	2.04822	-2.41369	0.0157919	0.0987168
EIF6	ENSG00000242372	3692	eukaryotic translation initiation factor 6	1375.42	0.765113	0.317028	2.41339	0.0158048	0.0987541
LAP3	ENSG00000002549	51056	leucine aminopeptidase 3	1287.19	1.17656	0.48773	2.41233	0.0158511	0.0988696
UPF3A	ENSG00000169062	65110	UPF3A regulator of nonsense mediated mRNA decay	516.977	-0.70112	0.290592	-2.41273	0.0158334	0.0988696
ZNHIT3	ENSG00000273611	9326	zinc finger HIT-type containing 3	238.977	-0.776141	0.321713	-2.41253	0.0158422	0.0988696
JDP2	ENSG00000140044	122953	Jun dimerization protein 2	1146.05	-0.897252	0.371935	-2.41239	0.0158485	0.0988696
AURKA	ENSG00000087586	6790	aurora kinase A	384.706	1.68405	0.698642	2.41046	0.0159325	0.0989873
INSIG1	ENSG00000186480	3638	insulin induced gene 1	823.152	1.4871	0.61691	2.41056	0.0159279	0.0989873
HAX1	ENSG00000143575	10456	HCLS1 associated protein X-1	1052.56	0.614637	0.254986	2.41047	0.0159318	0.0989873
SOS1	ENSG00000115904	6654	SOS Ras/Rac guanine nucleotide exchange factor 1	1129.87	-0.600065	0.248927	-2.4106	0.0159262	0.0989873
UBXN1	ENSG00000162191	51035	UBX domain protein 1	1198.79	-0.737977	0.306016	-2.41157	0.0158841	0.0989873
LRRK1	ENSG00000154237	79705	leucine rich repeat kinase 1	691.62	-0.89434	0.370968	-2.41083	0.0159165	0.0989873
FLJ23867	NA	NA	NA	501.936	-1.09706	0.454976	-2.41126	0.0158977	0.0989873
GSTM5	ENSG00000134201	2949	glutathione S-transferase mu 5	88.5775	-1.40688	0.583552	-2.41089	0.0159137	0.0989873
N4BP2L1	ENSG00000139597	90634	NEDD4 binding protein 2 like 1	18.4973	-2.1553	0.89413	-2.4105	0.0159307	0.0989873
HES1	ENSG00000114315	3280	hes family bHLH transcription factor 1	296.124	1.60884	0.667572	2.40999	0.0159531	0.099029
PRDM11	ENSG00000019485	56981	PR/SET domain 11	91.1271	-1.12683	0.467562	-2.41001	0.0159519	0.099029
PRKG2	ENSG00000138669	5593	protein kinase cGMP-dependent 2	55.1769	-1.99454	0.82791	-2.40913	0.0159908	0.0992196
ACADSB	ENSG00000196177	36	acyl-CoA dehydrogenase short/branched chain	298.535	-0.750394	0.311536	-2.40869	0.0160099	0.0992948
TRIM28	ENSG00000130726	10155	tripartite motif containing 28	3973.96	0.707041	0.293575	2.40838	0.0160234	0.0993353
POLR1A	ENSG00000068654	25885	RNA polymerase I subunit A	986.52	0.625683	0.259941	2.40702	0.0160834	0.0996638
BCAS2	ENSG00000116752	10286	BCAS2 pre-mRNA processing factor	371.781	0.736323	0.306075	2.4057	0.0161417	0.0999381
TRIM8	ENSG00000171206	81603	tripartite motif containing 8	2009.22	-0.583656	0.242612	-2.40572	0.0161407	0.0999381
ASS1	ENSG00000130707	445	argininosuccinate synthase 1	2160.83	-1.1885	0.49418	-2.405	0.0161726	0.100086
KIF21A	ENSG00000139116	55605	kinesin family member 21A	105.278	1.06329	0.442342	2.40378	0.0162265	0.100376
PDXP	ENSG00000241360	57026	pyridoxal phosphatase	173.748	1.03418	0.430298	2.40341	0.0162431	0.100435
FANCD2	ENSG00000144554	2177	FA complementation group D2	171.757	1.84441	0.767479	2.40321	0.016252	0.100446
KCNK3	ENSG00000171303	3777	potassium two pore domain channel subfamily K member 3	6.71898	4.99116	2.07723	2.4028	0.01627	0.100496
ETFDH	ENSG00000171503	2110	electron transfer flavoprotein dehydrogenase	295.685	-0.857391	0.356843	-2.40271	0.0162741	0.100496
CTDSPL	ENSG00000144677	10217	CTD small phosphatase like	758.564	-0.917918	0.382099	-2.4023	0.0162922	0.100564
SMARCA2	ENSG00000080503	6595	SWI/SNF related, matrix associated, actin dependent regulator of chromatin, subfamily a, member 2	2295.65	-0.939146	0.391013	-2.40183	0.0163134	0.100651
RASD2	ENSG00000100302	23551	RASD family member 2	28.0474	3.2837	1.36766	2.40097	0.0163516	0.1008
FERMT1	ENSG00000101311	55612	fermitin family member 1	50.7805	1.57638	0.656515	2.40113	0.0163448	0.1008
LANCL2	ENSG00000132434	55915	LanC like 2	373.807	0.736556	0.306804	2.40074	0.0163621	0.100821
FGFR1	ENSG00000077782	2260	fibroblast growth factor receptor 1	5792.32	-0.704387	0.293436	-2.40048	0.0163737	0.100848
ASPHD1	ENSG00000174939	253982	aspartate beta-hydroxylase domain containing 1	58.7381	1.40389	0.585062	2.39956	0.0164147	0.100913
CDKN1A	ENSG00000124762	1026	cyclin dependent kinase inhibitor 1A	15163.2	1.34461	0.560287	2.39985	0.0164018	0.100913
COA7	ENSG00000162377	65260	cytochrome c oxidase assembly factor 7 (putative)	250.453	0.878212	0.366036	2.39925	0.0164286	0.100913
FBXO28	ENSG00000143756	23219	F-box protein 28	718.576	0.661644	0.275757	2.39937	0.0164233	0.100913
KIDINS220	ENSG00000134313	57498	kinase D interacting substrate 220	1916.32	-0.570301	0.237657	-2.39968	0.0164093	0.100913
AHSA2	NA	NA	NA	293.449	-0.955891	0.398431	-2.39914	0.0164337	0.100913
MTHFR	ENSG00000177000	4524	methylenetetrahydrofolate reductase	319.511	-1.10345	0.459816	-2.39977	0.0164055	0.100913
FAM126B	ENSG00000155744	285172	family with sequence similarity 126 member B	259.655	0.71786	0.299449	2.39727	0.0165179	0.101385
RAB12	ENSG00000206418	201475	RAB12, member RAS oncogene family	822.788	-0.719473	0.300196	-2.39668	0.0165443	0.101504
FKBP8	ENSG00000105701	23770	FKBP prolyl isomerase 8	3594.57	-0.635924	0.26538	-2.39628	0.0165624	0.101528
FMOD	ENSG00000122176	2331	fibromodulin	450.617	-1.81783	0.758564	-2.39641	0.0165565	0.101528
PBK	ENSG00000168078	55872	PDZ binding kinase	180.616	2.05149	0.856427	2.3954	0.0166021	0.101727
HEY1	ENSG00000164683	23462	hes related family bHLH transcription factor with YRPW motif 1	19.9356	4.06227	1.69673	2.39417	0.016658	0.102005
CLP1	ENSG00000172409	10978	cleavage and polyadenylation factor I subunit 1	137.624	0.928367	0.387826	2.39377	0.0166762	0.102005
ATN1	ENSG00000111676	1822	atrophin 1	5069.87	-0.675539	0.282198	-2.39385	0.0166726	0.102005
MRC2	ENSG00000011028	9902	mannose receptor C type 2	14944.6	-0.985241	0.411531	-2.39408	0.0166619	0.102005
TXNL4B	ENSG00000140830	54957	thioredoxin like 4B	181.614	0.9945	0.415495	2.39353	0.016687	0.102028
EMP3	ENSG00000142227	2014	epithelial membrane protein 3	2343.68	0.580882	0.242758	2.39285	0.0167183	0.102132
RASGRP1	ENSG00000172575	10125	RAS guanyl releasing protein 1	87.5064	-1.69449	0.708143	-2.39286	0.0167176	0.102132
GLRX2	ENSG00000023572	51022	glutaredoxin 2	140.182	1.04129	0.435205	2.39265	0.0167273	0.102142
NANP	ENSG00000170191	140838	N-acetylneuraminic acid phosphatase	174.503	0.864599	0.361388	2.39244	0.0167367	0.102156
GABARAP	ENSG00000170296	11337	GABA type A receptor-associated protein	2784.3	-0.649056	0.271342	-2.39202	0.0167558	0.102229
D2HGDH	ENSG00000180902	728294	D-2-hydroxyglutarate dehydrogenase	215.018	-0.946407	0.395767	-2.39132	0.0167878	0.10238
UBE2T	ENSG00000077152	29089	ubiquitin conjugating enzyme E2 T	125.258	1.5882	0.664311	2.39075	0.0168139	0.102452
SGSH	ENSG00000181523	6448	N-sulfoglucosamine sulfohydrolase	742.95	-0.776882	0.324951	-2.39076	0.0168134	0.102452
WDR66	ENSG00000158023	144406	WD repeat domain 66	50.507	1.90767	0.79823	2.38987	0.0168543	0.102654
KCNH1	ENSG00000143473	3756	potassium voltage-gated channel subfamily H member 1	174.717	1.30788	0.547311	2.38964	0.0168648	0.102674
ATOX1	ENSG00000177556	475	antioxidant 1 copper chaperone	381.379	0.816713	0.341816	2.38934	0.0168789	0.102716
TNKS1BP1	ENSG00000149115	85456	tankyrase 1 binding protein 1	4113.31	-0.752492	0.314979	-2.38902	0.0168933	0.10276
LRRC23	ENSG00000010626	10233	leucine rich repeat containing 23	85.8153	-1.05938	0.443479	-2.38879	0.0169041	0.102782
PEMT	ENSG00000133027	10400	phosphatidylethanolamine N-methyltransferase	313.806	0.836428	0.350238	2.38817	0.0169325	0.102866
APMAP	ENSG00000101474	57136	adipocyte plasma membrane associated protein	1111.37	-0.816899	0.342054	-2.38822	0.0169303	0.102866
C3orf80	ENSG00000180044	401097	chromosome 3 open reading frame 80	13.4841	2.41093	1.01004	2.38696	0.0169882	0.103122
MTPAP	ENSG00000107951	55149	mitochondrial poly(A) polymerase	279.135	0.755674	0.316586	2.38695	0.016989	0.103122
CETN3	ENSG00000153140	1070	centrin 3	136.482	-0.847748	0.355248	-2.38635	0.0170163	0.103243
CPM	ENSG00000135678	1368	carboxypeptidase M	168.353	-0.985869	0.413206	-2.3859	0.0170374	0.103327
FAM63B	NA	NA	NA	506.85	-0.857564	0.359688	-2.38419	0.0171167	0.103764
CSRNP2	ENSG00000110925	81566	cysteine and serine rich nuclear protein 2	706.689	0.693779	0.291061	2.38362	0.0171432	0.103881
HSD11B1L	ENSG00000167733	374875	hydroxysteroid 11-beta dehydrogenase 1 like	65.3019	-1.64223	0.689043	-2.38335	0.0171557	0.103912
ZNF574	ENSG00000105732	64763	zinc finger protein 574	331.848	0.881872	0.370145	2.38251	0.0171952	0.104029
ADO	ENSG00000181915	84890	2-aminoethanethiol dioxygenase	584.523	0.839066	0.352184	2.38247	0.017197	0.104029
PTX3	ENSG00000163661	5806	pentraxin 3	5475.94	-2.86097	1.20081	-2.38252	0.0171944	0.104029
ECE2	ENSG00000145194	9718	endothelin converting enzyme 2	47.7144	1.26922	0.532916	2.38165	0.0172354	0.104093
ATRIP	ENSG00000164053	84126	ATR interacting protein	117.541	1.0524	0.441851	2.3818	0.0172282	0.104093
LOX	ENSG00000113083	4015	lysyl oxidase	20608.7	-0.846866	0.355519	-2.38205	0.0172164	0.104093
ALDH1A3	ENSG00000184254	220	aldehyde dehydrogenase 1 family member A3	149.324	-1.32502	0.556352	-2.38162	0.0172368	0.104093
AP4E1	ENSG00000081014	23431	adaptor related protein complex 4 subunit epsilon 1	603.944	0.802154	0.336922	2.38083	0.0172738	0.104273
GOT2	ENSG00000125166	2806	glutamic-oxaloacetic transaminase 2	1388.67	0.836283	0.351379	2.38001	0.0173123	0.104461
GPRASP2	ENSG00000158301	114928	G protein-coupled receptor associated sorting protein 2	7.90539	-2.63731	1.10824	-2.37973	0.0173251	0.104494
RNASEH2A	ENSG00000104889	10535	ribonuclease H2 subunit A	187.203	1.26023	0.529643	2.3794	0.0173407	0.104544
CELSR2	ENSG00000143126	1952	cadherin EGF LAG seven-pass G-type receptor 2	103.152	-1.05584	0.44384	-2.37888	0.0173655	0.104648
PVRL3	NA	NA	NA	986.409	0.690705	0.290402	2.37845	0.0173857	0.104682
PCOLCE	ENSG00000106333	5118	procollagen C-endopeptidase enhancer	6540.58	-1.13673	0.477914	-2.37852	0.0173823	0.104682
EXO1	ENSG00000174371	9156	exonuclease 1	150.722	1.88261	0.791741	2.37781	0.0174158	0.104819
RRP36	ENSG00000124541	88745	ribosomal RNA processing 36	635.651	0.901117	0.379083	2.3771	0.0174494	0.104977
SRGAP2B	ENSG00000196369	647135	SLIT-ROBO Rho GTPase activating protein 2B	144.845	-0.84904	0.357303	-2.37625	0.0174898	0.105086
MMP24-AS1	NA	NA	NA	650.441	-0.946349	0.398249	-2.37628	0.0174884	0.105086
OBSCN	ENSG00000154358	84033	obscurin, cytoskeletal calmodulin and titin-interacting RhoGEF	225.211	-1.21721	0.512206	-2.3764	0.0174824	0.105086
LINC01444	ENSG00000264301	101927642	long intergenic non-protein coding RNA 1444	6.9575	-3.55258	1.49521	-2.37598	0.0175024	0.105117
CSE1L	ENSG00000124207	1434	chromosome segregation 1 like	1644.84	0.864034	0.36371	2.37562	0.0175197	0.105177
HIPK2	ENSG00000064393	28996	homeodomain interacting protein kinase 2	1472.41	0.779333	0.328098	2.37531	0.0175344	0.105221
MYO1D	ENSG00000176658	4642	myosin ID	1459.3	-0.995589	0.41924	-2.37475	0.0175609	0.105336
TTLL12	ENSG00000100304	23170	tubulin tyrosine ligase like 12	592.544	0.768464	0.323622	2.37458	0.0175691	0.105341
PAX8	ENSG00000125618	7849	paired box 8	29.5198	1.94424	0.818928	2.37412	0.0175907	0.105416
MGAT1	ENSG00000131446	4245	alpha-1,3-mannosyl-glycoprotein 2-beta-N-acetylglucosaminyltransferase	2743.18	-0.681326	0.286995	-2.374	0.0175965	0.105416
SNRPC	ENSG00000124562	6631	small nuclear ribonucleoprotein polypeptide C	885.22	0.727971	0.306708	2.37349	0.0176206	0.105516
POM121L9P	ENSG00000128262	29774	POM121 transmembrane nucleoporin like 9, pseudogene	38.6415	-1.38348	0.582927	-2.37334	0.017628	0.105516
UBAP2	ENSG00000137073	55833	ubiquitin associated protein 2	868.978	0.76236	0.321264	2.373	0.0176442	0.105569
ATE1	ENSG00000107669	11101	arginyltransferase 1	440.624	0.629996	0.265559	2.37234	0.0176758	0.105625
PJA1	ENSG00000181191	64219	praja ring finger ubiquitin ligase 1	406.907	-0.755418	0.318404	-2.37251	0.0176676	0.105625
CDH11	ENSG00000140937	1009	cadherin 11	7541.07	-1.16075	0.489284	-2.37234	0.0176758	0.105625
ARF5	ENSG00000004059	381	ADP ribosylation factor 5	903.802	-0.849715	0.358253	-2.37183	0.0177003	0.105727
TGFBR1	ENSG00000106799	7046	transforming growth factor beta receptor 1	1520.38	-1.07815	0.454712	-2.37107	0.0177369	0.105901
FIG4	ENSG00000112367	9896	FIG4 phosphoinositide 5-phosphatase	262.92	-0.839859	0.354244	-2.37085	0.0177472	0.105918
BOP1	ENSG00000261236	23246	BOP1 ribosomal biogenesis factor	302.053	1.1038	0.465762	2.36988	0.017794	0.106153
TIMELESS	ENSG00000111602	8914	timeless circadian regulator	441.931	1.16601	0.492149	2.36921	0.0178261	0.106255
KCNE3	ENSG00000175538	10008	potassium voltage-gated channel subfamily E regulatory subunit 3	7.02449	-3.74602	1.58107	-2.3693	0.0178218	0.106255
TRAF1	ENSG00000056558	7185	TNF receptor associated factor 1	83.7023	1.66187	0.701533	2.36891	0.0178405	0.106268
ARNTL	ENSG00000133794	406	aryl hydrocarbon receptor nuclear translocator like	232.244	0.774124	0.326814	2.3687	0.0178507	0.106268
ATP5EP2	NA	NA	NA	9.66182	-2.55073	1.07684	-2.36872	0.0178495	0.106268
BCKDHB	ENSG00000083123	594	branched chain keto acid dehydrogenase E1 subunit beta	179.525	-0.879896	0.371721	-2.36708	0.0179288	0.106689
PPAT	ENSG00000128059	5471	phosphoribosyl pyrophosphate amidotransferase	151.163	1.09782	0.463951	2.36623	0.0179701	0.10689
FRMD5	ENSG00000171877	84978	FERM domain containing 5	59.9094	1.66042	0.701892	2.36564	0.017999	0.107017
ZNF274	ENSG00000171606	10782	zinc finger protein 274	329.027	0.978114	0.413511	2.36539	0.0180113	0.107045
TRAF3IP1	ENSG00000204104	26146	TRAF3 interacting protein 1	351.315	-0.696875	0.294888	-2.36318	0.0181187	0.107639
CUEDC1	ENSG00000180891	404093	CUE domain containing 1	774.393	-0.713627	0.302052	-2.3626	0.0181473	0.107675
ALAD	ENSG00000148218	210	aminolevulinate dehydratase	732.666	-0.728117	0.308185	-2.3626	0.0181474	0.107675
FHDC1	ENSG00000137460	85462	FH2 domain containing 1	38.8058	-1.63846	0.693474	-2.36268	0.0181432	0.107675
GRIN2A	ENSG00000183454	2903	glutamate ionotropic receptor NMDA type subunit 2A	8.65697	4.44654	1.88235	2.36222	0.0181657	0.107738
LYRM9	ENSG00000232859	201229	LYR motif containing 9	60.6588	-1.50265	0.636184	-2.36197	0.0181783	0.107768
OSBPL7	ENSG00000006025	114881	oxysterol binding protein like 7	146.987	-0.978251	0.414299	-2.36122	0.0182148	0.10794
NRIP3	ENSG00000175352	56675	nuclear receptor interacting protein 3	247.251	1.17902	0.49937	2.36102	0.0182248	0.107954
IL1RL1	ENSG00000115602	9173	interleukin 1 receptor like 1	14.7477	4.39098	1.86026	2.36041	0.0182545	0.107954
TTLL4	ENSG00000135912	9654	tubulin tyrosine ligase like 4	262.026	0.888443	0.376468	2.35995	0.0182776	0.107954
ADAT1	ENSG00000065457	23536	adenosine deaminase tRNA specific 1	282.4	0.752701	0.318949	2.35994	0.0182779	0.107954
SGPL1	ENSG00000166224	8879	sphingosine-1-phosphate lyase 1	789.618	0.661921	0.280428	2.3604	0.0182555	0.107954
PCMT1	ENSG00000120265	5110	protein-L-isoaspartate (D-aspartate) O-methyltransferase	843.828	0.657923	0.278783	2.35998	0.0182759	0.107954
SH2B1	ENSG00000178188	25970	SH2B adaptor protein 1	522.648	-0.693098	0.293658	-2.36022	0.018264	0.107954
NEDD4L	ENSG00000049759	23327	NEDD4 like E3 ubiquitin protein ligase	193.756	-0.810443	0.343354	-2.36037	0.0182566	0.107954
ZBTB7B	ENSG00000160685	51043	zinc finger and BTB domain containing 7B	662.033	0.773934	0.32803	2.35934	0.0183077	0.10804
NTN1	ENSG00000065320	9423	netrin 1	237.009	-3.25986	1.38162	-2.35944	0.0183026	0.10804
LINC00933	NA	100506874	long intergenic non-protein coding RNA 933	14.109	-2.99735	1.27061	-2.35899	0.0183248	0.108097
KLHL21	ENSG00000162413	9903	kelch like family member 21	1077.79	1.05475	0.447177	2.35869	0.0183396	0.108139
DDI2	ENSG00000197312	84301	DNA damage inducible 1 homolog 2	88.5429	0.966626	0.409931	2.35802	0.0183727	0.108245
ALDOC	ENSG00000109107	230	aldolase, fructose-bisphosphate C	164.585	-1.02017	0.432625	-2.35809	0.0183691	0.108245
TTK	ENSG00000112742	7272	TTK protein kinase	169.19	1.91931	0.814095	2.35759	0.0183939	0.108325
ELL2	ENSG00000118985	22936	elongation factor for RNA polymerase II 2	5196.56	0.91147	0.38674	2.35681	0.0184329	0.108509
GALNT18	ENSG00000110328	374378	polypeptide N-acetylgalactosaminyltransferase 18	86.6613	1.67749	0.711961	2.35615	0.0184654	0.108656
GATSL3	NA	NA	NA	56.2168	-1.60422	0.680913	-2.35598	0.0184741	0.108662
SCRIB	ENSG00000180900	23513	scribble planar cell polarity protein	1182.03	0.6669	0.283109	2.35563	0.0184915	0.10872
SEC11C	ENSG00000166562	90701	SEC11 homolog C, signal peptidase complex subunit	205.648	1.13203	0.480704	2.35494	0.0185257	0.108727
RRP1	ENSG00000160214	8568	ribosomal RNA processing 1	381.309	0.889336	0.377621	2.3551	0.0185176	0.108727
MRPL42	ENSG00000198015	28977	mitochondrial ribosomal protein L42	393.848	0.704728	0.299252	2.35497	0.0185242	0.108727
EAPP	ENSG00000129518	55837	E2F associated phosphoprotein	423.89	-0.675945	0.287009	-2.35514	0.0185158	0.108727
MYLIP	ENSG00000007944	29116	myosin regulatory light chain interacting protein	166.992	-1.25306	0.532124	-2.35483	0.018531	0.108727
CSF1R	ENSG00000182578	1436	colony stimulating factor 1 receptor	9.6715	2.51412	1.06809	2.35386	0.0185798	0.10879
POLQ	ENSG00000051341	10721	DNA polymerase theta	143.408	1.97827	0.840326	2.35417	0.0185641	0.10879
APOBEC3B	ENSG00000179750	9582	apolipoprotein B mRNA editing enzyme catalytic subunit 3B	63.2524	1.95825	0.831726	2.35444	0.0185504	0.10879
HELLS	ENSG00000119969	3070	helicase, lymphoid specific	138.962	1.43267	0.6086	2.35405	0.01857	0.10879
KIAA1033	NA	NA	NA	1532.39	0.634983	0.269748	2.35399	0.0185733	0.10879
GADD45G	ENSG00000130222	10912	growth arrest and DNA damage inducible gamma	7.96941	4.08233	1.73461	2.35346	0.0185997	0.108862
PSMG3-AS1	ENSG00000230487	114796	PSMG3 antisense RNA 1 (head to head)	188.699	-1.28645	0.546675	-2.35323	0.0186112	0.108884
ZNF583	ENSG00000198440	147949	zinc finger protein 583	115.842	0.92114	0.391521	2.35272	0.0186367	0.108985
ZW10	ENSG00000086827	9183	zw10 kinetochore protein	364.946	0.760751	0.323369	2.35258	0.0186437	0.108985
FADS1	ENSG00000149485	3992	fatty acid desaturase 1	2140.28	0.926522	0.393883	2.35228	0.0186588	0.109028
LOC374443	ENSG00000256594	374443	C-type lectin domain family 2 member D pseudogene	62.3432	1.14944	0.488756	2.35177	0.0186843	0.109087
FBN2	ENSG00000138829	2201	fibrillin 2	19958.2	-2.52609	1.07411	-2.35181	0.0186825	0.109087
IMPA1	ENSG00000133731	3612	inositol monophosphatase 1	203.761	0.863096	0.367051	2.35143	0.0187014	0.109121
PPID	ENSG00000171497	5481	peptidylprolyl isomerase D	417.38	-0.62185	0.264465	-2.35135	0.0187054	0.109121
IL31RA	ENSG00000164509	133396	interleukin 31 receptor A	14.7792	3.20566	1.36379	2.35056	0.0187454	0.10926
C14orf80	NA	NA	NA	60.6418	1.57812	0.671357	2.35064	0.0187414	0.10926
ADPRHL2	ENSG00000116863	54936	ADP-ribosylhydrolase like 2	410.309	0.665914	0.283321	2.35039	0.0187537	0.10926
NAGLU	ENSG00000108784	4669	N-acetyl-alpha-glucosaminidase	659.516	-0.855034	0.363803	-2.35027	0.01876	0.10926
DCBLD2	ENSG00000057019	131566	discoidin, CUB and LCCL domain containing 2	2723.76	0.79428	0.337998	2.34995	0.0187757	0.109308
LSM10	ENSG00000181817	84967	LSM10, U7 small nuclear RNA associated	352.525	0.70578	0.300387	2.34957	0.0187951	0.109376
PSAP	ENSG00000197746	5660	prosaposin	12816.8	-0.859844	0.365986	-2.34939	0.0188043	0.109384
JPX	ENSG00000225470	554203	JPX transcript, XIST activator	37.6957	1.37508	0.585488	2.34861	0.0188439	0.10957
CNIH1	ENSG00000100528	10175	cornichon family AMPA receptor auxiliary protein 1	1056.57	0.554025	0.235968	2.34788	0.0188807	0.109739
TIAM2	ENSG00000146426	26230	TIAM Rac1 associated GEF 2	125.835	-1.01407	0.432033	-2.34721	0.0189148	0.109893
TLDC1	NA	NA	NA	805.913	0.858833	0.36602	2.34641	0.0189553	0.110078
DVL1	ENSG00000107404	1855	dishevelled segment polarity protein 1	1199.4	0.670392	0.285726	2.34627	0.0189622	0.110078
ANKRD20A5P	NA	440482	ankyrin repeat domain 20 family member A5, pseudogene	7.82815	-3.60889	1.53855	-2.34564	0.0189944	0.11022
OTUD6B	ENSG00000155100	51633	OTU deubiquitinase 6B	220.587	0.823663	0.351221	2.34514	0.01902	0.110279
C15orf27	NA	NA	NA	6.46021	-4.06712	1.7342	-2.34525	0.0190146	0.110279
MTAP	ENSG00000099810	4507	methylthioadenosine phosphorylase	629.586	1.08924	0.464642	2.34426	0.0190648	0.110494
SCAPER	ENSG00000140386	49855	S-phase cyclin A associated protein in the ER	187.87	-0.724965	0.309466	-2.34263	0.0191481	0.110928
LGR5	ENSG00000139292	8549	leucine rich repeat containing G protein-coupled receptor 5	14.2597	-3.94516	1.68417	-2.3425	0.0191553	0.110928
TRAPPC1	ENSG00000170043	58485	trafficking protein particle complex 1	749.78	-0.809978	0.345875	-2.34182	0.0191898	0.111083
GTF2IRD2	ENSG00000196275	84163	GTF2I repeat domain containing 2	16.2676	-1.8244	0.779195	-2.34138	0.0192124	0.111168
TYW5	ENSG00000162971	129450	tRNA-yW synthesizing protein 5	186.041	0.938476	0.400895	2.34095	0.0192346	0.111252
IGHMBP2	ENSG00000132740	3508	immunoglobulin mu DNA binding protein 2	273.065	0.788197	0.33677	2.34046	0.0192598	0.111352
TROAP	ENSG00000135451	10024	trophinin associated protein	148.497	1.96415	0.839279	2.34028	0.0192691	0.11136
CCDC15	ENSG00000149548	80071	coiled-coil domain containing 15	56.6298	1.58608	0.677869	2.33981	0.0192937	0.111381
TIMM10	ENSG00000134809	26519	translocase of inner mitochondrial membrane 10	204.819	0.906401	0.387361	2.33994	0.019287	0.111381
ENO1	ENSG00000074800	2023	enolase 1	14158	0.811938	0.347018	2.33976	0.0192961	0.111381
AMIGO3	ENSG00000176020	386724	adhesion molecule with Ig like domain 3	59.4162	1.29347	0.55294	2.33926	0.0193222	0.11146
FAM118A	ENSG00000100376	55007	family with sequence similarity 118 member A	275.279	-0.91681	0.391935	-2.33919	0.0193256	0.11146
TCN2	ENSG00000185339	6948	transcobalamin 2	100.962	-1.31744	0.563746	-2.33694	0.0194422	0.112088
HMCN1	ENSG00000143341	83872	hemicentin 1	818.326	-1.36905	0.586236	-2.33532	0.0195266	0.112529
LINC-PINT	ENSG00000231721	378805	long intergenic non-protein coding RNA, p53 induced transcript	175.473	1.04751	0.448662	2.33474	0.019557	0.112607
CCNJ	ENSG00000107443	54619	cyclin J	113.032	0.926928	0.397141	2.334	0.0195956	0.112607
SNX3	ENSG00000112335	8724	sorting nexin 3	2085.54	-0.634325	0.271731	-2.33439	0.0195756	0.112607
PCDHGA4	ENSG00000262576	56111	protocadherin gamma subfamily A, 4	159.731	-1.077	0.461408	-2.33415	0.0195876	0.112607
MAP3K8	ENSG00000107968	1326	mitogen-activated protein kinase kinase kinase 8	122.405	-1.63634	0.701051	-2.33412	0.0195896	0.112607
MIR210HG	ENSG00000247095	100506211	MIR210 host gene	40.9213	-1.74286	0.746613	-2.33435	0.0195772	0.112607
LOC101927740	NA	NA	NA	9.89751	-3.59289	1.53908	-2.33445	0.0195723	0.112607
GALNT11	ENSG00000178234	63917	polypeptide N-acetylgalactosaminyltransferase 11	357.501	-0.67992	0.291398	-2.33331	0.019632	0.112726
PRKAR1B	ENSG00000188191	5575	protein kinase cAMP-dependent type I regulatory subunit beta	263.557	-0.725889	0.311094	-2.33334	0.0196301	0.112726
SBF2	ENSG00000133812	81846	SET binding factor 2	1141.64	-0.886173	0.379822	-2.33312	0.0196416	0.112736
LRRC37A2	ENSG00000238083	474170	leucine rich repeat containing 37 member A2	20.0543	1.72475	0.739499	2.33232	0.019684	0.112933
SLC46A3	ENSG00000139508	283537	solute carrier family 46 member 3	101.543	-0.991199	0.425115	-2.3316	0.0197218	0.113104
PHF2	ENSG00000197724	5253	PHD finger protein 2	702.488	-0.755468	0.324077	-2.33114	0.0197462	0.113199
HCG11	ENSG00000228223	493812	HLA complex group 11	222.289	-1.01701	0.436353	-2.3307	0.0197691	0.113284
H2AFY2	NA	NA	NA	147.842	-0.847196	0.363607	-2.32998	0.0198073	0.113458
CEP126	ENSG00000110318	57562	centrosomal protein 126	151.984	-0.999581	0.429071	-2.32964	0.019825	0.113514
RNF24	ENSG00000101236	11237	ring finger protein 24	566.713	0.59816	0.256841	2.32891	0.0198636	0.113643
LMF1-AS1	ENSG00000260439	101929387	LMF1 antisense RNA 1	20.5358	-2.08609	0.895699	-2.32901	0.0198585	0.113643
DOT1L	ENSG00000104885	84444	DOT1 like histone lysine methyltransferase	721.964	1.01258	0.434896	2.32832	0.0198953	0.113687
SNRNP40	ENSG00000060688	9410	small nuclear ribonucleoprotein U5 subunit 40	508.176	0.715978	0.307486	2.32849	0.0198864	0.113687
PMS2	ENSG00000122512	5395	PMS1 homolog 2, mismatch repair system component	149.622	-0.925721	0.397585	-2.32836	0.0198932	0.113687
NXT1	ENSG00000132661	29107	nuclear transport factor 2 like export factor 1	162.948	1.08316	0.465374	2.3275	0.0199389	0.113891
PISD	ENSG00000241878	23761	phosphatidylserine decarboxylase	433.527	0.817577	0.351296	2.32732	0.0199483	0.113899
PARP2	ENSG00000129484	10038	poly(ADP-ribose) polymerase 2	307.209	0.878796	0.377877	2.32561	0.0200391	0.114285
LARP6	ENSG00000166173	55323	La ribonucleoprotein 6, translational regulator	1590.16	0.792122	0.340632	2.32545	0.0200481	0.114285
RAB11B	ENSG00000185236	9230	RAB11B, member RAS oncogene family	1014.19	-0.691342	0.297289	-2.32549	0.0200458	0.114285
RSPO1	ENSG00000169218	284654	R-spondin 1	11.7646	-3.14965	1.35436	-2.32556	0.0200421	0.114285
HLF	ENSG00000108924	3131	HLF transcription factor, PAR bZIP family member	15.3993	3.4562	1.4868	2.3246	0.0200934	0.114319
S100A2	ENSG00000196754	6273	S100 calcium binding protein A2	40.5371	1.46452	0.63003	2.32453	0.020097	0.114319
VEGFA	ENSG00000112715	7422	vascular endothelial growth factor A	2524.02	0.882107	0.379493	2.32443	0.0201022	0.114319
RBM18	ENSG00000119446	92400	RNA binding motif protein 18	486.039	0.667265	0.287025	2.32476	0.0200848	0.114319
EIF1	ENSG00000173812	10209	eukaryotic translation initiation factor 1	7658.64	0.538579	0.231688	2.32459	0.0200938	0.114319
GRAMD4	ENSG00000075240	23151	GRAM domain containing 4	220.518	-0.986299	0.424236	-2.32488	0.0200782	0.114319
MTERF3	ENSG00000156469	51001	mitochondrial transcription termination factor 3	156.782	0.751522	0.323361	2.3241	0.0201202	0.114376
RPS6	ENSG00000137154	6194	ribosomal protein S6	8726.07	-0.656936	0.282781	-2.32313	0.0201724	0.114627
BSG	ENSG00000172270	682	basigin (Ok blood group)	6239.96	-0.611379	0.263188	-2.32297	0.0201807	0.114629
ZNF562	ENSG00000171466	54811	zinc finger protein 562	339.394	0.726198	0.312729	2.32214	0.0202256	0.114838
IPO7	ENSG00000205339	10527	importin 7	3818.43	0.726315	0.312875	2.32142	0.0202641	0.114876
RBM6	ENSG00000004534	10180	RNA binding motif protein 6	1002.32	-0.655916	0.282505	-2.32179	0.0202445	0.114876
NICN1	ENSG00000145029	84276	nicolin 1	198.259	-1.04507	0.45017	-2.32151	0.0202594	0.114876
FGF14	ENSG00000102466	2259	fibroblast growth factor 14	41.5243	-1.45133	0.625195	-2.32141	0.0202647	0.114876
MAP3K6	ENSG00000142733	9064	mitogen-activated protein kinase kinase kinase 6	512.155	-0.748375	0.322474	-2.32073	0.0203016	0.114994
PKIG	ENSG00000168734	11142	cAMP-dependent protein kinase inhibitor gamma	1024.33	-0.962856	0.41488	-2.32081	0.0202972	0.114994
ELOF1	ENSG00000130165	84337	elongation factor 1 homolog	627.777	0.669859	0.288763	2.31975	0.0203543	0.115237
PCNXL4	NA	NA	NA	858.934	0.63304	0.272905	2.31963	0.0203607	0.115237
DEDD	ENSG00000158796	9191	death effector domain containing	474.096	0.63727	0.274813	2.31892	0.0203992	0.115363
FAM109A	NA	NA	NA	203.305	-0.730783	0.315122	-2.31904	0.0203926	0.115363
MGLL	ENSG00000074416	11343	monoglyceride lipase	4439.14	0.791281	0.341331	2.31822	0.0204371	0.115532
BTG3	ENSG00000154640	10950	BTG anti-proliferation factor 3	402.832	0.793717	0.342427	2.31792	0.0204538	0.11558
LOC100133331	NA	100133331	uncharacterized LOC100133331	63.6823	-1.19959	0.517572	-2.31772	0.0204644	0.115594
EDC3	ENSG00000179151	80153	enhancer of mRNA decapping 3	570.946	0.676382	0.29188	2.31733	0.0204856	0.115668
METTL1	ENSG00000037897	4234	methyltransferase like 1	154.738	1.00881	0.435397	2.31699	0.0205041	0.115703
HSPBP1	ENSG00000133265	23640	HSPA (Hsp70) binding protein 1	417.789	0.687084	0.296608	2.31647	0.0205325	0.115703
NLGN2	ENSG00000169992	57555	neuroligin 2	1306.14	-0.626715	0.270533	-2.31659	0.020526	0.115703
FYN	ENSG00000010810	2534	FYN proto-oncogene, Src family tyrosine kinase	915.217	-0.747533	0.322673	-2.31669	0.0205208	0.115703
PAQR8	ENSG00000170915	85315	progestin and adipoQ receptor family member 8	79.1827	-1.06832	0.461119	-2.3168	0.0205146	0.115703
BTN2A1	ENSG00000112763	11120	butyrophilin subfamily 2 member A1	727.021	0.732041	0.316106	2.31581	0.0205685	0.115861
NCOA1	ENSG00000084676	8648	nuclear receptor coactivator 1	861.958	-0.602963	0.260441	-2.31516	0.0206043	0.116016
NCAPH2	ENSG00000025770	29781	non-SMC condensin II complex subunit H2	440.506	0.862287	0.372564	2.31447	0.0206421	0.11616
ZFPM2	ENSG00000169946	23414	zinc finger protein, FOG family member 2	96.2052	-1.52331	0.658189	-2.31439	0.0206461	0.11616
CTR9	ENSG00000198730	9646	CTR9 homolog, Paf1/RNA polymerase II complex component	1094.32	-0.621714	0.268777	-2.31312	0.0207162	0.116462
PLXDC1	ENSG00000161381	57125	plexin domain containing 1	21.5048	-1.71161	0.739937	-2.31318	0.0207128	0.116462
PLCE1-AS1	ENSG00000268894	100128054	PLCE1 antisense RNA 1	11.5281	-3.10563	1.34275	-2.31289	0.0207285	0.116485
CDK6	ENSG00000105810	1021	cyclin dependent kinase 6	2042.02	0.787021	0.340325	2.31256	0.0207471	0.116509
KAT2B	ENSG00000114166	8850	lysine acetyltransferase 2B	260.426	-0.907485	0.392423	-2.31252	0.0207492	0.116509
SHISA2	ENSG00000180730	387914	shisa family member 2	7.70894	4.06633	1.75852	2.31237	0.0207574	0.11651
CPED1	ENSG00000106034	79974	cadherin like and PC-esterase domain containing 1	963.59	0.563541	0.243763	2.31184	0.0207864	0.116627
TTC39C	ENSG00000168234	125488	tetratricopeptide repeat domain 39C	631.721	-0.938789	0.40616	-2.31138	0.0208121	0.116648
NPIPB5	ENSG00000243716	100132247	nuclear pore complex interacting protein family member B5	69.7309	-1.02067	0.441548	-2.31158	0.0208008	0.116648
BRINP1	ENSG00000078725	1620	BMP/retinoic acid inducible neural specific 1	92.4266	-1.91166	0.827083	-2.31133	0.0208148	0.116648
MAPK3	ENSG00000102882	5595	mitogen-activated protein kinase 3	927.742	-0.636492	0.275456	-2.31069	0.0208501	0.1168
FAM168A	ENSG00000054965	23201	family with sequence similarity 168 member A	1268.68	-0.661778	0.286528	-2.30965	0.0209076	0.117076
VCAM1	ENSG00000162692	7412	vascular cell adhesion molecule 1	12.879	-3.4872	1.51008	-2.30928	0.0209283	0.117146
MAGI2-AS3	ENSG00000234456	100505881	MAGI2 antisense RNA 3	974.463	-0.636627	0.275705	-2.30909	0.0209387	0.117158
TNS4	ENSG00000131746	84951	tensin 4	7.14021	4.22334	1.82951	2.30846	0.0209736	0.117215
C1orf109	ENSG00000116922	54955	chromosome 1 open reading frame 109	239.194	0.828721	0.35897	2.30861	0.0209653	0.117215
RAB5B	ENSG00000111540	5869	RAB5B, member RAS oncogene family	2179.15	-0.721575	0.312571	-2.30851	0.0209707	0.117215
DAG1	ENSG00000173402	1605	dystroglycan 1	2853.73	-0.901167	0.390519	-2.30761	0.0210206	0.117398
XPNPEP2	ENSG00000122121	7512	X-prolyl aminopeptidase 2	12.2088	-4.17311	1.80844	-2.30757	0.0210229	0.117398
PPIF	ENSG00000108179	10105	peptidylprolyl isomerase F	753.966	0.917154	0.397495	2.30734	0.021036	0.117426
HRAS	ENSG00000174775	3265	HRas proto-oncogene, GTPase	428.442	0.624575	0.270811	2.30631	0.0210932	0.117699
TRIP13	ENSG00000071539	9319	thyroid hormone receptor interactor 13	245.381	1.86105	0.807373	2.30506	0.0211631	0.117983
RANBP6	ENSG00000137040	26953	RAN binding protein 6	436.283	0.745342	0.323386	2.30481	0.0211772	0.117983
AGBL5	ENSG00000084693	60509	ATP/GTP binding protein like 5	391.574	-0.775407	0.336417	-2.3049	0.0211721	0.117983
SIAE	ENSG00000110013	54414	sialic acid acetylesterase	389.929	-0.843812	0.366087	-2.30495	0.0211696	0.117983
POLR3G	ENSG00000113356	10622	RNA polymerase III subunit G	72.1544	1.48882	0.646213	2.30391	0.0212278	0.11808
CREB3L2	ENSG00000182158	64764	cAMP responsive element binding protein 3 like 2	4228.91	0.984175	0.427144	2.30408	0.0212179	0.11808
ZNF282	ENSG00000170265	8427	zinc finger protein 282	624.37	0.648176	0.281337	2.30391	0.0212276	0.11808
GYPC	ENSG00000136732	2995	glycophorin C (Gerbich blood group)	871.943	-0.98375	0.426953	-2.30412	0.021216	0.11808
UHRF1	ENSG00000276043	29128	ubiquitin like with PHD and ring finger domains 1	397.602	1.35925	0.590112	2.30338	0.0212573	0.118151
SMARCE1	ENSG00000073584	6605	SWI/SNF related, matrix associated, actin dependent regulator of chromatin, subfamily e, member 1	1919.17	-0.723548	0.314118	-2.30343	0.0212549	0.118151
NARF	ENSG00000141562	26502	nuclear prelamin A recognition factor	239.478	-0.798322	0.346669	-2.30283	0.0212882	0.118256
MGP	ENSG00000111341	4256	matrix Gla protein	26.3862	-2.42373	1.05254	-2.30275	0.0212928	0.118256
RELN	ENSG00000189056	5649	reelin	16.2838	2.79908	1.21587	2.30213	0.021328	0.11836
APPL2	ENSG00000136044	55198	adaptor protein, phosphotyrosine interacting with PH domain and leucine zipper 2	1954.58	-0.71842	0.312049	-2.30227	0.02132	0.11836
POLR1D	ENSG00000186184	51082	RNA polymerase I and III subunit D	858.253	-0.672436	0.292236	-2.30101	0.0213913	0.118663
PTK7	ENSG00000112655	5754	protein tyrosine kinase 7 (inactive)	6128.14	-0.930252	0.404306	-2.30086	0.0213994	0.118663
LINC00942	ENSG00000249628	100292680	long intergenic non-protein coding RNA 942	8.90956	3.32956	1.4475	2.30021	0.0214363	0.118775
SLC9A1	ENSG00000090020	6548	solute carrier family 9 member A1	2071.28	0.886864	0.385551	2.30025	0.0214342	0.118775
EYA1	ENSG00000104313	2138	EYA transcriptional coactivator and phosphatase 1	33.8747	-1.91179	0.831285	-2.2998	0.0214598	0.118813
BMS1P21	NA	100288974	BMS1 pseudogene 21	16.2139	-2.51386	1.09308	-2.2998	0.0214594	0.118813
EXOSC1	ENSG00000171311	51013	exosome component 1	258.949	0.649695	0.282529	2.29956	0.0214729	0.118839
LINC00862	ENSG00000203721	554279	long intergenic non-protein coding RNA 862	12.2179	2.42391	1.05424	2.2992	0.0214938	0.118909
MTF2	ENSG00000143033	22823	metal response element binding transcription factor 2	183.491	0.838875	0.365001	2.29828	0.0215458	0.119096
CCNT1	ENSG00000129315	904	cyclin T1	603.693	0.612014	0.26629	2.2983	0.0215445	0.119096
PAIP2	ENSG00000120727	51247	poly(A) binding protein interacting protein 2	890.185	-0.651045	0.28329	-2.29816	0.0215527	0.119096
MRPL24	ENSG00000143314	79590	mitochondrial ribosomal protein L24	610.577	0.786254	0.342177	2.2978	0.0215731	0.119107
SH3KBP1	ENSG00000147010	30011	SH3 domain containing kinase binding protein 1	1632.73	0.699675	0.304484	2.2979	0.0215674	0.119107
NAALAD2	ENSG00000077616	10003	N-acetylated alpha-linked acidic dipeptidase 2	13.5926	-2.70657	1.17795	-2.29768	0.0215798	0.119107
POMP	ENSG00000132963	51371	proteasome maturation protein	893.391	0.676085	0.29429	2.29734	0.0215992	0.119168
ZNF532	ENSG00000074657	55205	zinc finger protein 532	1592.32	-0.612772	0.266832	-2.29648	0.0216487	0.119309
EEF1D	ENSG00000104529	1936	eukaryotic translation elongation factor 1 delta	2857.55	-0.76501	0.333127	-2.29645	0.02165	0.119309
CD36	ENSG00000135218	948	CD36 molecule	13.6892	-2.87536	1.25197	-2.29667	0.0216374	0.119309
SC5D	ENSG00000109929	6309	sterol-C5-desaturase	746.263	0.764186	0.332873	2.29573	0.0216915	0.119492
CDCA4	ENSG00000170779	55038	cell division cycle associated 4	254.231	1.2906	0.562382	2.29488	0.0217399	0.119666
KIAA0930	ENSG00000100364	23313	KIAA0930	1183.06	-0.748435	0.32613	-2.29489	0.0217392	0.119666
APP	ENSG00000142192	351	amyloid beta precursor protein	15647.2	-0.870547	0.379374	-2.29469	0.0217509	0.11968
KCNT2	ENSG00000162687	343450	potassium sodium-activated channel subfamily T member 2	43.1102	1.36994	0.597084	2.29439	0.0217682	0.119683
PLEKHG2	ENSG00000090924	64857	pleckstrin homology and RhoGEF domain containing G2	1381.83	-0.758533	0.330583	-2.29453	0.0217602	0.119683
KNSTRN	ENSG00000128944	90417	kinetochore localized astrin (SPAG5) binding protein	396.556	0.954917	0.416289	2.29388	0.0217973	0.119797
GPR153	ENSG00000158292	387509	G protein-coupled receptor 153	305.208	-1.18306	0.515975	-2.29287	0.0218556	0.120071
RICTOR	ENSG00000164327	253260	RPTOR independent companion of MTOR complex 2	733.94	0.786441	0.34315	2.29183	0.0219157	0.120355
BRD2	ENSG00000204256	6046	bromodomain containing 2	4624.32	0.668421	0.291719	2.29132	0.0219449	0.120468
HIST1H3H	NA	NA	NA	7.70634	4.01226	1.75136	2.29094	0.0219667	0.120542
ITGB4	ENSG00000132470	3691	integrin subunit beta 4	15.2	-2.39688	1.04639	-2.29061	0.0219859	0.120601
EGR2	ENSG00000122877	1959	early growth response 2	279.419	3.06317	1.33796	2.28944	0.022054	0.120928
MCM4	ENSG00000104738	4173	minichromosome maintenance complex component 4	1097.68	1.20489	0.526375	2.28904	0.0220772	0.120963
HDX	ENSG00000165259	139324	highly divergent homeobox	102.061	0.895976	0.391466	2.28877	0.0220925	0.120963
ALKBH8	ENSG00000137760	91801	alkB homolog 8, tRNA methyltransferase	252.092	0.888924	0.38839	2.28874	0.0220945	0.120963
KIAA1147	NA	NA	NA	158.438	-0.865113	0.377947	-2.28898	0.0220803	0.120963
CHRNA9	ENSG00000174343	55584	cholinergic receptor nicotinic alpha 9 subunit	6.85327	4.96797	2.17117	2.28815	0.0221287	0.121011
FAM207A	ENSG00000160256	85395	family with sequence similarity 207 member A	117.377	0.93864	0.410203	2.28823	0.0221241	0.121011
UBE2D4	ENSG00000078967	51619	ubiquitin conjugating enzyme E2 D4 (putative)	199.52	-0.7924	0.346276	-2.28835	0.0221172	0.121011
SLITRK6	ENSG00000184564	84189	SLIT and NTRK like family member 6	12.5551	3.36317	1.47026	2.28746	0.0221687	0.121137
ST5	NA	NA	NA	1629.35	-0.936771	0.409515	-2.28751	0.0221659	0.121137
CCNB1	ENSG00000134057	891	cyclin B1	540.19	1.58177	0.691589	2.28715	0.0221869	0.12119
ZBTB18	ENSG00000179456	10472	zinc finger and BTB domain containing 18	249.118	-0.781624	0.341806	-2.28675	0.0222106	0.121249
NXN	ENSG00000167693	64359	nucleoredoxin	1754.44	-0.837367	0.366215	-2.28654	0.0222225	0.121249
MYL6	ENSG00000092841	4637	myosin light chain 6	9556.56	-1.12274	0.491025	-2.28653	0.0222234	0.121249
RCHY1	ENSG00000163743	25898	ring finger and CHY zinc finger domain containing 1	198.184	0.685901	0.300003	2.28631	0.0222361	0.121272
NR0B1	ENSG00000169297	190	nuclear receptor subfamily 0 group B member 1	13.9957	3.54911	1.55245	2.28614	0.0222461	0.121281
FLAD1	ENSG00000160688	80308	flavin adenine dinucleotide synthetase 1	339.304	0.873411	0.382115	2.28573	0.0222703	0.121295
DIMT1	ENSG00000086189	27292	DIMT1 rRNA methyltransferase and ribosome maturation factor	536.448	0.808906	0.353926	2.28552	0.0222821	0.121295
LHPP	ENSG00000107902	64077	phospholysine phosphohistidine inorganic pyrophosphate phosphatase	144.691	-0.886769	0.387942	-2.28583	0.0222641	0.121295
SORL1	ENSG00000137642	6653	sortilin related receptor 1	37.2505	-1.51622	0.663405	-2.28551	0.0222828	0.121295
SKAP2	ENSG00000005020	8935	src kinase associated phosphoprotein 2	253.363	-0.704013	0.308087	-2.28511	0.0223064	0.121377
GOLT1B	ENSG00000111711	51026	golgi transport 1B	649.989	0.73581	0.322075	2.28459	0.0223369	0.12145
ANXA11	ENSG00000122359	311	annexin A11	4264.51	-0.790499	0.346	-2.28468	0.0223315	0.12145
MIS12	ENSG00000167842	79003	MIS12 kinetochore complex component	240.293	0.850227	0.372269	2.28391	0.022377	0.121575
CEP170	ENSG00000143702	9859	centrosomal protein 170	1303.31	0.794283	0.347761	2.28399	0.0223718	0.121575
MAST3	ENSG00000099308	23031	microtubule associated serine/threonine kinase 3	358.699	-0.696067	0.304916	-2.28281	0.0224413	0.121878
DUSP14	ENSG00000276023	11072	dual specificity phosphatase 14	1356.64	0.896513	0.392751	2.28265	0.022451	0.121884
EXOSC5	ENSG00000077348	56915	exosome component 5	105.885	0.988319	0.433148	2.28171	0.0225065	0.122
GTF3C6	ENSG00000155115	112495	general transcription factor IIIC subunit 6	487.894	0.901674	0.395121	2.28202	0.0224883	0.122
LSM12	ENSG00000161654	124801	LSM12 homolog	116.238	0.897314	0.393246	2.28181	0.0225004	0.122
MARVELD1	ENSG00000155254	83742	MARVEL domain containing 1	1927.51	-0.74232	0.32533	-2.28174	0.0225045	0.122
MTRF1L	ENSG00000112031	54516	mitochondrial translational release factor 1 like	135.008	0.777526	0.340865	2.28104	0.0225463	0.122122
MBNL1-AS1	ENSG00000229619	401093	MBNL1 antisense RNA 1	171.86	-1.30652	0.572754	-2.28112	0.0225415	0.122122
ZNF461	ENSG00000197808	92283	zinc finger protein 461	93.1284	1.11214	0.487597	2.28085	0.0225573	0.122135
TUBA1C	ENSG00000167553	84790	tubulin alpha 1c	3124.9	1.04196	0.456868	2.28066	0.0225687	0.122151
MCM2	ENSG00000073111	4171	minichromosome maintenance complex component 2	560.596	1.21397	0.532448	2.27998	0.0226092	0.1222
FNBP1L	ENSG00000137942	54874	formin binding protein 1 like	463.735	-0.789508	0.346308	-2.27979	0.0226203	0.1222
TMEM43	ENSG00000170876	79188	transmembrane protein 43	2910.21	-0.790619	0.346716	-2.28031	0.0225893	0.1222
PDLIM2	ENSG00000120913	64236	PDZ and LIM domain 2	1097.84	-0.877563	0.384933	-2.27978	0.0226208	0.1222
CEP19	ENSG00000174007	84984	centrosomal protein 19	85.0684	-1.05595	0.463177	-2.27979	0.0226201	0.1222
C9orf72	ENSG00000147894	203228	C9orf72-SMCR8 complex subunit	43.3432	1.29346	0.567473	2.27934	0.0226471	0.122253
CLCF1	ENSG00000175505	23529	cardiotrophin like cytokine factor 1	376.735	1.09016	0.478343	2.27903	0.022665	0.122253
AP1AR	ENSG00000138660	55435	adaptor related protein complex 1 associated regulatory protein	251.398	1.05666	0.463636	2.27907	0.022663	0.122253
C7orf31	ENSG00000153790	136895	chromosome 7 open reading frame 31	75.5668	-1.07438	0.47139	-2.27918	0.0226563	0.122253
SLC9A9	ENSG00000181804	285195	solute carrier family 9 member A9	172.365	-1.42732	0.626321	-2.27889	0.0226736	0.122253
NOP10	ENSG00000182117	55505	NOP10 ribonucleoprotein	709.595	0.681969	0.299322	2.27838	0.0227042	0.122332
ERBB3	ENSG00000065361	2065	erb-b2 receptor tyrosine kinase 3	77.3697	-1.84101	0.808043	-2.27836	0.0227052	0.122332
ZNF367	ENSG00000165244	195828	zinc finger protein 367	180.196	1.61932	0.711188	2.27692	0.0227908	0.122746
EMC7	ENSG00000134153	56851	ER membrane protein complex subunit 7	793.588	0.625612	0.274782	2.27676	0.0228007	0.122753
STPG1	ENSG00000001460	90529	sperm tail PG-rich repeat containing 1	250.364	0.910561	0.400029	2.27624	0.0228316	0.122873
EMC3-AS1	NA	442075	EMC3 antisense RNA 1	60.2129	1.59358	0.700269	2.27567	0.0228655	0.122894
TNFRSF10A	ENSG00000104689	8797	TNF receptor superfamily member 10a	72.1149	1.29648	0.569766	2.27545	0.0228787	0.122894
PFAS	ENSG00000178921	5198	phosphoribosylformylglycinamidine synthase	464.379	0.789419	0.346915	2.27554	0.0228737	0.122894
RPS20	ENSG00000008988	6224	ribosomal protein S20	2424.83	-0.726557	0.319252	-2.27581	0.0228573	0.122894
VAT1	ENSG00000108828	10493	vesicle amine transport 1	5095.82	-0.740686	0.325487	-2.27562	0.0228688	0.122894
GPC4	ENSG00000076716	2239	glypican 4	115.936	-1.49549	0.657281	-2.27527	0.0228895	0.122906
CXCL10	ENSG00000169245	3627	C-X-C motif chemokine ligand 10	5.20059	5.58917	2.45725	2.27456	0.0229323	0.123001
FLJ46906	NA	441172	uncharacterized LOC441172	52.6201	1.39412	0.612846	2.27483	0.022916	0.123001
TRAK2	ENSG00000115993	66008	trafficking kinesin protein 2	1469.54	-0.71773	0.315548	-2.27455	0.0229331	0.123001
EFNB3	ENSG00000108947	1949	ephrin B3	91.3119	-1.45391	0.639306	-2.27421	0.0229536	0.123064
ZDHHC7	ENSG00000153786	55625	zinc finger DHHC-type containing 7	1191.22	-0.554872	0.244002	-2.27405	0.0229631	0.123069
SLC7A8	ENSG00000092068	23428	solute carrier family 7 member 8	401.144	1.00255	0.441065	2.27301	0.0230254	0.123314
KIAA1683	NA	NA	NA	12.0236	-2.36947	1.04244	-2.273	0.0230262	0.123314
DEPDC1	ENSG00000024526	55635	DEP domain containing 1	206.163	1.81097	0.796924	2.27245	0.0230596	0.123447
RNF128	ENSG00000133135	79589	ring finger protein 128	5.89863	4.0352	1.77611	2.27194	0.0230904	0.123519
LHX4	ENSG00000121454	89884	LIM homeobox 4	12.5227	2.18997	0.963883	2.27203	0.0230848	0.123519
LOC101929709	ENSG00000251136	101929709	uncharacterized LOC101929709	27.8231	1.97359	0.868772	2.2717	0.0231044	0.123547
INSC	ENSG00000188487	387755	INSC spindle orientation adaptor protein	7.73729	3.03989	1.33943	2.26953	0.0232358	0.123895
SOGA3	ENSG00000255330	387104	SOGA family member 3	27.0368	1.7852	0.786565	2.26961	0.0232313	0.123895
CENPK	ENSG00000123219	64105	centromere protein K	87.0659	1.60954	0.70905	2.26999	0.023208	0.123895
CCT5	ENSG00000150753	22948	chaperonin containing TCP1 subunit 5	3069.76	0.758183	0.333949	2.27035	0.0231861	0.123895
EIF2B2	ENSG00000119718	8892	eukaryotic translation initiation factor 2B subunit beta	512.714	0.62252	0.274289	2.26957	0.0232334	0.123895
ADCK3	NA	NA	NA	145.683	-1.10645	0.487522	-2.26955	0.0232351	0.123895
SNN	ENSG00000184602	8303	stannin	156.63	-1.1242	0.495357	-2.26948	0.023239	0.123895
PPFIA4	ENSG00000143847	8497	PTPRF interacting protein alpha 4	38.7992	-1.59467	0.702541	-2.26986	0.0232162	0.123895
ING3	ENSG00000071243	54556	inhibitor of growth family member 3	176.846	0.881378	0.388445	2.26899	0.0232689	0.123952
NUP85	ENSG00000125450	79902	nucleoporin 85	342.134	0.794741	0.350261	2.269	0.0232685	0.123952
OSBPL5	ENSG00000021762	114879	oxysterol binding protein like 5	884.442	-0.69505	0.306363	-2.26872	0.0232854	0.123952
SPIDR	ENSG00000164808	23514	scaffold protein involved in DNA repair	670.679	-0.698465	0.307905	-2.26845	0.023302	0.123952
FAM131B	ENSG00000159784	9715	family with sequence similarity 131 member B	84.5702	-1.13538	0.500505	-2.26847	0.0233007	0.123952
NRN1	ENSG00000124785	51299	neuritin 1	45.6157	-1.72077	0.758445	-2.26881	0.0232797	0.123952
HPSE2	ENSG00000172987	60495	heparanase 2 (inactive)	63.5988	-1.85853	0.819436	-2.26806	0.0233254	0.124031
EFTUD1	NA	NA	NA	522.192	0.781251	0.344591	2.26719	0.0233788	0.124268
HSD17B4	ENSG00000133835	3295	hydroxysteroid 17-beta dehydrogenase 4	949.148	-0.710772	0.313537	-2.26695	0.0233932	0.124298
SHB	ENSG00000107338	6461	SH2 domain containing adaptor protein B	678.079	0.908084	0.400608	2.26676	0.0234047	0.124313
BIRC5	ENSG00000089685	332	baculoviral IAP repeat containing 5	426.351	1.76241	0.77774	2.26607	0.0234472	0.124492
POP5	ENSG00000167272	51367	POP5 homolog, ribonuclease P/MRP subunit	146.215	0.776594	0.342792	2.2655	0.0234823	0.124632
ASAH1	ENSG00000104763	427	N-acylsphingosine amidohydrolase 1	1023.68	-0.880677	0.388881	-2.26465	0.0235344	0.124846
ABTB1	ENSG00000114626	80325	ankyrin repeat and BTB domain containing 1	205.469	-0.955901	0.422114	-2.26455	0.0235401	0.124846
ADK	ENSG00000156110	132	adenosine kinase	663.206	0.817574	0.361206	2.26345	0.0236077	0.125134
PREPL	ENSG00000138078	9581	prolyl endopeptidase like	898.099	-0.672998	0.29736	-2.26324	0.0236208	0.125134
MIR614	ENSG00000283759	693199	microRNA 614	16.5461	-2.18809	0.966746	-2.26335	0.0236138	0.125134
SEC61G	ENSG00000132432	23480	SEC61 translocon gamma subunit	467.877	-0.748115	0.330686	-2.26231	0.0236782	0.125351
LOC101928323	NA	101928323	uncharacterized LOC101928323	9.11618	-2.2549	0.996732	-2.26229	0.0236793	0.125351
N4BP3	ENSG00000145911	23138	NEDD4 binding protein 3	10.5786	3.02025	1.33525	2.26193	0.0237016	0.125377
CNPY2	ENSG00000257727	10330	canopy FGF signaling regulator 2	565.21	0.570642	0.252281	2.26193	0.0237019	0.125377
RRN3P2	ENSG00000103472	653390	RRN3 homolog, RNA polymerase I transcription factor pseudogene 2	9.58614	3.38118	1.49508	2.26154	0.0237255	0.125409
PSMB6	ENSG00000142507	5694	proteasome 20S subunit beta 6	885.327	0.601706	0.266045	2.26167	0.023718	0.125409
DACT1	ENSG00000165617	51339	dishevelled binding antagonist of beta catenin 1	509.283	1.57918	0.698621	2.26043	0.0237949	0.12565
CUEDC2	ENSG00000107874	79004	CUE domain containing 2	617.772	-0.609134	0.269483	-2.26038	0.0237975	0.12565
HOXA3	ENSG00000105997	3200	homeobox A3	9.31446	-3.6282	1.60507	-2.26046	0.023793	0.12565
ZNF200	ENSG00000010539	7752	zinc finger protein 200	133.87	0.885479	0.391815	2.25994	0.0238247	0.125746
PRMT5	ENSG00000100462	10419	protein arginine methyltransferase 5	861.737	0.767767	0.339777	2.25962	0.0238449	0.125807
NUB1	ENSG00000013374	51667	negative regulator of ubiquitin like proteins 1	983.232	-0.616019	0.272697	-2.25899	0.0238843	0.125921
RPL24	ENSG00000114391	6152	ribosomal protein L24	3585.43	-0.774814	0.342971	-2.25913	0.0238755	0.125921
SECTM1	ENSG00000141574	6398	secreted and transmembrane 1	1123.77	-2.64998	1.17318	-2.25879	0.0238963	0.125937
MRPL47	ENSG00000136522	57129	mitochondrial ribosomal protein L47	410.381	0.617266	0.273315	2.25844	0.023918	0.126005
BLM	ENSG00000197299	641	BLM RecQ like helicase	68.298	1.87336	0.829747	2.25775	0.0239612	0.126186
EIF3L	ENSG00000100129	51386	eukaryotic translation initiation factor 3 subunit L	2876.61	-0.6734	0.298296	-2.25749	0.0239773	0.126224
RAB5A	ENSG00000144566	5868	RAB5A, member RAS oncogene family	1134.2	0.6014	0.266423	2.25731	0.0239886	0.126237
C6orf89	ENSG00000198663	221477	chromosome 6 open reading frame 89	1988.26	-0.639353	0.283302	-2.25679	0.0240214	0.126354
PLCD3	ENSG00000161714	113026	phospholipase C delta 3	1293.73	-0.749104	0.331951	-2.25667	0.0240286	0.126354
CPT2	ENSG00000157184	1376	carnitine palmitoyltransferase 2	244.501	-0.731534	0.324268	-2.25596	0.0240734	0.126543
MLLT10	ENSG00000078403	8028	MLLT10 histone lysine methyltransferase DOT1L cofactor	567.273	-0.655566	0.290613	-2.2558	0.0240832	0.126548
CCDC186	ENSG00000165813	55088	coiled-coil domain containing 186	357.139	-0.683193	0.302897	-2.25553	0.0240999	0.126589
EIF4EBP2	ENSG00000148730	1979	eukaryotic translation initiation factor 4E binding protein 2	1529.63	-0.860907	0.381793	-2.25491	0.0241392	0.126749
CDK1	ENSG00000170312	983	cyclin dependent kinase 1	257.514	1.75759	0.779677	2.25425	0.0241804	0.126871
NFIC	ENSG00000141905	4782	nuclear factor I C	4500.32	-0.676861	0.300259	-2.25426	0.0241801	0.126871
LOC642366	NA	642366	uncharacterized LOC642366	10.2502	3.02629	1.34272	2.25385	0.0242056	0.126911
B4GALT6	ENSG00000118276	9331	beta-1,4-galactosyltransferase 6	31.1043	1.4124	0.626664	2.25385	0.0242057	0.126911
C2CD2L	ENSG00000172375	9854	C2CD2 like	227.922	0.957237	0.424746	2.25367	0.024217	0.126923
PLCL1	ENSG00000115896	5334	phospholipase C like 1 (inactive)	51.3762	-1.38261	0.613604	-2.25327	0.0242422	0.126962
CYS1	ENSG00000205795	192668	cystin 1	57.4605	-1.51	0.670132	-2.25329	0.0242407	0.126962
HOXC13	ENSG00000123364	3229	homeobox C13	23.9274	3.01665	1.33896	2.25299	0.0242601	0.126962
KIAA0355	ENSG00000166398	9710	KIAA0355	825.03	-0.814177	0.361376	-2.25299	0.0242595	0.126962
ANKRD39	ENSG00000213337	51239	ankyrin repeat domain 39	69.9106	0.955351	0.424162	2.25233	0.0243017	0.126993
SNX11	ENSG00000002919	29916	sorting nexin 11	254.211	0.816755	0.362593	2.25254	0.0242882	0.126993
SNHG3	ENSG00000242125	8420	small nucleolar RNA host gene 3	342.209	0.784223	0.348178	2.25236	0.0242994	0.126993
CAST	ENSG00000153113	831	calpastatin	4938.93	-0.654328	0.290476	-2.25261	0.0242841	0.126993
LOC101928370	NA	101928370	uncharacterized LOC101928370	5.73387	4.09723	1.81957	2.25175	0.0243381	0.127122
DOCK2	ENSG00000134516	1794	dedicator of cytokinesis 2	109.378	1.02515	0.4553	2.25159	0.0243485	0.127122
GOLGA8B	ENSG00000215252	440270	golgin A8 family member B	149.311	-0.989755	0.439596	-2.25151	0.0243532	0.127122
LOC100288152	NA	NA	NA	108.207	-1.15456	0.512923	-2.25094	0.0243892	0.127264
XPA	ENSG00000136936	7507	XPA, DNA damage recognition and repair factor	114.522	-0.796522	0.353943	-2.25042	0.0244222	0.127389
C1R	ENSG00000159403	715	complement C1r	9846.94	-2.42087	1.07598	-2.24991	0.0244548	0.127512
CNTNAP1	ENSG00000108797	8506	contactin associated protein 1	1670.53	-1.07275	0.476892	-2.24946	0.0244833	0.127614
FXYD1	ENSG00000266964	5348	FXYD domain containing ion transport regulator 1	29.0852	-1.9116	0.849914	-2.24916	0.0245021	0.127666
PIK3CD	ENSG00000171608	5293	phosphatidylinositol-4,5-bisphosphate 3-kinase catalytic subunit delta	603.665	0.861816	0.383213	2.24892	0.0245176	0.127699
COA4	ENSG00000181924	51287	cytochrome c oxidase assembly factor 4 homolog	408.977	0.65873	0.292969	2.24846	0.0245466	0.127711
EIF3H	ENSG00000147677	8667	eukaryotic translation initiation factor 3 subunit H	2492.86	-0.649722	0.28895	-2.24856	0.0245405	0.127711
SLC25A29	ENSG00000197119	123096	solute carrier family 25 member 29	136.483	-0.966437	0.429783	-2.24866	0.024534	0.127711
USP10	ENSG00000103194	9100	ubiquitin specific peptidase 10	991.442	0.755492	0.336077	2.24797	0.024578	0.127827
VEGFB	ENSG00000173511	7423	vascular endothelial growth factor B	683.587	-0.934055	0.415598	-2.24749	0.0246085	0.127871
TPT1-AS1	NA	100190939	TPT1 antisense RNA 1	62.1717	-0.962035	0.428039	-2.24754	0.0246055	0.127871
SPATA6	ENSG00000132122	54558	spermatogenesis associated 6	78.5066	-1.05897	0.471195	-2.24742	0.0246134	0.127871
PEG10	ENSG00000242265	23089	paternally expressed 10	1617.64	1.08533	0.48296	2.24724	0.0246246	0.127883
ARSE	NA	NA	NA	36.8449	-1.28095	0.5701	-2.24688	0.0246476	0.127956
DUSP12	ENSG00000081721	11266	dual specificity phosphatase 12	260.761	0.789627	0.351513	2.24637	0.0246804	0.128079
LOC105747689	NA	105747689	uncharacterized LOC105747689	32.0511	-1.68164	0.748662	-2.2462	0.0246912	0.128088
POGLUT1	ENSG00000163389	56983	protein O-glucosyltransferase 1	295.145	0.767885	0.341952	2.24559	0.0247301	0.128104
PLEKHB2	ENSG00000115762	55041	pleckstrin homology domain containing B2	1515.54	0.710262	0.316278	2.24569	0.0247238	0.128104
PIGZ	ENSG00000119227	80235	phosphatidylinositol glycan anchor biosynthesis class Z	93.2424	-1.15159	0.512787	-2.24574	0.0247208	0.128104
GPR17	ENSG00000144230	2840	G protein-coupled receptor 17	37.4922	-1.61428	0.718803	-2.24579	0.0247174	0.128104
MZT2B	ENSG00000152082	80097	mitotic spindle organizing protein 2B	436.946	0.91019	0.405565	2.24425	0.0248163	0.128457
TLR4	ENSG00000136869	7099	toll like receptor 4	275.933	-1.09495	0.487863	-2.24439	0.0248075	0.128457
C1orf95	NA	NA	NA	8.01665	-4.35524	1.94127	-2.24349	0.0248649	0.128661
MED30	ENSG00000164758	90390	mediator complex subunit 30	105.717	-1.05817	0.471779	-2.24293	0.0249013	0.128782
CCDC40	ENSG00000141519	55036	coiled-coil domain containing 40	50.7514	-1.36693	0.609461	-2.24285	0.0249063	0.128782
KRBA2	ENSG00000184619	124751	KRAB-A domain containing 2	41.9286	-1.38276	0.616631	-2.24245	0.0249323	0.12887
CCNE2	ENSG00000175305	9134	cyclin E2	106.442	2.03753	0.908725	2.24219	0.0249492	0.128895
ZNF91	ENSG00000167232	7644	zinc finger protein 91	149.907	-0.946057	0.421953	-2.24209	0.0249553	0.128895
RBMX2	ENSG00000134597	51634	RNA binding motif protein X-linked 2	282.658	-0.663368	0.295917	-2.24174	0.0249782	0.128966
NUPL1	NA	NA	NA	778.587	0.8901	0.397111	2.24144	0.0249977	0.12902
ATXN1	ENSG00000124788	6310	ataxin 1	1187.1	-0.906546	0.404515	-2.24107	0.0250215	0.129097
FAM83D	ENSG00000101447	81610	family with sequence similarity 83 member D	213.448	1.64874	0.73584	2.24063	0.0250502	0.129198
ABAT	ENSG00000183044	18	4-aminobutyrate aminotransferase	144.865	-1.00583	0.448942	-2.24044	0.0250623	0.129213
C19orf47	ENSG00000160392	126526	chromosome 19 open reading frame 47	248.216	0.846591	0.377994	2.23969	0.0251108	0.129416
ZBTB49	ENSG00000168826	166793	zinc finger and BTB domain containing 49	75.1901	0.990087	0.442211	2.23895	0.0251594	0.129538
ARNT	ENSG00000143437	405	aryl hydrocarbon receptor nuclear translocator	1032.03	-0.710258	0.317208	-2.23909	0.0251501	0.129538
STK32B	ENSG00000152953	55351	serine/threonine kinase 32B	161.662	-1.0503	0.469113	-2.23891	0.0251616	0.129538
KIF24	ENSG00000186638	347240	kinesin family member 24	106.571	1.44514	0.645571	2.23855	0.0251854	0.129613
TBC1D2B	ENSG00000167202	23102	TBC1 domain family member 2B	1086.18	-0.843735	0.376957	-2.23828	0.0252028	0.129656
MRPS14	ENSG00000120333	63931	mitochondrial ribosomal protein S14	262.418	-0.734356	0.328143	-2.23791	0.0252267	0.129732
COX11	ENSG00000166260	1353	cytochrome c oxidase copper chaperone COX11	277.548	0.66779	0.29842	2.23776	0.0252369	0.129738
C7orf43	NA	NA	NA	221.519	0.795229	0.355531	2.23674	0.0253035	0.130033
TUBA1B	ENSG00000123416	10376	tubulin alpha 1b	6933.6	0.997966	0.446267	2.23625	0.0253352	0.130128
PCDHB10	ENSG00000120324	56126	protocadherin beta 10	12.3006	-1.99097	0.890348	-2.23618	0.0253403	0.130128
RPL7	ENSG00000147604	6129	ribosomal protein L7	3421.19	-0.822302	0.367866	-2.23533	0.0253956	0.130365
FLG	ENSG00000143631	2312	filaggrin	82.2087	-1.15292	0.515875	-2.23488	0.0254249	0.130428
ACOX2	ENSG00000168306	8309	acyl-CoA oxidase 2	132.392	-1.17968	0.527852	-2.23487	0.0254261	0.130428
IL17D	ENSG00000172458	53342	interleukin 17D	22.0738	-1.55168	0.694497	-2.23425	0.0254664	0.130588
FGF9	ENSG00000102678	2254	fibroblast growth factor 9	16.9367	-2.8723	1.28591	-2.23367	0.0255051	0.130739
RNASET2	ENSG00000026297	8635	ribonuclease T2	142.345	-1.05813	0.473834	-2.23312	0.0255409	0.130875
PA2G4	ENSG00000170515	5036	proliferation-associated 2G4	2420.85	0.719483	0.322217	2.23292	0.0255545	0.130898
MRPS18A	ENSG00000096080	55168	mitochondrial ribosomal protein S18A	382.315	0.585608	0.262432	2.23146	0.0256504	0.131165
SETD7	ENSG00000145391	80854	SET domain containing 7, histone lysine methyltransferase	2513.31	-0.762772	0.341782	-2.23175	0.0256316	0.131165
LMBRD1	ENSG00000168216	55788	LMBR1 domain containing 1	383.438	-0.798047	0.357576	-2.23182	0.0256266	0.131165
PCDHGA7	ENSG00000253537	56108	protocadherin gamma subfamily A, 7	117.168	-1.14492	0.513089	-2.23143	0.0256527	0.131165
BTN3A3	ENSG00000111801	10384	butyrophilin subfamily 3 member A3	204.826	-1.39694	0.62599	-2.23157	0.0256432	0.131165
CEND1	ENSG00000184524	51286	cell cycle exit and neuronal differentiation 1	70.9221	-1.3963	0.625963	-2.23064	0.025705	0.131385
ANGPTL4	ENSG00000167772	51129	angiopoietin like 4	156.497	3.07737	1.3801	2.22983	0.025759	0.131596
PPAP2A	NA	NA	NA	375.46	-0.751508	0.337038	-2.22974	0.0257647	0.131596
CSNK1G2	ENSG00000133275	1455	casein kinase 1 gamma 2	987.514	-0.572585	0.256813	-2.22958	0.0257753	0.131603
UBE2C	ENSG00000175063	11065	ubiquitin conjugating enzyme E2 C	288.122	2.65593	1.19142	2.22922	0.0257996	0.13168
NSUN2	ENSG00000037474	54888	NOP2/Sun RNA methyltransferase 2	990.399	0.750689	0.336884	2.22833	0.0258583	0.131881
KDM6A	ENSG00000147050	7403	lysine demethylase 6A	397.337	0.672603	0.301859	2.2282	0.0258669	0.131881
GSTA4	ENSG00000170899	2941	glutathione S-transferase alpha 4	195.852	-0.864667	0.388034	-2.22833	0.0258586	0.131881
NHP2L1	NA	NA	NA	1106.35	0.60595	0.271986	2.22787	0.0258889	0.131946
CNN2	ENSG00000064666	1265	calponin 2	6965.09	-1.10216	0.494821	-2.22739	0.0259212	0.132064
MFSD2A	ENSG00000168389	84879	major facilitator superfamily domain containing 2A	60.1079	1.87391	0.84152	2.22681	0.0259598	0.132119
HMGA1	ENSG00000137309	3159	high mobility group AT-hook 1	9184.43	1.0227	0.459252	2.22688	0.0259552	0.132119
EPB41	ENSG00000159023	2035	erythrocyte membrane protein band 4.1	291.038	-0.834718	0.374815	-2.22702	0.0259462	0.132119
BLOC1S6	ENSG00000104164	26258	biogenesis of lysosomal organelles complex 1 subunit 6	877.059	-0.646145	0.290218	-2.22641	0.0259865	0.132207
PDZK1	ENSG00000174827	5174	PDZ domain containing 1	6.64699	3.6439	1.63699	2.22597	0.0260161	0.132285
PIK3C2B	ENSG00000133056	5287	phosphatidylinositol-4-phosphate 3-kinase catalytic subunit type 2 beta	107.293	-1.27988	0.574994	-2.22591	0.0260204	0.132285
VAC14	ENSG00000103043	55697	VAC14 component of PIKFYVE complex	814.03	0.693634	0.311697	2.22535	0.026058	0.132346
AMMECR1L	ENSG00000144233	83607	AMMECR1 like	750.293	0.664657	0.298696	2.2252	0.026068	0.132346
FAM21C	NA	NA	NA	393.471	-0.687184	0.308823	-2.22517	0.0260696	0.132346
SEMA4C	ENSG00000168758	54910	semaphorin 4C	323.298	-0.809073	0.363578	-2.22531	0.0260605	0.132346
ZNF25	ENSG00000175395	219749	zinc finger protein 25	246.919	-0.728239	0.327321	-2.22485	0.0260915	0.13241
C3orf14	ENSG00000114405	57415	chromosome 3 open reading frame 14	123.646	0.845702	0.380174	2.22451	0.026114	0.132477
WIPF1	ENSG00000115935	7456	WAS/WASL interacting protein family member 1	1170.64	-0.704478	0.316738	-2.22417	0.0261372	0.132548
ABCA1	ENSG00000165029	19	ATP binding cassette subfamily A member 1	1393.75	-1.01044	0.454377	-2.22378	0.0261631	0.132632
LOC101060542	NA	NA	NA	5.92215	3.53088	1.58858	2.22267	0.0262379	0.132964
ERV3-1	ENSG00000213462	2086	endogenous retrovirus group 3 member 1, envelope	90.3148	-0.974468	0.438464	-2.22246	0.0262522	0.132989
CLPB	ENSG00000162129	81570	ClpB homolog, mitochondrial AAA ATPase chaperonin	214.422	0.740991	0.333445	2.22223	0.0262678	0.13302
NUP43	ENSG00000120253	348995	nucleoporin 43	428.653	0.71874	0.323557	2.22137	0.0263259	0.133267
MAPT	ENSG00000186868	4137	microtubule associated protein tau	27.079	-1.74225	0.784415	-2.22108	0.0263452	0.133318
TIMM17B	ENSG00000126768	10245	translocase of inner mitochondrial membrane 17B	213.23	0.765242	0.344641	2.22041	0.0263912	0.133503
EAF2	ENSG00000145088	55840	ELL associated factor 2	6.72779	3.31195	1.49206	2.21971	0.0264381	0.133658
CREB3	ENSG00000107175	10488	cAMP responsive element binding protein 3	1172.15	0.784525	0.353441	2.21968	0.0264407	0.133658
GLYCTK	ENSG00000168237	132158	glycerate kinase	54.9569	1.04864	0.472501	2.21933	0.0264641	0.133729
CTHRC1	ENSG00000164932	115908	collagen triple helix repeat containing 1	677.466	-0.653463	0.294518	-2.21875	0.0265036	0.133881
PCK2	ENSG00000100889	5106	phosphoenolpyruvate carboxykinase 2, mitochondrial	1422.09	0.704922	0.317746	2.21851	0.0265202	0.133918
LRRC38	ENSG00000162494	126755	leucine rich repeat containing 38	5.33718	4.66411	2.10343	2.21738	0.0265969	0.133983
WFDC9	ENSG00000180205	259240	WAP four-disulfide core domain 9	9.43191	3.85016	1.73612	2.21768	0.026577	0.133983
NTNG1	ENSG00000162631	22854	netrin G1	124.392	1.51242	0.681969	2.21773	0.0265734	0.133983
NUPL2	NA	NA	NA	219.35	0.711799	0.320962	2.21771	0.0265748	0.133983
IRF2BP2	ENSG00000168264	359948	interferon regulatory factor 2 binding protein 2	1335.33	0.646758	0.291699	2.21721	0.0266085	0.133983
UNKL	ENSG00000059145	64718	unk like zinc finger	359.003	-0.877544	0.395626	-2.21812	0.0265468	0.133983
RAB11FIP2	ENSG00000107560	22841	RAB11 family interacting protein 2	925.13	-0.900806	0.406232	-2.21747	0.026591	0.133983
NEAT1	ENSG00000245532	283131	nuclear paraspeckle assembly transcript 1	4568.25	-1.1669	0.52628	-2.21725	0.0266057	0.133983
CETN2	ENSG00000147400	1069	centrin 2	443.895	-0.732053	0.330193	-2.21705	0.02662	0.133994
BLOC1S3	ENSG00000189114	388552	biogenesis of lysosomal organelles complex 1 subunit 3	205.765	0.710085	0.320353	2.21657	0.0266523	0.134004
PTTG1IP	ENSG00000183255	754	PTTG1 interacting protein	3862.43	-0.573454	0.258682	-2.21683	0.026635	0.134004
ENTPD4	ENSG00000197217	9583	ectonucleoside triphosphate diphosphohydrolase 4	1003.3	-0.581235	0.262235	-2.21646	0.0266597	0.134004
ABI2	ENSG00000138443	10152	abl interactor 2	1052	-0.649188	0.292857	-2.21674	0.0266409	0.134004
TOMM5	ENSG00000175768	401505	translocase of outer mitochondrial membrane 5	549.014	0.731408	0.330174	2.21522	0.0267451	0.134291
C22orf46	ENSG00000184208	79640	CTA-216E10.6	421.273	-0.787408	0.355441	-2.2153	0.0267396	0.134291
TSNAXIP1	ENSG00000102904	55815	translin associated factor X interacting protein 1	19.6408	-1.80517	0.81483	-2.21539	0.0267331	0.134291
RAB42	ENSG00000188060	115273	RAB42, member RAS oncogene family	11.3278	-2.65201	1.19738	-2.21484	0.0267708	0.134373
ASF1A	ENSG00000111875	25842	anti-silencing function 1A histone chaperone	302.009	0.779578	0.352221	2.21332	0.0268755	0.134851
MVK	ENSG00000110921	4598	mevalonate kinase	150.319	0.976054	0.441089	2.21283	0.0269094	0.134974
MRAP2	ENSG00000135324	112609	melanocortin 2 receptor accessory protein 2	23.249	1.73159	0.782851	2.2119	0.0269734	0.134981
RIN1	ENSG00000174791	9610	Ras and Rab interactor 1	622.183	0.691464	0.312618	2.21185	0.0269772	0.134981
TBC1D14	ENSG00000132405	57533	TBC1 domain family member 14	309.485	-0.700282	0.316602	-2.21187	0.0269757	0.134981
L3MBTL3	ENSG00000198945	84456	L3MBTL histone methyl-lysine binding protein 3	214.97	-0.74303	0.335918	-2.21194	0.0269709	0.134981
TCTN1	ENSG00000204852	79600	tectonic family member 1	302.59	-0.744859	0.336686	-2.21232	0.0269444	0.134981
CRTC1	ENSG00000105662	23373	CREB regulated transcription coactivator 1	374.909	-0.932608	0.4215	-2.21259	0.0269257	0.134981
TRAPPC6A	ENSG00000007255	79090	trafficking protein particle complex 6A	36.4213	-1.36603	0.617471	-2.21229	0.0269467	0.134981
BEX4	ENSG00000102409	56271	brain expressed X-linked 4	345.382	-0.807824	0.365299	-2.21141	0.0270076	0.135085
TREML3P	ENSG00000184106	340206	triggering receptor expressed on myeloid cells like 3, pseudogene	6.75354	4.62812	2.09331	2.21091	0.027042	0.135163
CCNL2	ENSG00000221978	81669	cyclin L2	1362.92	-0.730082	0.330202	-2.21101	0.027035	0.135163
UQCRC1	ENSG00000010256	7384	ubiquinol-cytochrome c reductase core protein 1	2086.3	0.740083	0.334783	2.21063	0.0270613	0.135164
EIF2AK4	ENSG00000128829	440275	eukaryotic translation initiation factor 2 alpha kinase 4	2019.28	-0.597585	0.270318	-2.21068	0.0270583	0.135164
SSR3	ENSG00000114850	6747	signal sequence receptor subunit 3	4054.08	0.884162	0.400024	2.21027	0.0270863	0.135241
PPP2R2A	ENSG00000221914	5520	protein phosphatase 2 regulatory subunit Balpha	894.835	0.710197	0.321515	2.20891	0.027181	0.135667
HOOK2	ENSG00000095066	29911	hook microtubule tethering protein 2	172.432	-0.784051	0.355037	-2.20836	0.0272188	0.135761
EVC	ENSG00000072840	2121	EvC ciliary complex subunit 1	1855.66	-0.801841	0.363078	-2.20845	0.0272127	0.135761
FRG1B	NA	NA	NA	187.046	-0.829648	0.375832	-2.2075	0.0272795	0.136015
CCDC28A	ENSG00000024862	25901	coiled-coil domain containing 28A	114.101	-0.821301	0.372304	-2.206	0.0273843	0.13649
NAT14	ENSG00000090971	57106	N-acetyltransferase 14 (putative)	196.099	0.708722	0.321338	2.20553	0.0274166	0.136598
ACVR1B	ENSG00000135503	91	activin A receptor type 1B	418.91	-0.5813	0.26361	-2.20515	0.0274433	0.136598
ZBTB4	ENSG00000174282	57659	zinc finger and BTB domain containing 4	3274.68	-0.587187	0.266281	-2.20514	0.0274443	0.136598
SETBP1	ENSG00000152217	26040	SET binding protein 1	349.792	-1.17443	0.532539	-2.20534	0.0274306	0.136598
AKR1C1	ENSG00000187134	1645	aldo-keto reductase family 1 member C1	611.218	1.65694	0.751486	2.20488	0.0274625	0.136641
ECE1	ENSG00000117298	1889	endothelin converting enzyme 1	4761.36	-0.633153	0.287273	-2.20402	0.0275232	0.136895
RPL35	ENSG00000136942	11224	ribosomal protein L35	3057.83	-0.620434	0.281563	-2.20354	0.027557	0.137011
SESTD1	ENSG00000187231	91404	SEC14 and spectrin domain containing 1	384.095	-0.839833	0.381151	-2.20341	0.0275657	0.137011
NAALADL2	ENSG00000177694	254827	N-acetylated alpha-linked acidic dipeptidase like 2	190.476	-1.06291	0.482467	-2.20307	0.0275895	0.137081
ARL5B	ENSG00000165997	221079	ADP ribosylation factor like GTPase 5B	281.511	0.874182	0.396876	2.20265	0.0276191	0.13718
TRIAP1	ENSG00000170855	51499	TP53 regulated inhibitor of apoptosis 1	338.985	0.730775	0.33187	2.20199	0.0276658	0.137364
STK17B	ENSG00000081320	9262	serine/threonine kinase 17b	873.938	-0.951872	0.432442	-2.20116	0.0277249	0.13761
MAP3K12	ENSG00000139625	7786	mitogen-activated protein kinase kinase kinase 12	496.093	-0.972958	0.442056	-2.20098	0.0277373	0.137623
SLCO5A1	ENSG00000137571	81796	solute carrier organic anion transporter family member 5A1	7.90027	3.58054	1.62719	2.20044	0.0277757	0.137766
FLNC	ENSG00000128591	2318	filamin C	30626.8	1.08797	0.494563	2.19987	0.0278165	0.137872
FARSA	ENSG00000179115	2193	phenylalanyl-tRNA synthetase subunit alpha	913.162	0.723844	0.329032	2.19992	0.0278125	0.137872
MTFR2	ENSG00000146410	113115	mitochondrial fission regulator 2	33.1417	2.1308	0.968921	2.19915	0.0278674	0.137891
KIF18B	ENSG00000186185	146909	kinesin family member 18B	204.107	1.88331	0.856438	2.199	0.0278778	0.137891
PAK1IP1	ENSG00000111845	55003	PAK1 interacting protein 1	385.187	0.742742	0.337708	2.19936	0.0278524	0.137891
ZDHHC6	ENSG00000023041	64429	zinc finger DHHC-type containing 6	551.86	0.621548	0.282604	2.19936	0.0278523	0.137891
CCT7	ENSG00000135624	10574	chaperonin containing TCP1 subunit 7	3112.86	0.565917	0.257352	2.19899	0.0278783	0.137891
ZNF75D	ENSG00000186376	7626	zinc finger protein 75D	183.58	-0.850337	0.386587	-2.1996	0.0278354	0.137891
NEURL3	ENSG00000163121	93082	neuralized E3 ubiquitin protein ligase 3	6.29787	5.52616	2.51403	2.19813	0.0279399	0.138063
GSPT1	ENSG00000103342	2935	G1 to S phase transition 1	2787.95	0.617765	0.281039	2.19814	0.0279389	0.138063
ZNRF1	ENSG00000186187	84937	zinc and ring finger 1	276.805	-0.773546	0.351934	-2.19799	0.0279501	0.138063
RNASEL	ENSG00000135828	6041	ribonuclease L	190.785	-1.11893	0.509078	-2.19796	0.0279519	0.138063
KDELR1	ENSG00000105438	10945	KDEL endoplasmic reticulum protein retention receptor 1	3258.97	-0.521922	0.237479	-2.19776	0.0279663	0.138086
TNFAIP6	ENSG00000123610	7130	TNF alpha induced protein 6	55.4721	1.62613	0.739994	2.19749	0.0279856	0.138133
SEPT9	NA	NA	NA	7330.11	-0.599282	0.272733	-2.19732	0.0279973	0.138143
KCTD5	ENSG00000167977	54442	potassium channel tetramerization domain containing 5	480.568	0.818768	0.372663	2.19707	0.0280152	0.138184
POLR2F	ENSG00000100142	5435	RNA polymerase II subunit F	314.919	0.708415	0.322477	2.19679	0.0280354	0.138235
SURF2	ENSG00000148291	6835	surfeit 2	122.859	0.789876	0.35968	2.19605	0.0280882	0.138448
G2E3	ENSG00000092140	55632	G2/M-phase specific E3 ubiquitin protein ligase	287.229	0.815191	0.37125	2.1958	0.0281062	0.138468
PCDHGB1	ENSG00000254221	56104	protocadherin gamma subfamily B, 1	25.6911	-1.53769	0.700312	-2.19572	0.0281117	0.138468
MAPK8IP2	ENSG00000008735	23542	mitogen-activated protein kinase 8 interacting protein 2	30.9979	1.78805	0.814741	2.19462	0.0281907	0.138651
PSMD11	ENSG00000108671	5717	proteasome 26S subunit, non-ATPase 11	1278.18	0.716518	0.326481	2.19467	0.0281873	0.138651
MARS	NA	NA	NA	3806.18	0.673534	0.306862	2.19491	0.0281702	0.138651
TMEM123	ENSG00000152558	114908	transmembrane protein 123	2627.48	-0.667589	0.304206	-2.19453	0.0281975	0.138651
ZFP14	ENSG00000142065	57677	ZFP14 zinc finger protein	76.145	-1.10836	0.50505	-2.19456	0.0281955	0.138651
SNAPC1	ENSG00000023608	6617	small nuclear RNA activating complex polypeptide 1	576.751	0.945649	0.431008	2.19404	0.0282326	0.138775
SH3RF1	ENSG00000154447	57630	SH3 domain containing ring finger 1	1837.22	0.882577	0.402335	2.19364	0.0282615	0.138836
PITHD1	ENSG00000057757	57095	PITH domain containing 1	437.953	0.627478	0.286109	2.19314	0.028297	0.138836
RNF20	ENSG00000155827	56254	ring finger protein 20	869.99	-0.627972	0.286345	-2.19306	0.0283032	0.138836
NCK1	ENSG00000158092	4690	NCK adaptor protein 1	559.903	-0.709015	0.3233	-2.19305	0.0283035	0.138836
PCDHGB2	ENSG00000253910	56103	protocadherin gamma subfamily B, 2	61.7807	-1.34923	0.615109	-2.19348	0.0282728	0.138836
MGC16275	ENSG00000246731	85001	uncharacterized protein MGC16275	16.1735	-1.82881	0.833763	-2.19344	0.0282758	0.138836
MICALL2	ENSG00000164877	79778	MICAL like 2	298.534	-0.813333	0.371185	-2.19118	0.0284388	0.139452
ABLIM3	ENSG00000173210	22885	actin binding LIM protein family member 3	1642.82	1.00841	0.460465	2.18998	0.0285258	0.139686
DKC1	ENSG00000130826	1736	dyskerin pseudouridine synthase 1	869.757	0.769617	0.351397	2.19017	0.0285122	0.139686
CDK17	ENSG00000059758	5128	cyclin dependent kinase 17	776.774	0.626927	0.286264	2.19003	0.028522	0.139686
COQ10A	ENSG00000135469	93058	coenzyme Q10A	81.648	-1.04868	0.478841	-2.19004	0.0285217	0.139686
GCNT1	ENSG00000187210	2650	glucosaminyl (N-acetyl) transferase 1	425.06	-0.831011	0.37952	-2.18964	0.0285505	0.139759
INO80D	ENSG00000114933	54891	INO80 complex subunit D	286.242	0.699689	0.319566	2.1895	0.0285605	0.13976
ZNF33A	ENSG00000189180	7581	zinc finger protein 33A	344.368	-0.853828	0.390036	-2.1891	0.0285895	0.139854
PSMC3IP	ENSG00000131470	29893	PSMC3 interacting protein	65.7431	1.49274	0.681984	2.18882	0.0286102	0.139889
POLR2H	ENSG00000163882	5437	RNA polymerase II subunit H	329.954	0.660182	0.301637	2.18867	0.0286212	0.139889
ZNF449	ENSG00000173275	203523	zinc finger protein 449	146.659	-0.879064	0.401656	-2.1886	0.0286261	0.139889
PTPN13	ENSG00000163629	5783	protein tyrosine phosphatase non-receptor type 13	2895.68	-0.824917	0.376945	-2.18843	0.0286385	0.139901
UBQLN1	ENSG00000135018	29979	ubiquilin 1	2667	0.582149	0.266098	2.18772	0.0286899	0.140012
USP33	ENSG00000077254	23032	ubiquitin specific peptidase 33	1082.66	-0.569829	0.260468	-2.18771	0.0286907	0.140012
ABCA2	ENSG00000107331	20	ATP binding cassette subfamily A member 2	1133.06	-0.761231	0.347923	-2.18793	0.0286747	0.140012
RPL23	ENSG00000125691	9349	ribosomal protein L23	5296.87	-0.866013	0.39593	-2.18729	0.0287215	0.140115
RAVER2	ENSG00000162437	55225	ribonucleoprotein, PTB binding 2	138.269	-0.832746	0.380792	-2.18688	0.0287512	0.140211
BMS1P4	ENSG00000271816	729096	BMS1 pseudogene 4	54.104	1.19459	0.546455	2.18606	0.0288111	0.140407
CLCA2	ENSG00000137975	9635	chloride channel accessory 2	22.6998	-2.44382	1.11787	-2.18614	0.0288052	0.140407
GPR137B	ENSG00000077585	7107	G protein-coupled receptor 137B	250.619	-0.8019	0.367087	-2.18449	0.0289261	0.140896
CCDC106	ENSG00000173581	29903	coiled-coil domain containing 106	224.553	-0.837179	0.38325	-2.18442	0.0289312	0.140896
HSPBAP1	ENSG00000169087	79663	HSPB1 associated protein 1	104.053	1.4346	0.657063	2.18335	0.0290097	0.14123
ANKRD35	ENSG00000198483	148741	ankyrin repeat domain 35	55.6154	-1.17441	0.538073	-2.18262	0.0290637	0.141439
LGALSL	ENSG00000119862	29094	galectin like	60.5695	-1.25366	0.574415	-2.1825	0.0290725	0.141439
DOCK8	ENSG00000107099	81704	dedicator of cytokinesis 8	6.05335	-3.50371	1.60571	-2.18203	0.0291071	0.141559
MCM7	ENSG00000166508	4176	minichromosome maintenance complex component 7	1130.69	1.20365	0.551712	2.18166	0.0291349	0.141646
SSPN	ENSG00000123096	8082	sarcospan	226.372	-1.05428	0.483432	-2.18083	0.0291961	0.141895
STRIP2	ENSG00000128578	57464	striatin interacting protein 2	59.0059	1.29209	0.593182	2.17823	0.029389	0.142686
ULK4	ENSG00000168038	54986	unc-51 like kinase 4	80.7262	1.0201	0.468307	2.17827	0.0293859	0.142686
AGO2	ENSG00000123908	27161	argonaute RISC catalytic component 2	398.481	0.786791	0.361191	2.17832	0.029382	0.142686
KIAA0430	NA	NA	NA	1122.26	-0.659699	0.302879	-2.1781	0.029399	0.142686
CHMP2A	ENSG00000130724	27243	charged multivesicular body protein 2A	966.535	-0.693999	0.31865	-2.17794	0.0294107	0.142694
EFCAB14	ENSG00000159658	9813	EF-hand calcium binding domain 14	1545.13	-0.708102	0.325164	-2.17768	0.0294299	0.142739
IQSEC1	ENSG00000144711	9922	IQ motif and Sec7 domain ArfGEF 1	1058.95	-0.575727	0.264479	-2.17683	0.0294931	0.142997
GBP1	ENSG00000117228	2633	guanylate binding protein 1	1577.19	1.25212	0.575285	2.17652	0.0295161	0.143011
SIM1	ENSG00000112246	6492	SIM bHLH transcription factor 1	502.861	-1.10054	0.50563	-2.17658	0.0295121	0.143011
C18orf54	ENSG00000166845	162681	chromosome 18 open reading frame 54	99.1452	1.36447	0.627075	2.17593	0.0295608	0.143156
VPS51	ENSG00000149823	738	VPS51 subunit of GARP complex	738.693	-0.72155	0.331617	-2.17585	0.0295662	0.143156
TNNC1	ENSG00000114854	7134	troponin C1, slow skeletal and cardiac type	19.0608	-2.497	1.14797	-2.17514	0.0296196	0.143366
QARS	NA	NA	NA	1761.27	-0.721049	0.331592	-2.1745	0.0296673	0.143548
GNPNAT1	ENSG00000100522	64841	glucosamine-phosphate N-acetyltransferase 1	1036.89	0.789764	0.363291	2.17392	0.0297112	0.143712
ECT2	ENSG00000114346	1894	epithelial cell transforming 2	558.761	1.09494	0.503718	2.17372	0.029726	0.143734
TCEB2	NA	NA	NA	1009.77	0.610969	0.281114	2.17338	0.0297514	0.143808
CLSTN1	ENSG00000171603	22883	calsyntenin 1	3110.95	-0.66996	0.308357	-2.17267	0.0298049	0.144018
NDUFAF4	ENSG00000123545	29078	NADH:ubiquinone oxidoreductase complex assembly factor 4	156.487	0.880395	0.405251	2.17247	0.0298206	0.144045
CLCN4	ENSG00000073464	1183	chloride voltage-gated channel 4	88.5498	1.37596	0.633857	2.17077	0.0299484	0.144369
SPSB3	ENSG00000162032	90864	splA/ryanodine receptor domain and SOCS box containing 3	287.583	-0.789332	0.363587	-2.17095	0.0299346	0.144369
TMEM25	ENSG00000149582	84866	transmembrane protein 25	225.67	-0.790844	0.364272	-2.17103	0.0299291	0.144369
CSAD	ENSG00000139631	51380	cysteine sulfinic acid decarboxylase	133.047	-1.09927	0.50639	-2.17079	0.0299467	0.144369
TCP11L2	ENSG00000166046	255394	t-complex 11 like 2	203.56	-1.15512	0.53203	-2.17117	0.0299186	0.144369
ANKFN1	ENSG00000153930	162282	ankyrin repeat and fibronectin type III domain containing 1	8.34325	-3.02507	1.39323	-2.17127	0.0299109	0.144369
C6orf62	ENSG00000112308	81688	chromosome 6 open reading frame 62	1496.93	0.513349	0.236505	2.17057	0.029964	0.144395
DNAJB9	ENSG00000128590	4189	DnaJ heat shock protein family (Hsp40) member B9	373.186	0.945386	0.435607	2.17027	0.0299864	0.144405
KLHL18	ENSG00000114648	23276	kelch like family member 18	389.047	0.695633	0.320512	2.17038	0.0299782	0.144405
EHD2	ENSG00000024422	30846	EH domain containing 2	11081.3	-0.840307	0.387331	-2.16948	0.0300464	0.144645
MEG9	ENSG00000223403	100507257	maternally expressed 9	50.843	-1.21724	0.561412	-2.16818	0.030145	0.145071
PCNX	NA	NA	NA	1728.33	0.645032	0.29758	2.16759	0.0301897	0.145208
CTBP1-AS	ENSG00000280927	285463	CTBP1 antisense RNA	12.8887	-1.78947	0.825575	-2.16754	0.0301938	0.145208
HOXB9	ENSG00000170689	3219	homeobox B9	6.56236	4.98737	2.30217	2.16638	0.030282	0.145533
PDZD7	ENSG00000186862	79955	PDZ domain containing 7	12.3254	-1.94364	0.89713	-2.16651	0.0302723	0.145533
MYBBP1A	ENSG00000132382	10514	MYB binding protein 1a	814.502	0.70083	0.323537	2.16615	0.0302996	0.145569
TIMP4	ENSG00000157150	7079	TIMP metallopeptidase inhibitor 4	26.9018	1.69742	0.783718	2.16586	0.030322	0.145583
ITGA3	ENSG00000005884	3675	integrin subunit alpha 3	4339.63	0.997661	0.460636	2.16584	0.0303238	0.145583
CDC42BPB	ENSG00000198752	9578	CDC42 binding protein kinase beta	3014.39	-0.542805	0.250636	-2.16571	0.0303332	0.145583
KNTC1	ENSG00000184445	9735	kinetochore associated 1	326.968	1.09433	0.505345	2.16551	0.0303486	0.145592
AFF4	ENSG00000072364	27125	AF4/FMR2 family member 4	3755.71	0.554136	0.255902	2.16542	0.0303555	0.145592
CDK8	ENSG00000132964	1024	cyclin dependent kinase 8	218.553	0.699626	0.323179	2.16483	0.0304009	0.145662
EPHB2	ENSG00000133216	2048	EPH receptor B2	497.63	0.659661	0.304706	2.16491	0.0303947	0.145662
MRFAP1L1	ENSG00000178988	114932	Morf4 family associated protein 1 like 1	559.251	-0.622377	0.287477	-2.16496	0.0303907	0.145662
FAM117B	ENSG00000138439	150864	family with sequence similarity 117 member B	45.7555	-1.34068	0.619594	-2.1638	0.03048	0.145992
RBM22	ENSG00000086589	55696	RNA binding motif protein 22	768.434	0.63244	0.29231	2.16359	0.0304955	0.146018
HMMR	ENSG00000072571	3161	hyaluronan mediated motility receptor	165.948	1.73443	0.801853	2.16302	0.0305394	0.146178
GDF5	ENSG00000125965	8200	growth differentiation factor 5	179.976	-1.61806	0.748174	-2.16267	0.0305663	0.146258
SMPD1	ENSG00000166311	6609	sphingomyelin phosphodiesterase 1	1176.19	-0.536468	0.248137	-2.16198	0.0306194	0.146414
GAREML	NA	NA	NA	76.9836	-0.890194	0.411732	-2.16207	0.0306127	0.146414
CASC10	NA	NA	NA	83.1356	-1.01895	0.471354	-2.16176	0.0306365	0.146446
GPN1	ENSG00000198522	11321	GPN-loop GTPase 1	463.378	0.615379	0.284817	2.16061	0.0307251	0.146821
CCDC71L	ENSG00000253276	168455	coiled-coil domain containing 71 like	1390.12	0.822707	0.380893	2.15994	0.0307771	0.14702
LAMTOR4	ENSG00000188186	389541	late endosomal/lysosomal adaptor, MAPK and MTOR activator 4	282.341	-0.751651	0.348081	-2.15941	0.0308181	0.147166
PTBP1	ENSG00000011304	5725	polypyrimidine tract binding protein 1	4432.87	0.673539	0.312065	2.15833	0.0309022	0.14732
MRPS7	ENSG00000125445	51081	mitochondrial ribosomal protein S7	443.945	0.670529	0.310613	2.15873	0.0308712	0.14732
UTP3	ENSG00000132467	57050	UTP3 small subunit processome component	728.094	0.584018	0.270558	2.15857	0.0308835	0.14732
EHBP1L1	ENSG00000173442	254102	EH domain binding protein 1 like 1	1399.77	-0.663045	0.307204	-2.15832	0.030903	0.14732
TMEM50B	ENSG00000142188	757	transmembrane protein 50B	275.845	-0.772513	0.357936	-2.15825	0.0309087	0.14732
SPAG8	ENSG00000137098	26206	sperm associated antigen 8	10.4145	-2.20807	1.02311	-2.1582	0.0309124	0.14732
KIF22	ENSG00000079616	3835	kinesin family member 22	386.683	1.23593	0.572712	2.15803	0.0309255	0.147333
ADAMTS4	ENSG00000158859	9507	ADAM metallopeptidase with thrombospondin type 1 motif 4	106.327	1.1696	0.542379	2.15642	0.0310512	0.147882
DDIT4	ENSG00000168209	54541	DNA damage inducible transcript 4	1333.64	0.697636	0.323586	2.15595	0.0310873	0.148005
POP1	ENSG00000104356	10940	POP1 homolog, ribonuclease P/MRP subunit	297.474	0.932445	0.432772	2.15459	0.031194	0.148414
SRSF5	ENSG00000100650	6430	serine and arginine rich splicing factor 5	1547.83	-0.602927	0.279821	-2.15469	0.0311863	0.148414
CCDC74B	ENSG00000152076	91409	coiled-coil domain containing 74B	36.1709	-1.46636	0.680798	-2.15389	0.0312487	0.148624
ADRM1	ENSG00000130706	11047	adhesion regulating molecule 1	1390.11	0.617469	0.286773	2.15316	0.0313058	0.148846
MCM5	ENSG00000100297	4174	minichromosome maintenance complex component 5	780.069	1.15548	0.536759	2.1527	0.0313423	0.148941
LEPROT	ENSG00000213625	54741	leptin receptor overlapping transcript	2016.48	-0.68747	0.319361	-2.15264	0.0313466	0.148941
YBX1	ENSG00000065978	4904	Y-box binding protein 1	6675.36	-0.539196	0.25054	-2.15213	0.0313868	0.149082
SLC35E2	NA	NA	NA	168.036	-1.05204	0.488973	-2.15153	0.0314344	0.149259
SLC29A4	ENSG00000164638	222962	solute carrier family 29 member 4	69.285	-0.946396	0.439969	-2.15105	0.0314722	0.149388
COL4A6	ENSG00000197565	1288	collagen type IV alpha 6 chain	22.9177	-1.66819	0.775796	-2.1503	0.0315317	0.149571
VAX2	ENSG00000116035	25806	ventral anterior homeobox 2	13.6434	-1.92225	0.893927	-2.15034	0.0315282	0.149571
ATAD3B	ENSG00000160072	83858	ATPase family AAA domain containing 3B	243.837	1.01216	0.47074	2.15015	0.0315435	0.149577
EIF3F	ENSG00000175390	8665	eukaryotic translation initiation factor 3 subunit F	2097.23	-0.694508	0.323075	-2.14968	0.0315803	0.149698
ARHGEF3	ENSG00000163947	50650	Rho guanine nucleotide exchange factor 3	202.364	-1.11087	0.516787	-2.14956	0.03159	0.149698
BOLA3	ENSG00000163170	388962	bolA family member 3	225.431	0.923385	0.429868	2.14806	0.0317087	0.15016
PCDHGB6	ENSG00000253305	56100	protocadherin gamma subfamily B, 6	49.3123	-1.19649	0.557004	-2.14808	0.0317078	0.15016
SNX24	ENSG00000064652	28966	sorting nexin 24	218.092	0.796378	0.370807	2.14769	0.0317385	0.150242
COL1A2	ENSG00000164692	1278	collagen type I alpha 2 chain	229097	-1.06028	0.493709	-2.14758	0.0317471	0.150242
YAE1D1	NA	NA	NA	205.723	0.789196	0.367715	2.14621	0.0318559	0.150587
CLEC11A	ENSG00000105472	6320	C-type lectin domain containing 11A	844.136	-0.592815	0.276225	-2.14614	0.0318622	0.150587
ZNF117	ENSG00000152926	51351	zinc finger protein 117	127.309	-0.843522	0.393013	-2.1463	0.0318494	0.150587
AMY2B	ENSG00000240038	280	amylase alpha 2B	12.2298	-2.15345	1.00329	-2.14639	0.0318419	0.150587
EPAS1	ENSG00000116016	2034	endothelial PAS domain protein 1	8676.07	-0.729396	0.339895	-2.14594	0.0318776	0.150589
MNT	ENSG00000070444	4335	MAX network transcriptional repressor	526.206	-0.803103	0.374256	-2.14586	0.0318838	0.150589
PRICKLE2	ENSG00000163637	166336	prickle planar cell polarity protein 2	341.088	0.644297	0.300277	2.14568	0.0318986	0.150609
KRT8	ENSG00000170421	3856	keratin 8	76.5295	-1.20481	0.561555	-2.14549	0.0319135	0.150629
SNTB2	ENSG00000168807	6645	syntrophin beta 2	1006.21	-0.739966	0.344937	-2.14522	0.0319353	0.150682
MYLK	ENSG00000065534	4638	myosin light chain kinase	14393.5	-1.00588	0.468941	-2.145	0.0319531	0.150716
ZNF654	ENSG00000175105	55279	zinc finger protein 654	346.918	0.74125	0.345597	2.14484	0.0319659	0.150727
HOXC13-AS	ENSG00000249641	100874366	HOXC13 antisense RNA	13.0843	4.44008	2.07066	2.14428	0.0320107	0.15083
BUB1B	ENSG00000156970	701	BUB1 mitotic checkpoint serine/threonine kinase B	281.471	1.71882	0.801543	2.14439	0.0320016	0.15083
ATM	ENSG00000149311	472	ATM serine/threonine kinase	946.007	-0.712065	0.332094	-2.14417	0.0320196	0.15083
MTHFD1	ENSG00000100714	4522	methylenetetrahydrofolate dehydrogenase, cyclohydrolase and formyltetrahydrofolate synthetase 1	1207.02	0.81167	0.378655	2.14356	0.0320679	0.151008
PARP14	ENSG00000173193	54625	poly(ADP-ribose) polymerase family member 14	2535.9	1.40792	0.657044	2.14282	0.0321278	0.15124
CENPM	ENSG00000100162	79019	centromere protein M	81.8272	1.6762	0.782357	2.1425	0.0321535	0.151311
SRP9	ENSG00000143742	6726	signal recognition particle 9	555.616	0.679032	0.316978	2.1422	0.0321772	0.151372
BICC1	ENSG00000122870	80114	BicC family RNA binding protein 1	2730.18	-0.712774	0.332859	-2.14137	0.0322445	0.151638
C19orf24	NA	NA	NA	330.045	0.765992	0.357746	2.14116	0.032261	0.151666
ACTA2	ENSG00000107796	59	actin alpha 2, smooth muscle	6379.23	-2.51408	1.17438	-2.14077	0.0322925	0.151764
KISS1	ENSG00000170498	3814	KiSS-1 metastasis suppressor	30.7779	2.42703	1.13387	2.14048	0.0323159	0.151824
DLX3	ENSG00000064195	1747	distal-less homeobox 3	8.47098	4.98589	2.3295	2.14033	0.0323283	0.151832
CTPS1	ENSG00000171793	1503	CTP synthase 1	1283.17	1.40149	0.65498	2.13974	0.0323758	0.151986
SSR4	ENSG00000180879	6748	signal sequence receptor subunit 4	1016.74	0.596673	0.27887	2.13961	0.032386	0.151986
ATP8B4	ENSG00000104043	79895	ATPase phospholipid transporting 8B4 (putative)	18.9348	-2.37237	1.10883	-2.13953	0.0323931	0.151986
ZNF589	ENSG00000164048	51385	zinc finger protein 589	110.065	-1.30426	0.60979	-2.13887	0.0324462	0.152185
NOTUM	ENSG00000185269	147111	notum, palmitoleoyl-protein carboxylesterase	5.94005	3.68229	1.72223	2.13809	0.0325094	0.152287
DNA2	ENSG00000138346	1763	DNA replication helicase/nuclease 2	83.9797	1.21049	0.566109	2.13826	0.0324958	0.152287
SUMO2	ENSG00000188612	6613	small ubiquitin like modifier 2	861.031	-0.620175	0.29008	-2.13794	0.0325214	0.152287
PTCH2	ENSG00000117425	8643	patched 2	23.1537	-1.476	0.690358	-2.13801	0.0325156	0.152287
RTN4RL2	ENSG00000186907	349667	reticulon 4 receptor like 2	8.0914	-3.24991	1.52	-2.1381	0.0325088	0.152287
EPHB3	ENSG00000182580	2049	EPH receptor B3	216.42	-1.02953	0.481655	-2.13749	0.0325583	0.15241
PDDC1	NA	NA	NA	695.732	-0.76444	0.357687	-2.13718	0.0325834	0.152477
C5orf34	ENSG00000172244	375444	chromosome 5 open reading frame 34	53.5757	1.19116	0.557387	2.13704	0.0325946	0.152479
BAALC	ENSG00000164929	79870	BAALC binder of MAP3K1 and KLF4	106.787	1.37587	0.643919	2.13672	0.0326209	0.152552
C19orf66	NA	NA	NA	1054.19	1.0952	0.512663	2.1363	0.0326551	0.152662
CREBZF	ENSG00000137504	58487	CREB/ATF bZIP transcription factor	499.582	-0.692822	0.324438	-2.13545	0.0327239	0.152934
KIAA1211	NA	NA	NA	20.8427	2.55812	1.19806	2.13522	0.0327429	0.15297
ATG5	ENSG00000057663	9474	autophagy related 5	440.991	0.579751	0.271534	2.1351	0.0327532	0.15297
TP53INP2	ENSG00000078804	58476	tumor protein p53 inducible nuclear protein 2	653.062	-0.795078	0.37244	-2.13478	0.032779	0.15304
SMOC1	ENSG00000198732	64093	SPARC related modular calcium binding 1	6.44394	4.0379	1.89231	2.13385	0.0328553	0.153198
HGS	ENSG00000185359	9146	hepatocyte growth factor-regulated tyrosine kinase substrate	1996.79	0.655756	0.307282	2.13405	0.0328387	0.153198
BCAP29	ENSG00000075790	55973	B cell receptor associated protein 29	723.267	0.560338	0.262591	2.13389	0.0328521	0.153198
GAS6	ENSG00000183087	2621	growth arrest specific 6	4759.66	-0.86662	0.406132	-2.13384	0.0328558	0.153198
FOXO1	ENSG00000150907	2308	forkhead box O1	135.546	-1.00384	0.470469	-2.13369	0.0328679	0.153204
TPX2	ENSG00000088325	22974	TPX2 microtubule nucleation factor	1243.26	1.4702	0.689139	2.13339	0.0328927	0.15327
UTP14A	ENSG00000156697	10813	UTP14A small subunit processome component	471.907	0.561877	0.263418	2.13302	0.0329227	0.153359
MORC4	ENSG00000133131	79710	MORC family CW-type zinc finger 4	718.698	-0.557153	0.261293	-2.13229	0.0329826	0.153588
RPRD1A	ENSG00000141425	55197	regulation of nuclear pre-mRNA domain containing 1A	678.576	0.614617	0.288296	2.13189	0.0330157	0.153692
DLAT	ENSG00000150768	1737	dihydrolipoamide S-acetyltransferase	663.751	0.828434	0.388689	2.13135	0.03306	0.153798
SPIRE1	ENSG00000134278	56907	spire type actin nucleation factor 1	1047.58	0.569937	0.267395	2.13144	0.0330528	0.153798
CLIC2	ENSG00000155962	1193	chloride intracellular channel 2	16.6406	-2.33994	1.09794	-2.13121	0.0330716	0.153801
WDFY3-AS2	ENSG00000180769	404201	WDFY3 antisense RNA 2	29.226	-1.70157	0.798512	-2.13093	0.0330953	0.153861
LIN9	ENSG00000183814	286826	lin-9 DREAM MuvB core complex component	77.7387	1.33911	0.628698	2.12998	0.0331737	0.154075
PDRG1	ENSG00000088356	81572	p53 and DNA damage regulated 1	181.564	0.859994	0.403757	2.12998	0.0331734	0.154075
OCIAD2	ENSG00000145247	132299	OCIA domain containing 2	158.601	0.735602	0.345337	2.1301	0.0331635	0.154075
TEX30	ENSG00000151287	93081	testis expressed 30	92.141	1.03874	0.487759	2.12961	0.0332035	0.154141
CDKN2AIPNL	ENSG00000237190	91368	CDKN2A interacting protein N-terminal like	141.883	0.801539	0.376414	2.12941	0.0332204	0.154141
INTS8	ENSG00000164941	55656	integrator complex subunit 8	439.351	-0.829504	0.38954	-2.12944	0.0332177	0.154141
SMIM4	ENSG00000168273	440957	small integral membrane protein 4	73.2363	1.01979	0.478979	2.12909	0.0332466	0.154212
TMEM240	ENSG00000205090	339453	transmembrane protein 240	20.9716	-1.70581	0.801441	-2.12843	0.0333017	0.154417
NMNAT2	ENSG00000157064	23057	nicotinamide nucleotide adenylyltransferase 2	37.6178	1.49679	0.703346	2.12809	0.0333293	0.154495
FIGNL1	ENSG00000132436	63979	fidgetin like 1	175.652	1.06308	0.499649	2.12766	0.0333652	0.154611
SUV39H1	ENSG00000101945	6839	suppressor of variegation 3-9 homolog 1	126.938	1.31163	0.616664	2.12698	0.0334215	0.154621
NTMT1	ENSG00000148335	28989	N-terminal Xaa-Pro-Lys N-methyltransferase 1	255.676	0.761441	0.357914	2.12744	0.0333837	0.154621
SLC35C1	ENSG00000181830	55343	solute carrier family 35 member C1	598.806	0.536529	0.25222	2.12722	0.0334017	0.154621
MRFAP1	ENSG00000179010	93621	Morf4 family associated protein 1	2857.4	-0.583017	0.27409	-2.1271	0.0334118	0.154621
LINC01094	NA	100505702	long intergenic non-protein coding RNA 1094	34.5418	-1.50881	0.70935	-2.12703	0.0334179	0.154621
LINC00704	NA	NA	NA	7.099	4.01147	1.88636	2.12656	0.0334565	0.154732
DNAH5	ENSG00000039139	1767	dynein axonemal heavy chain 5	74.3422	1.2654	0.595123	2.12629	0.0334793	0.154787
MAPKAPK3	ENSG00000114738	7867	MAPK activated protein kinase 3	629.094	0.588056	0.276639	2.12572	0.0335267	0.154956
TMEM98	ENSG00000006042	26022	transmembrane protein 98	857.343	-0.728357	0.342765	-2.12495	0.0335909	0.155202
RNF6	ENSG00000127870	6049	ring finger protein 6	1136.54	0.606795	0.285661	2.12418	0.0336553	0.155248
MTOR	ENSG00000198793	2475	mechanistic target of rapamycin kinase	1398.53	0.534531	0.251637	2.12422	0.033652	0.155248
C21orf2	NA	NA	NA	220.154	-0.687384	0.323569	-2.12438	0.0336382	0.155248
NHLRC3	ENSG00000188811	387921	NHL repeat containing 3	132.222	-1.01416	0.477337	-2.12462	0.0336179	0.155248
GSG1	ENSG00000111305	83445	germ cell associated 1	13.6916	-1.97403	0.929212	-2.12441	0.0336356	0.155248
TNFAIP8	ENSG00000145779	25816	TNF alpha induced protein 8	217.094	-0.801587	0.377436	-2.12377	0.0336896	0.155356
CDK2	ENSG00000123374	1017	cyclin dependent kinase 2	402.964	1.03605	0.487874	2.1236	0.033704	0.15536
SMIM13	ENSG00000224531	221710	small integral membrane protein 13	327.621	0.661912	0.311709	2.1235	0.0337122	0.15536
CYP2U1	ENSG00000155016	113612	cytochrome P450 family 2 subfamily U member 1	365.314	-0.654721	0.308379	-2.12311	0.033745	0.155461
CDKN1C	ENSG00000129757	1028	cyclin dependent kinase inhibitor 1C	55.3585	-1.42084	0.669308	-2.12285	0.0337665	0.155509
NAF1	ENSG00000145414	92345	nuclear assembly factor 1 ribonucleoprotein	174.819	0.731124	0.344568	2.12186	0.0338498	0.155764
PPP1R7	ENSG00000115685	5510	protein phosphatase 1 regulatory subunit 7	745.491	0.548476	0.258495	2.1218	0.0338545	0.155764
CBX6	ENSG00000183741	23466	chromobox 6	2741.89	-0.591366	0.278679	-2.12203	0.0338351	0.155764
LPIN2	ENSG00000101577	9663	lipin 2	911.702	-0.60973	0.28741	-2.12146	0.0338831	0.155845
E2F8	ENSG00000129173	79733	E2F transcription factor 8	59.5357	1.9381	0.913732	2.12109	0.0339146	0.155907
ITPR3	ENSG00000096433	3710	inositol 1,4,5-trisphosphate receptor type 3	2156.91	0.850417	0.400944	2.12104	0.0339186	0.155907
MRPL39	ENSG00000154719	54148	mitochondrial ribosomal protein L39	239.755	0.740157	0.349067	2.12039	0.0339733	0.156008
RNF34	ENSG00000170633	80196	ring finger protein 34	462.89	0.571001	0.269275	2.12051	0.0339633	0.156008
SVIL	ENSG00000197321	6840	supervillin	719.596	-1.07011	0.504616	-2.12064	0.0339518	0.156008
CPNE8	ENSG00000139117	144402	copine 8	29.5321	1.6062	0.757549	2.12025	0.0339846	0.156009
MTSS1L	NA	NA	NA	4235.86	-0.999085	0.471264	-2.12001	0.034005	0.156053
ADH5	ENSG00000197894	128	alcohol dehydrogenase 5 (class III), chi polypeptide	2237.82	-0.825506	0.389435	-2.11975	0.034027	0.156103
BRD8	ENSG00000112983	10902	bromodomain containing 8	859.807	-0.69635	0.328655	-2.11878	0.0341088	0.156428
C1orf21	ENSG00000116667	81563	chromosome 1 open reading frame 21	336.17	-1.54031	0.727057	-2.11855	0.0341287	0.156469
VPS39	ENSG00000166887	23339	VPS39 subunit of HOPS complex	1474.78	-0.589992	0.278559	-2.11801	0.0341741	0.156627
IGFBP3	ENSG00000146674	3486	insulin like growth factor binding protein 3	56207.2	-0.980067	0.462849	-2.11747	0.0342203	0.156788
IL6R	ENSG00000160712	3570	interleukin 6 receptor	148.657	-1.11871	0.528364	-2.11731	0.0342337	0.156799
SLC22A31	ENSG00000259803	146429	solute carrier family 22 member 31	8.33064	2.67358	1.2631	2.11668	0.0342873	0.156802
PSMA7	ENSG00000101182	5688	proteasome 20S subunit alpha 7	1556.25	0.518089	0.244741	2.11689	0.0342692	0.156802
LINC01000	NA	402483	long intergenic non-protein coding RNA 1000	378.773	-0.700484	0.330915	-2.11681	0.0342758	0.156802
KAT8	ENSG00000103510	84148	lysine acetyltransferase 8	249.11	-0.797686	0.37685	-2.11672	0.0342837	0.156802
PCDHGA1	ENSG00000204956	56114	protocadherin gamma subfamily A, 1	20.4967	-1.54132	0.728187	-2.11665	0.0342895	0.156802
SEC31A	ENSG00000138674	22872	SEC31 homolog A, COPII coat complex component	6167.35	-0.657434	0.310705	-2.11594	0.0343495	0.157026
BVES	ENSG00000112276	11149	blood vessel epicardial substance	280.786	0.695264	0.328681	2.11532	0.0344029	0.15722
GNG7	ENSG00000176533	2788	G protein subunit gamma 7	22.2411	-2.07318	0.980169	-2.11512	0.0344196	0.157246
AIG1	ENSG00000146416	51390	androgen induced 1	309.042	-0.739031	0.349475	-2.11469	0.0344567	0.157365
NINJ1	ENSG00000131669	4814	ninjurin 1	390.252	0.8072	0.381745	2.1145	0.0344725	0.157387
CALD1	ENSG00000122786	800	caldesmon 1	25761.9	-1.1477	0.542995	-2.11364	0.0345458	0.15767
FBXO32	ENSG00000156804	114907	F-box protein 32	690.739	0.908885	0.430049	2.11344	0.0345629	0.157698
EEF2KMT	ENSG00000118894	196483	eukaryotic elongation factor 2 lysine methyltransferase	86.165	1.02325	0.484241	2.1131	0.0345924	0.157732
KIAA1456	NA	NA	NA	247.746	-0.815934	0.386113	-2.1132	0.0345839	0.157732
LOC100131564	NA	NA	NA	92.2648	-1.21668	0.575872	-2.11276	0.0346217	0.157815
C12orf45	ENSG00000151131	121053	chromosome 12 open reading frame 45	95.8067	0.946765	0.448165	2.11254	0.0346403	0.157849
FERMT3	ENSG00000149781	83706	fermitin family member 3	18.4643	1.79664	0.851075	2.11102	0.0347705	0.158145
PCDHGC5	ENSG00000240764	56097	protocadherin gamma subfamily C, 5	32.5865	1.44186	0.683023	2.11099	0.0347728	0.158145
RAD51B	ENSG00000182185	5890	RAD51 paralog B	42.8715	1.35387	0.641383	2.11086	0.0347843	0.158145
MICB	ENSG00000204516	4277	MHC class I polypeptide-related sequence B	435.259	0.662903	0.313974	2.11133	0.0347436	0.158145
G3BP1	ENSG00000145907	10146	G3BP stress granule assembly factor 1	1823.13	0.631195	0.29902	2.11088	0.0347829	0.158145
CTTN	ENSG00000085733	2017	cortactin	4886.44	-0.519216	0.245892	-2.11156	0.034724	0.158145
C5orf15	ENSG00000113583	56951	chromosome 5 open reading frame 15	1104.19	-0.611468	0.289662	-2.11097	0.0347748	0.158145
PLEKHA1	ENSG00000107679	59338	pleckstrin homology domain containing A1	498.463	-0.81209	0.384741	-2.11075	0.0347942	0.158145
HSPA2	ENSG00000126803	3306	heat shock protein family A (Hsp70) member 2	715.012	-1.36401	0.646315	-2.11045	0.0348199	0.158212
LOC284454	NA	284454	uncharacterized LOC284454	414.137	1.15275	0.546294	2.11013	0.0348468	0.158242
SELT	NA	NA	NA	906.15	0.718605	0.340574	2.10998	0.0348599	0.158242
CCPG1	ENSG00000260916	9236	cell cycle progression 1	244.419	-0.736516	0.349047	-2.11007	0.034852	0.158242
ZNF503	ENSG00000165655	84858	zinc finger protein 503	479.264	-0.770083	0.365101	-2.10923	0.0349243	0.158484
PXDN	ENSG00000130508	7837	peroxidasin	13837.6	-0.896541	0.42512	-2.10891	0.0349521	0.158559
TSSC1	NA	NA	NA	338.175	0.72143	0.34222	2.10809	0.0350232	0.158782
C15orf62	ENSG00000188277	643338	chromosome 15 open reading frame 62	14.3849	-1.71577	0.813901	-2.10809	0.0350235	0.158782
COQ10B	ENSG00000115520	80219	coenzyme Q10B	469.31	0.846205	0.40146	2.10782	0.0350467	0.158837
SEPT1	NA	NA	NA	19.41	-1.8766	0.890406	-2.10758	0.0350676	0.158881
SDHA	ENSG00000073578	6389	succinate dehydrogenase complex flavoprotein subunit A	1113.12	-0.535101	0.253918	-2.10738	0.035085	0.158909
UBE2S	ENSG00000108106	27338	ubiquitin conjugating enzyme E2 S	420.89	1.23068	0.584061	2.10711	0.0351078	0.158911
SAC3D1	ENSG00000168061	29901	SAC3 domain containing 1	127.078	0.960734	0.455921	2.10724	0.035097	0.158911
IL13RA1	ENSG00000131724	3597	interleukin 13 receptor subunit alpha 1	1492.06	-0.594083	0.281984	-2.1068	0.035135	0.158982
DDX3X	ENSG00000215301	1654	DEAD-box helicase 3 X-linked	3476.54	-0.601482	0.28553	-2.10655	0.035157	0.158982
BTN3A2	ENSG00000186470	11118	butyrophilin subfamily 3 member A2	386.659	-1.13402	0.538298	-2.10667	0.0351459	0.158982
PIP5K1C	ENSG00000186111	23396	phosphatidylinositol-4-phosphate 5-kinase type 1 gamma	2291.44	-0.625202	0.296809	-2.10641	0.0351687	0.158985
RACGAP1	ENSG00000161800	29127	Rac GTPase activating protein 1	660.298	1.2753	0.605534	2.10607	0.0351981	0.159067
CBR4	ENSG00000145439	84869	carbonyl reductase 4	131.535	-0.811131	0.385243	-2.1055	0.0352474	0.159209
ACVRL1	ENSG00000139567	94	activin A receptor like type 1	323.184	-1.01679	0.482934	-2.10544	0.0352534	0.159209
GRIN3B	ENSG00000116032	116444	glutamate ionotropic receptor NMDA type subunit 3B	15.9787	-1.9749	0.938049	-2.10532	0.0352631	0.159209
CRYL1	ENSG00000165475	51084	crystallin lambda 1	130.552	-0.898828	0.42696	-2.10518	0.0352757	0.159216
KRT86	ENSG00000170442	3892	keratin 86	9.88302	2.76281	1.31284	2.10446	0.0353382	0.159448
DNMT1	ENSG00000130816	1786	DNA methyltransferase 1	2016.4	0.851683	0.404803	2.10394	0.0353833	0.1596
PHF11	ENSG00000136147	51131	PHD finger protein 11	396.817	0.79155	0.376274	2.10365	0.0354089	0.159663
SLC8B1	ENSG00000089060	80024	solute carrier family 8 member B1	239.252	-0.970815	0.461518	-2.10353	0.0354197	0.159663
C5	ENSG00000106804	727	complement C5	89.5683	-0.879871	0.418349	-2.1032	0.0354482	0.159741
SLC4A11	ENSG00000088836	83959	solute carrier family 4 member 11	77.4451	0.996921	0.474042	2.10302	0.0354638	0.159761
FZD3	ENSG00000104290	7976	frizzled class receptor 3	20.9333	1.67014	0.794286	2.1027	0.0354921	0.159838
TUBGCP6	ENSG00000128159	85378	tubulin gamma complex associated protein 6	634.695	-0.645044	0.30684	-2.10222	0.0355344	0.159927
SIX5	ENSG00000177045	147912	SIX homeobox 5	357.609	-0.798386	0.379771	-2.10228	0.0355285	0.159927
ARHGAP11B	ENSG00000284906	89839	Rho GTPase activating protein 11B	20.5844	1.99603	0.949625	2.10192	0.0355606	0.159994
MPST	ENSG00000128309	4357	mercaptopyruvate sulfurtransferase	368.187	-0.729179	0.347059	-2.10102	0.0356388	0.160296
ULBP1	ENSG00000111981	80329	UL16 binding protein 1	222.848	1.01843	0.48481	2.10067	0.0356697	0.160384
CD44	ENSG00000026508	960	CD44 molecule (Indian blood group)	20862.4	0.620845	0.295575	2.10046	0.0356882	0.160417
DDR1	ENSG00000204580	780	discoidin domain receptor tyrosine kinase 1	551.633	-0.663576	0.315945	-2.10029	0.0357035	0.160435
PGPEP1	ENSG00000130517	54858	pyroglutamyl-peptidase I	578.608	-0.816205	0.388706	-2.0998	0.0357463	0.160577
ZNF345	ENSG00000251247	25850	zinc finger protein 345	28.9745	-1.32687	0.631953	-2.09963	0.0357613	0.160593
KIAA1143	ENSG00000163807	57456	KIAA1143	270.7	-0.765661	0.364738	-2.09921	0.0357986	0.16071
IPO4	ENSG00000196497	79711	importin 4	855.61	0.778901	0.371121	2.09878	0.0358361	0.160779
SGPP1	ENSG00000126821	81537	sphingosine-1-phosphate phosphatase 1	405.726	0.630058	0.300203	2.09878	0.0358366	0.160779
SLC22A5	ENSG00000197375	6584	solute carrier family 22 member 5	97.2147	-0.983313	0.468569	-2.09854	0.0358573	0.160821
NUP98	ENSG00000110713	4928	nucleoporin 98	2443.1	0.574407	0.273771	2.09813	0.0358939	0.160884
LINC00908	ENSG00000266256	284276	long intergenic non-protein coding RNA 908	12.6768	-1.97362	0.940618	-2.09822	0.0358859	0.160884
CCND3	ENSG00000112576	896	cyclin D3	662.157	0.96315	0.45914	2.09772	0.0359295	0.160993
CAT	ENSG00000121691	847	catalase	753.081	-0.700389	0.333901	-2.09759	0.035941	0.160994
TXNDC16	ENSG00000087301	57544	thioredoxin domain containing 16	89.3727	-0.962243	0.458767	-2.09745	0.0359534	0.160999
VEPH1	ENSG00000197415	79674	ventricular zone expressed PH domain containing 1	428.733	0.98624	0.470258	2.09723	0.035973	0.161036
C6orf47	ENSG00000204439	57827	chromosome 6 open reading frame 47	327.402	0.594456	0.283545	2.09651	0.0360365	0.16127
TBC1D23	ENSG00000036054	55773	TBC1 domain family member 23	952.624	0.562653	0.2685	2.09554	0.0361227	0.161554
UNC13D	ENSG00000092929	201294	unc-13 homolog D	9.45421	-2.70422	1.29042	-2.09562	0.0361163	0.161554
MYH15	ENSG00000144821	22989	myosin heavy chain 15	6.72524	3.44423	1.64387	2.09519	0.0361539	0.161643
ZNF483	ENSG00000173258	158399	zinc finger protein 483	10.7496	-2.2154	1.05761	-2.09473	0.0361948	0.161774
SUPT3H	ENSG00000196284	8464	SPT3 homolog, SAGA and STAGA complex component	85.2375	0.796029	0.380081	2.09436	0.0362275	0.16187
PMF1	ENSG00000160783	11243	polyamine modulated factor 1	162.804	0.746746	0.356585	2.09416	0.0362459	0.161902
PCGF1	ENSG00000115289	84759	polycomb group ring finger 1	196.063	0.742281	0.354502	2.09387	0.0362716	0.16192
PRDM4	ENSG00000110851	11108	PR/SET domain 4	702.21	0.610505	0.29157	2.09386	0.0362729	0.16192
TARBP2	ENSG00000139546	6895	TARBP2 subunit of RISC loading complex	240.68	0.655367	0.313042	2.09354	0.036301	0.161995
ARHGAP11A	ENSG00000198826	9824	Rho GTPase activating protein 11A	443.405	1.54179	0.736544	2.09328	0.036324	0.161996
ZNF691	ENSG00000164011	51058	zinc finger protein 691	95.9148	0.928777	0.443686	2.09332	0.0363206	0.161996
PTPRR	ENSG00000153233	5801	protein tyrosine phosphatase receptor type R	10.1259	2.73205	1.30578	2.09228	0.0364134	0.162293
ENPP1	ENSG00000197594	5167	ectonucleotide pyrophosphatase/phosphodiesterase 1	525.422	1.14165	0.545625	2.09238	0.0364046	0.162293
TMEM55B	NA	NA	NA	340.305	0.772743	0.369418	2.09178	0.0364579	0.162441
F3	ENSG00000117525	2152	coagulation factor III, tissue factor	2018.01	0.815179	0.389787	2.09134	0.0364974	0.162515
TNFRSF1A	ENSG00000067182	7132	TNF receptor superfamily member 1A	2585.5	-0.677154	0.32378	-2.0914	0.0364923	0.162515
CIAPIN1	ENSG00000005194	57019	cytokine induced apoptosis inhibitor 1	393.918	0.703381	0.33643	2.09072	0.0365532	0.162713
TMEM201	ENSG00000188807	199953	transmembrane protein 201	258.67	0.91005	0.435381	2.09024	0.0365963	0.162854
NUCB2	ENSG00000070081	4925	nucleobindin 2	1323.61	-0.580339	0.277708	-2.08974	0.036641	0.163001
SNHG25	ENSG00000266402	105376843	small nucleolar RNA host gene 25	7.91194	3.65636	1.74986	2.08952	0.0366614	0.163037
MMP17	ENSG00000198598	4326	matrix metallopeptidase 17	258.725	0.773532	0.370218	2.0894	0.036672	0.163037
PROB1	ENSG00000228672	389333	proline rich basic protein 1	60.0715	1.20789	0.578316	2.08864	0.0367403	0.163239
PDGFRB	ENSG00000113721	5159	platelet derived growth factor receptor beta	9882.74	-0.875466	0.419139	-2.08872	0.0367327	0.163239
ZNF664	ENSG00000179195	144348	zinc finger protein 664	1623.94	-0.597061	0.28591	-2.08828	0.0367726	0.163332
ZNF48	ENSG00000180035	197407	zinc finger protein 48	192.907	0.830905	0.397922	2.08811	0.0367876	0.163347
HIST1H2BK	NA	NA	NA	485.626	1.08493	0.51978	2.08728	0.0368626	0.16353
YAF2	ENSG00000015153	10138	YY1 associated factor 2	244.066	0.77102	0.369349	2.08751	0.0368423	0.16353
CYTH3	ENSG00000008256	9265	cytohesin 3	1909.09	-0.705868	0.338177	-2.08728	0.0368633	0.16353
DLG3	ENSG00000082458	1741	discs large MAGUK scaffold protein 3	214.01	-0.856167	0.410267	-2.08685	0.0369015	0.163649
LRP4	ENSG00000134569	4038	LDL receptor related protein 4	194.285	0.887702	0.425472	2.08639	0.036943	0.163782
RCL1	ENSG00000120158	10171	RNA terminal phosphate cyclase like 1	110.167	0.918822	0.440485	2.08593	0.0369848	0.163917
MRPL40	ENSG00000185608	64976	mitochondrial ribosomal protein L40	370.684	0.609543	0.292237	2.08578	0.0369985	0.163926
FLOT2	ENSG00000132589	2319	flotillin 2	1092.99	-0.722638	0.3465	-2.08554	0.0370205	0.163973
UBE2E1	ENSG00000170142	7324	ubiquitin conjugating enzyme E2 E1	944.156	0.575826	0.276199	2.08482	0.0370857	0.16421
PPP1R14B	ENSG00000173457	26472	protein phosphatase 1 regulatory inhibitor subunit 14B	552.593	0.928637	0.445568	2.08416	0.0371454	0.16427
JMJD4	ENSG00000081692	65094	jumonji domain containing 4	101.949	0.852461	0.408951	2.0845	0.0371143	0.16427
SLC25A11	ENSG00000108528	8402	solute carrier family 25 member 11	578.556	0.594191	0.28508	2.08429	0.0371335	0.16427
WIPF2	ENSG00000171475	147179	WAS/WASL interacting protein family member 2	1260.55	-0.500107	0.239946	-2.08425	0.0371374	0.16427
LOC100126784	NA	100126784	uncharacterized LOC100126784	97.2871	1.14162	0.548044	2.08308	0.037244	0.164655
FAM13A	ENSG00000138640	10144	family with sequence similarity 13 member A	262.644	-0.723869	0.347549	-2.08278	0.0372711	0.164724
PTRH1	ENSG00000187024	138428	peptidyl-tRNA hydrolase 1 homolog	83.9033	0.830958	0.399214	2.08149	0.0373894	0.165093
ANO10	ENSG00000160746	55129	anoctamin 10	977.557	0.759243	0.364754	2.08152	0.0373861	0.165093
KIAA0753	ENSG00000198920	9851	KIAA0753	457.27	0.602345	0.28938	2.0815	0.037388	0.165093
SYT1	ENSG00000067715	6857	synaptotagmin 1	55.5291	1.31384	0.631278	2.08123	0.0374125	0.165115
ARL6IP6	ENSG00000177917	151188	ADP ribosylation factor like GTPase 6 interacting protein 6	185.699	0.79537	0.382196	2.08105	0.0374292	0.165115
LINC00493	NA	NA	NA	177.835	0.704434	0.338489	2.08111	0.0374234	0.165115
CAMK1	ENSG00000134072	8536	calcium/calmodulin dependent protein kinase I	239.078	0.765567	0.367927	2.08076	0.0374561	0.165183
PCGF6	ENSG00000156374	84108	polycomb group ring finger 6	125.175	0.821598	0.395002	2.07998	0.0375271	0.165258
AGO3	ENSG00000126070	192669	argonaute RISC catalytic component 3	261.027	0.6985	0.335783	2.08021	0.0375062	0.165258
TMEM248	ENSG00000106609	55069	transmembrane protein 248	1746.45	-0.53361	0.256519	-2.0802	0.037507	0.165258
PRKCI	ENSG00000163558	5584	protein kinase C iota	832.313	-0.66545	0.319937	-2.07994	0.0375312	0.165258
OR11H2	ENSG00000258453	79334	olfactory receptor family 11 subfamily H member 2	250.835	-3.49825	1.68172	-2.08017	0.0375104	0.165258
RASGRF2	ENSG00000113319	5924	Ras protein specific guanine nucleotide releasing factor 2	69.2885	1.79535	0.863327	2.07957	0.0375649	0.165355
LOC100506022	NA	NA	NA	26.4063	-1.46413	0.704277	-2.07891	0.0376259	0.165573
EPS8L2	ENSG00000177106	64787	EPS8 like 2	899.98	-0.697452	0.335513	-2.07876	0.037639	0.165579
TXN2	ENSG00000100348	25828	thioredoxin 2	772.497	-0.577739	0.277952	-2.07856	0.0376582	0.165612
RTN4	ENSG00000115310	57142	reticulon 4	11951.6	0.603665	0.290448	2.07839	0.0376734	0.165628
AGPS	ENSG00000018510	8540	alkylglycerone phosphate synthase	753.301	0.657029	0.31624	2.07762	0.037744	0.165796
TTC14	ENSG00000163728	151613	tetratricopeptide repeat domain 14	438.545	-0.567349	0.273049	-2.07783	0.0377248	0.165796
SPATA20	ENSG00000006282	64847	spermatogenesis associated 20	867.587	-0.709223	0.341367	-2.0776	0.0377466	0.165796
HJURP	ENSG00000123485	55355	Holliday junction recognition protein	294.444	1.51512	0.729397	2.07722	0.037781	0.165845
CEL	ENSG00000170835	1056	carboxyl ester lipase	8.43496	-2.99562	1.4421	-2.07726	0.0377777	0.165845
FBN1	ENSG00000166147	2200	fibrillin 1	31863.9	-0.97162	0.467921	-2.07646	0.0378513	0.166051
SEMA6C	ENSG00000143434	10500	semaphorin 6C	72.4185	-1.20466	0.580121	-2.07656	0.0378419	0.166051
SCCPDH	ENSG00000143653	51097	saccharopine dehydrogenase (putative)	550.027	-0.624396	0.300895	-2.07513	0.0379748	0.166542
EIF2B4	ENSG00000115211	8890	eukaryotic translation initiation factor 2B subunit delta	580.439	0.614548	0.296173	2.07497	0.0379896	0.166555
ERCC6L	ENSG00000186871	54821	ERCC excision repair 6 like, spindle assembly checkpoint helicase	95.9899	1.85956	0.896397	2.07449	0.038034	0.166699
RPL3	ENSG00000100316	6122	ribosomal protein L3	14182.9	-0.752028	0.362549	-2.07428	0.0380534	0.166732
STRADB	ENSG00000082146	55437	STE20 related adaptor beta	322.81	-0.715007	0.344745	-2.07402	0.0380776	0.166787
FEN1	ENSG00000168496	2237	flap structure-specific endonuclease 1	381.349	1.23936	0.59786	2.07299	0.0381735	0.167156
FAM180A	ENSG00000189320	389558	family with sequence similarity 180 member A	279.283	1.2293	0.593124	2.07259	0.0382107	0.16723
KRCC1	ENSG00000172086	51315	lysine rich coiled-coil 1	665.887	-0.607864	0.293293	-2.07255	0.038214	0.16723
FIBCD1	ENSG00000130720	84929	fibrinogen C domain containing 1	231.259	1.09535	0.528569	2.0723	0.0382373	0.167281
MAPK13	ENSG00000156711	5603	mitogen-activated protein kinase 13	116.382	1.19635	0.577384	2.07202	0.0382631	0.167342
MAD2L1	ENSG00000164109	4085	mitotic arrest deficient 2 like 1	145.04	1.39731	0.674499	2.07162	0.0383005	0.167359
YLPM1	ENSG00000119596	56252	YLP motif containing 1	2067.73	-0.519103	0.250601	-2.07143	0.0383184	0.167359
MTA3	ENSG00000057935	57504	metastasis associated 1 family member 3	470.893	-0.648078	0.31287	-2.0714	0.0383218	0.167359
ADAMTS14	ENSG00000138316	140766	ADAM metallopeptidase with thrombospondin type 1 motif 14	166.598	-1.09324	0.527789	-2.07135	0.0383258	0.167359
SLC38A4	ENSG00000139209	55089	solute carrier family 38 member 4	151.593	-1.20815	0.5832	-2.0716	0.0383031	0.167359
FAM96B	NA	NA	NA	413.904	0.557542	0.269202	2.07109	0.0383501	0.167414
FAM92A1	NA	NA	NA	222.071	-0.617818	0.298339	-2.07086	0.0383718	0.167458
FEM1A	ENSG00000141965	55527	fem-1 homolog A	478.12	0.625511	0.302081	2.07067	0.0383896	0.167484
CHST3	ENSG00000122863	9469	carbohydrate sulfotransferase 3	1764.2	0.726811	0.351028	2.07052	0.0384037	0.167494
HAND2	ENSG00000164107	9464	heart and neural crest derivatives expressed 2	60.0935	-1.49963	0.7245	-2.06988	0.0384636	0.167704
ZNF335	ENSG00000198026	63925	zinc finger protein 335	466.216	0.625243	0.302125	2.06949	0.0385004	0.167762
APOL3	ENSG00000128284	80833	apolipoprotein L3	218.621	-1.78658	0.863292	-2.06949	0.0385	0.167762
PPP1R14A	ENSG00000167641	94274	protein phosphatase 1 regulatory inhibitor subunit 14A	150.039	-1.48151	0.716032	-2.06905	0.0385411	0.167888
CDCA8	ENSG00000134690	55143	cell division cycle associated 8	273.694	2.55295	1.23461	2.06782	0.0386572	0.168219
SMARCD2	ENSG00000108604	6603	SWI/SNF related, matrix associated, actin dependent regulator of chromatin, subfamily d, member 2	691.455	-0.591722	0.286168	-2.06774	0.0386643	0.168219
BNC2	ENSG00000173068	54796	basonuclin 2	666.573	-0.86386	0.417774	-2.06777	0.0386616	0.168219
NPTN-IT1	ENSG00000281183	101241892	NPTN intronic transcript 1	37.9246	-1.22125	0.590554	-2.06797	0.038643	0.168219
MRPL50	ENSG00000136897	54534	mitochondrial ribosomal protein L50	240.446	0.757708	0.366502	2.0674	0.0386961	0.168305
ATP13A1	ENSG00000105726	57130	ATPase 13A1	976.272	0.53844	0.260478	2.06713	0.038722	0.168316
CYB5A	ENSG00000166347	1528	cytochrome b5 type A	376.249	-0.844283	0.408425	-2.06717	0.0387184	0.168316
DDX5	ENSG00000108654	1655	DEAD-box helicase 5	7672.82	-0.48813	0.236173	-2.06683	0.0387499	0.168385
PDXDC1	ENSG00000179889	23042	pyridoxal dependent decarboxylase domain containing 1	1324.68	-0.587254	0.284168	-2.06657	0.0387744	0.168441
ARHGAP12	ENSG00000165322	94134	Rho GTPase activating protein 12	705.861	-0.7769	0.376225	-2.06498	0.0389245	0.169041
APOL4	ENSG00000100336	80832	apolipoprotein L4	8.3096	-3.55994	1.72438	-2.06448	0.0389724	0.169197
RNPS1	ENSG00000205937	10921	RNA binding protein with serine rich domain 1	1325.54	0.661969	0.320881	2.06297	0.0391153	0.169714
CEP68	ENSG00000011523	23177	centrosomal protein 68	345.656	-0.86557	0.419566	-2.06301	0.0391117	0.169714
GOLGA8A	ENSG00000175265	23015	golgin A8 family member A	176.434	-0.914084	0.443188	-2.06252	0.0391584	0.169849
NBN	ENSG00000104320	4683	nibrin	867.385	0.519409	0.25193	2.06172	0.0392348	0.170129
SNORD4A	ENSG00000238578	26773	small nucleolar RNA, C/D box 4A	5.4259	4.03214	1.95622	2.06119	0.0392846	0.170293
KRT7	ENSG00000135480	3855	keratin 7	3675.48	1.45452	0.706006	2.0602	0.0393793	0.170651
RTN2	ENSG00000125744	6253	reticulon 2	186.185	-0.898364	0.436111	-2.05994	0.0394041	0.170707
IGF2BP1	ENSG00000159217	10642	insulin like growth factor 2 mRNA binding protein 1	591.716	0.645364	0.313352	2.05955	0.0394419	0.1708
RITA1	ENSG00000139405	84934	RBPJ interacting and tubulin associated 1	280.035	0.585226	0.284242	2.0589	0.0395038	0.1708
CSGALNACT2	ENSG00000169826	55454	chondroitin sulfate N-acetylgalactosaminyltransferase 2	1057.81	0.575524	0.279535	2.05886	0.0395076	0.1708
IGF1R	ENSG00000140443	3480	insulin like growth factor 1 receptor	2260.05	-0.658574	0.319845	-2.05904	0.0394907	0.1708
ANKRD13B	ENSG00000198720	124930	ankyrin repeat domain 13B	157.103	-0.751908	0.365209	-2.05884	0.0395094	0.1708
MATN2	ENSG00000132561	4147	matrilin 2	308.552	-1.5812	0.767928	-2.05904	0.0394901	0.1708
CACNB2	ENSG00000165995	783	calcium voltage-gated channel auxiliary subunit beta 2	17.7719	-2.12926	1.03402	-2.05921	0.0394746	0.1708
SAP30BP	ENSG00000161526	29115	SAP30 binding protein	751.407	0.561524	0.272794	2.05842	0.0395499	0.170923
KIAA0141	NA	NA	NA	550.65	-0.602014	0.292542	-2.05788	0.039602	0.171096
USP39	ENSG00000168883	10713	ubiquitin specific peptidase 39	830.423	0.534019	0.259547	2.0575	0.039638	0.171148
LRP3	ENSG00000130881	4037	LDL receptor related protein 3	580.753	-0.633503	0.307892	-2.05755	0.0396333	0.171148
COL8A1	ENSG00000144810	1295	collagen type VIII alpha 1 chain	2854.89	-0.91093	0.442778	-2.05731	0.0396568	0.171177
SPARC	ENSG00000113140	6678	secreted protein acidic and cysteine rich	55468.3	-0.868495	0.422365	-2.05627	0.0397567	0.171556
UBIAD1	ENSG00000120942	29914	UbiA prenyltransferase domain containing 1	317.139	0.720087	0.350246	2.05595	0.0397878	0.171633
PCDHGA5	ENSG00000253485	56110	protocadherin gamma subfamily A, 5	29.974	-1.94341	0.945315	-2.05583	0.0397986	0.171633
PARP10	ENSG00000178685	84875	poly(ADP-ribose) polymerase family member 10	636.713	1.36234	0.662752	2.05559	0.0398225	0.171635
SUV420H2	NA	NA	NA	56.3751	-1.12919	0.549328	-2.05558	0.0398231	0.171635
ETNK1	ENSG00000139163	55500	ethanolamine kinase 1	446.272	0.744846	0.362396	2.05534	0.0398464	0.171683
PCBD2	ENSG00000132570	84105	pterin-4 alpha-carbinolamine dehydratase 2	64.1201	1.04544	0.508992	2.05393	0.039982	0.172215
ANG	ENSG00000214274	283	angiogenin	31.6178	-1.59752	0.778199	-2.05284	0.040088	0.17262
IFIH1	ENSG00000115267	64135	interferon induced with helicase C domain 1	756.788	2.63207	1.28247	2.05234	0.0401366	0.172636
EPC1	ENSG00000120616	80314	enhancer of polycomb homolog 1	600.969	0.708173	0.345084	2.05218	0.0401525	0.172636
MFAP1	ENSG00000140259	4236	microfibril associated protein 1	641.295	-0.54083	0.263536	-2.05221	0.0401494	0.172636
OTUD1	ENSG00000165312	220213	OTU deubiquitinase 1	112.345	-0.880322	0.428914	-2.05245	0.0401263	0.172636
SERINC4	ENSG00000184716	619189	serine incorporator 4	14.938	-1.79868	0.876266	-2.05266	0.0401056	0.172636
C16orf91	ENSG00000174109	283951	chromosome 16 open reading frame 91	94.3201	0.893889	0.435651	2.05185	0.0401844	0.172677
TP73-AS1	ENSG00000227372	57212	TP73 antisense RNA 1	341.113	-0.643773	0.313755	-2.05183	0.0401863	0.172677
MRPL15	ENSG00000137547	29088	mitochondrial ribosomal protein L15	466.211	0.683	0.332894	2.0517	0.0401986	0.172678
MAPKAP1	ENSG00000119487	79109	MAPK associated protein 1	1618.77	-0.568894	0.277334	-2.0513	0.0402381	0.172796
UNC119	ENSG00000109103	9094	unc-119 lipid binding chaperone	314.996	-0.6213	0.302908	-2.05112	0.0402555	0.172818
TMEM119	ENSG00000183160	338773	transmembrane protein 119	2535.54	-1.24391	0.606496	-2.05099	0.0402683	0.172821
QTRTD1	NA	NA	NA	281.773	0.759279	0.370231	2.05082	0.0402842	0.172837
FAM24B	ENSG00000213185	196792	family with sequence similarity 24 member B	16.9794	1.74992	0.853522	2.05024	0.0403412	0.172908
HAS2-AS1	NA	594842	HAS2 antisense RNA 1	18.8238	1.62202	0.791155	2.05019	0.0403459	0.172908
MTHFD2	ENSG00000065911	10797	methylenetetrahydrofolate dehydrogenase (NADP+ dependent) 2, methenyltetrahydrofolate cyclohydrolase	2633.45	0.734096	0.35809	2.05003	0.0403614	0.172908
ACE	ENSG00000159640	1636	angiotensin I converting enzyme	311.477	-0.923138	0.450294	-2.05008	0.0403569	0.172908
AMIGO1	ENSG00000181754	57463	adhesion molecule with Ig like domain 1	75.0153	-1.02031	0.497663	-2.0502	0.0403445	0.172908
MSC-AS1	ENSG00000235531	100132891	MSC antisense RNA 1	288.571	0.940407	0.458822	2.04961	0.0404021	0.172978
NOL4L	ENSG00000197183	140688	nucleolar protein 4 like	326.872	0.626148	0.305494	2.04963	0.0404008	0.172978
WDR46	ENSG00000227057	9277	WD repeat domain 46	768.398	0.593193	0.289559	2.04861	0.0405006	0.173348
ESCO2	ENSG00000171320	157570	establishment of sister chromatid cohesion N-acetyltransferase 2	86.815	1.90483	0.929878	2.04848	0.0405133	0.17335
ACOT11	ENSG00000162390	26027	acyl-CoA thioesterase 11	60.5275	1.18199	0.577274	2.04754	0.0406054	0.173685
GK	ENSG00000198814	2710	glycerol kinase	71.9035	1.0121	0.494326	2.04743	0.0406159	0.173685
RPGRIP1L	ENSG00000103494	23322	RPGRIP1 like	260.965	-0.655893	0.32037	-2.0473	0.0406287	0.173687
AK3	ENSG00000147853	50808	adenylate kinase 3	985.372	-0.567633	0.277315	-2.04689	0.0406688	0.173806
NOC4L	ENSG00000184967	79050	nucleolar complex associated 4 homolog	263.731	0.661098	0.323037	2.04651	0.0407062	0.173914
INCENP	ENSG00000149503	3619	inner centromere protein	487.37	1.07378	0.524829	2.04597	0.0407591	0.174088
POLR3F	ENSG00000132664	10621	RNA polymerase III subunit F	200.891	0.877188	0.428894	2.04523	0.0408321	0.174348
TUBB2A	ENSG00000137267	7280	tubulin beta 2A class IIa	401.645	0.863186	0.422115	2.04491	0.0408639	0.174431
PEX7	ENSG00000112357	5191	peroxisomal biogenesis factor 7	66.8517	1.04133	0.509357	2.0444	0.0409137	0.174591
ZNF317	ENSG00000130803	57693	zinc finger protein 317	642.562	0.716719	0.350654	2.04395	0.0409582	0.174706
RIC8A	ENSG00000177963	60626	RIC8 guanine nucleotide exchange factor A	2098.44	0.587949	0.287688	2.0437	0.0409827	0.174706
LOC100287792	ENSG00000204117	100287792	uncharacterized LOC100287792	12.4974	-2.36845	1.15881	-2.04386	0.0409675	0.174706
KRT38	ENSG00000171360	8687	keratin 38	8.90318	-3.16147	1.54698	-2.04363	0.0409897	0.174706
GLTPD2	ENSG00000182327	388323	glycolipid transfer protein domain containing 2	9.75549	-2.18934	1.07153	-2.04319	0.0410333	0.174839
MAPK8	ENSG00000107643	5599	mitogen-activated protein kinase 8	534.774	0.815505	0.399227	2.04271	0.0410811	0.174938
LRRC2	ENSG00000163827	79442	leucine rich repeat containing 2	121.028	-0.985487	0.482423	-2.04278	0.0410738	0.174938
APOBEC3G	ENSG00000239713	60489	apolipoprotein B mRNA editing enzyme catalytic subunit 3G	135.154	1.15588	0.565935	2.04243	0.041109	0.174967
ARPC5L	ENSG00000136950	81873	actin related protein 2/3 complex subunit 5 like	338.421	0.782998	0.383489	2.04178	0.0411737	0.174967
MOB1B	ENSG00000173542	92597	MOB kinase activator 1B	664.392	0.590559	0.289228	2.04184	0.0411669	0.174967
ECM1	ENSG00000143369	1893	extracellular matrix protein 1	2132.73	-0.812296	0.397763	-2.04216	0.0411354	0.174967
MAST4	ENSG00000069020	375449	microtubule associated serine/threonine kinase family member 4	377.445	-0.859041	0.420704	-2.04191	0.04116	0.174967
SAMD15	ENSG00000100583	161394	sterile alpha motif domain containing 15	37.9665	-1.07632	0.527111	-2.04193	0.0411588	0.174967
ACAN	ENSG00000157766	176	aggrecan	6747.59	-3.55326	1.73986	-2.04227	0.0411244	0.174967
MRPL22	ENSG00000082515	29093	mitochondrial ribosomal protein L22	232.762	0.664359	0.325435	2.04145	0.041206	0.17498
DHX30	ENSG00000132153	22907	DExH-box helicase 30	1177.77	0.606998	0.297348	2.04137	0.0412137	0.17498
TTLL3	ENSG00000214021	26140	tubulin tyrosine ligase like 3	35.4325	-1.51874	0.743898	-2.04159	0.0411922	0.17498
THAP10	ENSG00000129028	56906	THAP domain containing 10	85.8555	0.990222	0.485167	2.04099	0.0412516	0.175085
GATSL2	NA	NA	NA	33.5223	-1.31737	0.645493	-2.04088	0.041263	0.175085
DOLPP1	ENSG00000167130	57171	dolichyldiphosphatase 1	190.436	0.720261	0.353018	2.0403	0.0413207	0.175192
MCMBP	ENSG00000197771	79892	minichromosome maintenance complex binding protein	1183.55	0.615463	0.30166	2.04025	0.0413251	0.175192
UBR1	ENSG00000159459	197131	ubiquitin protein ligase E3 component n-recognin 1	739.155	0.592842	0.290544	2.04045	0.0413053	0.175192
LPCAT3	ENSG00000111684	10162	lysophosphatidylcholine acyltransferase 3	421.587	-0.727975	0.356861	-2.03994	0.0413565	0.175273
CAMSAP2	ENSG00000118200	23271	calmodulin regulated spectrin associated protein family member 2	1884.53	0.542925	0.266169	2.03977	0.0413731	0.175291
FARSB	ENSG00000116120	10056	phenylalanyl-tRNA synthetase subunit beta	881.684	0.891975	0.437365	2.03943	0.0414069	0.175382
CHIC2	ENSG00000109220	26511	cysteine rich hydrophobic domain 2	464.561	0.636689	0.312238	2.03911	0.0414389	0.175465
LTBP1	ENSG00000049323	4052	latent transforming growth factor beta binding protein 1	1411.1	-0.959874	0.470959	-2.03813	0.0415372	0.175777
SORT1	ENSG00000134243	6272	sortilin 1	967.784	-1.23329	0.605089	-2.03819	0.0415308	0.175777
SMNDC1	ENSG00000119953	10285	survival motor neuron domain containing 1	394.895	0.601885	0.295372	2.03772	0.0415784	0.175899
PSMD3	ENSG00000108344	5709	proteasome 26S subunit, non-ATPase 3	1953.83	0.570797	0.280274	2.03657	0.0416931	0.176332
ZNF844	ENSG00000223547	284391	zinc finger protein 844	125.55	0.841454	0.413239	2.03624	0.0417262	0.176391
PHF3	ENSG00000118482	23469	PHD finger protein 3	1489.2	-0.609125	0.29915	-2.03619	0.0417318	0.176391
FAM212A	NA	NA	NA	36.2764	1.5749	0.773566	2.03589	0.0417611	0.176462
TMEM70	ENSG00000175606	54968	transmembrane protein 70	209.722	0.741065	0.364024	2.03576	0.0417746	0.176467
GNA14	ENSG00000156049	9630	G protein subunit alpha 14	8.59875	-2.63223	1.29312	-2.03557	0.0417938	0.176496
CHN1	ENSG00000128656	1123	chimerin 1	1288.76	-0.93361	0.458704	-2.03532	0.0418187	0.176548
STYXL1	ENSG00000127952	51657	serine/threonine/tyrosine interacting like 1	287.034	0.677203	0.332798	2.03487	0.0418635	0.176633
TAF13	ENSG00000197780	6884	TATA-box binding protein associated factor 13	269.674	0.672212	0.330344	2.03489	0.0418623	0.176633
KLHL22	ENSG00000099910	84861	kelch like family member 22	366.729	-0.666633	0.327811	-2.03359	0.0419927	0.177045
LNP1	ENSG00000206535	348801	leukemia NUP98 fusion partner 1	33.2975	-1.24277	0.611139	-2.03354	0.0419984	0.177045
HLA-G	ENSG00000204632	3135	major histocompatibility complex, class I, G	122.082	-1.77088	0.870751	-2.03374	0.041978	0.177045
PITPNM2	ENSG00000090975	57605	phosphatidylinositol transfer protein membrane associated 2	111.401	0.778072	0.382653	2.03336	0.0420162	0.177067
CORO1B	ENSG00000172725	57175	coronin 1B	1274.2	-0.601593	0.29592	-2.03296	0.0420567	0.177081
TBX18	ENSG00000112837	9096	T-box transcription factor 18	728.354	-0.848517	0.417372	-2.033	0.0420525	0.177081
DCLK1	ENSG00000133083	9201	doublecortin like kinase 1	46.1754	-1.78276	0.876858	-2.03312	0.0420403	0.177081
RPS6KA1	ENSG00000117676	6195	ribosomal protein S6 kinase A1	42.9775	1.25337	0.616705	2.03237	0.0421158	0.177277
CALM3	ENSG00000160014	808	calmodulin 3	4252.83	-0.695486	0.342276	-2.03195	0.0421592	0.177407
PACSIN3	ENSG00000165912	29763	protein kinase C and casein kinase substrate in neurons 3	285.416	-0.654992	0.322427	-2.03144	0.0422101	0.177569
ASNA1	NA	NA	NA	994.425	0.474451	0.233649	2.03062	0.0422935	0.177815
SHTN1	ENSG00000187164	57698	shootin 1	130.507	-0.943058	0.464396	-2.03072	0.0422835	0.177815
RBPMS2	ENSG00000166831	348093	RNA binding protein, mRNA processing factor 2	16.6742	-1.80062	0.887022	-2.02996	0.0423609	0.178046
UXT	ENSG00000126756	8409	ubiquitously expressed prefoldin like chaperone	412.119	0.599107	0.295216	2.02939	0.0424189	0.178237
FAM21A	NA	NA	NA	396.854	-0.67256	0.331452	-2.02913	0.0424447	0.178293
IFT57	ENSG00000114446	55081	intraflagellar transport 57	730.434	-0.628751	0.309884	-2.02899	0.0424596	0.178303
FGF7	ENSG00000140285	2252	fibroblast growth factor 7	800.592	-0.941361	0.463989	-2.02884	0.0424741	0.178311
C3	ENSG00000125730	718	complement C3	496.27	-1.53836	0.758367	-2.02852	0.0425074	0.178398
TLCD1	ENSG00000160606	116238	TLC domain containing 1	57.0987	1.14825	0.566187	2.02803	0.0425568	0.17848
COMMD5	ENSG00000170619	28991	COMM domain containing 5	202.6	0.658262	0.324563	2.02815	0.0425451	0.17848
EDIL3	ENSG00000164176	10085	EGF like repeats and discoidin domains 3	218.351	-1.70145	0.838998	-2.02796	0.0425646	0.17848
CREB5	ENSG00000146592	9586	cAMP responsive element binding protein 5	303.035	-0.873178	0.430627	-2.02769	0.042592	0.178543
DHRS1	ENSG00000157379	115817	dehydrogenase/reductase 1	137.326	-0.711558	0.351013	-2.02716	0.0426465	0.178719
LTBR	ENSG00000111321	4055	lymphotoxin beta receptor	2163.01	-0.553765	0.273214	-2.02685	0.0426773	0.178795
PHF20	ENSG00000025293	51230	PHD finger protein 20	766.71	-0.552366	0.272549	-2.02667	0.0426963	0.178822
NAA35	ENSG00000135040	60560	N(alpha)-acetyltransferase 35, NatC auxiliary subunit	387.102	0.612833	0.302414	2.02647	0.0427164	0.178854
RNF19B	ENSG00000116514	127544	ring finger protein 19B	279.409	0.83899	0.414041	2.02634	0.0427297	0.178857
P3H1	ENSG00000117385	64175	prolyl 3-hydroxylase 1	2202.84	-0.694208	0.342617	-2.02619	0.0427452	0.178869
CLASP2	ENSG00000163539	23122	cytoplasmic linker associated protein 2	491.819	0.666242	0.328977	2.02519	0.0428478	0.179246
FRAT1	ENSG00000165879	10023	FRAT regulator of WNT signaling pathway 1	40.7509	-1.23006	0.607494	-2.02482	0.0428862	0.179354
ELANE	ENSG00000197561	1991	elastase, neutrophil expressed	8.41025	-3.24183	1.60126	-2.02455	0.0429136	0.179416
VAMP1	ENSG00000139190	6843	vesicle associated membrane protein 1	115.136	-0.934135	0.461442	-2.02438	0.042931	0.179436
MFSD7	NA	NA	NA	47.5624	1.19099	0.58853	2.02368	0.0430032	0.179685
ACER2	ENSG00000177076	340485	alkaline ceramidase 2	27.1364	1.64986	0.815434	2.02329	0.0430431	0.179799
IFNAR1	ENSG00000142166	3454	interferon alpha and beta receptor subunit 1	1223.11	-0.594797	0.294022	-2.02297	0.0430767	0.179886
USP44	ENSG00000136014	84101	ubiquitin specific peptidase 44	16.9235	-1.66268	0.821959	-2.02283	0.0430908	0.179892
RAB3D	ENSG00000105514	9545	RAB3D, member RAS oncogene family	130.972	-0.974549	0.481968	-2.02202	0.043174	0.180187
ST3GAL3	ENSG00000126091	6487	ST3 beta-galactoside alpha-2,3-sialyltransferase 3	215.633	0.657996	0.325568	2.02107	0.0432725	0.180545
LRR1	ENSG00000165501	122769	leucine rich repeat protein 1	124.179	1.00994	0.499825	2.02058	0.0433235	0.180663
MRPL27	ENSG00000108826	51264	mitochondrial ribosomal protein L27	327.87	0.791408	0.391687	2.02051	0.0433307	0.180663
MALT1	ENSG00000172175	10892	MALT1 paracaspase	1156.08	0.554419	0.274407	2.02043	0.0433389	0.180663
ZNF442	ENSG00000198342	79973	zinc finger protein 442	29.9737	1.67059	0.827435	2.019	0.0434876	0.181082
HECTD2	ENSG00000165338	143279	HECT domain E3 ubiquitin protein ligase 2	252.743	0.644747	0.31931	2.01919	0.0434676	0.181082
DDX42	ENSG00000198231	11325	DEAD-box helicase 42	2089.79	-0.486087	0.24072	-2.01931	0.0434554	0.181082
FBXO44	ENSG00000132879	93611	F-box protein 44	272.088	-0.826805	0.409518	-2.01897	0.0434901	0.181082
APBA3	ENSG00000011132	9546	amyloid beta precursor protein binding family A member 3	238.049	0.866152	0.429075	2.01865	0.0435238	0.181169
PIGU	ENSG00000101464	128869	phosphatidylinositol glycan anchor biosynthesis class U	236.768	0.63015	0.3122	2.01842	0.0435476	0.181215
CHRNA5	ENSG00000169684	1138	cholinergic receptor nicotinic alpha 5 subunit	7.86864	2.79949	1.38735	2.01786	0.0436054	0.181216
KIF14	ENSG00000118193	9928	kinesin family member 14	205.307	1.68339	0.834195	2.01798	0.0435938	0.181216
DPF1	ENSG00000011332	8193	double PHD fingers 1	57.0721	1.45492	0.721037	2.01781	0.0436108	0.181216
PELI1	ENSG00000197329	57162	pellino E3 ubiquitin protein ligase 1	118.496	0.934237	0.463096	2.01737	0.0436568	0.181216
RRP15	ENSG00000067533	51018	ribosomal RNA processing 15 homolog	432.01	0.647092	0.320737	2.01752	0.0436417	0.181216
DYNC1I2	ENSG00000077380	1781	dynein cytoplasmic 1 intermediate chain 2	1670.63	-0.508689	0.252057	-2.01815	0.0435756	0.181216
MAPRE2	ENSG00000166974	10982	microtubule associated protein RP/EB family member 2	645.559	-0.576008	0.285498	-2.01756	0.0436373	0.181216
LINC00094	NA	NA	NA	451.683	-0.690376	0.342225	-2.01732	0.0436623	0.181216
AASDH	ENSG00000157426	132949	aminoadipate-semialdehyde dehydrogenase	151.422	-0.724304	0.35901	-2.0175	0.0436432	0.181216
PPTC7	ENSG00000196850	160760	PTC7 protein phosphatase homolog	271.156	0.757321	0.375542	2.01661	0.0437364	0.181471
KY	ENSG00000174611	339855	kyphoscoliosis peptidase	24.7938	1.65861	0.822764	2.0159	0.04381	0.181534
C20orf27	ENSG00000101220	54976	chromosome 20 open reading frame 27	339.446	0.792584	0.393188	2.01579	0.0438219	0.181534
PINX1	ENSG00000254093	54984	PIN2 (TERF1) interacting telomerase inhibitor 1	135.84	0.733239	0.363758	2.01573	0.0438282	0.181534
PHF5A	ENSG00000100410	84844	PHD finger protein 5A	312.771	0.64366	0.319293	2.01589	0.0438111	0.181534
HDAC4	ENSG00000068024	9759	histone deacetylase 4	304.707	-0.673171	0.333901	-2.01608	0.0437919	0.181534
FRAS1	ENSG00000138759	80144	Fraser extracellular matrix complex subunit 1	931.314	-1.33839	0.663817	-2.0162	0.0437792	0.181534
P2RX6	ENSG00000099957	9127	purinergic receptor P2X 6	28.4041	-1.78439	0.885355	-2.01545	0.0438576	0.181603
FANCI	ENSG00000140525	55215	FA complementation group I	343.357	1.24561	0.618209	2.01486	0.0439189	0.181693
NEFM	ENSG00000104722	4741	neurofilament medium	89.3404	1.16295	0.57717	2.01491	0.0439138	0.181693
GAREM	NA	NA	NA	56.4999	0.990695	0.491743	2.01466	0.04394	0.181693
AASDHPPT	ENSG00000149313	60496	aminoadipate-semialdehyde dehydrogenase-phosphopantetheinyl transferase	541.2	0.703314	0.349103	2.01463	0.0439431	0.181693
AASS	ENSG00000008311	10157	aminoadipate-semialdehyde synthase	288.337	-0.660695	0.327946	-2.01465	0.0439418	0.181693
BOD1L1	ENSG00000038219	259282	biorientation of chromosomes in cell division 1 like 1	1788.22	-0.628499	0.312063	-2.01401	0.0440083	0.181857
C12orf76	ENSG00000174456	400073	chromosome 12 open reading frame 76	25.8705	-1.43671	0.713318	-2.01413	0.0439962	0.181857
UMPS	ENSG00000114491	7372	uridine monophosphate synthetase	328.737	0.659964	0.32775	2.01362	0.0440492	0.181973
ZDHHC11	ENSG00000188818	79844	zinc finger DHHC-type containing 11	11.2627	2.70377	1.34332	2.01274	0.0441418	0.182303
MOSPD3	ENSG00000106330	64598	motile sperm domain containing 3	157.047	-0.856847	0.425836	-2.01216	0.0442035	0.182505
HMGN2	ENSG00000198830	3151	high mobility group nucleosomal binding domain 2	875.164	-0.607288	0.301858	-2.01183	0.0442375	0.182554
SYT12	ENSG00000173227	91683	synaptotagmin 12	7.11162	-3.88456	1.93089	-2.0118	0.0442412	0.182554
TRUB1	ENSG00000165832	142940	TruB pseudouridine synthase family member 1	413.477	0.604717	0.300612	2.01162	0.0442605	0.182581
MZT1	ENSG00000204899	440145	mitotic spindle organizing protein 1	146.836	0.886855	0.440972	2.01114	0.044311	0.182683
CCDC120	ENSG00000147144	90060	coiled-coil domain containing 120	84.6984	-0.925467	0.460162	-2.01118	0.0443069	0.182683
PARL	ENSG00000175193	55486	presenilin associated rhomboid like	356.753	0.61039	0.303572	2.01069	0.0443582	0.182809
KAZALD1	ENSG00000107821	81621	Kazal type serine peptidase inhibitor domain 1	158.278	-0.993948	0.494352	-2.01061	0.0443671	0.182809
SLC2A4RG	ENSG00000125520	56731	SLC2A4 regulator	584.765	-0.68151	0.339032	-2.01017	0.0444135	0.182947
SLC37A2	ENSG00000134955	219855	solute carrier family 37 member 2	23.3779	2.0012	0.995895	2.00944	0.04449	0.183015
PSME4	ENSG00000068878	23198	proteasome activator subunit 4	1952.65	0.676605	0.336689	2.00958	0.0444753	0.183015
NHLRC2	ENSG00000196865	374354	NHL repeat containing 2	372.864	0.581114	0.289197	2.0094	0.0444943	0.183015
TECPR1	ENSG00000205356	25851	tectonin beta-propeller repeat containing 1	440.231	-0.539053	0.268232	-2.00966	0.0444677	0.183015
PXMP4	ENSG00000101417	11264	peroxisomal membrane protein 4	148.317	-0.829745	0.412842	-2.00984	0.0444484	0.183015
NDUFB2	ENSG00000090266	4708	NADH:ubiquinone oxidoreductase subunit B2	340.779	0.732918	0.364814	2.00902	0.0445352	0.18306
MINPP1	ENSG00000107789	9562	multiple inositol-polyphosphate phosphatase 1	340.57	-0.615316	0.306289	-2.00894	0.0445437	0.18306
AGL	ENSG00000162688	178	amylo-alpha-1, 6-glucosidase, 4-alpha-glucanotransferase	352.139	-0.645355	0.321205	-2.00917	0.0445193	0.18306
TFIP11	ENSG00000100109	24144	tuftelin interacting protein 11	646.212	0.529527	0.263649	2.00845	0.0445955	0.183167
UBE2Q2P1	ENSG00000189136	388165	ubiquitin conjugating enzyme E2 Q2 pseudogene 1	41.3723	-1.29239	0.643452	-2.00852	0.0445877	0.183167
ZNF708	ENSG00000182141	7562	zinc finger protein 708	69.2327	-0.81269	0.40467	-2.00828	0.0446136	0.183188
FAM43B	ENSG00000183114	163933	family with sequence similarity 43 member B	10.0069	2.49344	1.24179	2.00795	0.0446491	0.183229
FNDC1	ENSG00000164694	84624	fibronectin type III domain containing 1	123.626	1.09203	0.543826	2.00805	0.0446376	0.183229
DVL3	ENSG00000161202	1857	dishevelled segment polarity protein 3	2450.12	-0.549464	0.273806	-2.00676	0.0447748	0.183543
AKAP9	ENSG00000127914	10142	A-kinase anchoring protein 9	1340.73	-0.611749	0.304865	-2.00662	0.0447901	0.183543
PGRMC2	ENSG00000164040	10424	progesterone receptor membrane component 2	2183.7	-0.704187	0.350906	-2.00677	0.0447742	0.183543
LZTFL1	ENSG00000163818	54585	leucine zipper transcription factor like 1	285.167	-0.74891	0.373204	-2.0067	0.0447813	0.183543
LINC01355	NA	100996511	long intergenic non-protein coding RNA 1355	8.95239	-2.24248	1.11732	-2.00702	0.0447476	0.183543
DUS3L	ENSG00000141994	56931	dihydrouridine synthase 3 like	239.987	0.748845	0.373226	2.00641	0.0448122	0.183581
EIF3G	ENSG00000130811	8666	eukaryotic translation initiation factor 3 subunit G	1833.19	-0.485717	0.242121	-2.00609	0.0448467	0.18363
FAIM	ENSG00000158234	55179	Fas apoptotic inhibitory molecule	152.477	-0.64563	0.32184	-2.00606	0.0448501	0.18363
SALL1	ENSG00000103449	6299	spalt like transcription factor 1	521.506	0.912191	0.4548	2.0057	0.0448885	0.183734
TTC28-AS1	ENSG00000235954	284900	TTC28 antisense RNA 1	41.4832	-1.23973	0.618144	-2.00557	0.0449017	0.183736
EGFR	ENSG00000146648	1956	epidermal growth factor receptor	2355.02	0.556676	0.277644	2.005	0.0449633	0.183935
SGOL2	NA	NA	NA	249.045	1.21893	0.608364	2.00363	0.0451099	0.184376
USP14	ENSG00000101557	9097	ubiquitin specific peptidase 14	1414.67	0.569877	0.284419	2.00366	0.0451067	0.184376
NIPSNAP1	ENSG00000184117	8508	nipsnap homolog 1	704.534	-0.569166	0.284063	-2.00366	0.0451063	0.184376
RNF44	ENSG00000146083	22838	ring finger protein 44	265.986	-0.690984	0.344946	-2.00317	0.0451592	0.184524
LMTK3	ENSG00000142235	114783	lemur tyrosine kinase 3	11.6177	-2.25583	1.1262	-2.00305	0.0451724	0.184525
RELL2	ENSG00000164620	285613	RELT like 2	55.9111	1.09876	0.548634	2.00271	0.0452085	0.18462
MT1X	ENSG00000187193	4501	metallothionein 1X	80.4574	1.1571	0.57789	2.00229	0.0452539	0.184699
GCSH	ENSG00000140905	2653	glycine cleavage system protein H	12.3215	-1.90651	0.952134	-2.00235	0.0452469	0.184699
IGFBP6	ENSG00000167779	3489	insulin like growth factor binding protein 6	4099.89	-0.67007	0.334761	-2.00164	0.0453239	0.184932
FAM210A	ENSG00000177150	125228	family with sequence similarity 210 member A	199.343	0.676372	0.337969	2.00128	0.0453618	0.185033
HNRNPAB	ENSG00000197451	3182	heterogeneous nuclear ribonucleoprotein A/B	1998.5	0.729126	0.364392	2.00094	0.0453989	0.185132
TBL1XR1	ENSG00000177565	79718	transducin beta like 1 X-linked receptor 1	985.919	-0.63643	0.318108	-2.00068	0.0454273	0.185189
CXorf23	NA	NA	NA	175.842	-0.705262	0.35253	-2.00057	0.0454388	0.185189
CEP85	ENSG00000130695	64793	centrosomal protein 85	175.392	0.894854	0.447354	2.00033	0.0454649	0.185209
POLDIP3	ENSG00000100227	84271	DNA polymerase delta interacting protein 3	1225.14	0.485609	0.24277	2.00028	0.0454698	0.185209
ATG7	ENSG00000197548	10533	autophagy related 7	407.098	0.575037	0.287506	2.00009	0.0454906	0.185239
HOXC10	ENSG00000180818	3226	homeobox C10	637.902	-0.656884	0.328447	-1.99997	0.0455032	0.185239
CUBN	ENSG00000107611	8029	cubilin	43.5892	1.55404	0.777106	1.99978	0.045524	0.18525
L1CAM	ENSG00000198910	3897	L1 cell adhesion molecule	1390.91	-1.02703	0.51359	-1.99971	0.045532	0.18525
CTSC	ENSG00000109861	1075	cathepsin C	2429.77	-0.659926	0.330057	-1.99943	0.0455621	0.18532
WDR12	ENSG00000138442	55759	WD repeat domain 12	348.713	0.75723	0.378901	1.99849	0.0456632	0.185678
NDUFAF5	ENSG00000101247	79133	NADH:ubiquinone oxidoreductase complex assembly factor 5	125.204	0.755097	0.378211	1.9965	0.0458799	0.186455
RTF1	ENSG00000137815	23168	RTF1 homolog, Paf1/RNA polymerase II complex component	1469.49	-0.512527	0.256714	-1.99649	0.0458806	0.186455
HHIPL1	ENSG00000182218	84439	HHIP like 1	83.2694	-0.819558	0.410659	-1.99571	0.0459652	0.186693
H1FX-AS1	NA	339942	H1FX antisense RNA 1	30.3253	-1.27911	0.640892	-1.99582	0.0459531	0.186693
SOCS2-AS1	ENSG00000246985	144481	SOCS2 antisense RNA 1	27.4897	1.66124	0.832517	1.99545	0.0459939	0.186756
NOG	ENSG00000183691	9241	noggin	33.5638	2.14715	1.07618	1.99515	0.0460266	0.186835
MYBL1	ENSG00000185697	4603	MYB proto-oncogene like 1	1015.08	0.95589	0.479198	1.99477	0.0460679	0.186843
PPP1R9B	ENSG00000108819	84687	protein phosphatase 1 regulatory subunit 9B	1714.14	-0.463765	0.232475	-1.9949	0.0460537	0.186843
IDH2	ENSG00000182054	3418	isocitrate dehydrogenase (NADP(+)) 2	964.752	-1.01653	0.509575	-1.99486	0.0460584	0.186843
RAD23A	ENSG00000179262	5886	RAD23 homolog A, nucleotide excision repair protein	1904.37	0.539678	0.270596	1.99441	0.0461074	0.18695
FAF1	ENSG00000185104	11124	Fas associated factor 1	689.196	0.506839	0.254153	1.99423	0.0461266	0.186975
SAR1A	ENSG00000079332	56681	secretion associated Ras related GTPase 1A	2249.79	-0.63729	0.319588	-1.9941	0.0461409	0.18698
EDN1	ENSG00000078401	1906	endothelin 1	566.86	1.2441	0.62395	1.9939	0.0461626	0.187014
PPP1R12B	ENSG00000077157	4660	protein phosphatase 1 regulatory subunit 12B	298.578	-0.962759	0.482889	-1.99375	0.0461798	0.187031
OBSL1	ENSG00000124006	23363	obscurin like cytoskeletal adaptor 1	930.202	-0.679458	0.340831	-1.99353	0.0462033	0.187073
MXRA7	ENSG00000182534	439921	matrix remodeling associated 7	1846.54	-0.720133	0.361271	-1.99333	0.0462252	0.187108
BSDC1	ENSG00000160058	55108	BSD domain containing 1	1083.58	-0.502206	0.251977	-1.99307	0.0462543	0.187119
VPS4B	ENSG00000119541	9525	vacuolar protein sorting 4 homolog B	842.324	-0.519624	0.260709	-1.99312	0.0462487	0.187119
MAN1A2	ENSG00000198162	10905	mannosidase alpha class 1A member 2	1188.54	-0.607354	0.304764	-1.99287	0.0462757	0.187153
UTP15	ENSG00000164338	84135	UTP15 small subunit processome component	278.209	0.719688	0.361193	1.99253	0.0463131	0.187251
IGF2-AS	ENSG00000099869	51214	IGF2 antisense RNA	6.87612	-3.05806	1.53487	-1.99239	0.0463283	0.187259
CCDC85B	ENSG00000175602	11007	coiled-coil domain containing 85B	1237.05	0.765023	0.384001	1.99224	0.0463446	0.187272
CFAP126	ENSG00000188931	257177	cilia and flagella associated protein 126	28.7085	-1.29482	0.650096	-1.99173	0.0464006	0.187445
ZNRF3	ENSG00000183579	84133	zinc and ring finger 3	106.255	0.921176	0.4626	1.9913	0.0464477	0.187476
ANKRD26	ENSG00000107890	22852	ankyrin repeat domain 26	402.258	-0.669032	0.335944	-1.9915	0.046426	0.187476
CYP27A1	ENSG00000135929	1593	cytochrome P450 family 27 subfamily A member 1	148.801	-1.19382	0.599507	-1.99134	0.0464433	0.187476
LRRC59	ENSG00000108829	55379	leucine rich repeat containing 59	3607.83	0.757056	0.380238	1.99101	0.0464802	0.187501
ZNF394	ENSG00000160908	84124	zinc finger protein 394	218.927	0.724294	0.363764	1.99111	0.0464686	0.187501
C16orf52	NA	NA	NA	237.077	0.716929	0.36011	1.99086	0.0464959	0.187511
STARD7-AS1	NA	285033	STARD7 antisense RNA 1	80.0269	0.982451	0.493686	1.99003	0.0465872	0.187826
RPL39	ENSG00000198918	6170	ribosomal protein L39	228.091	0.949896	0.477415	1.98966	0.046628	0.187937
NMB	ENSG00000197696	4828	neuromedin B	50.9996	0.986425	0.495827	1.98945	0.0466512	0.187978
FMNL1	ENSG00000184922	752	formin like 1	96.4574	-1.08575	0.545948	-1.98875	0.046729	0.188238
ZNF385A	ENSG00000161642	25946	zinc finger protein 385A	169.478	-0.992365	0.499034	-1.98857	0.0467485	0.188263
KLHL17	ENSG00000187961	339451	kelch like family member 17	191.889	0.809596	0.407202	1.98819	0.0467905	0.188379
R3HDM2	ENSG00000179912	22864	R3H domain containing 2	1137.88	-0.577855	0.29071	-1.98774	0.0468404	0.18842
C12orf65	ENSG00000130921	91574	chromosome 12 open reading frame 65	169.302	-0.67009	0.337082	-1.98791	0.0468212	0.18842
TK2	ENSG00000166548	7084	thymidine kinase 2	551.47	-0.674317	0.339233	-1.98777	0.0468369	0.18842
IRAIN	NA	104472848	IGF1R antisense imprinted non-protein coding RNA	15.8087	-1.72463	0.86776	-1.98745	0.046873	0.188498
ESYT3	ENSG00000158220	83850	extended synaptotagmin 3	6.14128	3.62609	1.82488	1.98703	0.0469193	0.188578
DBT	ENSG00000137992	1629	dihydrolipoamide branched chain transacylase E2	380.808	-0.577316	0.290537	-1.98707	0.046915	0.188578
RNF2	ENSG00000121481	6045	ring finger protein 2	308.275	0.561979	0.283003	1.98577	0.0470591	0.189086
KIF11	ENSG00000138160	3832	kinesin family member 11	539.391	1.4124	0.711429	1.9853	0.0471116	0.189244
MTA1	ENSG00000182979	9112	metastasis associated 1	1003.69	-0.492516	0.248146	-1.98478	0.0471684	0.189418
HOXA11-AS	ENSG00000240990	221883	HOXA11 antisense RNA	80.9015	-1.02242	0.515211	-1.98447	0.0472031	0.189505
CLIC1	ENSG00000213719	1192	chloride intracellular channel 1	4158.32	0.671297	0.33839	1.9838	0.0472786	0.189674
MLYCD	ENSG00000103150	23417	malonyl-CoA decarboxylase	106.475	-0.749485	0.377815	-1.98374	0.0472854	0.189674
TMEM168	ENSG00000146802	64418	transmembrane protein 168	243.445	-0.76808	0.387167	-1.98385	0.0472727	0.189674
C2orf49	ENSG00000135974	79074	chromosome 2 open reading frame 49	342.737	-0.543766	0.274132	-1.98359	0.0473012	0.189684
CLIC3	ENSG00000169583	9022	chloride intracellular channel 3	75.3851	-1.49957	0.756086	-1.98334	0.0473299	0.189746
HSD17B10	ENSG00000072506	3028	hydroxysteroid 17-beta dehydrogenase 10	481.189	0.731065	0.368635	1.98317	0.0473487	0.189768
EAF1	ENSG00000144597	85403	ELL associated factor 1	486.58	0.747919	0.377181	1.98292	0.0473765	0.189773
PRR5	ENSG00000186654	55615	proline rich 5	211.316	-0.760266	0.383404	-1.98294	0.0473745	0.189773
MRPS31P5	ENSG00000243406	100887750	mitochondrial ribosomal protein S31 pseudogene 5	72.0807	1.03389	0.521461	1.98269	0.0474021	0.189812
GNB5	ENSG00000069966	10681	G protein subunit beta 5	370.428	-0.617921	0.311684	-1.98253	0.0474204	0.189812
CD74	ENSG00000019582	972	CD74 molecule	23.6227	-2.08625	1.05235	-1.98247	0.0474263	0.189812
ARMCX2	ENSG00000184867	9823	armadillo repeat containing X-linked 2	1003.94	-0.588939	0.297125	-1.98212	0.0474654	0.189915
GMIP	ENSG00000089639	51291	GEM interacting protein	205.382	0.621325	0.313493	1.98194	0.0474856	0.189916
PLAA	ENSG00000137055	9373	phospholipase A2 activating protein	654.933	0.53233	0.268614	1.98176	0.0475058	0.189916
PCDHB14	ENSG00000120327	56122	protocadherin beta 14	22.0067	-1.57181	0.793127	-1.98179	0.0475031	0.189916
SMAP2	ENSG00000084070	64744	small ArfGAP2	600.954	0.551262	0.278229	1.98132	0.0475551	0.19006
RECQL4	ENSG00000160957	9401	RecQ like helicase 4	225.447	1.14575	0.578391	1.98092	0.0475998	0.190185
C12orf73	ENSG00000204954	728568	chromosome 12 open reading frame 73	58.3078	1.02582	0.517957	1.98051	0.047646	0.190317
NIFK	ENSG00000155438	84365	nucleolar protein interacting with the FHA domain of MKI67	341.441	0.772148	0.389938	1.98018	0.0476833	0.19033
MTX1	ENSG00000173171	4580	metaxin 1	241.486	0.683359	0.345109	1.98013	0.0476894	0.19033
SUZ12	ENSG00000178691	23512	SUZ12 polycomb repressive complex 2 subunit	632.125	0.592971	0.299436	1.98029	0.0476708	0.19033
C2CD3	ENSG00000168014	26005	C2 domain containing 3 centriole elongation regulator	848.759	0.821961	0.415164	1.97984	0.047721	0.190365
MBOAT1	ENSG00000172197	154141	membrane bound O-acyltransferase domain containing 1	137.56	-0.845656	0.42714	-1.97981	0.047725	0.190365
EFHD1	ENSG00000115468	80303	EF-hand domain family member D1	137.442	-1.59089	0.803654	-1.97957	0.0477515	0.190418
B3GNT8	ENSG00000177191	374907	UDP-GlcNAc:betaGal beta-1,3-N-acetylglucosaminyltransferase 8	23.6011	-1.80307	0.911443	-1.97826	0.0478997	0.190955
UBE2D2	ENSG00000131508	7322	ubiquitin conjugating enzyme E2 D2	1051.75	0.521684	0.263738	1.97804	0.0479246	0.191001
CD7	ENSG00000173762	924	CD7 molecule	14.4041	-2.32584	1.17648	-1.97696	0.0480465	0.191433
RAE1	ENSG00000101146	8480	ribonucleic acid export 1	425.053	0.713212	0.360796	1.97678	0.048067	0.191461
LEP	ENSG00000174697	3952	leptin	19.2518	-3.08286	1.56012	-1.97604	0.0481507	0.191741
ADAMTS12	ENSG00000151388	81792	ADAM metallopeptidase with thrombospondin type 1 motif 12	662.45	-1.09847	0.555934	-1.97591	0.048165	0.191744
VPS37B	ENSG00000139722	79720	VPS37B subunit of ESCRT-I	568.759	0.655283	0.331743	1.97527	0.048237	0.191977
ZNF787	ENSG00000142409	126208	zinc finger protein 787	397.385	0.714246	0.361615	1.97516	0.0482505	0.191977
DPY19L4	ENSG00000156162	286148	dpy-19 like 4	543.261	-0.663274	0.335851	-1.97491	0.0482787	0.192036
PCCA	ENSG00000175198	5095	propionyl-CoA carboxylase subunit alpha	136.081	-0.70906	0.359095	-1.97458	0.048316	0.192131
ANAPC7	ENSG00000196510	51434	anaphase promoting complex subunit 7	637.617	0.627971	0.31826	1.97314	0.0484801	0.192729
SLC7A5P2	NA	387254	solute carrier family 7 member 5 pseudogene 2	32.5413	1.28654	0.652168	1.97272	0.0485278	0.192758
ZNF35	ENSG00000169981	7584	zinc finger protein 35	125.16	0.736035	0.373107	1.97272	0.0485279	0.192758
SMIM20	ENSG00000250317	389203	small integral membrane protein 20	199.05	-0.773809	0.392221	-1.97289	0.0485079	0.192758
CDS2	ENSG00000101290	8760	CDP-diacylglycerol synthase 2	703.608	-0.541603	0.274602	-1.97232	0.048573	0.19283
PPP2R5A	ENSG00000066027	5525	protein phosphatase 2 regulatory subunit B'alpha	451.386	-0.612185	0.31037	-1.97244	0.0485597	0.19283
C9orf142	NA	NA	NA	166.994	0.693347	0.351619	1.97187	0.0486242	0.192979
HSD11B1	ENSG00000117594	3290	hydroxysteroid 11-beta dehydrogenase 1	6.54426	2.81278	1.42664	1.97161	0.0486542	0.193044
SSTR1	ENSG00000139874	6751	somatostatin receptor 1	1890.02	0.760032	0.385589	1.97109	0.0487133	0.193225
TM2D1	ENSG00000162604	83941	TM2 domain containing 1	224.09	-0.677402	0.34375	-1.97062	0.048767	0.193384
CLSTN3	ENSG00000139182	9746	calsyntenin 3	354.154	-0.981893	0.498377	-1.97018	0.0488173	0.19353
TRIM2	ENSG00000109654	23321	tripartite motif containing 2	1012.79	-0.643339	0.326591	-1.96986	0.0488545	0.193623
UGCG	ENSG00000148154	7357	UDP-glucose ceramide glucosyltransferase	1353.91	-0.847833	0.430438	-1.9697	0.0488728	0.193642
PLAC8L1	ENSG00000173261	153770	PLAC8 like 1	5.49721	3.60794	1.83184	1.96958	0.0488871	0.193645
TMX4	ENSG00000125827	56255	thioredoxin related transmembrane protein 4	792.228	-0.58124	0.295226	-1.9688	0.0489761	0.193943
EZH2	ENSG00000106462	2146	enhancer of zeste 2 polycomb repressive complex 2 subunit	286.488	1.13311	0.575697	1.96825	0.0490397	0.194033
BBS9	ENSG00000122507	27241	Bardet-Biedl syndrome 9	212.466	-0.716951	0.364216	-1.96848	0.0490133	0.194033
COMMD6	ENSG00000188243	170622	COMM domain containing 6	473.129	-0.717659	0.364609	-1.96829	0.0490342	0.194033
ZBED9	ENSG00000232040	114821	zinc finger BED-type containing 9	13.4433	2.36172	1.20032	1.96758	0.0491168	0.19423
CYP2S1	ENSG00000167600	29785	cytochrome P450 family 2 subfamily S member 1	22.97	1.72268	0.875528	1.96759	0.0491149	0.19423
RNF114	ENSG00000124226	55905	ring finger protein 114	1029.39	0.661748	0.336349	1.96744	0.0491319	0.194236
GPR156	ENSG00000175697	165829	G protein-coupled receptor 156	7.98392	2.57378	1.30852	1.96695	0.0491894	0.194313
NAA15	ENSG00000164134	80155	N(alpha)-acetyltransferase 15, NatA auxiliary subunit	1092.65	0.647908	0.329373	1.9671	0.0491722	0.194313
STK36	ENSG00000163482	27148	serine/threonine kinase 36	394.226	-0.67892	0.345169	-1.96692	0.0491923	0.194313
KIAA0895	ENSG00000164542	23366	KIAA0895	14.627	-1.74479	0.887152	-1.96673	0.049214	0.194345
ADAM9	ENSG00000168615	8754	ADAM metallopeptidase domain 9	5273.5	-0.643933	0.327435	-1.9666	0.0492294	0.194352
COQ6	ENSG00000119723	51004	coenzyme Q6, monooxygenase	168.457	0.703453	0.357854	1.96575	0.0493273	0.194684
C9orf41	NA	NA	NA	159.493	0.657197	0.334453	1.96499	0.0494153	0.194978
SMURF2	ENSG00000108854	64750	SMAD specific E3 ubiquitin protein ligase 2	2534.44	0.616143	0.313609	1.96469	0.0494505	0.195062
EMILIN2	ENSG00000132205	84034	elastin microfibril interfacer 2	738.109	-0.672841	0.342563	-1.96414	0.0495142	0.195259
PRRC1	ENSG00000164244	133619	proline rich coiled-coil 1	1396.65	-0.554317	0.282354	-1.9632	0.0496227	0.195579
GPX8	ENSG00000164294	493869	glutathione peroxidase 8 (putative)	2772.85	-0.573911	0.292334	-1.96321	0.0496223	0.195579
TRA2B	ENSG00000136527	6434	transformer 2 beta homolog	1531.48	0.701018	0.357121	1.96297	0.0496493	0.19563
PDIA5	ENSG00000065485	10954	protein disulfide isomerase family A member 5	491.968	-0.858458	0.43758	-1.96183	0.0497821	0.196099
PLAC9	ENSG00000189129	219348	placenta associated 9	233.921	-1.19342	0.608365	-1.96168	0.0498	0.196115
OPTN	ENSG00000123240	10133	optineurin	2602.45	-0.679308	0.346449	-1.96077	0.0499057	0.196423
PCDHGB3	ENSG00000262209	56102	protocadherin gamma subfamily B, 3	56.371	-1.20468	0.614384	-1.96079	0.0499032	0.196423
C10orf107	NA	NA	NA	38.1205	-1.47933	0.754586	-1.96046	0.0499426	0.196459
NCALD	ENSG00000104490	83988	neurocalcin delta	45.4399	-1.50834	0.769361	-1.96051	0.0499361	0.196459
SNRPB	ENSG00000125835	6628	small nuclear ribonucleoprotein polypeptides B and B1	1361.3	0.615994	0.314295	1.95992	0.0500051	0.196651
PUF60	ENSG00000179950	22827	poly(U) binding splicing factor 60	1382.89	0.525383	0.26813	1.95943	0.0500623	0.196822
TMTC4	ENSG00000125247	84899	transmembrane O-mannosyltransferase targeting cadherins 4	104.736	-0.839876	0.428659	-1.95931	0.0500766	0.196823
ATAD5	ENSG00000176208	79915	ATPase family AAA domain containing 5	88.0271	1.54898	0.790965	1.95835	0.0501895	0.196956
TIMP3	ENSG00000100234	7078	TIMP metallopeptidase inhibitor 3	22489	0.876215	0.447419	1.95838	0.0501858	0.196956
ARMC8	ENSG00000114098	25852	armadillo repeat containing 8	481.515	0.573742	0.292964	1.95841	0.0501825	0.196956
TVP23B	ENSG00000171928	51030	trans-golgi network vesicle protein 23 homolog B	285.598	0.563422	0.287672	1.95856	0.0501648	0.196956
THRB	ENSG00000151090	7068	thyroid hormone receptor beta	156.247	-1.16461	0.594559	-1.95878	0.0501387	0.196956
CXCL16	ENSG00000161921	58191	C-X-C motif chemokine ligand 16	66.5568	-1.45914	0.745102	-1.95831	0.0501934	0.196956
FAM214B	ENSG00000005238	80256	family with sequence similarity 214 member B	877.161	0.858615	0.438487	1.95813	0.0502147	0.196985
PLK1	ENSG00000166851	5347	polo like kinase 1	527.456	1.49904	0.76562	1.95794	0.0502366	0.197008
FAM127B	NA	NA	NA	643.778	-0.576357	0.294401	-1.95773	0.0502621	0.197008
ELF2	ENSG00000109381	1998	E74 like ETS transcription factor 2	393.205	-0.714998	0.365207	-1.95779	0.0502547	0.197008
SIRT1	ENSG00000096717	23411	sirtuin 1	436.267	0.603787	0.308443	1.95753	0.0502852	0.197045
KANK3	ENSG00000186994	256949	KN motif and ankyrin repeat domains 3	7.95146	-2.15431	1.10064	-1.95732	0.0503095	0.197086
ZC3HAV1L	ENSG00000146858	92092	zinc finger CCCH-type containing, antiviral 1 like	101.209	-0.773747	0.39546	-1.95658	0.0503973	0.197376
NUFIP2	ENSG00000108256	57532	nuclear FMR1 interacting protein 2	2172.48	0.493846	0.252447	1.95624	0.0504372	0.197477
ASB5	ENSG00000164122	140458	ankyrin repeat and SOCS box containing 5	113.965	1.33186	0.681196	1.95518	0.0505618	0.197849
ZBTB17	ENSG00000116809	7709	zinc finger and BTB domain containing 17	451.743	0.725218	0.370963	1.95496	0.0505876	0.197849
LOXL1	ENSG00000129038	4016	lysyl oxidase like 1	3275.08	-0.658825	0.336944	-1.95529	0.0505483	0.197849
KATNAL2	ENSG00000167216	83473	katanin catalytic subunit A1 like 2	30.5602	-1.36271	0.697033	-1.95502	0.050581	0.197849
HIST1H2BH	NA	NA	NA	8.44865	3.63911	1.86212	1.95428	0.0506682	0.19811
CD68	ENSG00000129226	968	CD68 molecule	1235.59	0.741619	0.379542	1.95398	0.0507031	0.198192
NLGN4Y	ENSG00000165246	22829	neuroligin 4 Y-linked	363.631	-0.731271	0.3743	-1.9537	0.0507362	0.198267
SLC38A11	ENSG00000169507	151258	solute carrier family 38 member 11	7.45662	-2.75251	1.40935	-1.95304	0.0508146	0.198518
PHF23	ENSG00000040633	79142	PHD finger protein 23	874.257	0.502805	0.257525	1.95245	0.0508847	0.198683
SUSD2	ENSG00000099994	56241	sushi domain containing 2	42.6426	-1.31571	0.673844	-1.95254	0.050874	0.198683
PCBD1	ENSG00000166228	5092	pterin-4 alpha-carbinolamine dehydratase 1	398.343	-0.627514	0.321541	-1.95158	0.0509877	0.199031
FANCC	ENSG00000158169	2176	FA complementation group C	116.242	0.882668	0.452462	1.95081	0.0510792	0.199224
KPNA3	ENSG00000102753	3839	karyopherin subunit alpha 3	1412.96	0.583085	0.298883	1.95088	0.0510716	0.199224
LINC00667	ENSG00000263753	339290	long intergenic non-protein coding RNA 667	346.829	-0.523812	0.268479	-1.95103	0.051053	0.199224
CEP128	ENSG00000100629	145508	centrosomal protein 128	78.4292	1.31238	0.672855	1.95046	0.0511216	0.199286
CRYAB	ENSG00000109846	1410	crystallin alpha B	1211.18	-0.975924	0.50036	-1.95044	0.0511231	0.199286
NAGPA	ENSG00000103174	51172	N-acetylglucosamine-1-phosphodiester alpha-N-acetylglucosaminidase	225.844	-0.596122	0.305756	-1.94967	0.0512157	0.199443
SETD1B	ENSG00000139718	23067	SET domain containing 1B, histone lysine methyltransferase	787.215	-0.624551	0.320304	-1.94987	0.0511917	0.199443
ESYT2	ENSG00000117868	57488	extended synaptotagmin 2	2104.73	-0.722741	0.370669	-1.94983	0.0511964	0.199443
APOL1	ENSG00000100342	8542	apolipoprotein L1	207.51	-1.60289	0.822147	-1.94964	0.0512192	0.199443
SERAC1	ENSG00000122335	84947	serine active site containing 1	231.729	-0.74974	0.38458	-1.9495	0.0512355	0.199451
DCTN2	ENSG00000175203	10540	dynactin subunit 2	1874.02	-0.496282	0.254608	-1.9492	0.0512713	0.199536
WASF1	ENSG00000112290	8936	WASP family member 1	531.676	-0.537636	0.275844	-1.94906	0.0512885	0.199549
ALG10	ENSG00000139133	84920	ALG10 alpha-1,2-glucosyltransferase	30.625	1.21572	0.623893	1.9486	0.051343	0.199639
SLC25A40	ENSG00000075303	55972	solute carrier family 25 member 40	146.409	0.682788	0.350436	1.94839	0.0513679	0.199639
PAPD4	NA	NA	NA	728.163	0.486153	0.249477	1.94869	0.0513327	0.199639
SNX7	ENSG00000162627	51375	sorting nexin 7	399.102	-0.648627	0.3329	-1.94842	0.051365	0.199639
MGC57346	NA	NA	NA	76.9626	-0.838508	0.430429	-1.94807	0.051406	0.199733
KIAA1462	NA	NA	NA	1275.75	-0.723934	0.371674	-1.94776	0.0514431	0.199823
HAPLN1	ENSG00000145681	1404	hyaluronan and proteoglycan link protein 1	40.6759	-1.9141	0.982801	-1.94759	0.0514637	0.199848
MB21D1	NA	NA	NA	66.2718	1.11364	0.571957	1.94707	0.0515262	0.200018
ATRN	ENSG00000088812	8455	attractin	1549.12	-0.594609	0.305398	-1.94699	0.0515354	0.200018
KREMEN2	ENSG00000131650	79412	kringle containing transmembrane protein 2	5.90793	3.63965	1.86991	1.94643	0.0516035	0.200227
RAD18	ENSG00000070950	56852	RAD18 E3 ubiquitin protein ligase	349.399	0.929699	0.477732	1.94607	0.0516464	0.200339
C17orf100	ENSG00000256806	388327	chromosome 17 open reading frame 100	29.4094	-1.16991	0.601275	-1.94572	0.0516884	0.200447
RND3	ENSG00000115963	390	Rho family GTPase 3	10195.1	0.94298	0.48475	1.94529	0.0517402	0.200579
PSMA6	ENSG00000100902	5687	proteasome 20S subunit alpha 6	869.59	0.549456	0.282467	1.9452	0.0517505	0.200579
ZNF836	ENSG00000196267	162962	zinc finger protein 836	63.4294	-0.911793	0.468826	-1.94484	0.0517938	0.200638
LOC100132352	NA	NA	NA	33.3764	-1.16381	0.598395	-1.94488	0.051789	0.200638
TBX5	ENSG00000089225	6910	T-box transcription factor 5	783.928	-0.644017	0.331168	-1.94469	0.0518129	0.200657
GRPEL1	ENSG00000109519	80273	GrpE like 1, mitochondrial	394.748	0.667923	0.343488	1.94453	0.0518314	0.200674
ZNF175	ENSG00000105497	7728	zinc finger protein 175	202.858	0.685602	0.352617	1.94432	0.0518563	0.200716
PTTG1	ENSG00000164611	9232	PTTG1 regulator of sister chromatid separation, securin	326.459	1.24342	0.639777	1.94352	0.0519529	0.200966
PCED1A	ENSG00000132635	64773	PC-esterase domain containing 1A	352.132	-0.838534	0.431469	-1.94344	0.0519633	0.200966
BMP2K	ENSG00000138756	55589	BMP2 inducible kinase	918.254	-1.01232	0.520878	-1.94349	0.0519569	0.200966
AFAP1	ENSG00000196526	60312	actin filament associated protein 1	3614.92	-0.686797	0.353526	-1.94271	0.0520517	0.201144
PLXNB1	ENSG00000164050	5364	plexin B1	619.333	-0.772756	0.397768	-1.94273	0.0520488	0.201144
POLR2M	ENSG00000255529	81488	RNA polymerase II subunit M	30.4102	-1.16056	0.597334	-1.94289	0.0520289	0.201144
CCDC74A	ENSG00000163040	90557	coiled-coil domain containing 74A	98.731	-0.956209	0.492246	-1.94254	0.0520714	0.201166
CHTF18	ENSG00000127586	63922	chromosome transmission fidelity factor 18	127.785	1.36179	0.701331	1.94173	0.0521703	0.201493
ZKSCAN4	ENSG00000187626	387032	zinc finger with KRAB and SCAN domains 4	99.3629	-0.705721	0.3635	-1.94146	0.0522027	0.201564
MUM1L1	NA	NA	NA	8.63833	3.36854	1.7354	1.94108	0.0522491	0.201633
RAD51	ENSG00000051180	5888	RAD51 recombinase	110.671	1.29107	0.665102	1.94116	0.0522393	0.201633
CIRBP	ENSG00000099622	1153	cold inducible RNA binding protein	1685.82	-0.728076	0.375128	-1.94088	0.0522733	0.201672
SERPINH1	ENSG00000149257	871	serpin family H member 1	11450.8	-0.8155	0.420241	-1.94055	0.0523123	0.201768
APOBEC3C	ENSG00000244509	27350	apolipoprotein B mRNA editing enzyme catalytic subunit 3C	596.868	-0.640393	0.330034	-1.94038	0.0523329	0.201793
MRPL2	ENSG00000112651	51069	mitochondrial ribosomal protein L2	290.305	0.584981	0.301544	1.93995	0.0523857	0.201942
RNF111	ENSG00000157450	54778	ring finger protein 111	825.874	0.493439	0.254483	1.93899	0.0525028	0.202338
BCAR1	ENSG00000050820	9564	BCAR1 scaffold protein, Cas family member	2345.39	0.627221	0.323515	1.93877	0.0525293	0.202386
PSMG4	ENSG00000180822	389362	proteasome assembly chaperone 4	93.568	-0.731575	0.377415	-1.93838	0.0525765	0.202513
LIMS1	ENSG00000169756	3987	LIM zinc finger domain containing 1	1137.91	0.867957	0.447938	1.93767	0.0526629	0.202736
NOP58	ENSG00000055044	51602	NOP58 ribonucleoprotein	915.501	0.676241	0.348996	1.93768	0.0526628	0.202736
FICD	ENSG00000198855	11153	FIC domain containing	151.537	0.696693	0.359656	1.93711	0.0527322	0.202893
PREX2	ENSG00000046889	80243	phosphatidylinositol-3,4,5-trisphosphate dependent Rac exchange factor 2	9.59185	-2.23774	1.15518	-1.93713	0.0527298	0.202893
LINC01089	ENSG00000212694	338799	long intergenic non-protein coding RNA 1089	62.4113	-0.907051	0.468335	-1.93676	0.052775	0.203003
SERPINE1	ENSG00000106366	5054	serpin family E member 1	45411	2.37396	1.22585	1.93658	0.052797	0.203033
PGAP3	ENSG00000161395	93210	post-GPI attachment to proteins phospholipase 3	168.953	-0.71839	0.371001	-1.93636	0.0528242	0.203082
PICALM	ENSG00000073921	8301	phosphatidylinositol binding clathrin assembly protein	3664.42	0.61543	0.317905	1.93589	0.052881	0.203198
RAB11B-AS1	ENSG00000269386	100507567	RAB11B antisense RNA 1	30.5154	-1.45764	0.752961	-1.93588	0.0528828	0.203198
RPL5	ENSG00000122406	6125	ribosomal protein L5	6489.16	-0.621696	0.321207	-1.9355	0.0529293	0.203321
PRDM5	ENSG00000138738	11107	PR/SET domain 5	127.058	-0.721757	0.373158	-1.93419	0.0530902	0.203843
KDELC2	NA	NA	NA	1221.51	-0.776405	0.401417	-1.93416	0.0530936	0.203843
LIPC	ENSG00000166035	3990	lipase C, hepatic type	10.7628	-2.87965	1.48914	-1.93377	0.0531411	0.20397
SLC22A18AS	ENSG00000254827	5003	solute carrier family 22 member 18 antisense	7.3275	-2.60904	1.34928	-1.93365	0.0531564	0.203974
CNOT6L	ENSG00000138767	246175	CCR4-NOT transcription complex subunit 6 like	228.929	-0.69216	0.358011	-1.93335	0.0531934	0.204061
FBXL2	ENSG00000153558	25827	F-box and leucine rich repeat protein 2	144.947	-0.717942	0.371385	-1.93315	0.0532177	0.204099
PTDSS1	ENSG00000156471	9791	phosphatidylserine synthase 1	1209.05	0.502754	0.26009	1.933	0.0532356	0.204113
LYAR	ENSG00000145220	55646	Ly1 antibody reactive	241.568	0.865626	0.447921	1.93254	0.0532929	0.204277
ATAD2	ENSG00000156802	29028	ATPase family AAA domain containing 2	685.815	1.2921	0.668807	1.93195	0.053366	0.204503
EFNB1	ENSG00000090776	1947	ephrin B1	277.379	-0.723356	0.374442	-1.93183	0.0533808	0.204504
ZPLD1	ENSG00000170044	131368	zona pellucida like domain containing 1	11.3471	4.48094	2.32021	1.93127	0.05345	0.204549
LOC646214	NA	646214	p21 protein (Cdc42/Rac)-activated kinase 2 pseudogene	6.68942	3.26107	1.68847	1.93137	0.0534368	0.204549
ALG2	ENSG00000119523	85365	ALG2 alpha-1,3/1,6-mannosyltransferase	609.23	0.507406	0.26273	1.93128	0.0534481	0.204549
YPEL1	ENSG00000100027	29799	yippee like 1	14.8921	-1.69096	0.875426	-1.93159	0.0534105	0.204549
EXOSC6	ENSG00000223496	118460	exosome component 6	296.407	0.723037	0.374423	1.93107	0.0534747	0.204589
E2F2	ENSG00000007968	1870	E2F transcription factor 2	41.1075	1.64009	0.849453	1.93076	0.0535125	0.204679
FGFR3	ENSG00000068078	2261	fibroblast growth factor receptor 3	37.7195	1.14284	0.592137	1.93002	0.0536043	0.20492
CNPY4	ENSG00000166997	245812	canopy FGF signaling regulator 4	217.003	-0.797555	0.41323	-1.93005	0.0536003	0.20492
HLA-J	ENSG00000204622	3137	major histocompatibility complex, class I, J (pseudogene)	72.4596	3.16172	1.63857	1.92956	0.0536608	0.205074
WFS1	ENSG00000109501	7466	wolframin ER transmembrane glycoprotein	1064.78	-0.707044	0.366446	-1.92946	0.0536736	0.205074
RPS17	ENSG00000182774	6218	ribosomal protein S17	7.68576	3.50632	1.81764	1.92905	0.0537242	0.205102
CCSER2	ENSG00000107771	54462	coiled-coil serine rich protein 2	1402.35	0.615208	0.318895	1.92919	0.0537074	0.205102
NDUFA6	ENSG00000184983	4700	NADH:ubiquinone oxidoreductase subunit A6	606.551	0.517793	0.268416	1.92907	0.0537224	0.205102
CTNNAL1	ENSG00000119326	8727	catenin alpha like 1	1500.45	-0.846572	0.438953	-1.92862	0.0537784	0.205254
RPS19BP1	ENSG00000187051	91582	ribosomal protein S19 binding protein 1	434.419	0.577925	0.299713	1.92826	0.053823	0.20537
TSC22D2	ENSG00000196428	9819	TSC22 domain family member 2	1216.97	0.570179	0.29593	1.92674	0.0540126	0.205928
BRMS1	ENSG00000174744	25855	BRMS1 transcriptional repressor and anoikis regulator	514.075	0.518271	0.26896	1.92695	0.0539861	0.205928
NID1	ENSG00000116962	4811	nidogen 1	8553.91	-0.630365	0.327167	-1.92674	0.0540126	0.205928
BDKRB1	ENSG00000100739	623	bradykinin receptor B1	348.463	0.995506	0.51672	1.92659	0.054031	0.205943
KAZN	ENSG00000189337	23254	kazrin, periplakin interacting protein	309.117	-0.542173	0.281477	-1.92617	0.054083	0.206085
ZNF24	ENSG00000172466	7572	zinc finger protein 24	922.166	0.532735	0.276632	1.92579	0.054131	0.206194
TMEM242	ENSG00000215712	729515	transmembrane protein 242	220.494	-0.651036	0.338076	-1.92571	0.0541405	0.206194
AGPAT5	ENSG00000155189	55326	1-acylglycerol-3-phosphate O-acyltransferase 5	186.463	0.831199	0.431806	1.92494	0.0542371	0.206507
SOCS4	ENSG00000180008	122809	suppressor of cytokine signaling 4	470.302	0.656432	0.341041	1.92479	0.0542558	0.206523
GORASP2	ENSG00000115806	26003	golgi reassembly stacking protein 2	2467.78	-0.591341	0.307256	-1.92459	0.0542807	0.206562
SPTAN1	ENSG00000197694	6709	spectrin alpha, non-erythrocytic 1	8181.38	-0.679113	0.352882	-1.92447	0.0542952	0.206563
SLC24A1	ENSG00000074621	9187	solute carrier family 24 member 1	278.213	-0.764498	0.397416	-1.92367	0.0543955	0.206851
ADAMTS9	ENSG00000163638	56999	ADAM metallopeptidase with thrombospondin type 1 motif 9	63.4265	-1.05195	0.546854	-1.92364	0.0544002	0.206851
HARS	NA	NA	NA	1085.19	0.549313	0.28559	1.92344	0.0544254	0.206892
RRM2	ENSG00000171848	6241	ribonucleotide reductase regulatory subunit M2	1095.21	2.16466	1.12566	1.92301	0.0544789	0.20704
HDLBP	ENSG00000115677	3069	high density lipoprotein binding protein	20300.2	-0.607496	0.315958	-1.92271	0.054516	0.207126
CCDC84	ENSG00000186166	338657	coiled-coil domain containing 84	121.057	0.9401	0.48913	1.92198	0.054608	0.20742
HOXA11	ENSG00000005073	3207	homeobox A11	550.724	-0.723503	0.376549	-1.9214	0.054681	0.207642
SLC25A22	ENSG00000177542	79751	solute carrier family 25 member 22	418.887	0.6617	0.344474	1.9209	0.054744	0.207703
MRPL12	ENSG00000262814	6182	mitochondrial ribosomal protein L12	578.746	0.643627	0.335033	1.92109	0.0547209	0.207703
SPPL3	ENSG00000157837	121665	signal peptide peptidase like 3	602.617	-0.549608	0.286117	-1.92092	0.0547414	0.207703
JUND	ENSG00000130522	3727	JunD proto-oncogene, AP-1 transcription factor subunit	1588.01	-0.592398	0.30841	-1.92081	0.0547555	0.207703
EED	ENSG00000074266	8726	embryonic ectoderm development	204.563	0.75642	0.393899	1.92034	0.0548148	0.207873
PLCB4	ENSG00000101333	5332	phospholipase C beta 4	1082.98	1.33067	0.693027	1.92008	0.0548473	0.207886
ATP5J2	NA	NA	NA	531.298	0.853757	0.444629	1.92016	0.0548383	0.207886
IQSEC2	ENSG00000124313	23096	IQ motif and Sec7 domain ArfGEF 2	345.149	-0.618862	0.32235	-1.91985	0.0548771	0.207943
AKR1B10	ENSG00000198074	57016	aldo-keto reductase family 1 member B10	19.6182	2.2981	1.19717	1.91961	0.0549078	0.208004
FER1L6	ENSG00000214814	654463	fer-1 like family member 6	20.8479	2.47971	1.29273	1.9182	0.0550858	0.208567
ITFG3	NA	NA	NA	1425.74	-0.60241	0.314039	-1.91827	0.0550771	0.208567
PVRIG	ENSG00000213413	79037	PVR related immunoglobulin domain containing	19.2148	-1.6754	0.873594	-1.91782	0.0551335	0.208693
STK26	ENSG00000134602	51765	serine/threonine kinase 26	101.478	0.804569	0.419583	1.91754	0.055169	0.208771
FBXO39	ENSG00000177294	162517	F-box protein 39	16.8624	2.40077	1.25238	1.91696	0.0552427	0.208995
CYFIP2	ENSG00000055163	26999	cytoplasmic FMR1 interacting protein 2	334.679	0.946723	0.494003	1.91643	0.0553104	0.209084
SLC35E4	ENSG00000100036	339665	solute carrier family 35 member E4	149.846	0.764316	0.398815	1.91647	0.0553058	0.209084
INTS10	ENSG00000104613	55174	integrator complex subunit 10	464.089	-0.489475	0.255396	-1.91654	0.0552968	0.209084
GBP3	ENSG00000117226	2635	guanylate binding protein 3	721.633	0.753718	0.393444	1.91569	0.0554041	0.209383
LOC642852	NA	NA	NA	396.806	-0.656831	0.342953	-1.91522	0.0554645	0.209556
NOC2L	ENSG00000188976	26155	NOC2 like nucleolar associated transcriptional repressor	1109.47	0.694014	0.362449	1.91479	0.0555194	0.209652
ABHD17C	ENSG00000136379	58489	abhydrolase domain containing 17C	276.485	-0.763129	0.398544	-1.91479	0.0555189	0.209652
WISP1	NA	NA	NA	48.9771	-1.47697	0.771449	-1.91454	0.0555511	0.209716
SLC27A3	ENSG00000143554	11000	solute carrier family 27 member 3	94.4145	-1.18486	0.61894	-1.91434	0.0555762	0.209755
SGK1	ENSG00000118515	6446	serum/glucocorticoid regulated kinase 1	2108.7	0.589201	0.307805	1.9142	0.0555946	0.209769
EMILIN1	ENSG00000138080	11117	elastin microfibril interfacer 1	3481.1	-0.638022	0.333461	-1.91333	0.0557055	0.210131
CDC73	ENSG00000134371	79577	cell division cycle 73	961.537	0.592921	0.309959	1.9129	0.055761	0.210285
KIAA0226	NA	NA	NA	551.366	0.549409	0.287303	1.9123	0.0558379	0.210505
TLE1	ENSG00000196781	7088	TLE family member 1, transcriptional corepressor	245.914	-0.863456	0.451548	-1.91221	0.0558489	0.210505
NEIL1	ENSG00000140398	79661	nei like DNA glycosylase 1	50.2055	-1.2179	0.637144	-1.9115	0.055941	0.210796
EGR3	ENSG00000179388	1960	early growth response 3	202.609	1.63625	0.856099	1.91129	0.0559673	0.21084
FAM171B	ENSG00000144369	165215	family with sequence similarity 171 member B	291.05	-0.951047	0.497773	-1.9106	0.0560555	0.211116
UHRF2	ENSG00000147854	115426	ubiquitin like with PHD and ring finger domains 2	692.501	0.589683	0.308672	1.91039	0.0560833	0.211165
INTS3	ENSG00000143624	65123	integrator complex subunit 3	1203.77	-0.520837	0.27268	-1.91007	0.0561247	0.211265
HEATR3	ENSG00000155393	55027	HEAT repeat containing 3	201.159	0.613221	0.321249	1.90886	0.0562799	0.211793
PARP9	ENSG00000138496	83666	poly(ADP-ribose) polymerase family member 9	1642.74	1.24599	0.652888	1.90843	0.056335	0.211833
MDM2	ENSG00000135679	4193	MDM2 proto-oncogene	3031.28	0.892618	0.467702	1.90852	0.0563243	0.211833
IDS	ENSG00000010404	3423	iduronate 2-sulfatase	1929.41	-0.592321	0.310362	-1.90848	0.0563288	0.211833
GPNMB	ENSG00000136235	10457	glycoprotein nmb	4169.67	-1.31126	0.687181	-1.90817	0.0563691	0.211905
C4orf48	ENSG00000243449	401115	chromosome 4 open reading frame 48	123.805	0.69634	0.364984	1.90786	0.056409	0.211927
S1PR2	ENSG00000267534	9294	sphingosine-1-phosphate receptor 2	449.946	-0.663635	0.347857	-1.90778	0.0564196	0.211927
SFRP4	ENSG00000106483	6424	secreted frizzled related protein 4	8.88862	-2.34712	1.23025	-1.90784	0.0564117	0.211927
MRPL49	ENSG00000149792	740	mitochondrial ribosomal protein L49	774.428	0.497479	0.260805	1.90747	0.0564597	0.212022
NSA2	ENSG00000164346	10412	NSA2 ribosome biogenesis factor	1096.8	-0.46195	0.242246	-1.90695	0.0565271	0.212107
HPS1	ENSG00000107521	3257	HPS1 biogenesis of lysosomal organelles complex 3 subunit 1	1380.7	-0.542389	0.284423	-1.90698	0.0565228	0.212107
EFHC1	ENSG00000096093	114327	EF-hand domain containing 1	197.375	-0.714849	0.374855	-1.907	0.0565202	0.212107
C19orf26	NA	NA	NA	89.3087	0.893386	0.46856	1.90666	0.0565642	0.212189
PGBD1	ENSG00000137338	84547	piggyBac transposable element derived 1	121.035	0.808581	0.424107	1.90655	0.0565787	0.212189
EPB41L4A-AS1	NA	114915	EPB41L4A antisense RNA 1	377.052	0.7062	0.370444	1.90636	0.0566031	0.212196
VPS13B	ENSG00000132549	157680	vacuolar protein sorting 13 homolog B	1390.21	-0.643548	0.337589	-1.90631	0.0566105	0.212196
KCNMB4	ENSG00000135643	27345	potassium calcium-activated channel subfamily M regulatory beta subunit 4	35.3197	-1.8086	0.948937	-1.90593	0.0566598	0.212325
PARPBP	ENSG00000185480	55010	PARP1 binding protein	70.8877	1.23842	0.649895	1.90557	0.0567062	0.212443
SLAIN2	ENSG00000109171	57606	SLAIN motif family member 2	1554.03	0.63067	0.331019	1.90523	0.0567497	0.212522
ADAMTS10	ENSG00000142303	81794	ADAM metallopeptidase with thrombospondin type 1 motif 10	189.097	-1.02788	0.539519	-1.90518	0.0567572	0.212522
UBAP2L	ENSG00000143569	9898	ubiquitin associated protein 2 like	3966.12	-0.489387	0.256905	-1.90494	0.0567883	0.212583
EPN1	ENSG00000063245	29924	epsin 1	2404.58	-0.515317	0.270549	-1.90471	0.0568178	0.212637
PPP2CB	ENSG00000104695	5516	protein phosphatase 2 catalytic subunit beta	1160.21	0.552532	0.290166	1.90419	0.056885	0.212833
GSTO2	ENSG00000065621	119391	glutathione S-transferase omega 2	15.78	1.68123	0.883246	1.90347	0.0569792	0.213049
TIMM8A	ENSG00000126953	1678	translocase of inner mitochondrial membrane 8A	51.4996	1.08834	0.571813	1.90331	0.0570005	0.213049
IL27RA	ENSG00000104998	9466	interleukin 27 receptor subunit alpha	93.2297	0.7732	0.406289	1.90308	0.0570305	0.213049
CLUH	ENSG00000132361	23277	clustered mitochondria homolog	1053.58	0.602665	0.316701	1.90295	0.0570476	0.213049
STOML2	ENSG00000165283	30968	stomatin like 2	1010.8	0.472568	0.24832	1.90306	0.057033	0.213049
NTAN1	ENSG00000157045	123803	N-terminal asparagine amidase	285.965	-0.612448	0.321744	-1.90353	0.0569716	0.213049
KCNS2	ENSG00000156486	3788	potassium voltage-gated channel modifier subfamily S member 2	25.4042	-1.61776	0.849991	-1.90327	0.0570058	0.213049
RPL31	ENSG00000071082	6160	ribosomal protein L31	2600.85	-0.794572	0.417624	-1.9026	0.0570923	0.213161
SPRN	ENSG00000203772	503542	shadow of prion protein	104.538	-0.905328	0.47588	-1.90243	0.0571148	0.213189
KIF23	ENSG00000137807	9493	kinesin family member 23	750.193	1.16761	0.613936	1.90185	0.0571912	0.213418
SYPL1	ENSG00000008282	6856	synaptophysin like 1	986.443	0.461206	0.242544	1.90154	0.0572317	0.213513
COL27A1	ENSG00000196739	85301	collagen type XXVII alpha 1 chain	1077.37	-0.646281	0.340066	-1.90046	0.0573733	0.213985
AK6	ENSG00000085231	102157402	adenylate kinase 6	226.198	0.667486	0.351251	1.90031	0.0573921	0.213999
ARPC4	ENSG00000241553	10093	actin related protein 2/3 complex subunit 4	1301.4	0.779536	0.410252	1.90014	0.0574148	0.214028
ZNF652	ENSG00000198740	22834	zinc finger protein 652	280.869	-0.753782	0.396815	-1.89958	0.057488	0.214245
GID8	ENSG00000101193	54994	GID complex subunit 8 homolog	662.026	-0.559997	0.294865	-1.89916	0.0575431	0.214394
LRTOMT	ENSG00000184154	220074	leucine rich transmembrane and O-methyltransferase domain containing	77.1082	-0.816406	0.429947	-1.89885	0.057584	0.214468
LMOD1	ENSG00000163431	25802	leiomodin 1	2168.59	-2.00915	1.05812	-1.89878	0.057593	0.214468
FTSJ1	ENSG00000068438	24140	FtsJ RNA 2'-O-methyltransferase 1	605.581	0.625249	0.329355	1.8984	0.057643	0.214598
MCM3	ENSG00000112118	4172	minichromosome maintenance complex component 3	830.58	0.916355	0.482846	1.89782	0.0577197	0.214827
TICAM1	ENSG00000127666	148022	toll like receptor adaptor molecule 1	487.491	0.57665	0.303979	1.897	0.0578275	0.215172
BRPF1	ENSG00000156983	7862	bromodomain and PHD finger containing 1	489.292	0.65934	0.347674	1.89643	0.0579032	0.215397
TONSL	ENSG00000160949	4796	tonsoku like, DNA repair protein	210.427	0.967545	0.510293	1.89606	0.0579521	0.215514
GLIS3	ENSG00000107249	169792	GLIS family zinc finger 3	977.29	0.598254	0.315541	1.89596	0.0579648	0.215514
NFASC	ENSG00000163531	23114	neurofascin	3228.99	-0.640853	0.338197	-1.89491	0.0581041	0.215976
RAB3B	ENSG00000169213	5865	RAB3B, member RAS oncogene family	9096.66	1.038	0.547939	1.89437	0.058176	0.216186
SUB1	ENSG00000113387	10923	SUB1 regulator of transcription	1115.12	-0.61629	0.325404	-1.89392	0.0582353	0.21635
FAM217B	ENSG00000196227	63939	family with sequence similarity 217 member B	199.33	-0.600419	0.317052	-1.89376	0.0582571	0.216375
POC5	ENSG00000152359	134359	POC5 centriolar protein	94.7635	0.766219	0.404708	1.89326	0.0583229	0.216393
RRP8	ENSG00000132275	23378	ribosomal RNA processing 8	218.684	0.632616	0.334122	1.89337	0.0583092	0.216393
LYRM4	ENSG00000214113	57128	LYR motif containing 4	225.576	-0.611742	0.323084	-1.89344	0.0582987	0.216393
MYL5	ENSG00000215375	4636	myosin light chain 5	74.0444	-0.970752	0.512655	-1.89358	0.0582811	0.216393
LINC01061	NA	401149	long intergenic non-protein coding RNA 1061	32.3375	-1.30694	0.690511	-1.89271	0.0583963	0.21661
TUBA4A	ENSG00000127824	7277	tubulin alpha 4a	261.941	0.977567	0.516537	1.89254	0.058419	0.216637
ZNF75A	ENSG00000162086	7627	zinc finger protein 75a	262.858	0.743727	0.393074	1.89208	0.0584804	0.216805
IMPA2	ENSG00000141401	3613	inositol monophosphatase 2	134.97	-0.684136	0.361599	-1.89197	0.0584946	0.216805
TOMM40	ENSG00000130204	10452	translocase of outer mitochondrial membrane 40	714.122	0.87086	0.460394	1.89155	0.0585506	0.216956
CHAF1A	ENSG00000167670	10036	chromatin assembly factor 1 subunit A	410.489	1.05045	0.555424	1.89126	0.0585899	0.216996
DAB2IP	ENSG00000136848	153090	DAB2 interacting protein	1125	-0.485166	0.256539	-1.8912	0.058598	0.216996
TRIM45	ENSG00000134253	80263	tripartite motif containing 45	68.8058	-0.906015	0.479087	-1.89113	0.0586071	0.216996
IRF1	ENSG00000125347	3659	interferon regulatory factor 1	620.892	0.996931	0.527309	1.8906	0.0586775	0.217065
ASPHD2	ENSG00000128203	57168	aspartate beta-hydroxylase domain containing 2	96.4043	0.792462	0.419174	1.89053	0.0586868	0.217065
DPF3	ENSG00000205683	8110	double PHD fingers 3	151.205	0.722846	0.382316	1.8907	0.0586642	0.217065
GLDN	ENSG00000186417	342035	gliomedin	49.0331	-2.07	1.09474	-1.89087	0.0586417	0.217065
DNASE2	ENSG00000105612	1777	deoxyribonuclease 2, lysosomal	616.408	-0.625673	0.330986	-1.89033	0.0587137	0.217108
L1TD1	ENSG00000240563	54596	LINE1 type transposase domain containing 1	10.7584	2.26137	1.19647	1.89003	0.0587544	0.217202
RHOG	ENSG00000177105	391	ras homolog family member G	744.127	0.497751	0.263403	1.88969	0.0587992	0.217255
CLUL1	ENSG00000079101	27098	clusterin like 1	6.33273	-3.10722	1.64428	-1.88972	0.0587954	0.217255
ATE1-AS1	ENSG00000226864	100130887	ATE1 antisense RNA 1	25.9264	-1.40169	0.741858	-1.88943	0.0588343	0.217328
NR6A1	ENSG00000148200	2649	nuclear receptor subfamily 6 group A member 1	7.26812	3.27901	1.73576	1.8891	0.0588788	0.217436
ZNF592	ENSG00000166716	9640	zinc finger protein 592	1031.19	0.550658	0.291525	1.88889	0.0589066	0.217482
AIMP2	ENSG00000106305	7965	aminoacyl tRNA synthetase complex interacting multifunctional protein 2	261.155	0.741545	0.392667	1.88848	0.058961	0.217572
MED26	ENSG00000105085	9441	mediator complex subunit 26	193.904	0.674389	0.357107	1.88848	0.0589613	0.217572
TOP2A	ENSG00000131747	7153	DNA topoisomerase II alpha	1829.54	1.37556	0.728854	1.8873	0.0591204	0.217838
ZNF773	ENSG00000152439	374928	zinc finger protein 773	183.006	0.774195	0.410162	1.88753	0.0590885	0.217838
HERPUD2	ENSG00000122557	64224	HERPUD family member 2	569.068	-0.544387	0.288434	-1.88739	0.059108	0.217838
DNAH7	ENSG00000118997	56171	dynein axonemal heavy chain 7	18.2555	-1.47465	0.78137	-1.88727	0.0591243	0.217838
SMIM10L2B	ENSG00000196972	644596	small integral membrane protein 10 like 2B	24.3968	-1.64903	0.873771	-1.88726	0.0591252	0.217838
SLC37A1	ENSG00000160190	54020	solute carrier family 37 member 1	18.3984	-1.71023	0.905975	-1.88772	0.0590637	0.217838
CNGA3	ENSG00000144191	1261	cyclic nucleotide gated channel subunit alpha 3	13.4218	2.68557	1.42317	1.88704	0.0591551	0.217892
ARHGAP29	ENSG00000137962	9411	Rho GTPase activating protein 29	2423.22	-0.582063	0.308531	-1.88656	0.0592196	0.218068
XG	ENSG00000124343	7499	Xg glycoprotein (Xg blood group)	77.3851	-0.867189	0.459692	-1.88646	0.0592336	0.218068
PRR12	ENSG00000126464	57479	proline rich 12	758.622	-0.55915	0.296553	-1.8855	0.0593622	0.218485
C15orf61	ENSG00000189227	145853	chromosome 15 open reading frame 61	29.4828	-1.31098	0.695468	-1.88503	0.059426	0.218606
DYSF	ENSG00000135636	8291	dysferlin	27.0929	-1.51989	0.806293	-1.88504	0.0594251	0.218606
DOPEY2	NA	NA	NA	521.064	0.811163	0.430401	1.88467	0.0594748	0.21873
ALYREF	ENSG00000183684	10189	Aly/REF export factor	494.76	0.783396	0.415729	1.88439	0.0595123	0.218732
STAT5B	ENSG00000173757	6777	signal transducer and activator of transcription 5B	730.01	-0.566815	0.300824	-1.88421	0.0595368	0.218732
LOC654342	NA	NA	NA	139.904	-0.664127	0.352445	-1.88434	0.059519	0.218732
LOC728392	ENSG00000286190	728392	uncharacterized LOC728392	401.362	-0.776626	0.412169	-1.88424	0.0595322	0.218732
TXNRD2	ENSG00000184470	10587	thioredoxin reductase 2	299.715	0.664047	0.352539	1.88361	0.0596173	0.218914
SYNE3	ENSG00000176438	161176	spectrin repeat containing nuclear envelope family member 3	133.792	-0.967729	0.513731	-1.88373	0.0596021	0.218914
PML	ENSG00000140464	5371	promyelocytic leukemia	1956.59	0.668364	0.355013	1.88265	0.0597484	0.219339
RAB39B	ENSG00000155961	116442	RAB39B, member RAS oncogene family	37.8202	1.28437	0.682279	1.88247	0.0597724	0.219371
SH3BP4	ENSG00000130147	23677	SH3 domain binding protein 4	3983.59	0.706758	0.375517	1.88209	0.0598233	0.219501
LINC00883	NA	NA	NA	143.607	-0.686604	0.365005	-1.88108	0.059961	0.21995
PIK3IP1	ENSG00000100100	113791	phosphoinositide-3-kinase interacting protein 1	128.928	-1.19487	0.635393	-1.88052	0.0600377	0.220174
SIRT2	ENSG00000068903	22933	sirtuin 2	650.028	-0.543851	0.289232	-1.88032	0.0600639	0.220214
NFYA	ENSG00000001167	4800	nuclear transcription factor Y subunit alpha	538.037	0.50011	0.266055	1.87972	0.0601459	0.220402
CREBRF	ENSG00000164463	153222	CREB3 regulatory factor	571.283	-0.954983	0.508045	-1.87972	0.0601463	0.220402
IFITM1	ENSG00000185885	8519	interferon induced transmembrane protein 1	2895.26	2.50415	1.33238	1.87945	0.0601829	0.22048
STK32C	ENSG00000165752	282974	serine/threonine kinase 32C	88.426	0.76384	0.406512	1.87901	0.0602434	0.220571
DEAF1	ENSG00000177030	10522	DEAF1 transcription factor	497.762	-0.499111	0.265677	-1.87864	0.0602942	0.220571
SBNO1	ENSG00000139697	55206	strawberry notch homolog 1	1129.04	-0.499417	0.265836	-1.87867	0.0602896	0.220571
MPZL1	ENSG00000197965	9019	myelin protein zero like 1	3697.43	-0.567305	0.301984	-1.87859	0.0603006	0.220571
PPM1M	ENSG00000164088	132160	protein phosphatase, Mg2+/Mn2+ dependent 1M	358.908	-0.595999	0.317213	-1.87886	0.0602632	0.220571
LINC00997	NA	401321	long intergenic non-protein coding RNA 997	85.9845	-0.806723	0.429375	-1.87883	0.0602675	0.220571
ZNF277	ENSG00000198839	11179	zinc finger protein 277	199.602	-0.66427	0.353647	-1.87834	0.0603348	0.220639
C2orf81	ENSG00000284308	388963	chromosome 2 open reading frame 81	51.9286	-1.03951	0.553685	-1.87744	0.060458	0.221033
SCARA3	ENSG00000168077	51435	scavenger receptor class A member 3	933.115	-0.896078	0.477335	-1.87725	0.0604837	0.22107
TAF1	ENSG00000147133	6872	TATA-box binding protein associated factor 1	636.811	-0.590996	0.314907	-1.87673	0.0605549	0.221235
TGOLN2	ENSG00000152291	10618	trans-golgi network protein 2	5136.81	-0.604713	0.322222	-1.87669	0.06056	0.221235
IGIP	ENSG00000182700	492311	IgA inducing protein	103.313	-1.00915	0.537787	-1.87648	0.0605891	0.221285
TMEM200A	ENSG00000164484	114801	transmembrane protein 200A	662.885	0.613079	0.326742	1.87634	0.0606086	0.221299
C17orf82	ENSG00000187013	388407	chromosome 17 open reading frame 82	8.63312	2.33896	1.24749	1.87494	0.0608013	0.221811
PURB	ENSG00000146676	5814	purine rich element binding protein B	1074.98	0.620042	0.330701	1.87493	0.060802	0.221811
GIT2	ENSG00000139436	9815	GIT ArfGAP 2	1536.26	-0.630681	0.336349	-1.87508	0.0607815	0.221811
ZNF219	ENSG00000165804	51222	zinc finger protein 219	517.152	-0.705344	0.37621	-1.87487	0.0608111	0.221811
REXO1	ENSG00000079313	57455	RNA exonuclease 1 homolog	659.912	0.630769	0.336529	1.87434	0.0608839	0.221969
PFKFB3	ENSG00000170525	5209	6-phosphofructo-2-kinase/fructose-2,6-biphosphatase 3	676.686	0.559981	0.298782	1.87421	0.0609011	0.221969
IPO13	ENSG00000117408	9670	importin 13	806.444	0.54377	0.290116	1.87432	0.0608862	0.221969
SPATS2L	ENSG00000196141	26010	spermatogenesis associated serine rich 2 like	3871.1	0.505861	0.269956	1.87387	0.0609489	0.222029
LOC728743	NA	728743	zinc finger protein pseudogene	63.9602	-0.974516	0.520036	-1.87394	0.0609389	0.222029
SLC25A33	ENSG00000171612	84275	solute carrier family 25 member 33	43.3004	1.05425	0.562709	1.87352	0.0609968	0.222147
SLC35F6	ENSG00000213699	54978	solute carrier family 35 member F6	1308.57	0.510683	0.272609	1.87332	0.0610246	0.222191
CHST12	ENSG00000136213	55501	carbohydrate sulfotransferase 12	271.077	-0.522659	0.279061	-1.87292	0.0610795	0.222335
GTF2H3	ENSG00000111358	2967	general transcription factor IIH subunit 3	450.722	0.575828	0.307591	1.87206	0.0611988	0.222712
OSBPL11	ENSG00000144909	114885	oxysterol binding protein like 11	460.057	0.597267	0.31917	1.87131	0.0613016	0.222972
CARS	NA	NA	NA	2022.38	0.441956	0.236172	1.87133	0.0612995	0.222972
LYPLA2	ENSG00000011009	11313	lysophospholipase 2	449.854	0.520621	0.278252	1.87104	0.0613395	0.223053
CEBPG	ENSG00000153879	1054	CCAAT enhancer binding protein gamma	752.025	0.59804	0.319749	1.87034	0.0614367	0.223313
CSDE1	ENSG00000009307	7812	cold shock domain containing E1	9113.33	-0.486499	0.260119	-1.8703	0.0614426	0.223313
ALMS1	ENSG00000116127	7840	ALMS1 centrosome and basal body associated protein	409.625	0.55808	0.298452	1.86991	0.0614957	0.223449
MARCH3	NA	NA	NA	111.995	1.04102	0.556926	1.86922	0.0615916	0.22357
PPP2R4	NA	NA	NA	1667.17	0.475937	0.254608	1.86929	0.0615823	0.22357
KLHL30	ENSG00000168427	377007	kelch like family member 30	10.3838	-2.25853	1.20827	-1.86923	0.0615906	0.22357
FOXE1	ENSG00000178919	2304	forkhead box E1	6.91918	-3.70053	1.97953	-1.8694	0.0615673	0.22357
LRP1	ENSG00000123384	4035	LDL receptor related protein 1	35096.6	-0.965833	0.516812	-1.86883	0.0616467	0.223713
ZBED5-AS1	ENSG00000247271	729013	ZBED5 antisense RNA 1	43.0719	-1.03857	0.55581	-1.86856	0.0616834	0.223789
PHPT1	ENSG00000054148	29085	phosphohistidine phosphatase 1	757.064	0.603144	0.322805	1.86845	0.0616998	0.223791
GJC1	ENSG00000182963	10052	gap junction protein gamma 1	679.852	0.700284	0.37488	1.86802	0.0617591	0.223949
METTL14	ENSG00000145388	57721	methyltransferase like 14	353.402	-0.542494	0.290436	-1.86786	0.061781	0.223972
CPEB1	ENSG00000214575	64506	cytoplasmic polyadenylation element binding protein 1	54.2994	1.52035	0.814301	1.86706	0.061893	0.224293
PKP4	ENSG00000144283	8502	plakophilin 4	1325.98	-0.738179	0.395382	-1.867	0.0619011	0.224293
SP100	ENSG00000067066	6672	SP100 nuclear antigen	2634.72	0.895714	0.479838	1.8667	0.0619434	0.224389
MTRNR2L9	NA	100463487	MT-RNR2 like 9	49.8241	1.75073	0.938059	1.86633	0.061995	0.224514
DNMT3A	ENSG00000119772	1788	DNA methyltransferase 3 alpha	221.094	-0.811092	0.434616	-1.86623	0.0620094	0.224514
RRAS	ENSG00000126458	6237	RAS related	1239.81	-0.714202	0.382751	-1.86597	0.0620456	0.224588
NUP153	ENSG00000124789	9972	nucleoporin 153	1152.5	0.707846	0.379432	1.86554	0.0621056	0.224691
ZBTB8A	ENSG00000160062	653121	zinc finger and BTB domain containing 8A	245.585	0.583243	0.312635	1.86557	0.0621013	0.224691
PDCD1LG2	ENSG00000197646	80380	programmed cell death 1 ligand 2	692.222	0.972888	0.521659	1.86499	0.062183	0.224864
ATP8B2	ENSG00000143515	57198	ATPase phospholipid transporting 8B2	2697.87	-0.628117	0.336797	-1.86497	0.0621851	0.224864
SREBF1	ENSG00000072310	6720	sterol regulatory element binding transcription factor 1	1109.07	-0.825785	0.442849	-1.86471	0.0622224	0.224885
DIO2	ENSG00000211448	1734	iodothyronine deiodinase 2	679.595	-1.03383	0.554387	-1.86481	0.062208	0.224885
PDE2A	ENSG00000186642	5138	phosphodiesterase 2A	7.27084	3.04676	1.63422	1.86435	0.0622731	0.224968
FBXW2	ENSG00000119402	26190	F-box and WD repeat domain containing 2	1204.47	-0.535135	0.287041	-1.86432	0.062277	0.224968
KPNA1	ENSG00000114030	3836	karyopherin subunit alpha 1	1547.86	0.575761	0.308856	1.86418	0.0622971	0.224984
LSM14B	ENSG00000149657	149986	LSM family member 14B	663.641	-0.496989	0.26666	-1.86376	0.0623559	0.225139
LOC100506178	ENSG00000232759	100506178	uncharacterized LOC100506178	6.19666	2.75962	1.48089	1.86349	0.0623938	0.225219
MID1IP1-AS1	NA	100874211	MID1IP1 antisense RNA 1	18.7048	-1.27808	0.685922	-1.86331	0.062419	0.225253
LAPTM4A	ENSG00000068697	9741	lysosomal protein transmembrane 4 alpha	4080.58	-0.652673	0.350361	-1.86286	0.0624823	0.225424
HN1L	NA	NA	NA	943.835	0.804427	0.431978	1.8622	0.0625755	0.225646
PCDHGB5	ENSG00000276547	56101	protocadherin gamma subfamily B, 5	358.101	-0.668202	0.358811	-1.86227	0.0625656	0.225646
DBF4	ENSG00000006634	10926	DBF4 zinc finger	140.167	1.096	0.588641	1.86192	0.0626143	0.225712
DPT	ENSG00000143196	1805	dermatopontin	291.413	-3.13734	1.68507	-1.86184	0.0626255	0.225712
PRC1	ENSG00000198901	9055	protein regulator of cytokinesis 1	747.114	1.29442	0.695278	1.86172	0.0626419	0.225714
COL26A1	ENSG00000160963	136227	collagen type XXVI alpha 1 chain	9.28071	-2.49017	1.3382	-1.86084	0.0627675	0.226056
LINC00954	ENSG00000228784	400946	long intergenic non-protein coding RNA 954	5.56591	-3.28755	1.76671	-1.86083	0.0627687	0.226056
ZNF557	ENSG00000130544	79230	zinc finger protein 557	186.73	0.719367	0.386657	1.86048	0.0628177	0.226176
ZC3H10	ENSG00000135482	84872	zinc finger CCCH-type containing 10	116.418	-0.69111	0.371516	-1.86024	0.0628515	0.22624
SDHAP3	NA	728609	succinate dehydrogenase complex flavoprotein subunit A pseudogene 3	38.2454	-1.0681	0.574224	-1.86007	0.0628753	0.226268
LAMP1	ENSG00000185896	3916	lysosomal associated membrane protein 1	6252.42	-0.555674	0.298779	-1.85982	0.0629113	0.226341
RBBP9	ENSG00000089050	10741	RB binding protein 9, serine hydrolase	375.069	0.592408	0.31856	1.85964	0.0629361	0.226373
GTF3C2	ENSG00000115207	2976	general transcription factor IIIC subunit 2	593.134	0.57106	0.307117	1.85942	0.0629673	0.226428
URB2	ENSG00000135763	9816	URB2 ribosome biogenesis homolog	249.92	0.705501	0.379511	1.85897	0.0630311	0.226461
MOAP1	ENSG00000165943	64112	modulator of apoptosis 1	223.946	-0.556851	0.299523	-1.85912	0.0630098	0.226461
ADCK4	NA	NA	NA	233.352	-0.676597	0.363975	-1.85891	0.0630402	0.226461
INHA	ENSG00000123999	3623	inhibin subunit alpha	9.98013	-2.03149	1.09273	-1.85909	0.0630142	0.226461
SLC25A17	ENSG00000100372	10478	solute carrier family 25 member 17	233.555	0.657504	0.353762	1.85861	0.0630829	0.226536
LOC101928168	ENSG00000285412	101928168	uncharacterized LOC101928168	11.1191	-3.27223	1.76065	-1.85854	0.0630928	0.226536
PON2	ENSG00000105854	5445	paraoxonase 2	646.069	-0.617505	0.332408	-1.85768	0.0632151	0.226803
ZBTB34	ENSG00000177125	403341	zinc finger and BTB domain containing 34	181.642	-0.670607	0.360987	-1.8577	0.063211	0.226803
ARSD	ENSG00000006756	414	arylsulfatase D	257.182	-0.711112	0.382756	-1.85787	0.0631869	0.226803
EZR	ENSG00000092820	7430	ezrin	2830.78	0.711861	0.383286	1.85726	0.0632744	0.226959
CCDC159	ENSG00000183401	126075	coiled-coil domain containing 159	81.222	-0.951557	0.512379	-1.85714	0.0632917	0.226964
KIAA0226L	NA	NA	NA	9.82545	2.02411	1.09007	1.85687	0.0633302	0.227045
ATP6V0A2	ENSG00000185344	23545	ATPase H+ transporting V0 subunit a2	357.976	0.535871	0.288637	1.85655	0.0633745	0.227146
SIGMAR1	ENSG00000147955	10280	sigma non-opioid intracellular receptor 1	1363.1	0.513563	0.276699	1.85603	0.0634486	0.227241
PRDX3	ENSG00000165672	10935	peroxiredoxin 3	1165.76	0.484813	0.261205	1.85606	0.0634446	0.227241
ZAK	NA	NA	NA	2290.67	-0.656351	0.353597	-1.85621	0.0634233	0.227241
RFK	ENSG00000135002	55312	riboflavin kinase	377.153	0.636996	0.343326	1.85537	0.0635439	0.227467
SNRNP70	ENSG00000104852	6625	small nuclear ribonucleoprotein U1 subunit 70	1986.02	-0.57643	0.310668	-1.85545	0.0635313	0.227467
RNF141	ENSG00000110315	50862	ring finger protein 141	468.021	-0.754028	0.406591	-1.85451	0.0636662	0.227848
MAMSTR	ENSG00000176909	284358	MEF2 activating motif and SAP domain containing transcriptional regulator	55.472	-1.28983	0.695737	-1.8539	0.0637531	0.228101
SHANK1	ENSG00000161681	50944	SH3 and multiple ankyrin repeat domains 1	138.311	0.980926	0.529156	1.85376	0.0637741	0.228119
CTU2	ENSG00000174177	348180	cytosolic thiouridylase subunit 2	217.374	0.692009	0.373502	1.85276	0.063917	0.228573
C9orf89	NA	NA	NA	201.227	0.62682	0.338342	1.85262	0.0639364	0.228585
UBL4A	ENSG00000102178	8266	ubiquitin like 4A	445.045	0.59603	0.321748	1.85247	0.0639581	0.228605
TBC1D17	ENSG00000104946	79735	TBC1 domain family member 17	692.69	-0.545541	0.294526	-1.85227	0.0639877	0.228654
SNAP29	ENSG00000099940	9342	synaptosome associated protein 29	876.726	-0.451747	0.243922	-1.85201	0.0640237	0.228668
TNNT1	ENSG00000105048	7138	troponin T1, slow skeletal type	44.0236	-1.22079	0.659144	-1.85208	0.0640146	0.228668
CCDC107	ENSG00000159884	203260	coiled-coil domain containing 107	69.2995	-0.896264	0.484332	-1.85052	0.0642393	0.22938
ISLR2	ENSG00000167178	57611	immunoglobulin superfamily containing leucine rich repeat 2	5.45584	3.37353	1.82336	1.85017	0.0642888	0.229442
SNX14	ENSG00000135317	57231	sorting nexin 14	797.093	-0.494437	0.267237	-1.85018	0.0642875	0.229442
PALM2-AKAP2	NA	NA	NA	5.25697	2.95806	1.59919	1.84972	0.0643532	0.229614
SFT2D1	ENSG00000198818	113402	SFT2 domain containing 1	267.247	0.561024	0.303383	1.84923	0.0644251	0.229813
FAM19A3	NA	NA	NA	5.21229	2.67425	1.4466	1.84864	0.0645092	0.230055
SERPINB1	ENSG00000021355	1992	serpin family B member 1	355.435	-0.646086	0.349554	-1.84832	0.0645566	0.230167
BACE2	ENSG00000182240	25825	beta-secretase 2	567.83	0.56138	0.303753	1.84815	0.0645811	0.230196
DCLRE1B	ENSG00000118655	64858	DNA cross-link repair 1B	184.297	0.970555	0.525466	1.84704	0.064742	0.230482
SMAD6	ENSG00000137834	4091	SMAD family member 6	395.898	-0.591788	0.320373	-1.84718	0.0647207	0.230482
NFE2L3	ENSG00000050344	9603	nuclear factor, erythroid 2 like 3	107.033	-0.95533	0.517207	-1.84709	0.0647337	0.230482
LOC100505715	ENSG00000267058	100505715	uncharacterized LOC100505715	30.6371	-1.07073	0.57965	-1.8472	0.0647178	0.230482
ADAMTS3	ENSG00000156140	9508	ADAM metallopeptidase with thrombospondin type 1 motif 3	39.752	-1.21889	0.659759	-1.84748	0.0646775	0.230482
ZNF746	ENSG00000181220	155061	zinc finger protein 746	460.644	0.563263	0.304994	1.8468	0.0647764	0.230546
SERP1	ENSG00000120742	27230	stress associated endoplasmic reticulum protein 1	1818.81	0.590919	0.320044	1.84637	0.064839	0.230711
ELOVL6	ENSG00000170522	79071	ELOVL fatty acid elongase 6	318.364	0.767801	0.415904	1.8461	0.0648771	0.23079
CNN1	ENSG00000130176	1264	calponin 1	1496.55	-1.1912	0.645396	-1.84569	0.0649365	0.230943
LRRC4	ENSG00000128594	64101	leucine rich repeat containing 4	21.1975	1.99606	1.08166	1.84537	0.0649839	0.230993
ATIC	ENSG00000138363	471	5-aminoimidazole-4-carboxamide ribonucleotide formyltransferase/IMP cyclohydrolase	1157.34	0.605391	0.328098	1.84515	0.0650155	0.230993
TXN	ENSG00000136810	7295	thioredoxin	2358.34	0.56317	0.305175	1.8454	0.0649799	0.230993
PES1	ENSG00000100029	23481	pescadillo ribosomal biogenesis factor 1	1116.91	0.483538	0.262054	1.84518	0.0650109	0.230993
FAM167B	ENSG00000183615	84734	family with sequence similarity 167 member B	65.2074	-1.36194	0.738169	-1.84502	0.065035	0.231005
ARHGAP9	ENSG00000123329	64333	Rho GTPase activating protein 9	11.0525	2.52262	1.36774	1.84437	0.0651291	0.231083
ZXDA	ENSG00000198205	7789	zinc finger X-linked duplicated A	48.8428	1.0554	0.572236	1.84435	0.0651323	0.231083
GALNT10	ENSG00000164574	55568	polypeptide N-acetylgalactosaminyltransferase 10	2903.59	0.794446	0.430667	1.84469	0.0650833	0.231083
LDOC1L	NA	NA	NA	1260.76	0.515325	0.279516	1.84364	0.0652362	0.231083
FNDC3A	ENSG00000102531	22862	fibronectin type III domain containing 3A	1815.39	0.51408	0.278764	1.84414	0.0651623	0.231083
YTHDF3	ENSG00000185728	253943	YTH N6-methyladenosine RNA binding protein 3	1794.59	0.466398	0.252956	1.84379	0.0652141	0.231083
PRKAR1A	ENSG00000108946	5573	protein kinase cAMP-dependent type I regulatory subunit alpha	3797.25	-0.485205	0.263207	-1.84344	0.0652652	0.231083
RWDD1	ENSG00000111832	51389	RWD domain containing 1	911.402	-0.497946	0.269992	-1.8443	0.0651398	0.231083
LRFN3	ENSG00000126243	79414	leucine rich repeat and fibronectin type III domain containing 3	215.741	-0.627773	0.340548	-1.84342	0.0652678	0.231083
GID4	ENSG00000141034	79018	GID complex subunit 4 homolog	409.643	-0.647458	0.351169	-1.84372	0.0652239	0.231083
ADGRB2	ENSG00000121753	576	adhesion G protein-coupled receptor B2	441.982	-0.850615	0.461372	-1.84366	0.0652321	0.231083
CROCCP3	ENSG00000080947	114819	CROCC pseudogene 3	49.2205	-1.16126	0.629911	-1.84353	0.065252	0.231083
SUMO1P3	NA	474338	SUMO1 pseudogene 3	6.89748	-2.22056	1.20428	-1.84389	0.0651992	0.231083
VASH1	ENSG00000071246	22846	vasohibin 1	159.62	-0.950177	0.51558	-1.84293	0.0653393	0.231278
GPR85	ENSG00000164604	54329	G protein-coupled receptor 85	43.8494	0.968464	0.525558	1.84274	0.0653674	0.23132
TINCR	ENSG00000223573	257000	TINCR ubiquitin domain containing	11.0384	2.55867	1.38869	1.8425	0.0654019	0.231339
COL4A3BP	NA	NA	NA	643.261	-0.657777	0.357007	-1.84248	0.0654052	0.231339
NPHP3-ACAD11	ENSG00000274810	100532724	NPHP3-ACAD11 readthrough (NMD candidate)	21.7304	-1.5438	0.838116	-1.84199	0.0654766	0.231534
ZNF142	ENSG00000115568	7701	zinc finger protein 142	535.34	0.515957	0.280175	1.84155	0.065541	0.231704
EVI5	ENSG00000067208	7813	ecotropic viral integration site 5	454.671	-0.560781	0.30454	-1.8414	0.0655625	0.231723
CA13	ENSG00000185015	377677	carbonic anhydrase 13	32.28	1.15578	0.628072	1.8402	0.0657393	0.232059
ZDHHC8	ENSG00000099904	29801	zinc finger DHHC-type containing 8	1132.29	-0.517066	0.280921	-1.84061	0.0656789	0.232059
MUT	NA	NA	NA	396.479	-0.565433	0.307248	-1.84031	0.0657225	0.232059
NDE1	ENSG00000072864	54820	nudE neurodevelopment protein 1	331.065	-0.675462	0.367045	-1.84027	0.0657287	0.232059
ZNF396	ENSG00000186496	252884	zinc finger protein 396	20.222	-1.44354	0.784361	-1.8404	0.0657093	0.232059
SGOL1	NA	NA	NA	55.144	1.73508	0.942998	1.83996	0.0657741	0.232103
ZNF550	ENSG00000251369	162972	zinc finger protein 550	157.12	0.794343	0.431812	1.83956	0.0658331	0.232103
PPP1R8	ENSG00000117751	5511	protein phosphatase 1 regulatory subunit 8	777.821	0.47306	0.25715	1.83963	0.0658228	0.232103
GOLGA4	ENSG00000144674	2803	golgin A4	3859.42	-0.507373	0.275786	-1.83974	0.0658068	0.232103
XYLT2	ENSG00000015532	64132	xylosyltransferase 2	605.788	-0.535551	0.291112	-1.83967	0.0658162	0.232103
LARP7	ENSG00000174720	51574	La ribonucleoprotein 7, transcriptional regulator	717.584	-0.521411	0.283468	-1.8394	0.0658568	0.232129
SLC9A8	ENSG00000197818	23315	solute carrier family 9 member A8	493.791	0.547414	0.297677	1.83895	0.0659221	0.232302
ADCY6	ENSG00000174233	112	adenylate cyclase 6	904.858	-0.462291	0.251407	-1.83882	0.0659421	0.232315
MTA2	ENSG00000149480	9219	metastasis associated 1 family member 2	1760.56	0.4872	0.264976	1.83866	0.0659659	0.232323
OXR1	ENSG00000164830	55074	oxidation resistance 1	449.133	-0.51967	0.282665	-1.83847	0.0659935	0.232323
RNPC3	ENSG00000185946	55599	RNA binding region (RNP1, RRM) containing 3	106.42	-0.7278	0.395865	-1.8385	0.0659883	0.232323
NUF2	ENSG00000143228	83540	NUF2 component of NDC80 kinetochore complex	130.416	1.54037	0.838012	1.83813	0.0660436	0.232442
TBC1D32	ENSG00000146350	221322	TBC1 domain family member 32	67.3644	-0.909333	0.49482	-1.83771	0.0661058	0.232604
GPR137C	ENSG00000180998	283554	G protein-coupled receptor 137C	28.7942	1.62063	0.882285	1.83685	0.066232	0.232703
C1orf74	ENSG00000162757	148304	chromosome 1 open reading frame 74	54.9028	0.883989	0.48124	1.8369	0.0662249	0.232703
HSPA14	ENSG00000187522	51182	heat shock protein family A (Hsp70) member 14	497.281	0.695426	0.378576	1.83695	0.0662169	0.232703
EEFSEC	ENSG00000132394	60678	eukaryotic elongation factor, selenocysteine-tRNA specific	247.381	0.622403	0.338796	1.8371	0.0661944	0.232703
SSBP3	ENSG00000157216	23648	single stranded DNA binding protein 3	793.668	-0.507316	0.276143	-1.83715	0.0661872	0.232703
UBAC2	ENSG00000134882	337867	UBA domain containing 2	755.582	-0.527496	0.287119	-1.83721	0.0661793	0.232703
SCD5	ENSG00000145284	79966	stearoyl-CoA desaturase 5	290.997	-0.632078	0.344135	-1.83672	0.0662518	0.232715
FXR2	ENSG00000129245	9513	FMR1 autosomal homolog 2	1049.87	0.642669	0.349944	1.83649	0.0662849	0.232774
IDH3A	ENSG00000166411	3419	isocitrate dehydrogenase (NAD(+)) 3 catalytic subunit alpha	541.07	0.582265	0.317117	1.83612	0.0663397	0.232794
CD27-AS1	ENSG00000215039	678655	CD27 antisense RNA 1	145.768	-0.755048	0.411208	-1.83617	0.0663325	0.232794
RNF207	ENSG00000158286	388591	ring finger protein 207	113.194	-0.939962	0.511919	-1.83615	0.0663348	0.232794
RYBP	ENSG00000163602	23429	RING1 and YY1 binding protein	1081.73	0.463226	0.252398	1.8353	0.066461	0.233047
ALKBH7	ENSG00000125652	84266	alkB homolog 7	163.694	-0.67304	0.366701	-1.83539	0.0664477	0.233047
KBTBD4	ENSG00000123444	55709	kelch repeat and BTB domain containing 4	92.2318	-0.811359	0.44208	-1.83532	0.0664583	0.233047
SRPK1	ENSG00000096063	6732	SRSF protein kinase 1	894.14	0.521697	0.284292	1.83508	0.0664946	0.233074
MORF4L1	ENSG00000185787	10933	mortality factor 4 like 1	2777.24	-0.681812	0.371554	-1.83503	0.0665013	0.233074
PYROXD1	ENSG00000121350	79912	pyridine nucleotide-disulphide oxidoreductase domain 1	191.739	0.734067	0.40013	1.83457	0.0665691	0.233197
TULP3	ENSG00000078246	7289	TUB like protein 3	1086.3	-0.478044	0.26056	-1.83468	0.0665535	0.233197
HTRA3	ENSG00000170801	94031	HtrA serine peptidase 3	386.757	0.6495	0.354171	1.83386	0.0666748	0.233337
VBP1	ENSG00000155959	7411	VHL binding protein 1	406.979	0.648373	0.353549	1.8339	0.0666687	0.233337
UBE2E2	ENSG00000182247	7325	ubiquitin conjugating enzyme E2 E2	357.727	-0.579678	0.316085	-1.83393	0.0666641	0.233337
RPS8	ENSG00000142937	6202	ribosomal protein S8	7833.38	-0.674586	0.367798	-1.83412	0.066636	0.233337
CASP2	ENSG00000106144	835	caspase 2	491.316	0.669811	0.36538	1.83319	0.0667744	0.233628
PTPRF	ENSG00000142949	5792	protein tyrosine phosphatase receptor type F	3044.92	0.585817	0.319614	1.83289	0.0668195	0.233729
ADCK2	ENSG00000133597	90956	aarF domain containing kinase 2	148.265	-0.737815	0.402664	-1.83233	0.0669016	0.233959
PC	ENSG00000173599	5091	pyruvate carboxylase	192.008	-0.905702	0.49437	-1.83203	0.0669467	0.234059
PFN1P2	ENSG00000270392	767846	profilin 1 pseudogene 2	7.60492	-2.10072	1.14727	-1.83106	0.0670917	0.234508
ANAPC1	ENSG00000153107	64682	anaphase promoting complex subunit 1	500.338	0.512805	0.280084	1.8309	0.067116	0.234536
LSM4	ENSG00000130520	25804	LSM4 homolog, U6 small nuclear RNA and mRNA degradation associated	533.676	0.515084	0.281407	1.83039	0.0671921	0.234744
KIAA0101	NA	NA	NA	171.323	1.41697	0.774275	1.83006	0.0672406	0.234803
MAP10	ENSG00000212916	54627	microtubule associated protein 10	46.4736	0.935762	0.511331	1.83005	0.067242	0.234803
ABCF2	ENSG00000033050	10061	ATP binding cassette subfamily F member 2	1654.73	0.582314	0.318415	1.82879	0.0674314	0.235349
CACFD1	ENSG00000160325	11094	calcium channel flower domain containing 1	112.067	-0.752063	0.411232	-1.8288	0.0674291	0.235349
TGIF2	ENSG00000118707	60436	TGFB induced factor homeobox 2	256.834	-0.56305	0.307974	-1.82824	0.0675141	0.23558
CCNB2	ENSG00000157456	9133	cyclin B2	254.245	1.26689	0.693045	1.828	0.0675489	0.235618
BEND6	ENSG00000151917	221336	BEN domain containing 6	207.907	-0.661768	0.362029	-1.82794	0.0675583	0.235618
ALPK1	ENSG00000073331	80216	alpha kinase 1	201.077	-0.929033	0.50828	-1.8278	0.0675801	0.235637
PDZD2	ENSG00000133401	23037	PDZ domain containing 2	25.8308	1.51462	0.828721	1.82766	0.0676011	0.235643
MIR600HG	ENSG00000236901	81571	MIR600 host gene	5.76113	-2.46675	1.34975	-1.82756	0.067615	0.235643
POLR2J	ENSG00000005075	5439	RNA polymerase II subunit J	234.586	0.559709	0.306344	1.82706	0.0676912	0.235793
USP40	ENSG00000085982	55230	ubiquitin specific peptidase 40	535.996	-0.481414	0.263485	-1.8271	0.0676842	0.235793
NEMP1	ENSG00000166881	23306	nuclear envelope integral membrane protein 1	388.158	0.845721	0.462936	1.82686	0.0677202	0.235837
CDC20	ENSG00000117399	991	cell division cycle 20	609.4	2.21231	1.21123	1.8265	0.0677745	0.23592
CHMP4A	ENSG00000254505	29082	charged multivesicular body protein 4A	372.601	0.624966	0.342169	1.82649	0.0677772	0.23592
NUDT8	ENSG00000167799	254552	nudix hydrolase 8	16.2774	1.4651	0.802288	1.82615	0.0678273	0.235979
ZBTB2	ENSG00000181472	57621	zinc finger and BTB domain containing 2	554.391	0.749537	0.410428	1.82623	0.067815	0.235979
FOXL2NB	ENSG00000206262	401089	FOXL2 neighbor	126.83	-1.26496	0.693086	-1.82511	0.0679843	0.236467
HPCAL1	ENSG00000115756	3241	hippocalcin like 1	409.565	0.721371	0.395345	1.82466	0.068052	0.236645
HDAC9	ENSG00000048052	9734	histone deacetylase 9	304.807	1.01847	0.558268	1.82433	0.0681017	0.23676
AP1G2	ENSG00000213983	8906	adaptor related protein complex 1 subunit gamma 2	160.744	-0.761727	0.417603	-1.82405	0.068145	0.236852
BEGAIN	ENSG00000183092	57596	brain enriched guanylate kinase associated	7.03537	2.60863	1.43118	1.82271	0.0683478	0.237286
PDCD2L	ENSG00000126249	84306	programmed cell death 2 like	56.9605	1.05029	0.57622	1.82272	0.0683452	0.237286
RPF1	ENSG00000117133	80135	ribosome production factor 1 homolog	457.044	0.545549	0.299289	1.82281	0.0683317	0.237286
AKT2	ENSG00000105221	208	AKT serine/threonine kinase 2	1962.22	-0.467803	0.256658	-1.82267	0.068353	0.237286
AP3S1	ENSG00000177879	1176	adaptor related protein complex 3 subunit sigma 1	710.735	-0.476175	0.2612	-1.82302	0.0682996	0.237286
CATSPER1	ENSG00000175294	117144	cation channel sperm associated 1	10.1268	2.18996	1.20205	1.82185	0.068478	0.237563
SLC25A10	ENSG00000183048	1468	solute carrier family 25 member 10	126.859	1.00488	0.55154	1.82195	0.0684622	0.237563
THBS1	ENSG00000137801	7057	thrombospondin 1	145893	-0.996057	0.546739	-1.82182	0.0684829	0.237563
LOC284950	NA	284950	uncharacterized LOC284950	5.46193	2.7406	1.50451	1.8216	0.0685163	0.237563
GDE1	ENSG00000006007	51573	glycerophosphodiester phosphodiesterase 1	1333.52	-0.452995	0.248678	-1.82161	0.0685134	0.237563
ZNF711	ENSG00000147180	7552	zinc finger protein 711	28.593	1.31215	0.720608	1.82089	0.0686236	0.237877
EPHA3	ENSG00000044524	2042	EPH receptor A3	14.5948	-1.63363	0.897523	-1.82015	0.0687359	0.238208
KLHL5	ENSG00000109790	51088	kelch like family member 5	1728.77	-0.633987	0.348373	-1.81985	0.0687816	0.238309
HIST2H2BA	NA	NA	NA	5.45189	2.82424	1.55208	1.81965	0.0688124	0.238343
POLR3E	ENSG00000058600	55718	RNA polymerase III subunit E	404.259	0.537674	0.295496	1.81957	0.068825	0.238343
PPP1R3B	ENSG00000173281	79660	protein phosphatase 1 regulatory subunit 3B	246.142	-0.779821	0.428687	-1.81909	0.0688971	0.238535
METAP1	ENSG00000164024	23173	methionyl aminopeptidase 1	786.519	0.560927	0.308459	1.81848	0.0689903	0.238692
ALKBH3	ENSG00000166199	221120	alkB homolog 3, alpha-ketoglutaratedependent dioxygenase	326.936	0.501733	0.275915	1.81843	0.0689987	0.238692
RAD17	ENSG00000152942	5884	RAD17 checkpoint clamp loader component	357.642	-0.53958	0.296702	-1.81859	0.0689743	0.238692
FAM174B	ENSG00000185442	400451	family with sequence similarity 174 member B	48.5704	-0.954274	0.5248	-1.81836	0.0690094	0.238692
ZNF14	ENSG00000105708	7561	zinc finger protein 14	85.5726	0.869126	0.478006	1.81823	0.0690286	0.2387
TMEM126A	ENSG00000171202	84233	transmembrane protein 126A	189.075	0.68455	0.376632	1.81756	0.0691316	0.238998
DGCR2	ENSG00000070413	9993	DiGeorge syndrome critical region gene 2	1149.68	-0.536168	0.295043	-1.81725	0.0691785	0.239006
NDST1	ENSG00000070614	3340	N-deacetylase and N-sulfotransferase 1	6525.64	-0.713995	0.392907	-1.81721	0.0691843	0.239006
SLC25A45	ENSG00000162241	283130	solute carrier family 25 member 45	56.1235	-0.852468	0.469059	-1.8174	0.0691559	0.239006
LOC101927905	NA	NA	NA	11.7171	-2.04797	1.12756	-1.81628	0.0693269	0.239441
LOC100129940	NA	NA	NA	36.0258	1.41532	0.779404	1.8159	0.0693852	0.239446
EIF4E	ENSG00000151247	1977	eukaryotic translation initiation factor 4E	252.12	0.711002	0.391579	1.81573	0.0694115	0.239446
RHBDD2	ENSG00000005486	57414	rhomboid domain containing 2	680.207	0.596892	0.328774	1.81551	0.069446	0.239446
ARMC6	ENSG00000105676	93436	armadillo repeat containing 6	460.503	0.57627	0.317397	1.81561	0.0694303	0.239446
C8orf33	ENSG00000182307	65265	chromosome 8 open reading frame 33	604.824	0.572546	0.31532	1.81576	0.0694064	0.239446
SLC9A7P1	ENSG00000227825	121456	solute carrier family 9 member 7 pseudogene 1	11.1329	-2.00111	1.1019	-1.81605	0.069362	0.239446
ADAMTS9-AS2	ENSG00000241684	100507098	ADAMTS9 antisense RNA 2	9.07348	-2.22332	1.2246	-1.81555	0.069439	0.239446
CDK5RAP2	ENSG00000136861	55755	CDK5 regulatory subunit associated protein 2	1281.74	-0.504965	0.278253	-1.81477	0.069559	0.239777
MIR3654	ENSG00000284135	100500804	microRNA 3654	10.8545	-1.67776	0.924654	-1.81447	0.0696053	0.239879
ALDH2	ENSG00000111275	217	aldehyde dehydrogenase 2 family member	778.407	-0.728829	0.401755	-1.81411	0.0696601	0.239977
TMEM178A	ENSG00000152154	130733	transmembrane protein 178A	12.7505	-2.13352	1.1761	-1.81407	0.0696675	0.239977
VPS25	ENSG00000131475	84313	vacuolar protein sorting 25 homolog	642.307	0.519238	0.286293	1.81366	0.0697297	0.240133
MGC12916	ENSG00000266709	84815	uncharacterized protein MGC12916	19.4698	1.59279	0.878359	1.81337	0.0697747	0.24023
TMC6	ENSG00000141524	11322	transmembrane channel like 6	5.3599	3.32176	1.8331	1.8121	0.06997	0.24045
LIN52	ENSG00000205659	91750	lin-52 DREAM MuvB core complex component	104.689	0.747013	0.412216	1.81219	0.0699573	0.24045
NPC1	ENSG00000141458	4864	NPC intracellular cholesterol transporter 1	1226.37	0.65868	0.363472	1.81219	0.069957	0.24045
ZNF143	ENSG00000166478	7702	zinc finger protein 143	269.895	0.564607	0.311579	1.81208	0.0699736	0.24045
DPP9	ENSG00000142002	91039	dipeptidyl peptidase 9	1216.56	0.559316	0.308588	1.8125	0.0699088	0.24045
PDSS2	ENSG00000164494	57107	decaprenyl diphosphate synthase subunit 2	257.651	0.54523	0.300842	1.81235	0.0699323	0.24045
C21orf33	NA	NA	NA	516.49	-0.514536	0.283905	-1.81235	0.069932	0.24045
HECA	ENSG00000112406	51696	hdc homolog, cell cycle regulator	543.528	-0.705254	0.389047	-1.81278	0.0698663	0.24045
EXOG	ENSG00000157036	9941	exo/endonuclease G	193.701	0.596086	0.329	1.81181	0.0700154	0.240535
SAP30	ENSG00000164105	8819	Sin3A associated protein 30	113.162	-0.629321	0.347413	-1.81145	0.0700711	0.240669
TGDS	ENSG00000088451	23483	TDP-glucose 4,6-dehydratase	162.275	0.65742	0.362985	1.81115	0.0701176	0.240756
DOPEY1	NA	NA	NA	303.376	-0.579265	0.319847	-1.81107	0.0701305	0.240756
TMEM258	ENSG00000134825	746	transmembrane protein 258	365.196	0.511056	0.282289	1.8104	0.0702337	0.241011
HIF1AN	ENSG00000166135	55662	hypoxia inducible factor 1 subunit alpha inhibitor	1017.5	-0.464021	0.256313	-1.81037	0.0702385	0.241011
RARA	ENSG00000131759	5914	retinoic acid receptor alpha	873.568	-0.473823	0.261783	-1.80998	0.0702983	0.241158
S100A10	ENSG00000197747	6281	S100 calcium binding protein A10	2171.2	-0.814254	0.449987	-1.80951	0.0703723	0.241354
LOC150776	ENSG00000152117	150776	sphingomyelin phosphodiesterase 4, neutral membrane (neutral sphingomyelinase-3) pseudogene	259.664	0.848631	0.4692	1.80867	0.0705016	0.241623
MMD	ENSG00000108960	23531	monocyte to macrophage differentiation associated	115.48	0.774163	0.427989	1.80884	0.0704761	0.241623
CBR1	ENSG00000159228	873	carbonyl reductase 1	580.186	0.475914	0.263118	1.80874	0.0704909	0.241623
RNF130	ENSG00000113269	55819	ring finger protein 130	466.343	-0.642104	0.355055	-1.80846	0.0705343	0.241677
LOC101929231	NA	NA	NA	5.71198	3.30373	1.8272	1.80808	0.0705938	0.241822
SFR1	ENSG00000156384	119392	SWI5 dependent homologous recombination repair protein 1	69.657	0.978081	0.541136	1.80746	0.070691	0.242097
TOP1MT	ENSG00000184428	116447	DNA topoisomerase I mitochondrial	249.618	-0.620837	0.343621	-1.80675	0.0708011	0.242416
SLC17A5	ENSG00000119899	26503	solute carrier family 17 member 5	479.702	-0.755398	0.41813	-1.80661	0.0708236	0.242434
LRRC8E	ENSG00000171017	80131	leucine rich repeat containing 8 VRAC subunit E	153.175	0.640293	0.354444	1.80647	0.0708444	0.242448
TBX19	ENSG00000143178	9095	T-box transcription factor 19	46.0804	1.21838	0.674702	1.80581	0.0709484	0.242745
ATL2	ENSG00000119787	64225	atlastin GTPase 2	267.345	0.646051	0.357816	1.80554	0.0709901	0.242829
POLA1	ENSG00000101868	5422	DNA polymerase alpha 1, catalytic subunit	267.845	0.867295	0.480442	1.8052	0.0710428	0.242948
SH3GL1P1	NA	6458	SH3 domain containing GRB2 like 1, endophilin A2 pseudogene 1	6.10879	-2.37645	1.31652	-1.8051	0.0710587	0.242948
RBM47	ENSG00000163694	54502	RNA binding motif protein 47	10.5644	2.29337	1.27097	1.80442	0.0711655	0.243196
ZNF292	ENSG00000188994	23036	zinc finger protein 292	662.723	-0.702308	0.389193	-1.80452	0.0711495	0.243196
UNC119B	ENSG00000175970	84747	unc-119 lipid binding chaperone B	685.314	-0.643597	0.356761	-1.804	0.071231	0.243303
MYL9	ENSG00000101335	10398	myosin light chain 9	14114.1	-0.990848	0.549235	-1.80405	0.0712235	0.243303
PTGES2	ENSG00000148334	80142	prostaglandin E synthase 2	453.226	0.595072	0.329903	1.80378	0.0712661	0.243364
BRMS1L	ENSG00000100916	84312	BRMS1 like transcriptional repressor	171.998	-0.585783	0.32483	-1.80335	0.0713329	0.243476
TET1	ENSG00000138336	80312	tet methylcytosine dioxygenase 1	103.232	-1.08009	0.598913	-1.80342	0.0713216	0.243476
RGL3	ENSG00000205517	57139	ral guanine nucleotide dissociation stimulator like 3	42.8162	-1.13383	0.628796	-1.80318	0.0713606	0.243512
LPP-AS2	ENSG00000270959	339929	LPP antisense RNA 2	60.3743	-0.798992	0.443225	-1.80268	0.0714388	0.24372
IFITM10	ENSG00000244242	402778	interferon induced transmembrane protein 10	86.7306	1.0904	0.605021	1.80225	0.0715059	0.243832
ZBTB44	ENSG00000196323	29068	zinc finger and BTB domain containing 44	446.38	-0.687409	0.381397	-1.80234	0.0714913	0.243832
RPS18	ENSG00000231500	6222	ribosomal protein S18	7966.19	-0.621422	0.344928	-1.8016	0.0716088	0.244102
IFT43	ENSG00000119650	112752	intraflagellar transport 43	201.841	-0.710432	0.394349	-1.80153	0.0716192	0.244102
APOL2	ENSG00000128335	23780	apolipoprotein L2	1208.84	0.832423	0.462246	1.80082	0.0717309	0.244424
TRPC4	ENSG00000133107	7223	transient receptor potential cation channel subfamily C member 4	436.551	0.602934	0.334846	1.80063	0.0717615	0.244453
TMEM189	ENSG00000240849	387521	transmembrane protein 189	477.818	-0.695235	0.386123	-1.80055	0.0717736	0.244453
TRMT1	ENSG00000104907	55621	tRNA methyltransferase 1	522.543	0.603174	0.335062	1.80018	0.0718315	0.244474
LDB1	ENSG00000198728	8861	LIM domain binding 1	1279.73	-0.609303	0.338443	-1.80031	0.0718111	0.244474
BNIP3	ENSG00000176171	664	BCL2 interacting protein 3	690.267	-0.674806	0.37484	-1.80025	0.0718213	0.244474
MEMO1	NA	7795	Methylation modifier for class I HLA	151.865	0.665162	0.369561	1.79987	0.0718809	0.244584
SLC36A4	ENSG00000180773	120103	solute carrier family 36 member 4	285.134	0.553058	0.307507	1.79852	0.0720942	0.245086
RMDN1	ENSG00000176623	51115	regulator of microtubule dynamics 1	450.206	-0.557416	0.309947	-1.79842	0.0721101	0.245086
ZMYM3	ENSG00000147130	9203	zinc finger MYM-type containing 3	720.599	-0.559781	0.311238	-1.79856	0.0720877	0.245086
PARVA	ENSG00000197702	55742	parvin alpha	6217.74	-0.741711	0.412429	-1.7984	0.0721144	0.245086
CEP162	ENSG00000135315	22832	centrosomal protein 162	187.217	-0.81328	0.452169	-1.79862	0.0720792	0.245086
CALM2	ENSG00000143933	805	calmodulin 2	7665.25	0.679648	0.377998	1.79802	0.0721737	0.245136
SRP68	ENSG00000167881	6730	signal recognition particle 68	1400.19	0.481745	0.267937	1.79798	0.0721808	0.245136
UBXN4	ENSG00000144224	23190	UBX domain protein 4	2260.9	-0.410488	0.228288	-1.79811	0.072159	0.245136
SPATA5L1	ENSG00000171763	79029	spermatogenesis associated 5 like 1	153.333	0.625429	0.347919	1.79763	0.0722361	0.245265
ECD	ENSG00000122882	11319	ecdysoneless cell cycle regulator	551.405	0.675072	0.375582	1.7974	0.0722717	0.245291
CHD1L	ENSG00000131778	9557	chromodomain helicase DNA binding protein 1 like	574.723	0.46076	0.256353	1.79736	0.0722781	0.245291
C15orf52	NA	NA	NA	1072.97	-0.514635	0.286409	-1.79685	0.0723587	0.245447
ZBTB47	ENSG00000114853	92999	zinc finger and BTB domain containing 47	1193.34	-0.559984	0.311644	-1.79687	0.0723561	0.245447
NFYC	ENSG00000066136	4802	nuclear transcription factor Y subunit gamma	536.454	0.620892	0.345597	1.79658	0.0724021	0.245536
PJA2	ENSG00000198961	9867	praja ring finger ubiquitin ligase 2	2089.45	-0.484109	0.269483	-1.79643	0.0724255	0.245557
RASAL2	ENSG00000075391	9462	RAS protein activator like 2	1241.97	0.562453	0.313176	1.79597	0.0725001	0.245751
ITSN1	ENSG00000205726	6453	intersectin 1	1464.68	-0.637644	0.355103	-1.79566	0.072549	0.245859
PABPN1	ENSG00000100836	8106	poly(A) binding protein nuclear 1	74.9858	-1.06243	0.591723	-1.79549	0.0725752	0.245889
POLR2J2	ENSG00000267645	246721	RNA polymerase II subunit J2	5.27656	-2.2439	1.25024	-1.79477	0.07269	0.246219
MAFK	ENSG00000198517	7975	MAF bZIP transcription factor K	549.329	0.61466	0.342544	1.7944	0.0727501	0.246247
MEIS3	ENSG00000105419	56917	Meis homeobox 3	586.458	-0.600398	0.33458	-1.79448	0.0727367	0.246247
TP53INP1	ENSG00000164938	94241	tumor protein p53 inducible nuclear protein 1	575.779	-0.927131	0.516621	-1.79461	0.0727164	0.246247
TK1	ENSG00000167900	7083	thymidine kinase 1	504.479	1.29644	0.722606	1.79412	0.0727943	0.246338
NUDT16	ENSG00000198585	131870	nudix hydrolase 16	630.779	-0.593132	0.330618	-1.79401	0.0728115	0.246338
ATF6B	ENSG00000213676	1388	activating transcription factor 6 beta	1253.78	-0.504641	0.281331	-1.79376	0.0728511	0.246355
RILPL1	ENSG00000188026	353116	Rab interacting lysosomal protein like 1	358.902	-0.549488	0.306325	-1.79381	0.0728437	0.246355
CTIF	ENSG00000134030	9811	cap binding complex dependent translation initiation factor	2347.71	-0.635528	0.354351	-1.7935	0.0728931	0.246368
TMEM132D	ENSG00000151952	121256	transmembrane protein 132D	96.3107	-0.975548	0.543897	-1.79363	0.0728728	0.246368
SSR4P1	ENSG00000235374	728039	signal sequence receptor subunit 4 pseudogene 1	25.259	-1.36419	0.760665	-1.79341	0.0729069	0.246368
CDKN2AIP	ENSG00000168564	55602	CDKN2A interacting protein	341.617	0.738633	0.411907	1.7932	0.0729405	0.246382
SMC3	ENSG00000108055	9126	structural maintenance of chromosomes 3	1380.18	-0.507265	0.282887	-1.79317	0.0729457	0.246382
CCT2	ENSG00000166226	10576	chaperonin containing TCP1 subunit 2	1859.48	0.61898	0.345366	1.79224	0.0730943	0.246651
C7orf26	ENSG00000146576	79034	chromosome 7 open reading frame 26	298.907	0.592061	0.330299	1.7925	0.0730534	0.246651
NUP37	ENSG00000075188	79023	nucleoporin 37	217.618	0.575891	0.321322	1.79225	0.0730923	0.246651
ATXN7L3	ENSG00000087152	56970	ataxin 7 like 3	1111.69	0.418063	0.233277	1.79213	0.0731119	0.246651
HSD17B11	ENSG00000198189	51170	hydroxysteroid 17-beta dehydrogenase 11	262.257	-0.753851	0.420641	-1.79215	0.0731094	0.246651
SPAG1	ENSG00000104450	6674	sperm associated antigen 1	86.722	1.30232	0.726801	1.79185	0.0731571	0.246745
TAF10	ENSG00000166337	6881	TATA-box binding protein associated factor 10	641.369	0.557977	0.311526	1.79111	0.0732757	0.247086
ELOVL4	ENSG00000118402	6785	ELOVL fatty acid elongase 4	110.254	0.714757	0.399184	1.79054	0.0733664	0.247279
WDR59	ENSG00000103091	79726	WD repeat domain 59	371.067	-0.508959	0.284249	-1.79054	0.0733675	0.247279
ICOSLG	ENSG00000160223	23308	inducible T cell costimulator ligand	20.2858	2.2371	1.2497	1.79011	0.0734362	0.247394
TDP2	ENSG00000111802	51567	tyrosyl-DNA phosphodiesterase 2	526.712	0.558835	0.312198	1.79	0.0734537	0.247394
CREBL2	ENSG00000111269	1389	cAMP responsive element binding protein like 2	614.842	-0.478874	0.267513	-1.7901	0.0734384	0.247394
MAP2K3	ENSG00000034152	5606	mitogen-activated protein kinase kinase 3	1949.68	0.99816	0.557667	1.78988	0.0734724	0.247398
C1QTNF9B-AS1	NA	NA	NA	5.95008	3.28729	1.83702	1.78947	0.0735389	0.247564
HMOX2	ENSG00000103415	3163	heme oxygenase 2	508.165	0.527656	0.294998	1.78867	0.0736676	0.247938
ETV7	ENSG00000010030	51513	ETS variant transcription factor 7	48.3377	1.8771	1.04975	1.78815	0.0737521	0.248007
PDSS1	ENSG00000148459	23590	decaprenyl diphosphate synthase subunit 1	55.1951	1.20278	0.672584	1.7883	0.0737272	0.248007
RAB11FIP5	ENSG00000135631	26056	RAB11 family interacting protein 5	1902.32	0.460343	0.257411	1.78836	0.0737183	0.248007
CLPX	ENSG00000166855	10845	caseinolytic mitochondrial matrix peptidase chaperone subunit	526.5	-0.505363	0.282624	-1.78811	0.0737577	0.248007
E2F3	ENSG00000112242	1871	E2F transcription factor 3	389.934	0.590063	0.330111	1.78747	0.0738614	0.248297
NDUFA3	ENSG00000170906	4696	NADH:ubiquinone oxidoreductase subunit A3	288.1	0.620502	0.347176	1.78728	0.0738915	0.24834
TWISTNB	ENSG00000105849	221830	TWIST neighbor	352.119	0.499577	0.279584	1.78686	0.0739602	0.248491
GOLGA5	ENSG00000066455	9950	golgin A5	1206.87	-0.50765	0.284118	-1.78676	0.0739764	0.248491
CDKN2B	ENSG00000147883	1030	cyclin dependent kinase inhibitor 2B	198.978	-0.601729	0.336786	-1.78668	0.0739888	0.248491
TMEM161B	ENSG00000164180	153396	transmembrane protein 161B	134.796	0.693408	0.388259	1.78594	0.0741087	0.248776
TP53	ENSG00000141510	7157	tumor protein p53	1052.63	-0.60548	0.33901	-1.78603	0.0740949	0.248776
DDHD2	ENSG00000085788	23259	DDHD domain containing 2	546.202	-0.54285	0.304006	-1.78566	0.0741549	0.248873
FASTKD2	ENSG00000118246	22868	FAST kinase domains 2	498.439	0.592915	0.332113	1.78528	0.0742159	0.249006
GIGYF2	ENSG00000204120	26058	GRB10 interacting GYF protein 2	1438.08	-0.449102	0.25157	-1.78519	0.0742298	0.249006
REEP6	ENSG00000115255	92840	receptor accessory protein 6	35.5105	-1.16189	0.651004	-1.78477	0.0742983	0.249178
PCGF2	ENSG00000277258	7703	polycomb group ring finger 2	292.374	-0.489821	0.274493	-1.78446	0.0743493	0.249257
PRKRIR	NA	NA	NA	428.934	-0.547549	0.306852	-1.78441	0.074357	0.249257
LAMP2	ENSG00000005893	3920	lysosomal associated membrane protein 2	2657.58	-0.564187	0.316238	-1.78406	0.0744141	0.249388
MCU	ENSG00000156026	90550	mitochondrial calcium uniporter	809.771	-0.578684	0.324383	-1.78395	0.0744311	0.249388
UBAP1	ENSG00000165006	51271	ubiquitin associated protein 1	1231.14	0.535059	0.300009	1.78348	0.0745082	0.249588
TMEM38A	ENSG00000072954	79041	transmembrane protein 38A	11.8938	-1.78084	0.998795	-1.78299	0.0745881	0.249796
ATP2A3	ENSG00000074370	489	ATPase sarcoplasmic/endoplasmic reticulum Ca2+ transporting 3	144.315	1.2455	0.698689	1.78262	0.074648	0.249919
ZCWPW1	ENSG00000078487	55063	zinc finger CW-type and PWWP domain containing 1	58.7137	-1.27943	0.71775	-1.78255	0.0746597	0.249919
NGFR	ENSG00000064300	4804	nerve growth factor receptor	9.80975	2.61704	1.46837	1.78228	0.0747035	0.250007
DNALI1	ENSG00000163879	7802	dynein axonemal light intermediate chain 1	119.892	-0.987077	0.553864	-1.78216	0.0747227	0.250012
GINS2	ENSG00000131153	51659	GINS complex subunit 2	97.5674	1.38608	0.778149	1.78125	0.0748722	0.250431
INTS12	ENSG00000138785	57117	integrator complex subunit 12	351.787	0.65326	0.366757	1.78118	0.0748832	0.250431
PLAU	ENSG00000122861	5328	plasminogen activator, urokinase	1047.07	1.178	0.661475	1.78086	0.0749346	0.250527
FAM134C	NA	NA	NA	651.54	-0.554809	0.311552	-1.78079	0.0749469	0.250527
DDX3Y	ENSG00000067048	8653	DEAD-box helicase 3 Y-linked	1052.25	-0.509241	0.286056	-1.78022	0.0750405	0.250663
DCAKD	ENSG00000172992	79877	dephospho-CoA kinase domain containing	336.278	-0.547799	0.307708	-1.78025	0.0750347	0.250663
PELI2	ENSG00000139946	57161	pellino E3 ubiquitin protein ligase family member 2	161.29	-0.895641	0.503064	-1.78037	0.075015	0.250663
XPO6	ENSG00000169180	23214	exportin 6	2775.42	0.521577	0.293053	1.7798	0.0751087	0.250773
GTF2A2	ENSG00000140307	2958	general transcription factor IIA subunit 2	490.247	0.502779	0.282477	1.7799	0.075093	0.250773
PCMTD1	ENSG00000168300	115294	protein-L-isoaspartate (D-aspartate) O-methyltransferase domain containing 1	449.925	-0.738795	0.415155	-1.77956	0.0751475	0.250844
PI16	ENSG00000164530	221476	peptidase inhibitor 16	7.94883	2.83875	1.59534	1.7794	0.0751746	0.250853
DLG5	ENSG00000151208	9231	discs large MAGUK scaffold protein 5	2286.86	-0.452407	0.254257	-1.77933	0.0751854	0.250853
FAM111B	ENSG00000189057	374393	family with sequence similarity 111 member B	173.636	1.44924	0.814543	1.77921	0.0752054	0.250861
DHX58	ENSG00000108771	79132	DExH-box helicase 58	268.596	1.20018	0.674793	1.77859	0.0753076	0.251143
RGN	ENSG00000130988	9104	regucalcin	29.1285	-1.31171	0.737857	-1.77772	0.0754494	0.251557
LINC00888	ENSG00000240024	100505687	long intergenic non-protein coding RNA 888	88.3255	1.06982	0.601908	1.77739	0.0755042	0.251611
HERC4	ENSG00000148634	26091	HECT and RLD domain containing E3 ubiquitin protein ligase 4	2507.62	0.56705	0.31906	1.77725	0.0755265	0.251611
KLHL11	ENSG00000178502	55175	kelch like family member 11	191.527	0.532498	0.299589	1.77743	0.0754976	0.251611
NALCN	ENSG00000102452	259232	sodium leak channel, non-selective	80.8602	-1.09846	0.618085	-1.77719	0.0755362	0.251611
KLC3	ENSG00000104892	147700	kinesin light chain 3	48.0488	1.10799	0.623531	1.77697	0.0755739	0.251677
SLC25A12	ENSG00000115840	8604	solute carrier family 25 member 12	340.638	0.587341	0.330552	1.77685	0.0755929	0.251682
HLA-DMB	ENSG00000242574	3109	major histocompatibility complex, class II, DM beta	12.3758	2.45709	1.38353	1.77595	0.0757411	0.251939
PLGRKT	ENSG00000107020	55848	plasminogen receptor with a C-terminal lysine	100.341	0.678159	0.381818	1.77613	0.0757115	0.251939
MXRA8	ENSG00000162576	54587	matrix remodeling associated 8	6775.72	-0.747861	0.421103	-1.77596	0.0757395	0.251939
PCDHB2	ENSG00000112852	56133	protocadherin beta 2	11.7853	-2.24354	1.26329	-1.77596	0.0757402	0.251939
GJD3	ENSG00000183153	125111	gap junction protein delta 3	339.381	-0.760758	0.428573	-1.7751	0.0758818	0.252349
HOXD-AS2	NA	100506783	HOXD cluster antisense RNA 2	11.0954	2.78992	1.57223	1.7745	0.0759808	0.252433
ATP5B	NA	NA	NA	5514.21	0.522356	0.294345	1.77464	0.0759581	0.252433
MAPK9	ENSG00000050748	5601	mitogen-activated protein kinase 9	631.874	0.503201	0.283601	1.77433	0.076009	0.252433
CTDSP1	ENSG00000144579	58190	CTD small phosphatase 1	1270.3	-0.508209	0.286428	-1.7743	0.0760135	0.252433
GM2A	ENSG00000196743	2760	GM2 ganglioside activator	435.599	-0.65058	0.366617	-1.77455	0.0759725	0.252433
FAM71F2	ENSG00000205085	346653	family with sequence similarity 71 member F2	26.9273	-1.10273	0.621377	-1.77466	0.0759543	0.252433
CKAP2	ENSG00000136108	26586	cytoskeleton associated protein 2	662.577	0.994133	0.56041	1.77394	0.0760731	0.252513
ST3GAL4	ENSG00000110080	6484	ST3 beta-galactoside alpha-2,3-sialyltransferase 4	342.454	0.563594	0.317694	1.77401	0.076061	0.252513
DDIT3	ENSG00000175197	1649	DNA damage inducible transcript 3	685.301	1.1181	0.630367	1.77373	0.0761075	0.252562
ENO3	ENSG00000108515	2027	enolase 3	35.5579	1.03125	0.581434	1.77363	0.0761243	0.252562
ATP5I	NA	NA	NA	531.455	0.510986	0.288126	1.77348	0.0761497	0.252562
UIMC1	ENSG00000087206	51720	ubiquitin interaction motif containing 1	418.188	0.499793	0.281841	1.77331	0.0761766	0.252562
FLVCR1-AS1	NA	NA	NA	11.8842	-1.74239	0.982541	-1.77335	0.07617	0.252562
GBAS	NA	NA	NA	530.637	-0.659052	0.371841	-1.7724	0.0763279	0.253005
MROH6	ENSG00000204839	642475	maestro heat like repeat family member 6	46.1606	-1.15438	0.651577	-1.77167	0.07645	0.253351
CAMKK2	ENSG00000110931	10645	calcium/calmodulin dependent protein kinase kinase 2	769.954	-0.531354	0.299992	-1.77123	0.0765228	0.253533
COX7A2	ENSG00000112695	1347	cytochrome c oxidase subunit 7A2	619.797	0.630635	0.356105	1.77092	0.0765739	0.253643
MALAT1	ENSG00000251562	378938	metastasis associated lung adenocarcinoma transcript 1	10629.2	-0.621599	0.351046	-1.77071	0.0766095	0.253684
ESPNL	ENSG00000144488	339768	espin like	37.9579	-1.13951	0.643563	-1.77063	0.0766217	0.253684
PIGT	ENSG00000124155	51604	phosphatidylinositol glycan anchor biosynthesis class T	2458.22	-0.491446	0.277571	-1.77052	0.0766401	0.253685
PPIL2	ENSG00000100023	23759	peptidylprolyl isomerase like 2	695.594	-0.518134	0.292702	-1.77018	0.0766977	0.253817
BRPF3	ENSG00000096070	27154	bromodomain and PHD finger containing 3	1103.84	0.553153	0.312563	1.76973	0.0767713	0.253955
MED22	ENSG00000148297	6837	mediator complex subunit 22	579.239	0.451464	0.255121	1.76961	0.0767928	0.253955
VMAC	ENSG00000187650	400673	vimentin type intermediate filament associated coiled-coil protein	43.4973	-1.2677	0.716346	-1.76967	0.0767823	0.253955
SV2A	ENSG00000159164	9900	synaptic vesicle glycoprotein 2A	598.639	0.479083	0.270766	1.76936	0.0768341	0.253973
SNTA1	ENSG00000101400	6640	syntrophin alpha 1	333.545	-0.769902	0.435129	-1.76936	0.0768333	0.253973
MDGA1	ENSG00000112139	266727	MAM domain containing glycosylphosphatidylinositol anchor 1	214.117	-0.618628	0.349743	-1.76881	0.0769263	0.254219
DLEU2	ENSG00000231607	8847	deleted in lymphocytic leukemia 2	16.9566	1.42144	0.803877	1.76823	0.077022	0.254476
RPF2	ENSG00000197498	84154	ribosome production factor 2 homolog	470.348	0.618371	0.349845	1.76756	0.0771347	0.25454
EMP1	ENSG00000134531	2012	epithelial membrane protein 1	4141.08	0.59473	0.336486	1.76748	0.0771486	0.25454
SLC37A3	ENSG00000157800	84255	solute carrier family 37 member 3	481.061	-0.486375	0.275164	-1.76758	0.0771309	0.25454
KLHDC3	ENSG00000124702	116138	kelch domain containing 3	842.355	-0.68768	0.388993	-1.76784	0.077087	0.25454
PARP16	ENSG00000138617	54956	poly(ADP-ribose) polymerase family member 16	101.636	-0.955694	0.540649	-1.76768	0.0771145	0.25454
C22orf15	ENSG00000169314	150248	chromosome 22 open reading frame 15	7.45188	-2.3039	1.30349	-1.76748	0.0771473	0.25454
ABCB8	ENSG00000197150	11194	ATP binding cassette subfamily B member 8	378.849	0.519387	0.294039	1.76639	0.0773307	0.255082
PRRX1	ENSG00000116132	5396	paired related homeobox 1	3006.34	0.427023	0.241845	1.76569	0.077448	0.25541
C12orf4	ENSG00000047621	57102	chromosome 12 open reading frame 4	403.571	0.543301	0.307725	1.76554	0.0774727	0.255432
LOC646903	NA	646903	uncharacterized LOC646903	14.5666	-1.36995	0.776057	-1.76527	0.0775181	0.255523
SDF2L1	ENSG00000128228	23753	stromal cell derived factor 2 like 1	138.872	0.756541	0.428783	1.76439	0.0776659	0.255924
UBE2H	ENSG00000186591	7328	ubiquitin conjugating enzyme E2 H	2053.35	-0.500356	0.283595	-1.76433	0.0776759	0.255924
RPS7	ENSG00000171863	6201	ribosomal protein S7	2090.76	-0.475495	0.26955	-1.76403	0.0777264	0.256031
CBLB	ENSG00000114423	868	Cbl proto-oncogene B	528.849	0.494852	0.280601	1.76354	0.0778092	0.256245
SIN3A	ENSG00000169375	25942	SIN3 transcription regulator family member A	1007.06	-0.469194	0.26608	-1.76336	0.0778406	0.256289
IQCG	ENSG00000114473	84223	IQ motif containing G	88.717	-0.74994	0.425323	-1.76322	0.0778629	0.256303
LYPD6B	ENSG00000150556	130576	LY6/PLAUR domain containing 6B	20.3813	-2.09347	1.18745	-1.763	0.0779009	0.256369
JAGN1	ENSG00000171135	84522	jagunal homolog 1	383.914	0.563378	0.319677	1.76234	0.0780126	0.256677
SUPV3L1	ENSG00000156502	6832	Suv3 like RNA helicase	470.333	0.684507	0.388569	1.76161	0.0781353	0.256962
ULK3	ENSG00000140474	25989	unc-51 like kinase 3	190.576	0.614205	0.348653	1.76165	0.0781286	0.256962
RARG	ENSG00000172819	5916	retinoic acid receptor gamma	1678.76	-0.569305	0.323224	-1.76133	0.0781822	0.257057
CARF	ENSG00000138380	79800	calcium responsive transcription factor	103.272	-0.87997	0.499708	-1.76097	0.0782439	0.257137
USP32P2	ENSG00000233327	220594	ubiquitin specific peptidase 32 pseudogene 2	42.1991	-1.01969	0.579029	-1.76104	0.0782315	0.257137
SPATA9	ENSG00000145757	83890	spermatogenesis associated 9	9.32981	-1.92527	1.09336	-1.76087	0.0782605	0.257137
DLL4	ENSG00000128917	54567	delta like canonical Notch ligand 4	9.32771	2.30167	1.3072	1.76076	0.0782787	0.257137
SCAF11	ENSG00000139218	9169	SR-related CTD associated factor 11	2251.88	-0.525643	0.29858	-1.76048	0.078327	0.257236
PPM1E	ENSG00000175175	22843	protein phosphatase, Mg2+/Mn2+ dependent 1E	8.17597	2.57762	1.46462	1.75992	0.0784214	0.257346
MROH8	ENSG00000101353	140699	maestro heat like repeat family member 8	28.3626	-1.31244	0.74577	-1.75985	0.0784327	0.257346
ST6GALNAC5	ENSG00000117069	81849	ST6 N-acetylgalactosaminide alpha-2,6-sialyltransferase 5	21.9395	-1.37719	0.78251	-1.75996	0.0784144	0.257346
XKR5	ENSG00000275591	389610	XK related 5	15.7922	-1.88356	1.07011	-1.76016	0.0783806	0.257346
MARCH6	NA	NA	NA	2053.53	-0.537043	0.30524	-1.75941	0.0785076	0.257532
SH3GLB2	ENSG00000148341	56904	SH3 domain containing GRB2 like, endophilin B2	627.339	-0.487548	0.277154	-1.75912	0.0785563	0.257633
KIAA0586	ENSG00000100578	9786	KIAA0586	364.877	0.605632	0.344453	1.75825	0.0787057	0.257885
RNF169	ENSG00000166439	254225	ring finger protein 169	515.501	0.595349	0.33859	1.75832	0.0786936	0.257885
C9orf91	NA	NA	NA	293.799	0.550345	0.312996	1.75831	0.0786941	0.257885
CMTR2	ENSG00000180917	55783	cap methyltransferase 2	383.324	0.506846	0.288252	1.75834	0.0786894	0.257885
LHFP	NA	NA	NA	1394.97	-0.530279	0.301615	-1.75813	0.078725	0.257889
EIF3I	ENSG00000084623	8668	eukaryotic translation initiation factor 3 subunit I	2545.59	0.479521	0.27291	1.75707	0.0789063	0.258364
CACNA2D3	ENSG00000157445	55799	calcium voltage-gated channel auxiliary subunit alpha2delta 3	30.5052	-1.04904	0.597028	-1.75711	0.0788994	0.258364
CCS	ENSG00000173992	9973	copper chaperone for superoxide dismutase	239.309	-0.611342	0.347985	-1.75681	0.078951	0.258451
MOCOS	ENSG00000075643	55034	molybdenum cofactor sulfurase	274.807	0.756888	0.430885	1.75659	0.0789881	0.258513
NRAS	ENSG00000213281	4893	NRAS proto-oncogene, GTPase	1060.04	0.725344	0.412978	1.75637	0.0790249	0.258515
TXNDC15	ENSG00000113621	79770	thioredoxin domain containing 15	815.653	-0.532398	0.303111	-1.75644	0.079013	0.258515
TREX2	ENSG00000183479	11219	three prime repair exonuclease 2	10.1079	-1.81021	1.03098	-1.75581	0.0791215	0.258771
DONSON	ENSG00000159147	29980	downstream neighbor of SON	252.455	0.792105	0.451215	1.75549	0.0791751	0.25882
C20orf194	ENSG00000088854	25943	chromosome 20 open reading frame 194	594.489	-0.47733	0.271937	-1.75529	0.079209	0.25882
KCNK6	ENSG00000099337	9424	potassium two pore domain channel subfamily K member 6	247.368	-1.0044	0.572198	-1.75533	0.0792025	0.25882
ATP8B3	ENSG00000130270	148229	ATPase phospholipid transporting 8B3	57.1936	-1.07859	0.614479	-1.7553	0.0792087	0.25882
CRY1	ENSG00000008405	1407	cryptochrome circadian regulator 1	378.869	0.65669	0.374186	1.75498	0.0792621	0.258934
ZNF195	ENSG00000005801	7748	zinc finger protein 195	174.452	0.674273	0.384419	1.75401	0.0794296	0.259421
SFXN3	ENSG00000107819	81855	sideroflexin 3	1051.06	-0.577304	0.329172	-1.75381	0.079463	0.259471
C4orf33	ENSG00000151470	132321	chromosome 4 open reading frame 33	69.5829	0.809813	0.461866	1.75335	0.0795421	0.259511
SUMO1	ENSG00000116030	7341	small ubiquitin like modifier 1	806.177	-0.4648	0.265092	-1.75335	0.0795413	0.259511
SRPK2	ENSG00000135250	6733	SRSF protein kinase 2	846.057	-0.466472	0.2661	-1.753	0.0796028	0.259511
PDE4DIP	ENSG00000178104	9659	phosphodiesterase 4D interacting protein	3020.67	-0.558302	0.31848	-1.75302	0.0795992	0.259511
TNFRSF19	ENSG00000127863	55504	TNF receptor superfamily member 19	602.881	-1.07273	0.61192	-1.75305	0.0795927	0.259511
LOC100506548	NA	NA	NA	304.557	-1.23036	0.701632	-1.75357	0.0795048	0.259511
SEPT5-GP1BB	ENSG00000284874	100526833	SEPT5-GP1BB readthrough	8.76217	-1.83295	1.04561	-1.753	0.0796025	0.259511
C6orf136	ENSG00000204564	221545	chromosome 6 open reading frame 136	141.474	-0.615742	0.351298	-1.75276	0.0796431	0.259583
CIITA	ENSG00000179583	4261	class II major histocompatibility complex transactivator	13.4339	-3.20006	1.82607	-1.75243	0.0796998	0.259708
REPS1	ENSG00000135597	85021	RALBP1 associated Eps domain containing 1	526.374	0.486202	0.277468	1.75228	0.079726	0.259734
PSME3	ENSG00000131467	10197	proteasome activator subunit 3	2127.19	0.587368	0.335359	1.75146	0.0798667	0.260133
P2RX5	ENSG00000083454	5026	purinergic receptor P2X 5	16.5222	1.79801	1.02668	1.75128	0.0798979	0.260159
SLC39A1	ENSG00000143570	27173	solute carrier family 39 member 1	1580.73	-0.401714	0.229393	-1.7512	0.0799111	0.260159
LIMD1	ENSG00000144791	8994	LIM domains containing 1	375.518	0.598524	0.341848	1.75085	0.0799722	0.26029
HOXA13	ENSG00000106031	3209	homeobox A13	217.948	-0.94787	0.541406	-1.75076	0.0799881	0.26029
HHIPL2	ENSG00000143512	79802	HHIP like 2	7.37363	-2.31309	1.32136	-1.75054	0.080026	0.260354
TIGAR	ENSG00000078237	57103	TP53 induced glycolysis regulatory phosphatase	537.871	0.744958	0.42567	1.75008	0.0801037	0.260547
HS3ST2	ENSG00000122254	9956	heparan sulfate-glucosamine 3-sulfotransferase 2	12.9419	6.42588	3.67275	1.74961	0.0801855	0.260557
TMX1	ENSG00000139921	81542	thioredoxin related transmembrane protein 1	644.135	0.507357	0.290039	1.74927	0.0802446	0.260557
RBFOX2	ENSG00000100320	23543	RNA binding fox-1 homolog 2	3920.2	-0.521245	0.297917	-1.74963	0.0801821	0.260557
CLN5	ENSG00000102805	1203	CLN5 intracellular trafficking protein	379.92	-0.55978	0.320021	-1.7492	0.080257	0.260557
WWTR1	ENSG00000018408	25937	WW domain containing transcription regulator 1	1397.36	-0.562209	0.321321	-1.74968	0.0801734	0.260557
CPT1C	ENSG00000169169	126129	carnitine palmitoyltransferase 1C	388.307	-0.669603	0.382708	-1.74965	0.0801792	0.260557
NIPAL2	ENSG00000104361	79815	NIPA like domain containing 2	383.994	-0.726406	0.415221	-1.74944	0.0802143	0.260557
ALDH5A1	ENSG00000112294	7915	aldehyde dehydrogenase 5 family member A1	24.5087	-1.41775	0.810413	-1.74942	0.0802187	0.260557
IQCA1	ENSG00000132321	79781	IQ motif containing with AAA domain 1	10.9748	-1.79464	1.02603	-1.74911	0.0802714	0.260557
BTF3	ENSG00000145741	689	basic transcription factor 3	4156.93	-0.506258	0.289539	-1.74849	0.0803787	0.260818
ZNF169	ENSG00000175787	169841	zinc finger protein 169	20.9584	-1.16006	0.663481	-1.74844	0.0803883	0.260818
SLC16A2	ENSG00000147100	6567	solute carrier family 16 member 2	2229.95	0.578686	0.331075	1.7479	0.0804817	0.261002
COPS8	ENSG00000198612	10920	COP9 signalosome subunit 8	839.798	0.568079	0.325004	1.74791	0.080479	0.261002
TYMS	ENSG00000176890	7298	thymidylate synthetase	209.119	0.80716	0.461854	1.74765	0.0805244	0.261025
MARCH10	NA	NA	NA	22.6073	-1.53401	0.877759	-1.74764	0.0805255	0.261025
ZNF542P	ENSG00000240225	147947	zinc finger protein 542, pseudogene	404.733	0.760304	0.435073	1.74753	0.0805454	0.26103
WWC3	ENSG00000047644	55841	WWC family member 3	901.901	-0.575729	0.329564	-1.74694	0.0806477	0.261243
ADAMTS1	ENSG00000154734	9510	ADAM metallopeptidase with thrombospondin type 1 motif 1	8626.35	-0.898571	0.514339	-1.74704	0.0806306	0.261243
ZCCHC9	ENSG00000131732	84240	zinc finger CCHC-type containing 9	340.951	-0.496139	0.284165	-1.74596	0.0808186	0.261737
SPATA2L	ENSG00000158792	124044	spermatogenesis associated 2 like	104.467	0.819936	0.469772	1.74539	0.0809171	0.261996
PKDCC	ENSG00000162878	91461	protein kinase domain containing, cytoplasmic	99.9148	-0.98676	0.565775	-1.74409	0.081144	0.262671
ENPP2	ENSG00000136960	5168	ectonucleotide pyrophosphatase/phosphodiesterase 2	2143.45	-1.20494	0.69094	-1.74391	0.0811743	0.26271
KBTBD3	ENSG00000182359	143879	kelch repeat and BTB domain containing 3	20.8481	-1.62462	0.931925	-1.74329	0.0812825	0.263
EIF4G3	ENSG00000075151	8672	eukaryotic translation initiation factor 4 gamma 3	3066.74	-0.48497	0.278211	-1.74317	0.0813035	0.263008
FABP4	ENSG00000170323	2167	fatty acid binding protein 4	5.67833	-2.58597	1.48381	-1.74279	0.0813701	0.263164
RBP5	ENSG00000139194	83758	retinol binding protein 5	17.9431	-1.59489	0.915202	-1.74267	0.081392	0.263175
FDFT1	ENSG00000079459	2222	farnesyl-diphosphate farnesyltransferase 1	1204.98	0.541384	0.310707	1.74242	0.0814345	0.263193
DNASE1L1	ENSG00000013563	1774	deoxyribonuclease 1 like 1	291.838	-0.592372	0.339968	-1.74244	0.0814323	0.263193
CFAP58	ENSG00000120051	159686	cilia and flagella associated protein 58	22.0121	1.47127	0.844513	1.74216	0.0814811	0.263216
COQ3	ENSG00000132423	51805	coenzyme Q3, methyltransferase	58.2957	0.789863	0.45346	1.74186	0.0815333	0.263216
YKT6	ENSG00000106636	10652	YKT6 v-SNARE homolog	1981.41	0.548533	0.314921	1.74181	0.0815414	0.263216
ZBTB33	ENSG00000177485	10009	zinc finger and BTB domain containing 33	360.693	0.474615	0.272448	1.74204	0.0815015	0.263216
VASN	ENSG00000168140	114990	vasorin	3608.71	-0.633306	0.363527	-1.74211	0.0814884	0.263216
ERMP1	ENSG00000099219	79956	endoplasmic reticulum metallopeptidase 1	205.158	-0.842332	0.483613	-1.74175	0.0815526	0.263216
NFKBIB	ENSG00000104825	4793	NFKB inhibitor beta	340.683	0.661322	0.379806	1.74121	0.081647	0.263461
NFKBIA	ENSG00000100906	4792	NFKB inhibitor alpha	724.745	0.753754	0.433028	1.74066	0.0817434	0.263712
ACPP	ENSG00000014257	55	acid phosphatase, prostate	19.4065	2.15217	1.23658	1.74043	0.0817841	0.263725
GTPBP4	ENSG00000107937	23560	GTP binding protein 4	1088.11	0.617044	0.354536	1.74043	0.0817843	0.263725
MIDN	ENSG00000167470	90007	midnolin	1257.14	-0.4414	0.253659	-1.74013	0.0818367	0.263834
NAA16	ENSG00000172766	79612	N(alpha)-acetyltransferase 16, NatA auxiliary subunit	348.232	0.547135	0.314499	1.7397	0.0819114	0.264015
FAM196A	NA	NA	NA	14.4153	1.71225	0.984301	1.73956	0.0819363	0.264036
TMEM41B	ENSG00000166471	440026	transmembrane protein 41B	440.155	0.541554	0.311396	1.73911	0.0820146	0.264228
C17orf51	NA	NA	NA	486.003	0.46776	0.269013	1.7388	0.0820699	0.264325
NEK6	ENSG00000119408	10783	NIMA related kinase 6	998.124	-0.498081	0.286463	-1.73873	0.082082	0.264325
DCUN1D3	ENSG00000188215	123879	defective in cullin neddylation 1 domain containing 3	404.36	0.64924	0.373484	1.73833	0.0821519	0.264431
SLCO3A1	ENSG00000176463	28232	solute carrier organic anion transporter family member 3A1	217.806	-0.648451	0.373024	-1.73836	0.0821468	0.264431
MPV17L2	ENSG00000254858	84769	MPV17 mitochondrial inner membrane protein like 2	181.317	0.816963	0.470044	1.73805	0.0822012	0.26453
USP45	ENSG00000123552	85015	ubiquitin specific peptidase 45	184.321	0.612522	0.352486	1.73772	0.08226	0.264538
MPLKIP	ENSG00000168303	136647	M-phase specific PLK1 interacting protein	212.124	-0.604306	0.347778	-1.73762	0.0822781	0.264538
ZNF254	ENSG00000213096	9534	zinc finger protein 254	129.287	-0.613202	0.35286	-1.73781	0.0822448	0.264538
C1orf54	ENSG00000118292	79630	chromosome 1 open reading frame 54	29.8515	-1.2166	0.700062	-1.73785	0.082237	0.264538
TNK1	ENSG00000174292	8711	tyrosine kinase non receptor 1	31.3793	-1.358	0.781714	-1.73721	0.0823501	0.26471
NARS	NA	NA	NA	3243.18	0.493014	0.283864	1.7368	0.0824223	0.264882
LINC01554	ENSG00000236882	202299	long intergenic non-protein coding RNA 1554	6.60773	2.99775	1.72623	1.73658	0.0824609	0.264946
LOC101927056	NA	NA	NA	5.53305	2.735	1.57538	1.73609	0.0825483	0.265168
TTC17	ENSG00000052841	55761	tetratricopeptide repeat domain 17	1338.35	-0.465646	0.268295	-1.73558	0.0826388	0.265398
NIPAL3	ENSG00000001461	57185	NIPA like domain containing 3	2684.56	0.599813	0.345741	1.73486	0.0827649	0.265712
GBGT1	ENSG00000148288	26301	globoside alpha-1,3-N-acetylgalactosaminyltransferase 1 (FORS blood group)	62.5689	-0.861136	0.496385	-1.73481	0.0827737	0.265712
POLR3D	ENSG00000168495	661	RNA polymerase III subunit D	548.047	0.458522	0.264433	1.73398	0.0829208	0.266043
BTBD19	ENSG00000222009	149478	BTB domain containing 19	151.943	-0.627319	0.361793	-1.73392	0.0829328	0.266043
ATP9A	ENSG00000054793	10079	ATPase phospholipid transporting 9A (putative)	837.01	-0.650315	0.375027	-1.73405	0.0829097	0.266043
ZNF468	ENSG00000204604	90333	zinc finger protein 468	207.313	0.741443	0.427708	1.73352	0.0830026	0.266087
LZTS2	ENSG00000107816	84445	leucine zipper tumor suppressor 2	1453.52	-0.446583	0.257608	-1.73358	0.0829934	0.266087
KCTD18	ENSG00000155729	130535	potassium channel tetramerization domain containing 18	307.266	-0.621123	0.358281	-1.73362	0.082985	0.266087
PITPNC1	ENSG00000154217	26207	phosphatidylinositol transfer protein cytoplasmic 1	196.762	0.639255	0.36888	1.73296	0.0831025	0.266347
SAPCD2	ENSG00000186193	89958	suppressor APC domain containing 2	99.9243	1.47196	0.84966	1.73241	0.0831999	0.266563
CGRRF1	ENSG00000100532	10668	cell growth regulator with ring finger domain 1	122.414	0.697402	0.402571	1.73237	0.0832072	0.266563
AMD1	ENSG00000123505	262	adenosylmethionine decarboxylase 1	1059.87	0.663852	0.383275	1.73205	0.0832645	0.266686
ANKDD1A	ENSG00000166839	348094	ankyrin repeat and death domain containing 1A	81.3571	-0.819688	0.473421	-1.73141	0.0833779	0.266989
RALGDS	ENSG00000160271	5900	ral guanine nucleotide dissociation stimulator	462.224	-0.563093	0.325326	-1.73086	0.0834772	0.267247
MUC12	ENSG00000205277	10071	mucin 12, cell surface associated	10.427	1.85906	1.07453	1.73011	0.0836101	0.267552
CDC27	ENSG00000004897	996	cell division cycle 27	1838.82	0.46357	0.267941	1.73012	0.083609	0.267552
PAGR1	ENSG00000280789	79447	PAXIP1 associated glutamate rich protein 1	327.261	-0.660055	0.381573	-1.72982	0.0836616	0.267657
PI4K2A	ENSG00000155252	55361	phosphatidylinositol 4-kinase type 2 alpha	1067.6	0.528179	0.305414	1.72938	0.0837403	0.267849
PPP1R13L	ENSG00000104881	10848	protein phosphatase 1 regulatory subunit 13 like	421.535	0.854914	0.494421	1.72912	0.0837873	0.267939
MSANTD2	ENSG00000120458	79684	Myb/SANT DNA binding domain containing 2	125.087	0.812683	0.470105	1.72873	0.083858	0.268045
AK4	ENSG00000162433	205	adenylate kinase 4	52.1361	-1.37751	0.796799	-1.72881	0.0838435	0.268045
TICRR	ENSG00000140534	90381	TOPBP1 interacting checkpoint and replication regulator	114.634	1.43287	0.829072	1.72828	0.0839386	0.268184
PSMC5	ENSG00000087191	5705	proteasome 26S subunit, ATPase 5	1382.89	0.442712	0.256159	1.72827	0.0839394	0.268184
TOR3A	ENSG00000186283	64222	torsin family 3 member A	367.491	-0.483722	0.279971	-1.72776	0.0840318	0.268419
COPB2	ENSG00000184432	9276	coatomer protein complex subunit beta 2	3999.83	-0.451227	0.261214	-1.72742	0.0840917	0.26855
ACSS3	ENSG00000111058	79611	acyl-CoA synthetase short chain family member 3	172.897	-0.920897	0.533142	-1.7273	0.0841136	0.26856
GRB14	ENSG00000115290	2888	growth factor receptor bound protein 14	9.2904	2.44621	1.41685	1.72651	0.084255	0.268921
FBXL20	ENSG00000108306	84961	F-box and leucine rich repeat protein 20	412.475	-0.561691	0.325342	-1.72646	0.0842643	0.268921
ATP5G1	NA	NA	NA	358.812	0.660915	0.383066	1.72533	0.0844679	0.269405
ZRANB1	ENSG00000019995	54764	zinc finger RANBP2-type containing 1	1066.61	-0.44233	0.256378	-1.7253	0.0844727	0.269405
RBM41	ENSG00000089682	55285	RNA binding motif protein 41	328.361	-0.519482	0.301063	-1.72549	0.0844389	0.269405
DFNB59	NA	NA	NA	13.7577	-1.40503	0.814812	-1.72436	0.0846426	0.269886
ADH6	ENSG00000172955	130	alcohol dehydrogenase 6 (class V)	11.8706	-1.6876	0.978821	-1.72411	0.0846874	0.269968
EXOSC7	ENSG00000075914	23016	exosome component 7	287.089	-0.506286	0.293704	-1.7238	0.0847448	0.270091
JAM3	ENSG00000166086	83700	junctional adhesion molecule 3	856.895	-0.598845	0.347434	-1.72362	0.0847758	0.270129
DEPDC1B	ENSG00000035499	55789	DEP domain containing 1B	38.9928	1.64192	0.952935	1.72301	0.0848859	0.270299
KIAA1109	ENSG00000138688	84162	KIAA1109	1589.11	-0.650975	0.377806	-1.72304	0.0848816	0.270299
HBP1	ENSG00000105856	26959	HMG-box transcription factor 1	688.665	-0.677344	0.393073	-1.7232	0.0848522	0.270299
NDUFA12	ENSG00000184752	55967	NADH:ubiquinone oxidoreductase subunit A12	383.368	0.473339	0.274791	1.72255	0.0849708	0.270509
NAV3	ENSG00000067798	89795	neuron navigator 3	2013.88	0.670908	0.389531	1.72235	0.0850063	0.270561
DSN1	ENSG00000149636	79980	DSN1 component of MIS12 kinetochore complex	167.174	0.796033	0.462306	1.72188	0.085092	0.270773
ZNF295-AS1	ENSG00000237232	150142	ZNF295 antisense RNA 1	9.14187	2.22398	1.29186	1.72153	0.0851542	0.270911
RIN3	ENSG00000100599	79890	Ras and Rab interactor 3	835.851	0.442566	0.257147	1.72106	0.0852399	0.271123
LOC100506860	NA	NA	NA	31.4444	0.998343	0.580122	1.72092	0.0852655	0.271129
LOC100506730	NA	100506730	uncharacterized LOC100506730	44.8086	-0.959576	0.557621	-1.72084	0.0852801	0.271129
PKD2	ENSG00000118762	5311	polycystin 2, transient receptor potential cation channel	2420.54	-0.637764	0.370782	-1.72005	0.085423	0.271523
SPC25	ENSG00000152253	57405	SPC25 component of NDC80 kinetochore complex	74.1127	1.58976	0.924521	1.71955	0.0855134	0.27175
LOC102467080	NA	102467080	uncharacterized LOC102467080	10.9447	-2.08457	1.21236	-1.71943	0.0855352	0.271759
CHURC1	ENSG00000258289	91612	churchill domain containing 1	655.793	-0.688845	0.400706	-1.71908	0.0856001	0.271904
WIPI1	ENSG00000070540	55062	WD repeat domain, phosphoinositide interacting 1	989.439	-0.625638	0.363979	-1.71889	0.0856352	0.271955
CS	ENSG00000062485	1431	citrate synthase	1792.17	0.496527	0.288922	1.71855	0.0856958	0.272087
FLJ12825	ENSG00000248265	440101	uncharacterized LOC440101	8.50912	-1.83344	1.06713	-1.71811	0.0857768	0.272283
ZSCAN9	ENSG00000137185	7746	zinc finger and SCAN domain containing 9	98.2165	0.720599	0.419501	1.71775	0.0858413	0.272427
AES	NA	NA	NA	3444.06	-0.458567	0.266991	-1.71754	0.0858811	0.272493
GLO1	ENSG00000124767	2739	glyoxalase I	1330.6	0.42024	0.24473	1.71716	0.0859503	0.27253
COL5A1	ENSG00000130635	1289	collagen type V alpha 1 chain	31606.1	-0.76367	0.444699	-1.71727	0.085929	0.27253
TSC22D1-AS1	ENSG00000278156	641467	TSC22D1 antisense RNA 1	21.0396	-1.30373	0.759221	-1.71719	0.0859445	0.27253
ATP1A3	ENSG00000105409	478	ATPase Na+/K+ transporting subunit alpha 3	15.138	2.05542	1.19718	1.71688	0.0860011	0.27263
DPYSL4	ENSG00000151640	10570	dihydropyrimidinase like 4	70.5695	0.864893	0.503864	1.71652	0.0860667	0.272699
RAB10	ENSG00000084733	10890	RAB10, member RAS oncogene family	2197.34	0.475898	0.277252	1.71648	0.086074	0.272699
CUX1	ENSG00000257923	1523	cut like homeobox 1	1687.81	-0.480156	0.279738	-1.71645	0.0860801	0.272699
HDGFRP2	NA	NA	NA	1074.11	-0.494093	0.287958	-1.71585	0.0861898	0.272986
NUDT4	ENSG00000173598	11163	nudix hydrolase 4	30.8523	1.06902	0.623253	1.71523	0.0863026	0.272993
MAPKAPK5	ENSG00000089022	8550	MAPK activated protein kinase 5	299.422	0.546986	0.3189	1.71523	0.0863032	0.272993
C1orf123	NA	NA	NA	340.705	-0.571409	0.333139	-1.71523	0.086303	0.272993
TMEM14A	ENSG00000096092	28978	transmembrane protein 14A	124.74	-0.665931	0.388208	-1.7154	0.0862725	0.272993
SPTLC3	ENSG00000172296	55304	serine palmitoyltransferase long chain base subunit 3	33.5851	-1.41612	0.825606	-1.71525	0.0862991	0.272993
H19	ENSG00000130600	283120	H19 imprinted maternally expressed transcript	66.8589	-1.63867	0.955374	-1.71521	0.086307	0.272993
IRS1	ENSG00000169047	3667	insulin receptor substrate 1	2278	-0.460688	0.268615	-1.71505	0.0863365	0.273025
CD9	ENSG00000010278	928	CD9 molecule	662.96	-0.539811	0.314845	-1.71453	0.0864315	0.273204
ATP5S	NA	NA	NA	60.2577	-0.807128	0.47073	-1.71463	0.0864131	0.273204
CEP72	ENSG00000112877	55722	centrosomal protein 72	32.3636	1.30555	0.761611	1.71419	0.0864932	0.273328
PPIG	ENSG00000138398	9360	peptidylprolyl isomerase G	1291.45	-0.444935	0.259604	-1.7139	0.0865475	0.273328
EBF3	ENSG00000108001	253738	EBF transcription factor 3	252.524	-1.13176	0.660281	-1.71406	0.0865183	0.273328
JAZF1-AS1	NA	100128081	JAZF1 antisense RNA 1	5.24994	-2.68264	1.56519	-1.71394	0.0865396	0.273328
WDR48	ENSG00000114742	57599	WD repeat domain 48	655.338	-0.512655	0.299153	-1.71369	0.0865853	0.273387
SIDT2	ENSG00000149577	51092	SID1 transmembrane family member 2	622.823	-0.711063	0.415114	-1.71293	0.0867248	0.273767
MRPL57	ENSG00000173141	78988	mitochondrial ribosomal protein L57	386.961	0.50004	0.29196	1.7127	0.0867675	0.273841
RBM39	ENSG00000131051	9584	RNA binding motif protein 39	2484.43	-0.425282	0.248374	-1.71227	0.0868474	0.274032
TIPIN	ENSG00000075131	54962	TIMELESS interacting protein	103.906	0.938309	0.548034	1.71214	0.0868717	0.274048
C19orf43	NA	NA	NA	1766.54	-0.489566	0.28606	-1.71141	0.0870047	0.274407
ARHGAP23	ENSG00000275832	57636	Rho GTPase activating protein 23	3808.54	-0.536182	0.313343	-1.71117	0.0870499	0.274489
ATP6AP1L	ENSG00000205464	92270	ATPase H+ transporting accessory protein 1 like	31.8986	-1.01945	0.596148	-1.71007	0.0872537	0.27507
C1GALT1	ENSG00000106392	56913	core 1 synthase, glycoprotein-N-acetylgalactosamine 3-beta-galactosyltransferase 1	463.87	0.642832	0.376093	1.70924	0.0874072	0.275474
YARS	NA	NA	NA	3448.57	0.471035	0.27561	1.70906	0.0874396	0.275474
SEC63	ENSG00000025796	11231	SEC63 homolog, protein translocation regulator	2265.28	-0.439382	0.257078	-1.70914	0.0874252	0.275474
DBI	ENSG00000155368	1622	diazepam binding inhibitor, acyl-CoA binding protein	1029.34	-0.616159	0.360559	-1.7089	0.0874695	0.275507
C1QTNF2	ENSG00000145861	114898	C1q and TNF related 2	29.7199	-1.59278	0.932131	-1.70875	0.0874973	0.275533
SMG7	ENSG00000116698	9887	SMG7 nonsense mediated mRNA decay factor	1587.34	0.507495	0.297081	1.70827	0.0875868	0.275669
EMC4	ENSG00000128463	51234	ER membrane protein complex subunit 4	625.196	0.472559	0.276641	1.7082	0.0875984	0.275669
LINC01503	ENSG00000233901	100506119	long intergenic non-protein coding RNA 1503	37.1936	-1.65415	0.968296	-1.70831	0.087579	0.275669
PGAM1P5	ENSG00000257150	100132594	phosphoglycerate mutase 1 pseudogene 5	5.25116	-2.56768	1.50348	-1.70782	0.0876695	0.275832
AKR1E2	ENSG00000165568	83592	aldo-keto reductase family 1 member E2	30.7446	1.11581	0.653559	1.70729	0.0877686	0.275899
GNB1L	ENSG00000185838	54584	G protein subunit beta 1 like	76.9437	0.779086	0.456264	1.70753	0.087723	0.275899
TPM4	ENSG00000167460	7171	tropomyosin 4	19101	-0.761295	0.445885	-1.70738	0.0877515	0.275899
FAM46C	NA	NA	NA	93.6522	-1.09812	0.643151	-1.7074	0.0877477	0.275899
PDLIM5	ENSG00000163110	10611	PDZ and LIM domain 5	1727.82	0.892339	0.522767	1.70696	0.0878304	0.276033
PTH1R	ENSG00000160801	5745	parathyroid hormone 1 receptor	63.6932	-1.32816	0.778301	-1.70649	0.0879169	0.276244
FEZ1	ENSG00000149557	9638	fasciculation and elongation protein zeta 1	474.084	-0.705084	0.413282	-1.70606	0.0879965	0.276433
PTCH1	ENSG00000185920	5727	patched 1	176.581	-0.809143	0.474451	-1.70543	0.0881146	0.276743
LOC101928891	NA	NA	NA	6.83492	-2.28987	1.34294	-1.70511	0.0881735	0.276867
ARHGAP27	ENSG00000159314	201176	Rho GTPase activating protein 27	53.2105	1.11689	0.655095	1.70492	0.0882087	0.276916
TMEM143	ENSG00000161558	55260	transmembrane protein 143	81.7283	-0.697291	0.409038	-1.70471	0.0882483	0.27698
TIMM17A	ENSG00000134375	10440	translocase of inner mitochondrial membrane 17A	589.132	0.680983	0.399791	1.70335	0.0885031	0.277302
ABI3BP	ENSG00000154175	25890	ABI family member 3 binding protein	795.833	0.675033	0.396171	1.70389	0.0884014	0.277302
COL13A1	ENSG00000197467	1305	collagen type XIII alpha 1 chain	457.578	0.664057	0.389866	1.7033	0.0885128	0.277302
GMFB	ENSG00000197045	2764	glia maturation factor beta	995.69	0.609212	0.35763	1.70347	0.0884803	0.277302
GARS	NA	NA	NA	8096.75	0.523131	0.307061	1.70367	0.0884422	0.277302
MAP9	ENSG00000164114	79884	microtubule associated protein 9	463.76	-0.518731	0.304525	-1.70341	0.0884913	0.277302
MAGEH1	ENSG00000187601	28986	MAGE family member H1	246.011	-0.724581	0.425418	-1.70322	0.0885263	0.277302
KLF9	ENSG00000119138	687	Kruppel like factor 9	966.301	-0.820213	0.481518	-1.70339	0.0884952	0.277302
RND2	ENSG00000108830	8153	Rho family GTPase 2	23.2806	-1.64567	0.965746	-1.70404	0.0883734	0.277302
SECISBP2	ENSG00000187742	79048	SECIS binding protein 2	415.154	0.606324	0.356031	1.70301	0.0885661	0.277305
EPS15	ENSG00000085832	2060	epidermal growth factor receptor pathway substrate 15	1151.91	-0.451585	0.265163	-1.70305	0.0885593	0.277305
PALM2	NA	NA	NA	131.717	0.971423	0.570555	1.70259	0.088644	0.277405
TMED7	ENSG00000134970	51014	transmembrane p24 trafficking protein 7	1028.18	0.48456	0.284599	1.70261	0.0886416	0.277405
SLC22A23	ENSG00000137266	63027	solute carrier family 22 member 23	162.348	-0.626225	0.36783	-1.70248	0.0886649	0.277405
LASP1	ENSG00000002834	3927	LIM and SH3 protein 1	9939.97	-0.722653	0.424485	-1.70242	0.0886761	0.277405
PAICS	ENSG00000128050	10606	phosphoribosylaminoimidazole carboxylase and phosphoribosylaminoimidazolesuccinocarboxamide synthase	1560.44	0.679742	0.399318	1.70226	0.0887071	0.277414
FLJ20021	ENSG00000254531	90024	uncharacterized LOC90024	50.9799	-0.892269	0.524186	-1.7022	0.0887178	0.277414
DHX33	ENSG00000005100	56919	DEAH-box helicase 33	520.19	0.554868	0.326402	1.69995	0.0891404	0.278674
MRPL18	ENSG00000112110	29074	mitochondrial ribosomal protein L18	540.012	0.473607	0.278638	1.69972	0.089183	0.278692
CD46	ENSG00000117335	4179	CD46 molecule	1485.18	-0.461138	0.271314	-1.69965	0.0891974	0.278692
SLC27A5	ENSG00000083807	10998	solute carrier family 27 member 5	25.7166	-1.19912	0.705525	-1.69961	0.0892049	0.278692
WASF2	ENSG00000158195	10163	WASP family member 2	3173.71	-0.452932	0.266545	-1.69927	0.0892683	0.278829
PCDHGA12	ENSG00000253159	26025	protocadherin gamma subfamily A, 12	331.694	-0.541168	0.318584	-1.69867	0.0893817	0.279122
AFAP1L2	ENSG00000169129	84632	actin filament associated protein 1 like 2	9.10278	2.73547	1.61067	1.69834	0.0894427	0.279251
PRUNE	NA	NA	NA	161.531	-0.686917	0.40454	-1.69802	0.0895038	0.279381
HADHA	ENSG00000084754	3030	hydroxyacyl-CoA dehydrogenase trifunctional multienzyme complex subunit alpha	2592.96	-0.417565	0.24593	-1.6979	0.0895267	0.279391
ABCD3	ENSG00000117528	5825	ATP binding cassette subfamily D member 3	535.956	-0.493976	0.291021	-1.69739	0.0896231	0.279631
B3GNT5	ENSG00000176597	84002	UDP-GlcNAc:betaGal beta-1,3-N-acetylglucosaminyltransferase 5	19.4101	1.57158	0.926043	1.6971	0.0896783	0.27968
ARHGEF39	ENSG00000137135	84904	Rho guanine nucleotide exchange factor 39	28.097	1.24482	0.73346	1.69719	0.0896607	0.27968
ANKRD36BP1	ENSG00000214262	84832	ankyrin repeat domain 36B pseudogene 1	61.6958	-0.981753	0.5786	-1.69678	0.0897391	0.279809
ATP11B	ENSG00000058063	23200	ATPase phospholipid transporting 11B (putative)	1136.84	-0.573542	0.338044	-1.69665	0.0897633	0.279823
PRR34	NA	55267	PRR34 long non-coding RNA	11.576	-1.71375	1.01024	-1.69638	0.0898133	0.279917
KCNJ14	ENSG00000182324	3770	potassium inwardly rectifying channel subfamily J member 14	15.2631	1.9821	1.16869	1.696	0.0898856	0.279965
ICT1	NA	NA	NA	275.496	0.522926	0.308331	1.69599	0.0898876	0.279965
GNG5	ENSG00000174021	2787	G protein subunit gamma 5	1053.95	0.494205	0.291382	1.69607	0.0898719	0.279965
MTRR	ENSG00000124275	4552	5-methyltetrahydrofolate-homocysteine methyltransferase reductase	547.466	0.464682	0.27413	1.69511	0.0900541	0.280414
WTAP	ENSG00000146457	9589	WT1 associated protein	1065.9	0.451425	0.266324	1.69502	0.0900712	0.280414
VPS33B	ENSG00000184056	26276	VPS33B late endosome and lysosome associated	207.101	0.526982	0.310957	1.69471	0.0901299	0.280535
FAM57A	NA	NA	NA	504.123	0.668917	0.394912	1.69384	0.090296	0.28086
COMMD1	ENSG00000173163	150684	copper metabolism domain containing 1	241.58	0.534424	0.315474	1.69403	0.0902587	0.28086
RIC1	ENSG00000107036	57589	RIC1 homolog, RAB6A GEF complex partner 1	1412.41	-0.532755	0.314521	-1.69386	0.0902915	0.28086
BTN3A1	ENSG00000026950	11119	butyrophilin subfamily 3 member A1	369.857	-0.934286	0.551608	-1.69375	0.0903129	0.28086
KIAA1549L	ENSG00000110427	25758	KIAA1549 like	1003.31	0.836041	0.493781	1.69314	0.0904289	0.281159
FAM129A	NA	NA	NA	1666.6	0.595888	0.352081	1.69247	0.0905556	0.281491
RASSF5	ENSG00000266094	83593	Ras association domain family member 5	62.8105	-1.08447	0.64086	-1.6922	0.0906072	0.28159
GPT	ENSG00000167701	2875	glutamic--pyruvic transaminase	14.3299	-1.67425	0.989527	-1.69197	0.090652	0.281668
GAD1	ENSG00000128683	2571	glutamate decarboxylase 1	7.83248	2.72021	1.6084	1.69125	0.0907882	0.281968
DCTN1	ENSG00000204843	1639	dynactin subunit 1	5590.52	-0.468799	0.277182	-1.6913	0.090779	0.281968
CAMTA1	ENSG00000171735	23261	calmodulin binding transcription activator 1	299.047	0.586173	0.346628	1.69107	0.0908229	0.282014
PSMC1	ENSG00000100764	5700	proteasome 26S subunit, ATPase 1	398.092	-0.525689	0.310928	-1.69071	0.0908917	0.282167
EDNRA	ENSG00000151617	1909	endothelin receptor type A	201.74	-0.831139	0.491717	-1.69028	0.0909746	0.282362
QRSL1	ENSG00000130348	55278	glutaminyl-tRNA amidotransferase subunit QRSL1	286.538	0.479247	0.283562	1.6901	0.0910095	0.282409
AGMAT	ENSG00000116771	79814	agmatinase	25.4634	1.14234	0.675949	1.68998	0.0910318	0.282417
RPL27A	ENSG00000166441	6157	ribosomal protein L27a	6478.6	-0.674882	0.399477	-1.68942	0.0911397	0.28269
WDR83OS	ENSG00000105583	51398	WD repeat domain 83 opposite strand	375.289	0.520876	0.308386	1.68904	0.0912115	0.282851
CENPE	ENSG00000138778	1062	centromere protein E	576.66	1.17509	0.695802	1.68882	0.0912536	0.28292
TINF2	ENSG00000092330	26277	TERF1 interacting nuclear factor 2	633.914	0.444023	0.262958	1.68857	0.0913011	0.283006
ANKRD32	NA	NA	NA	109.901	0.841908	0.49874	1.68807	0.0913978	0.283244
CCNH	ENSG00000134480	902	cyclin H	404.412	0.5674	0.336298	1.6872	0.0915657	0.283689
AUH	ENSG00000148090	549	AU RNA binding methylglutaconyl-CoA hydratase	111.968	-0.818799	0.485326	-1.68711	0.0915814	0.283689
C2orf47	NA	NA	NA	128.237	0.664784	0.394142	1.68666	0.0916684	0.283897
PAF1	ENSG00000006712	54623	PAF1 homolog, Paf1/RNA polymerase II complex component	1103.29	-0.404609	0.239917	-1.68645	0.0917089	0.283961
VHL	ENSG00000134086	7428	von Hippel-Lindau tumor suppressor	601.634	-0.4979	0.295306	-1.68605	0.0917867	0.284135
CWC27	ENSG00000153015	10283	CWC27 spliceosome associated cyclophilin	479.858	-0.526551	0.312317	-1.68595	0.0918052	0.284135
WDHD1	ENSG00000198554	11169	WD repeat and HMG-box DNA binding protein 1	260.126	0.846439	0.502268	1.68524	0.0919431	0.2845
TTC32	ENSG00000183891	130502	tetratricopeptide repeat domain 32	19.0025	1.27798	0.7585	1.68487	0.092013	0.284604
TCIRG1	ENSG00000110719	10312	T cell immune regulator 1, ATPase H+ transporting V0 subunit a3	1429.69	0.443029	0.262964	1.68475	0.0920367	0.284604
STAU2	ENSG00000040341	27067	staufen double-stranded RNA binding protein 2	371.193	-0.549837	0.32636	-1.68475	0.0920359	0.284604
TELO2	ENSG00000100726	9894	telomere maintenance 2	353.687	0.664616	0.394523	1.68461	0.0920644	0.284628
GBP1P1	ENSG00000225492	400759	guanylate binding protein 1 pseudogene 1	6.55583	3.55125	2.10871	1.68409	0.0921641	0.284689
ZNF560	ENSG00000198028	147741	zinc finger protein 560	13.1112	1.91458	1.13686	1.6841	0.0921629	0.284689
CDC42BPA	ENSG00000143776	8476	CDC42 binding protein kinase alpha	2577.38	-0.492066	0.292163	-1.68421	0.0921403	0.284689
GALNT2	ENSG00000143641	2590	polypeptide N-acetylgalactosaminyltransferase 2	3167.59	-0.618707	0.367374	-1.68413	0.0921562	0.284689
HSPB2	ENSG00000170276	3316	heat shock protein family B (small) member 2	133.838	-0.737898	0.438206	-1.68391	0.0921993	0.284696
LRRC43	ENSG00000158113	254050	leucine rich repeat containing 43	8.59396	-2.14262	1.27244	-1.68387	0.0922062	0.284696
SWT1	ENSG00000116668	54823	SWT1 RNA endoribonuclease homolog	68.9603	-0.942156	0.559612	-1.68359	0.0922614	0.284804
TXNDC5	ENSG00000239264	81567	thioredoxin domain containing 5	10.2684	2.63744	1.56695	1.68316	0.0923433	0.284963
CNST	ENSG00000162852	163882	consortin, connexin sorting protein	1336.62	0.580917	0.345148	1.6831	0.0923563	0.284963
MFN2	ENSG00000116688	9927	mitofusin 2	2058.45	0.438559	0.26058	1.68301	0.0923728	0.284963
WTAPP1	ENSG00000255282	100288077	Wilms tumor 1 associated protein pseudogene 1	8.32016	2.3511	1.39735	1.68254	0.0924634	0.285119
UBE2N	ENSG00000177889	7334	ubiquitin conjugating enzyme E2 N	981.333	0.593105	0.352499	1.68257	0.0924577	0.285119
SLC44A1	ENSG00000070214	23446	solute carrier family 44 member 1	1136.85	-0.58611	0.348489	-1.68186	0.0925961	0.285466
EXOSC2	ENSG00000130713	23404	exosome component 2	287.074	0.618339	0.367746	1.68143	0.0926798	0.285601
LINC01270	ENSG00000203999	284751	long intergenic non-protein coding RNA 1270	10.278	-1.64614	0.978957	-1.68152	0.0926612	0.285601
SLC25A39	ENSG00000013306	51629	solute carrier family 25 member 39	894.407	0.483183	0.287454	1.6809	0.0927817	0.285853
NCAPG2	ENSG00000146918	54892	non-SMC condensin II complex subunit G2	424.873	1.00794	0.599874	1.68025	0.0929089	0.286121
LOC171391	ENSG00000255284	171391	uncharacterized LOC171391	25.615	-1.2122	0.721422	-1.68029	0.092901	0.286121
IFNE	ENSG00000184995	338376	interferon epsilon	11.4885	1.69741	1.01062	1.67958	0.0930383	0.286457
PPM1K	ENSG00000163644	152926	protein phosphatase, Mg2+/Mn2+ dependent 1K	280.217	0.850239	0.506276	1.6794	0.0930743	0.286506
LINC00632	ENSG00000203930	286411	long intergenic non-protein coding RNA 632	7.17519	2.08466	1.2416	1.67901	0.0931494	0.286592
POLR2L	ENSG00000177700	5441	RNA polymerase II subunit L	1232.47	0.651063	0.387781	1.67895	0.0931624	0.286592
SLC25A5	ENSG00000005022	292	solute carrier family 25 member 5	1389.92	0.553278	0.329532	1.67898	0.0931551	0.286592
IRS2	ENSG00000185950	8660	insulin receptor substrate 2	2070.05	-0.39898	0.237702	-1.67849	0.0932522	0.286806
OIP5	ENSG00000104147	11339	Opa interacting protein 5	29.2441	1.49681	0.892097	1.67786	0.0933753	0.286937
KLF8	ENSG00000102349	11279	Kruppel like factor 8	41.5109	1.34903	0.803903	1.6781	0.0933268	0.286937
FIS1	ENSG00000214253	51024	fission, mitochondrial 1	801.412	-0.556453	0.33162	-1.67799	0.0933498	0.286937
LINC00327	ENSG00000232977	100506697	long intergenic non-protein coding RNA 327	102.817	-0.767998	0.457719	-1.67788	0.0933705	0.286937
IL17RE	ENSG00000163701	132014	interleukin 17 receptor E	49.7828	0.953219	0.568288	1.67735	0.0934735	0.287176
SF3B3	ENSG00000189091	23450	splicing factor 3b subunit 3	2854.25	0.4397	0.262205	1.67693	0.0935558	0.287367
MYO15B	ENSG00000266714	80022	myosin XVB	54.0217	-1.22494	0.730571	-1.67669	0.0936025	0.287449
CLK1	ENSG00000013441	1195	CDC like kinase 1	598.449	-0.664227	0.396334	-1.67593	0.0937518	0.287845
NIM1K	ENSG00000177453	167359	NIM1 serine/threonine protein kinase	41.1565	1.26468	0.754882	1.67533	0.0938697	0.288145
NLRC3	ENSG00000167984	197358	NLR family CARD domain containing 3	9.73927	-1.66413	0.993435	-1.67513	0.0939087	0.288202
RPS6KL1	ENSG00000198208	83694	ribosomal protein S6 kinase like 1	10.5375	2.1186	1.26527	1.67442	0.0940476	0.288525
TLE3	ENSG00000140332	7090	TLE family member 3, transcriptional corepressor	236.725	0.630925	0.37681	1.67439	0.0940544	0.288525
NDC80	ENSG00000080986	10403	NDC80 kinetochore complex component	198.487	1.24358	0.74288	1.67399	0.0941322	0.28866
PRADC1	ENSG00000135617	84279	protease associated domain containing 1	153.125	0.719019	0.429532	1.67396	0.094139	0.28866
SNORD47	NA	26802	small nucleolar RNA, C/D box 47	27.7396	1.07563	0.642668	1.67369	0.0941917	0.28876
DUSP7	ENSG00000164086	1849	dual specificity phosphatase 7	793.332	0.589986	0.352563	1.67342	0.0942444	0.288859
COPS3	ENSG00000141030	8533	COP9 signalosome subunit 3	778.983	0.524086	0.313232	1.67316	0.0942963	0.288894
STAG3L2	NA	442582	stromal antigen 3-like 2 (pseudogene)	67.6409	-0.847488	0.506493	-1.67325	0.0942786	0.288894
ZNF414	ENSG00000133250	84330	zinc finger protein 414	181.583	-0.591051	0.353298	-1.67296	0.0943361	0.288954
LAMC3	ENSG00000050555	10319	laminin subunit gamma 3	10.7842	2.68137	1.6032	1.67251	0.0944244	0.289162
SLC9A3	ENSG00000066230	6550	solute carrier family 9 member A3	42.576	-1.06745	0.638338	-1.67224	0.0944779	0.289264
EMC8	ENSG00000131148	10328	ER membrane protein complex subunit 8	394.855	0.544543	0.325779	1.67151	0.0946214	0.289641
ERLIN1	ENSG00000107566	10613	ER lipid raft associated 1	1016.46	0.558117	0.333938	1.67132	0.0946588	0.289693
RHEBL1	ENSG00000167550	121268	RHEB like 1	11.0454	2.06378	1.23501	1.67107	0.0947085	0.289755
MICU1	ENSG00000107745	10367	mitochondrial calcium uptake 1	1123.1	-0.41289	0.24709	-1.67101	0.0947197	0.289755
HAUS8	ENSG00000131351	93323	HAUS augmin like complex subunit 8	86.0138	1.15482	0.691175	1.67081	0.0947599	0.289815
ZNF620	ENSG00000177842	253639	zinc finger protein 620	21.0554	1.49567	0.895566	1.67008	0.0949034	0.289943
NFKBIZ	ENSG00000144802	64332	NFKB inhibitor zeta	574.6	0.680378	0.407334	1.67032	0.0948567	0.289943
NSMF	ENSG00000165802	26012	NMDA receptor synaptonuclear signaling and neuronal migration factor	702.027	-0.503645	0.301564	-1.67011	0.0948977	0.289943
CCDC57	ENSG00000176155	284001	coiled-coil domain containing 57	202.338	-0.629008	0.376576	-1.67034	0.0948527	0.289943
TCEAL7	ENSG00000182916	56849	transcription elongation factor A like 7	114.223	-1.0424	0.624116	-1.6702	0.0948803	0.289943
IKBKE	ENSG00000263528	9641	inhibitor of nuclear factor kappa B kinase subunit epsilon	271.216	0.542298	0.32479	1.66969	0.0949808	0.290055
ITSN2	ENSG00000198399	50618	intersectin 2	660.997	-0.447708	0.268129	-1.66975	0.0949688	0.290055
COL15A1	ENSG00000204291	1306	collagen type XV alpha 1 chain	1022.28	-1.15463	0.691716	-1.66922	0.0950737	0.290276
FBXO11	ENSG00000138081	80204	F-box protein 11	1304.87	-0.408247	0.244599	-1.66905	0.0951076	0.290318
IRF5	ENSG00000128604	3663	interferon regulatory factor 5	7.20643	2.99482	1.79459	1.66881	0.0951558	0.290327
ATG4D	ENSG00000130734	84971	autophagy related 4D cysteine peptidase	147.018	0.633342	0.379536	1.66873	0.0951718	0.290327
ZNF575	ENSG00000176472	284346	zinc finger protein 575	37.2937	-0.904557	0.54206	-1.66874	0.0951686	0.290327
GCLC	ENSG00000001084	2729	glutamate-cysteine ligase catalytic subunit	315.538	0.631873	0.378828	1.66797	0.0953218	0.290598
SLFN12	ENSG00000172123	55106	schlafen family member 12	219.837	0.565797	0.339192	1.66808	0.0953008	0.290598
KATNAL1	ENSG00000102781	84056	katanin catalytic subunit A1 like 1	880.802	0.564333	0.33832	1.66805	0.0953065	0.290598
TOB2P1	NA	222699	transducer of ERBB2, 2 pseudogene 1	36.9362	0.87598	0.525267	1.66768	0.0953784	0.290646
ABHD14A	ENSG00000248487	25864	abhydrolase domain containing 14A	78.6155	-0.844596	0.506419	-1.66778	0.0953591	0.290646
HMGCS1	ENSG00000112972	3157	3-hydroxy-3-methylglutaryl-CoA synthase 1	578.778	0.894385	0.536376	1.66746	0.0954228	0.290675
FAM216A	ENSG00000204856	29902	family with sequence similarity 216 member A	151.125	0.681044	0.40849	1.66722	0.0954697	0.290675
PSMA1	ENSG00000129084	5682	proteasome 20S subunit alpha 1	1200.6	0.400914	0.24044	1.66742	0.0954314	0.290675
TBC1D8B	ENSG00000133138	54885	TBC1 domain family member 8B	275.387	-0.557013	0.334087	-1.66727	0.0954614	0.290675
GIN1	ENSG00000145723	54826	gypsy retrotransposon integrase 1	81.2609	0.690901	0.414456	1.66701	0.0955128	0.290682
ANKRD12	ENSG00000101745	23253	ankyrin repeat domain 12	1299.18	-0.514291	0.308508	-1.66702	0.0955097	0.290682
TPST1	ENSG00000169902	8460	tyrosylprotein sulfotransferase 1	585.612	-0.502661	0.3016	-1.66665	0.0955843	0.290808
PHKA2	ENSG00000044446	5256	phosphorylase kinase regulatory subunit alpha 2	229.383	-0.586829	0.352112	-1.6666	0.0955949	0.290808
OSGIN2	ENSG00000164823	734	oxidative stress induced growth inhibitor family member 2	352.766	0.651652	0.391056	1.66639	0.0956358	0.290808
SNUPN	ENSG00000169371	10073	snurportin 1	234.888	-0.62595	0.37562	-1.66644	0.0956249	0.290808
FAM169A	ENSG00000198780	26049	family with sequence similarity 169 member A	23.4511	1.6536	0.992472	1.66614	0.0956855	0.290897
LRRC39	ENSG00000122477	127495	leucine rich repeat containing 39	6.57344	2.79254	1.67656	1.66564	0.0957855	0.291139
FAM212B-AS1	NA	NA	NA	6.44985	-2.14607	1.28883	-1.66514	0.0958856	0.291381
AZIN1	ENSG00000155096	51582	antizyme inhibitor 1	2192.92	0.576304	0.346279	1.66427	0.0960576	0.291841
CES3	ENSG00000172828	23491	carboxylesterase 3	10.1039	3.50609	2.10794	1.66328	0.0962573	0.292386
CNTD1	ENSG00000176563	124817	cyclin N-terminal domain containing 1	8.50272	-1.70433	1.02478	-1.66313	0.0962874	0.292415
STK3	ENSG00000104375	6788	serine/threonine kinase 3	487.12	-0.485813	0.292135	-1.66297	0.0963175	0.292444
NANOS3	ENSG00000187556	342977	nanos C2HC-type zinc finger 3	7.93713	2.46411	1.48194	1.66277	0.0963593	0.292508
RABL2A	ENSG00000144134	11159	RAB, member of RAS oncogene family like 2A	37.5304	-0.938638	0.564785	-1.66194	0.0965249	0.292948
RSRP1	ENSG00000117616	57035	arginine and serine rich protein 1	270.056	-0.680598	0.409571	-1.66173	0.0965663	0.293012
ICA1L	ENSG00000163596	130026	islet cell autoantigen 1 like	86.79	-0.625068	0.376219	-1.66145	0.0966238	0.293124
CAD	ENSG00000084774	790	carbamoyl-phosphate synthetase 2, aspartate transcarbamylase, and dihydroorotase	1158.97	0.487468	0.293539	1.66066	0.0967813	0.293539
PLEKHA2	ENSG00000169499	59339	pleckstrin homology domain containing A2	614.088	0.611133	0.368078	1.66034	0.0968469	0.293675
MRPS36	ENSG00000134056	92259	mitochondrial ribosomal protein S36	141.944	0.566388	0.341192	1.66003	0.0969094	0.293802
YPEL5	ENSG00000119801	51646	yippee like 5	1073.99	-0.535652	0.322734	-1.65973	0.096969	0.293921
PRRT3-AS1	ENSG00000230082	100874032	PRRT3 antisense RNA 1	10.43	1.81817	1.09585	1.65914	0.0970871	0.293988
SLC15A3	ENSG00000110446	51296	solute carrier family 15 member 3	278.819	1.20906	0.728814	1.65895	0.0971263	0.293988
FILIP1L	ENSG00000168386	11259	filamin A interacting protein 1 like	2065.76	0.720167	0.434202	1.6586	0.0971966	0.293988
TBC1D2	ENSG00000095383	55357	TBC1 domain family member 2	982.679	0.543063	0.327273	1.65936	0.0970435	0.293988
BCOR	ENSG00000183337	54880	BCL6 corepressor	687.683	0.502405	0.302904	1.65863	0.0971904	0.293988
UGGT2	ENSG00000102595	55757	UDP-glucose glycoprotein glucosyltransferase 2	510.765	-0.455145	0.274351	-1.65899	0.0971184	0.293988
POLR2A	ENSG00000181222	5430	RNA polymerase II subunit A	5849.02	-0.502129	0.302651	-1.6591	0.0970954	0.293988
LINC00968	ENSG00000246430	100507632	long intergenic non-protein coding RNA 968	696.39	-0.699099	0.421359	-1.65915	0.0970853	0.293988
ALDH4A1	ENSG00000159423	8659	aldehyde dehydrogenase 4 family member A1	411.248	-0.833885	0.502755	-1.65863	0.0971902	0.293988
FAM212B	NA	NA	NA	551.324	-1.01322	0.610889	-1.65859	0.0971976	0.293988
RPL13	ENSG00000167526	6137	ribosomal protein L13	6662.12	-0.620169	0.374155	-1.65752	0.0974149	0.294582
STIM1	ENSG00000167323	6786	stromal interaction molecule 1	1039.39	-0.475009	0.286611	-1.65733	0.0974524	0.294633
MRPS18C	ENSG00000163319	51023	mitochondrial ribosomal protein S18C	72.6058	0.766849	0.462779	1.65705	0.0975088	0.294741
LONP1	ENSG00000196365	9361	lon peptidase 1, mitochondrial	1580.68	0.457155	0.275909	1.6569	0.097539	0.29477
MEIS3P1	NA	4213	Meis homeobox 3 pseudogene 1	175.203	-0.637689	0.384933	-1.65662	0.0975955	0.294862
LINC01004	NA	100216546	long intergenic non-protein coding RNA 1004	27.3055	-1.33164	0.803862	-1.65655	0.0976108	0.294862
TMEM243	ENSG00000135185	79161	transmembrane protein 243	156.471	-0.604945	0.365217	-1.6564	0.0976409	0.29489
SLC41A2	ENSG00000136052	84102	solute carrier family 41 member 2	202.391	0.566538	0.342062	1.65624	0.0976727	0.294924
LMNTD1	ENSG00000152936	160492	lamin tail domain containing 1	7.83355	2.19594	1.32622	1.65578	0.0977655	0.295016
PKD1	ENSG00000008710	5310	polycystin 1, transient receptor potential channel interacting	2821.41	-0.478202	0.2888	-1.65583	0.0977569	0.295016
MKL2	NA	NA	NA	490.692	-0.566931	0.342385	-1.65583	0.0977561	0.295016
SEMA4A	ENSG00000196189	64218	semaphorin 4A	17.7808	-1.22446	0.739719	-1.6553	0.0978627	0.295247
CEP97	ENSG00000182504	79598	centrosomal protein 97	246.743	0.537582	0.324852	1.65485	0.0979549	0.295462
RNPEPL1	ENSG00000142327	57140	arginyl aminopeptidase like 1	878.56	-0.493213	0.298078	-1.65464	0.0979972	0.295527
TFPT	ENSG00000105619	29844	TCF3 fusion partner	194.692	0.517603	0.312865	1.6544	0.0980465	0.295613
BMPR1A	ENSG00000107779	657	bone morphogenetic protein receptor type 1A	261.127	-0.489584	0.295951	-1.65427	0.0980719	0.295628
GAL3ST4	ENSG00000197093	79690	galactose-3-O-sulfotransferase 4	149.718	-0.859274	0.519671	-1.6535	0.0982295	0.29604
CHKB	ENSG00000100288	1120	choline kinase beta	12.0351	1.70955	1.03415	1.6531	0.098311	0.296174
DBF4B	ENSG00000161692	80174	DBF4 zinc finger B	153.215	0.821217	0.496813	1.65297	0.098337	0.296174
LINC00960	ENSG00000242516	401074	long intergenic non-protein coding RNA 960	85.9567	0.638499	0.386272	1.65298	0.0983357	0.296174
DNAJB2	ENSG00000135924	3300	DnaJ heat shock protein family (Hsp40) member B2	695.644	-0.484373	0.293054	-1.65285	0.098362	0.296174
FMO5	ENSG00000131781	2330	flavin containing dimethylaniline monoxygenase 5	16.7632	-1.31325	0.794576	-1.65277	0.0983779	0.296174
ZNF280C	ENSG00000056277	55609	zinc finger protein 280C	97.1232	0.719762	0.435573	1.65245	0.0984435	0.296188
TTC39B	ENSG00000155158	158219	tetratricopeptide repeat domain 39B	167.676	0.677109	0.409761	1.65245	0.0984429	0.296188
C12orf10	ENSG00000139637	60314	chromosome 12 open reading frame 10	428.559	0.51836	0.313694	1.65244	0.0984451	0.296188
ZNF714	ENSG00000160352	148206	zinc finger protein 714	57.9035	0.937565	0.56745	1.65224	0.098485	0.296246
ANKRD30BL	ENSG00000163046	554226	ankyrin repeat domain 30B like	12.6522	1.66739	1.00935	1.65194	0.0985465	0.296368
HSPA8	ENSG00000109971	3312	heat shock protein family A (Hsp70) member 8	16162.2	0.522142	0.31619	1.65135	0.0986663	0.296666
TMEM128	ENSG00000132406	85013	transmembrane protein 128	192.603	0.5746	0.348187	1.65026	0.0988888	0.296727
LEPROTL1	ENSG00000104660	23484	leptin receptor overlapping transcript like 1	503.744	0.48636	0.294602	1.65091	0.0987576	0.296727
RPL18A	ENSG00000105640	6142	ribosomal protein L18a	3960.59	-0.444921	0.269623	-1.65016	0.0989099	0.296727
STX7	ENSG00000079950	8417	syntaxin 7	628.447	-0.527873	0.319819	-1.65054	0.0988333	0.296727
COL6A1	ENSG00000142156	1291	collagen type VI alpha 1 chain	59287.6	-0.679632	0.411865	-1.65013	0.098916	0.296727
DSTN	ENSG00000125868	11034	destrin, actin depolymerizing factor	4827.48	-0.802942	0.486555	-1.65026	0.0988903	0.296727
APOLD1	ENSG00000178878	81575	apolipoprotein L domain containing 1	144.883	-0.830118	0.502831	-1.65089	0.0987615	0.296727
BSCL2	ENSG00000168000	26580	BSCL2 lipid droplet biogenesis associated, seipin	31.4315	-1.11636	0.676253	-1.6508	0.0987793	0.296727
PGAM2	ENSG00000164708	5224	phosphoglycerate mutase 2	20.6937	-1.20798	0.731836	-1.65061	0.098818	0.296727
SPG20-AS1	NA	NA	NA	7.43109	-1.91844	1.16227	-1.6506	0.0988208	0.296727
LOC100506476	NA	100506476	uncharacterized LOC100506476	11.8895	-1.99709	1.20955	-1.6511	0.098718	0.296727
C5orf22	ENSG00000082213	55322	chromosome 5 open reading frame 22	415.75	0.542958	0.329128	1.64969	0.0990072	0.296938
ARHGEF37	ENSG00000183111	389337	Rho guanine nucleotide exchange factor 37	26.0137	-1.18901	0.720855	-1.64945	0.0990551	0.297019
FUT10	ENSG00000172728	84750	fucosyltransferase 10	143.1	-0.721127	0.437247	-1.64924	0.0990975	0.297084
CAMK2N2	ENSG00000163888	94032	calcium/calmodulin dependent protein kinase II inhibitor 2	10.653	1.76494	1.07051	1.6487	0.0992095	0.297357
LOC102606465	ENSG00000233184	102606465	uncharacterized LOC102606465	49.6634	0.838524	0.508832	1.64794	0.0993654	0.29775
TRIT1	ENSG00000043514	54802	tRNA isopentenyltransferase 1	212.065	0.578547	0.351091	1.64786	0.0993823	0.29775
UFSP1	ENSG00000176125	402682	UFM1 specific peptidase 1 (inactive)	17.0837	1.46464	0.888989	1.64753	0.0994486	0.297886
RPSAP9	NA	653162	ribosomal protein SA pseudogene 9	31.8755	1.06059	0.644093	1.64663	0.0996335	0.298251
CCDC92	ENSG00000119242	80212	coiled-coil domain containing 92	1116.64	-0.527925	0.3206	-1.64668	0.0996241	0.298251
PTRHD1	ENSG00000184924	391356	peptidyl-tRNA hydrolase domain containing 1	183.393	-0.693346	0.421043	-1.64673	0.0996125	0.298251
ZNF81	ENSG00000197779	347344	zinc finger protein 81	130.408	0.737724	0.448096	1.64635	0.0996915	0.298362
HINT2	ENSG00000137133	84681	histidine triad nucleotide binding protein 2	137.22	0.643626	0.391125	1.64558	0.099851	0.298546
RSF1	ENSG00000048649	51773	remodeling and spacing factor 1	1085.81	-0.415597	0.252559	-1.64554	0.0998579	0.298546
PGRMC1	ENSG00000101856	10857	progesterone receptor membrane component 1	2179.26	-0.479554	0.291386	-1.64577	0.0998117	0.298546
INPP5K	ENSG00000132376	51763	inositol polyphosphate-5-phosphatase K	444.674	-0.512608	0.311504	-1.64559	0.099848	0.298546
CX3CL1	ENSG00000006210	6376	C-X3-C motif chemokine ligand 1	9.43099	-2.76692	1.68107	-1.64593	0.0997783	0.298546
FAS	ENSG00000026103	355	Fas cell surface death receptor	742.792	0.610638	0.371162	1.64521	0.0999271	0.298691
GNS	ENSG00000135677	2799	glucosamine (N-acetyl)-6-sulfatase	3467.56	-0.593632	0.360906	-1.64484	0.100003	0.298856
ILF3-AS1	NA	NA	NA	76.5007	-0.77923	0.473788	-1.64468	0.100036	0.29889
SUV39H2	ENSG00000152455	79723	suppressor of variegation 3-9 homolog 2	105.94	0.899539	0.547037	1.64438	0.100097	0.298947
ERLIN2	ENSG00000147475	11160	ER lipid raft associated 2	945.395	-0.502384	0.305508	-1.64442	0.100089	0.298947
LINC01291	ENSG00000204792	102724515	long intergenic non-protein coding RNA 1291	8.6188	2.69904	1.642	1.64376	0.100227	0.299272
NKAIN1	ENSG00000084628	79570	sodium/potassium transporting ATPase interacting 1	6.52341	3.29625	2.00556	1.64356	0.100268	0.299301
UQCRHL	ENSG00000233954	440567	ubiquinol-cytochrome c reductase hinge protein like	23.7231	-1.17749	0.716448	-1.6435	0.100279	0.299301
EID2B	ENSG00000176401	126272	EP300 interacting inhibitor of differentiation 2B	23.9945	-1.23111	0.749151	-1.64333	0.100314	0.299344
TLN2	ENSG00000171914	83660	talin 2	1303.46	0.508455	0.309525	1.6427	0.100446	0.299675
MIF4GD	ENSG00000125457	57409	MIF4G domain containing	99.5804	-0.724252	0.440949	-1.64248	0.10049	0.299743
SYNPO	ENSG00000171992	11346	synaptopodin	1407.63	-0.612199	0.372824	-1.64206	0.100577	0.299941
FKBP7	ENSG00000079150	51661	FKBP prolyl isomerase 7	314.436	-0.676352	0.411979	-1.64171	0.10065	0.300094
TMEM44	ENSG00000145014	93109	transmembrane protein 44	158.283	-0.595347	0.362682	-1.64151	0.100691	0.300155
ID4	ENSG00000172201	3400	inhibitor of DNA binding 4, HLH protein	230.812	0.860195	0.524062	1.6414	0.100715	0.300163
RNF103	ENSG00000239305	7844	ring finger protein 103	435.652	-0.531266	0.323819	-1.64063	0.100875	0.300578
ZNF530	ENSG00000183647	348327	zinc finger protein 530	45.2071	0.992863	0.605332	1.6402	0.100964	0.300655
FKBP1B	ENSG00000119782	2281	FKBP prolyl isomerase 1B	61.876	0.783764	0.477836	1.64024	0.100956	0.300655
TRIM59	ENSG00000213186	286827	tripartite motif containing 59	380.885	0.77428	0.47201	1.64039	0.100925	0.300655
CCDC149	ENSG00000181982	91050	coiled-coil domain containing 149	309.238	-0.497492	0.303369	-1.63989	0.101028	0.300719
RAB29	ENSG00000117280	8934	RAB29, member RAS oncogene family	479.245	-0.651682	0.397386	-1.63992	0.101021	0.300719
HADHB	ENSG00000138029	3032	hydroxyacyl-CoA dehydrogenase trifunctional multienzyme complex subunit beta	1201.67	-0.406676	0.248015	-1.63972	0.101063	0.30076
PIK3R3	ENSG00000117461	8503	phosphoinositide-3-kinase regulatory subunit 3	106.163	0.652704	0.398089	1.6396	0.101089	0.300775
RAPGEF2	ENSG00000109756	9693	Rap guanine nucleotide exchange factor 2	884.647	-0.48901	0.298277	-1.63945	0.10112	0.300803
ASB8	ENSG00000177981	140461	ankyrin repeat and SOCS box containing 8	421.157	-0.551123	0.33621	-1.63922	0.101167	0.30088
AHDC1	ENSG00000126705	27245	AT-hook DNA binding motif containing 1	905.985	-0.46762	0.285319	-1.63894	0.101227	0.300996
CTBP2	ENSG00000175029	1488	C-terminal binding protein 2	1057.21	-0.383381	0.234132	-1.63746	0.101535	0.301848
ROCK1	ENSG00000067900	6093	Rho associated coiled-coil containing protein kinase 1	2365.13	-0.484117	0.295682	-1.63729	0.10157	0.301889
FTSJ2	NA	NA	NA	314.252	0.525535	0.321089	1.63673	0.101688	0.302115
UBE3B	ENSG00000151148	89910	ubiquitin protein ligase E3B	991.187	-0.445265	0.272029	-1.63683	0.101667	0.302115
TYW1B	ENSG00000277149	441250	tRNA-yW synthesizing protein 1 homolog B	38.2427	1.16773	0.713863	1.6358	0.101882	0.302629
SEL1L	ENSG00000071537	6400	SEL1L adaptor subunit of ERAD E3 ubiquitin ligase	2691.72	-0.503064	0.307557	-1.63568	0.101907	0.302641
STXBP6	ENSG00000168952	29091	syntaxin binding protein 6	307.567	-0.916363	0.560288	-1.63552	0.10194	0.302673
STC1	ENSG00000159167	6781	stanniocalcin 1	1591.62	1.79585	1.09849	1.63484	0.102083	0.302924
ATXN7L1	ENSG00000146776	222255	ataxin 7 like 1	277.318	-0.626069	0.382928	-1.63495	0.102059	0.302924
PTRF	NA	NA	NA	26322.5	-0.647409	0.396014	-1.63481	0.102088	0.302924
ZBTB38	ENSG00000177311	253461	zinc finger and BTB domain containing 38	4384.89	0.419467	0.256602	1.6347	0.102112	0.302932
RTP4	ENSG00000136514	64108	receptor transporter protein 4	39.276	1.84408	1.12839	1.63425	0.102206	0.303084
WHSC1	NA	NA	NA	1543.32	0.700894	0.428852	1.63435	0.102186	0.303084
COX10	ENSG00000006695	1352	cytochrome c oxidase assembly factor heme A:farnesyltransferase COX10	222.06	0.515745	0.315666	1.63383	0.102294	0.303221
ZNF766	ENSG00000196214	90321	zinc finger protein 766	239.301	-0.620434	0.379726	-1.6339	0.10228	0.303221
DNAH3	ENSG00000158486	55567	dynein axonemal heavy chain 3	11.9698	2.65872	1.62778	1.63335	0.102396	0.303458
SLC17A9	ENSG00000101194	63910	solute carrier family 17 member 9	538.884	0.63138	0.386625	1.63306	0.102457	0.303577
PSME1	ENSG00000092010	5720	proteasome activator subunit 1	1063.48	-0.64904	0.397465	-1.63295	0.10248	0.30358
TBL2	ENSG00000106638	26608	transducin beta like 2	758.47	0.399296	0.244571	1.63264	0.102546	0.303713
STMN2	ENSG00000104435	11075	stathmin 2	15.3771	1.86863	1.14466	1.63248	0.102579	0.303748
NOP9	ENSG00000196943	161424	NOP9 nucleolar protein	499.322	0.430666	0.26385	1.63224	0.102629	0.303834
URI1	ENSG00000105176	8725	URI1 prefoldin like chaperone	787.849	-0.399454	0.244768	-1.63197	0.102686	0.303938
RNF138	ENSG00000134758	51444	ring finger protein 138	187.969	0.654698	0.401278	1.63153	0.102778	0.304149
PKN1	ENSG00000123143	5585	protein kinase N1	1982.19	-0.415695	0.25486	-1.63107	0.102876	0.304195
UFL1	ENSG00000014123	23376	UFM1 specific ligase 1	516.987	-0.48568	0.297771	-1.63105	0.102879	0.304195
EHHADH	ENSG00000113790	1962	enoyl-CoA hydratase and 3-hydroxyacyl CoA dehydrogenase	100.919	-0.678511	0.415939	-1.63128	0.102832	0.304195
MAP7	ENSG00000135525	9053	microtubule associated protein 7	34.5266	-0.987128	0.605149	-1.63122	0.102845	0.304195
EFS	ENSG00000100842	10278	embryonal Fyn-associated substrate	260.659	-0.572671	0.351187	-1.63067	0.10296	0.304242
ZNF737	ENSG00000237440	100129842	zinc finger protein 737	60.0489	-0.792823	0.486186	-1.6307	0.102954	0.304242
CGREF1	ENSG00000138028	10669	cell growth regulator with EF-hand domain 1	39.1946	-0.999115	0.6127	-1.63067	0.102959	0.304242
HYKK	ENSG00000188266	123688	hydroxylysine kinase	15.3286	-1.3949	0.855468	-1.63057	0.102981	0.304242
AFF2	ENSG00000155966	2334	AF4/FMR2 family member 2	30.367	1.18675	0.728019	1.63011	0.103078	0.304276
MANBAL	ENSG00000101363	63905	mannosidase beta like	938.194	0.541916	0.332386	1.63038	0.103021	0.304276
DNPH1	ENSG00000112667	10591	2'-deoxynucleoside 5'-phosphate N-hydrolase 1	204.235	0.513535	0.315014	1.6302	0.10306	0.304276
PHKB	ENSG00000102893	5257	phosphorylase kinase regulatory subunit beta	841.917	-0.534394	0.327809	-1.6302	0.103059	0.304276
CCDC176	NA	NA	NA	95.1166	-0.801058	0.49152	-1.62976	0.103153	0.304434
ARFGEF3	ENSG00000112379	57221	ARFGEF family member 3	114.882	-0.970621	0.595662	-1.62948	0.103211	0.304543
CENPA	ENSG00000115163	1058	centromere protein A	63.639	1.63366	1.00269	1.62928	0.103255	0.304552
HIST1H2BC	NA	NA	NA	61.509	1.38647	0.851081	1.62906	0.1033	0.304552
SLC23A2	ENSG00000089057	9962	solute carrier family 23 member 2	467.962	-0.467342	0.286873	-1.62909	0.103294	0.304552
ZNF326	ENSG00000162664	284695	zinc finger protein 326	444.572	-0.591177	0.362873	-1.62916	0.10328	0.304552
GRM4	ENSG00000124493	2914	glutamate metabotropic receptor 4	6.15076	2.41484	1.48273	1.62864	0.10339	0.304566
RYR3	ENSG00000198838	6263	ryanodine receptor 3	14.4488	1.51093	0.927621	1.62882	0.10335	0.304566
ATXN2	ENSG00000204842	6311	ataxin 2	1870.64	-0.440823	0.270669	-1.62864	0.103389	0.304566
LOC100652758	NA	100652758	uncharacterized LOC100652758	14.8213	-1.29613	0.795694	-1.62893	0.103328	0.304566
KIAA1614	ENSG00000135835	57710	KIAA1614	153.834	-0.791874	0.486296	-1.62838	0.103445	0.304665
MEPCE	ENSG00000146834	56257	methylphosphate capping enzyme	910.294	0.551154	0.338498	1.62824	0.103475	0.30469
RPLP0	ENSG00000089157	6175	ribosomal protein lateral stalk subunit P0	10234.6	-0.565519	0.347504	-1.62737	0.103658	0.305166
ANAPC13	ENSG00000129055	25847	anaphase promoting complex subunit 13	809.239	0.527912	0.324417	1.62727	0.103681	0.30517
ZSCAN5A	ENSG00000131848	79149	zinc finger and SCAN domain containing 5A	32.3121	0.971958	0.597412	1.62695	0.103748	0.305305
MAMDC4	ENSG00000177943	158056	MAM domain containing 4	92.0225	0.735178	0.452013	1.62645	0.103853	0.305448
PCBP1	ENSG00000169564	5093	poly(rC) binding protein 1	3297.68	0.37659	0.231545	1.62642	0.10386	0.305448
UBXN6	ENSG00000167671	80700	UBX domain protein 6	1674.89	-0.468633	0.288147	-1.62637	0.103871	0.305448
PSG5	ENSG00000204941	5673	pregnancy specific beta-1-glycoprotein 5	3545.69	-0.83305	0.512231	-1.62632	0.103882	0.305448
HELZ	ENSG00000198265	9931	helicase with zinc finger	1062.49	-0.478328	0.294201	-1.62586	0.10398	0.305672
NPAS2	ENSG00000170485	4862	neuronal PAS domain protein 2	553.863	0.561433	0.345481	1.62508	0.104146	0.306096
ADSS	NA	NA	NA	738.319	0.472392	0.290721	1.6249	0.104185	0.306099
RTKN2	ENSG00000182010	219790	rhotekin 2	99.2862	-0.857371	0.52766	-1.62485	0.104194	0.306099
ADSSL1	NA	NA	NA	39.4013	-1.06835	0.657619	-1.62457	0.104254	0.306099
NDNF	ENSG00000173376	79625	neuron derived neurotrophic factor	148.82	-1.18055	0.726664	-1.62462	0.104244	0.306099
ZNF704	ENSG00000164684	619279	zinc finger protein 704	8.69115	-2.14727	1.32172	-1.6246	0.104247	0.306099
STEAP3	ENSG00000115107	55240	STEAP3 metalloreductase	488.047	0.62929	0.387443	1.62421	0.10433	0.306259
STYK1	ENSG00000060140	55359	serine/threonine/tyrosine kinase 1	20.1211	2.25909	1.39128	1.62375	0.104429	0.306306
VDR	ENSG00000111424	7421	vitamin D receptor	1381.52	0.497651	0.306435	1.624	0.104376	0.306306
NDUFS1	ENSG00000023228	4719	NADH:ubiquinone oxidoreductase core subunit S1	1115.9	0.482413	0.2971	1.62374	0.104432	0.306306
ACACB	ENSG00000076555	32	acetyl-CoA carboxylase beta	112.159	-1.12053	0.690078	-1.62378	0.104424	0.306306
CEP44	ENSG00000164118	80817	centrosomal protein 44	113.364	-0.681094	0.419549	-1.6234	0.104504	0.306454
C2orf27A	ENSG00000287151	29798	chromosome 2 open reading frame 27A	49.2685	0.966697	0.595576	1.62313	0.104562	0.306525
DUSP3	ENSG00000108861	1845	dual specificity phosphatase 3	1218.29	0.54957	0.338596	1.62308	0.104572	0.306525
TRIO	ENSG00000038382	7204	trio Rho guanine nucleotide exchange factor	5341.29	0.554372	0.341624	1.62276	0.104642	0.306668
COMP	ENSG00000105664	1311	cartilage oligomeric matrix protein	467.251	2.21466	1.36485	1.62263	0.104667	0.30668
SAP18	ENSG00000150459	10284	Sin3A associated protein 18	1412.52	0.371772	0.229163	1.6223	0.104739	0.306827
USP12	ENSG00000152484	219333	ubiquitin specific peptidase 12	529.699	0.558865	0.344659	1.6215	0.10491	0.307157
RAD54L2	ENSG00000164080	23132	RAD54 like 2	333.027	0.538427	0.332043	1.62156	0.104898	0.307157
LINC01521	NA	54944	long intergenic non-protein coding RNA 1521	81.2558	-0.652659	0.40251	-1.62147	0.104917	0.307157
NOA1	ENSG00000084092	84273	nitric oxide associated 1	394.78	-0.481707	0.297156	-1.62106	0.105005	0.30729
C1orf56	ENSG00000143443	54964	chromosome 1 open reading frame 56	80.2602	-0.801817	0.494617	-1.62109	0.104999	0.30729
FAM86DP	ENSG00000244026	692099	family with sequence similarity 86 member D, pseudogene	170.669	0.66903	0.412781	1.62079	0.105063	0.307334
POLR2B	ENSG00000047315	5431	RNA polymerase II subunit B	1395.92	-0.451901	0.278813	-1.62081	0.105059	0.307334
WDR31	ENSG00000148225	114987	WD repeat domain 31	43.924	-1.01699	0.627672	-1.62026	0.105176	0.3076
MED17	ENSG00000042429	9440	mediator complex subunit 17	398.486	0.470441	0.290395	1.62001	0.105231	0.307693
PRIM2	ENSG00000146143	5558	DNA primase subunit 2	514.757	-0.634825	0.391889	-1.61991	0.105251	0.307693
CUL7	ENSG00000044090	9820	cullin 7	856.251	-0.520467	0.321338	-1.61969	0.105299	0.30777
ZNF502	ENSG00000196653	91392	zinc finger protein 502	106.484	0.760474	0.469598	1.61941	0.105358	0.30788
SERTAD4	ENSG00000082497	56256	SERTA domain containing 4	157.782	-0.82961	0.512424	-1.61899	0.105449	0.308082
KLHL36	ENSG00000135686	79786	kelch like family member 36	736.286	-0.532971	0.329331	-1.61834	0.105589	0.308346
DAB2	ENSG00000153071	1601	DAB adaptor protein 2	9508.29	-0.583488	0.360563	-1.61827	0.105604	0.308346
CYB5D2	ENSG00000167740	124936	cytochrome b5 domain containing 2	266.414	-0.603166	0.372711	-1.61832	0.105593	0.308346
FAM64A	NA	NA	NA	129.866	1.37755	0.851451	1.61788	0.105688	0.308465
RAD1	ENSG00000113456	5810	RAD1 checkpoint DNA exonuclease	587.008	-0.526249	0.32526	-1.61793	0.105677	0.308465
SCFD2	ENSG00000184178	152579	sec1 family domain containing 2	487.577	0.862653	0.533283	1.61763	0.105743	0.308561
DMKN	ENSG00000161249	93099	dermokine	151.996	-1.47846	0.914041	-1.61749	0.105772	0.308582
SPDYE1	ENSG00000136206	285955	speedy/RINGO cell cycle regulator family member E1	5.88941	-2.21948	1.37231	-1.61733	0.105808	0.308623
RAD21	ENSG00000164754	5885	RAD21 cohesin complex component	2978.41	-0.559587	0.346104	-1.61682	0.105917	0.308881
GTSE1	ENSG00000075218	51512	G2 and S-phase expressed 1	233.772	1.97771	1.22356	1.61636	0.106016	0.309033
DIP2C	ENSG00000151240	22982	disco interacting protein 2 homolog C	958.793	-0.482899	0.298772	-1.61628	0.106035	0.309033
STKLD1	ENSG00000198870	169436	serine/threonine kinase like domain containing 1	7.10537	-2.3156	1.43267	-1.61628	0.106034	0.309033
ATP2A1-AS1	ENSG00000260442	100289092	ATP2A1 antisense RNA 1	6.18318	2.34488	1.45102	1.61602	0.106091	0.309133
ZC3H12C	ENSG00000149289	85463	zinc finger CCCH-type containing 12C	213.862	0.645879	0.399707	1.61588	0.106121	0.309156
TOX2	ENSG00000124191	84969	TOX high mobility group box family member 2	308.755	0.46002	0.284749	1.61553	0.106197	0.309315
RUNX3	ENSG00000020633	864	RUNX family transcription factor 3	25.1748	1.09118	0.675665	1.61498	0.106316	0.309398
LSM7	ENSG00000130332	51690	LSM7 homolog, U6 small nuclear RNA and mRNA degradation associated	223.92	0.588864	0.36469	1.6147	0.106376	0.309398
MRPS2	ENSG00000122140	51116	mitochondrial ribosomal protein S2	468.173	0.501126	0.310332	1.61481	0.106352	0.309398
DNAJC18	ENSG00000170464	202052	DnaJ heat shock protein family (Hsp40) member C18	241.07	-0.511854	0.316938	-1.615	0.106311	0.309398
AGO4	ENSG00000134698	192670	argonaute RISC component 4	297.8	-0.561703	0.34787	-1.61469	0.106377	0.309398
LINC00476	ENSG00000175611	100128782	long intergenic non-protein coding RNA 476	147.144	-0.768007	0.475515	-1.61511	0.106288	0.309398
GPR162	ENSG00000250510	27239	G protein-coupled receptor 162	29.4869	-1.05347	0.652363	-1.61485	0.106342	0.309398
TRIM27	ENSG00000204713	5987	tripartite motif containing 27	712.071	0.439156	0.272053	1.61423	0.106477	0.309621
PEX6	ENSG00000124587	5190	peroxisomal biogenesis factor 6	301.703	-0.486914	0.301655	-1.61414	0.106497	0.309621
GPAT2	ENSG00000186281	150763	glycerol-3-phosphate acyltransferase 2, mitochondrial	48.2293	0.898422	0.55668	1.61389	0.106551	0.309712
MRPS23	ENSG00000181610	51649	mitochondrial ribosomal protein S23	293.771	0.507624	0.314579	1.61366	0.106601	0.309733
LCOR	ENSG00000196233	84458	ligand dependent nuclear receptor corepressor	271.487	0.472456	0.292772	1.61373	0.106585	0.309733
AATF	ENSG00000275700	26574	apoptosis antagonizing transcription factor	935.991	0.446968	0.277017	1.6135	0.106635	0.309769
GSR	ENSG00000104687	2936	glutathione-disulfide reductase	874.427	0.468204	0.290254	1.61308	0.106727	0.309971
TAF7L	ENSG00000102387	54457	TATA-box binding protein associated factor 7 like	7.12046	2.34162	1.45258	1.61205	0.106951	0.310001
CMTR1	ENSG00000137200	23070	cap methyltransferase 1	1036.89	0.557874	0.345967	1.61251	0.106852	0.310001
KIAA0391	NA	NA	NA	329.017	0.50991	0.316153	1.61286	0.106775	0.310001
USP37	ENSG00000135913	57695	ubiquitin specific peptidase 37	243.504	0.509901	0.316216	1.61251	0.106851	0.310001
SERINC5	ENSG00000164300	256987	serine incorporator 5	462.102	0.4238	0.262877	1.61216	0.106927	0.310001
TIMM10B	ENSG00000132286	26515	translocase of inner mitochondrial membrane 10B	461.834	-0.45539	0.282473	-1.61215	0.106929	0.310001
MBTD1	ENSG00000011258	54799	mbt domain containing 1	162.761	-0.577976	0.358517	-1.61213	0.106934	0.310001
GRIA3	ENSG00000125675	2892	glutamate ionotropic receptor AMPA type subunit 3	853.739	-0.622517	0.386019	-1.61266	0.106819	0.310001
DHFRL1	NA	NA	NA	161.97	-0.640933	0.397522	-1.61232	0.106892	0.310001
SLC29A2	ENSG00000174669	3177	solute carrier family 29 member 2	24.8843	-1.05396	0.653808	-1.61203	0.106955	0.310001
INO80	ENSG00000128908	54617	INO80 complex ATPase subunit	868.449	0.434508	0.269731	1.6109	0.107202	0.310655
SRRD	ENSG00000100104	402055	SRR1 domain containing	162.974	0.565516	0.351082	1.61078	0.107227	0.310665
ACO1	ENSG00000122729	48	aconitase 1	1548	-0.785899	0.487944	-1.61063	0.10726	0.310695
PSMD8	ENSG00000099341	5714	proteasome 26S subunit, non-ATPase 8	2894.58	0.480813	0.298685	1.60977	0.107449	0.311181
ARHGAP24	ENSG00000138639	83478	Rho GTPase activating protein 24	489.768	0.80362	0.499443	1.60903	0.107609	0.311454
ZNF765	ENSG00000196417	91661	zinc finger protein 765	135.672	0.606395	0.376866	1.60905	0.107606	0.311454
HEATR5A	ENSG00000129493	25938	HEAT repeat containing 5A	1169.96	-0.672255	0.417778	-1.60912	0.10759	0.311454
FAM3C	ENSG00000196937	10447	family with sequence similarity 3 member C	256.114	-0.656933	0.408313	-1.6089	0.107639	0.311478
MXD1	ENSG00000059728	4084	MAX dimerization protein 1	255.311	0.794206	0.493825	1.60827	0.107775	0.311808
FBL	ENSG00000105202	2091	fibrillarin	1008.72	0.555431	0.345423	1.60798	0.10784	0.311933
EDNRB	ENSG00000136160	1910	endothelin receptor type B	6.11648	2.79218	1.73712	1.60736	0.107975	0.312259
C6orf48	NA	NA	NA	2048.45	0.608767	0.378877	1.60677	0.108105	0.312573
XKR8	ENSG00000158156	55113	XK related 8	187.252	0.544146	0.338746	1.60636	0.108196	0.312707
AURKAIP1	ENSG00000175756	54998	aurora kinase A interacting protein 1	629.75	0.520014	0.323715	1.6064	0.108187	0.312707
PNKD	ENSG00000127838	25953	PNKD metallo-beta-lactamase domain containing	292.406	-0.568746	0.35411	-1.60613	0.108246	0.312789
CCT4	ENSG00000115484	10575	chaperonin containing TCP1 subunit 4	2139.66	0.421261	0.262389	1.60548	0.108388	0.313135
MRPS28	ENSG00000147586	28957	mitochondrial ribosomal protein S28	146.632	0.57141	0.355961	1.60526	0.108437	0.313214
WNK3	ENSG00000196632	65267	WNK lysine deficient protein kinase 3	11.4979	1.73259	1.07961	1.60483	0.108532	0.313424
RPL11	ENSG00000142676	6135	ribosomal protein L11	7833.4	-0.603079	0.375892	-1.6044	0.108627	0.313635
C1orf233	NA	NA	NA	132.852	-0.611376	0.381248	-1.60362	0.108798	0.314066
PALM3	ENSG00000187867	342979	paralemmin 3	22.8726	1.15797	0.722282	1.6032	0.10889	0.314202
TBC1D10B	ENSG00000169221	26000	TBC1 domain family member 10B	978.752	0.455414	0.284057	1.60325	0.108879	0.314202
MARK4	ENSG00000007047	57787	microtubule affinity regulating kinase 4	815.97	-0.403	0.251555	-1.60203	0.109148	0.314885
PAQR3	ENSG00000163291	152559	progestin and adipoQ receptor family member 3	231.459	0.66281	0.414019	1.60092	0.109395	0.31547
JADE3	ENSG00000102221	9767	jade family PHD finger 3	226.078	0.474171	0.296174	1.60099	0.109379	0.31547
TIAM1	ENSG00000156299	7074	TIAM Rac1 associated GEF 1	9.24534	1.57838	0.986599	1.59982	0.109639	0.316054
THOC3	ENSG00000051596	84321	THO complex 3	38.4129	0.933587	0.583673	1.5995	0.109709	0.316054
HYLS1	ENSG00000198331	219844	HYLS1 centriolar and ciliogenesis associated	117.38	0.783635	0.489897	1.59959	0.10969	0.316054
DUSP1	ENSG00000120129	1843	dual specificity phosphatase 1	4578.39	0.496594	0.310454	1.59957	0.109694	0.316054
MAGED1	ENSG00000179222	9500	MAGE family member D1	6151.78	-0.57747	0.361002	-1.59963	0.109681	0.316054
POP7	ENSG00000172336	10248	POP7 homolog, ribonuclease P/MRP subunit	232.507	0.681312	0.426007	1.5993	0.109754	0.316121
GIPC3	ENSG00000179855	126326	GIPC PDZ domain containing family member 3	27.6834	-1.35108	0.84502	-1.59887	0.109849	0.31633
LSM8	ENSG00000128534	51691	LSM8 homolog, U6 small nuclear RNA associated	354.74	-0.640429	0.400603	-1.59867	0.109895	0.316334
NXNL2	ENSG00000130045	158046	nucleoredoxin like 2	31.5335	-1.11573	0.697914	-1.59867	0.109894	0.316334
FAM46A	NA	NA	NA	946.669	0.952366	0.595939	1.59809	0.110022	0.316383
SLC1A4	ENSG00000115902	6509	solute carrier family 1 member 4	986.974	0.733251	0.45883	1.59809	0.110023	0.316383
TBC1D7	ENSG00000145979	51256	TBC1 domain family member 7	98.5642	0.603816	0.377818	1.59817	0.110005	0.316383
FOSL2	ENSG00000075426	2355	FOS like 2, AP-1 transcription factor subunit	2336.12	-0.389623	0.243788	-1.59821	0.109997	0.316383
MESDC2	NA	NA	NA	871.614	-0.459719	0.287616	-1.59838	0.109959	0.316383
IRAK1BP1	ENSG00000146243	134728	interleukin 1 receptor associated kinase 1 binding protein 1	59.4306	-0.789751	0.494393	-1.59741	0.110174	0.316752
ZNF16	ENSG00000170631	7564	zinc finger protein 16	130.837	0.591244	0.370238	1.59693	0.110282	0.316882
DNAJC25	ENSG00000059769	548645	DnaJ heat shock protein family (Hsp40) member C25	166.981	0.584978	0.366309	1.59695	0.110277	0.316882
NFAT5	ENSG00000102908	10725	nuclear factor of activated T cells 5	2420.85	0.392435	0.245746	1.59691	0.110286	0.316882
DIXDC1	ENSG00000150764	85458	DIX domain containing 1	657.937	-0.6543	0.409775	-1.59673	0.110326	0.316933
TCTEX1D4	ENSG00000188396	343521	Tctex1 domain containing 4	18.2442	1.34646	0.843499	1.59628	0.110427	0.316968
CEP55	ENSG00000138180	55165	centrosomal protein 55	388.786	1.22721	0.768784	1.5963	0.110423	0.316968
USP30	ENSG00000135093	84749	ubiquitin specific peptidase 30	215	-0.524613	0.328634	-1.59634	0.110413	0.316968
ANKRD65	ENSG00000235098	441869	ankyrin repeat domain 65	6.47601	-2.29386	1.43697	-1.59632	0.110417	0.316968
SLC31A1	ENSG00000136868	1317	solute carrier family 31 member 1	807.956	0.502186	0.314621	1.59616	0.110453	0.316978
NNMT	ENSG00000166741	4837	nicotinamide N-methyltransferase	1987.06	-0.676174	0.423704	-1.59587	0.110519	0.317104
NDUFA7	ENSG00000267855	4701	NADH:ubiquinone oxidoreductase subunit A7	321.63	0.491277	0.308004	1.59504	0.110704	0.317572
CPEB2	ENSG00000137449	132864	cytoplasmic polyadenylation element binding protein 2	687.961	0.764092	0.479129	1.59475	0.110768	0.317659
GSK3B	ENSG00000082701	2932	glycogen synthase kinase 3 beta	1551.12	-0.399231	0.250364	-1.5946	0.110801	0.317659
LZTS3	ENSG00000088899	9762	leucine zipper tumor suppressor family member 3	193.652	-0.555186	0.348158	-1.59464	0.110794	0.317659
NAA30	ENSG00000139977	122830	N(alpha)-acetyltransferase 30, NatC catalytic subunit	429.025	0.466957	0.292871	1.59441	0.110844	0.317718
ZNF516	ENSG00000101493	9658	zinc finger protein 516	823.814	-0.457623	0.287087	-1.59402	0.110931	0.317903
ARMCX1	ENSG00000126947	51309	armadillo repeat containing X-linked 1	503.503	-0.698767	0.438476	-1.59363	0.11102	0.318092
SPC24	ENSG00000161888	147841	SPC24 component of NDC80 kinetochore complex	54.8044	1.29849	0.814875	1.59348	0.111053	0.318124
C11orf68	ENSG00000175573	83638	chromosome 11 open reading frame 68	1341.45	0.534969	0.335754	1.59334	0.111085	0.318151
SLC28A3	ENSG00000197506	64078	solute carrier family 28 member 3	17.2481	1.39834	0.877777	1.59305	0.111149	0.318272
RPP14	ENSG00000163684	11102	ribonuclease P/MRP subunit p14	349.565	0.489995	0.307662	1.59264	0.111241	0.318383
DZIP1	ENSG00000134874	22873	DAZ interacting zinc finger protein 1	883.275	-0.481575	0.302384	-1.59259	0.111252	0.318383
SLC4A3	ENSG00000114923	6508	solute carrier family 4 member 3	239.239	-0.658309	0.413361	-1.59258	0.111255	0.318383
TNIP3	ENSG00000050730	79931	TNFAIP3 interacting protein 3	8.17835	1.85013	1.16221	1.59191	0.111405	0.318712
RAP1GDS1	ENSG00000138698	5910	Rap1 GTPase-GDP dissociation stimulator 1	1128.8	0.498803	0.313345	1.59187	0.111415	0.318712
AOC2	ENSG00000131480	314	amine oxidase copper containing 2	22.2518	1.5039	0.94481	1.59175	0.111442	0.318725
PARP8	ENSG00000151883	79668	poly(ADP-ribose) polymerase family member 8	112.142	0.732978	0.460615	1.5913	0.111541	0.318881
ZNF233	ENSG00000159915	353355	zinc finger protein 233	18.9105	-1.2646	0.794691	-1.59131	0.111539	0.318881
TNFAIP1	ENSG00000109079	7126	TNF alpha induced protein 1	1413.88	-0.605857	0.380793	-1.59104	0.111601	0.318988
ECH1	ENSG00000104823	1891	enoyl-CoA hydratase 1	545.175	-0.519876	0.326854	-1.59054	0.111712	0.319241
MAP7D1	ENSG00000116871	55700	MAP7 domain containing 1	4054.7	0.467328	0.293838	1.59043	0.111738	0.319252
C15orf48	ENSG00000166920	84419	chromosome 15 open reading frame 48	7.76956	2.43553	1.53214	1.58962	0.11192	0.319514
SCAF1	ENSG00000126461	58506	SR-related CTD associated factor 1	1749.91	0.502092	0.315832	1.58974	0.111893	0.319514
UCHL5	ENSG00000116750	51377	ubiquitin C-terminal hydrolase L5	377.681	0.49691	0.312547	1.58988	0.111863	0.319514
ZBED3	ENSG00000132846	84327	zinc finger BED-type containing 3	45.9115	-0.751122	0.472515	-1.58963	0.111919	0.319514
FRYL	ENSG00000075539	285527	FRY like transcription coactivator	743.93	0.497164	0.312798	1.58941	0.111968	0.319523
RNF170	ENSG00000120925	81790	ring finger protein 170	272.609	-0.549347	0.345627	-1.58942	0.111965	0.319523
SIRT6	ENSG00000077463	51548	sirtuin 6	232.493	0.545409	0.343243	1.58899	0.112063	0.319731
USP15	ENSG00000135655	9958	ubiquitin specific peptidase 15	983.645	0.520136	0.327419	1.58859	0.112152	0.3198
ZMPSTE24	ENSG00000084073	10269	zinc metallopeptidase STE24	1013.4	0.43334	0.27276	1.58872	0.112123	0.3198
CAB39	ENSG00000135932	51719	calcium binding protein 39	1317.82	0.393383	0.247647	1.58848	0.112177	0.3198
GALM	ENSG00000143891	130589	galactose mutarotase	176.638	-0.625717	0.393905	-1.5885	0.112174	0.3198
CBWD5	ENSG00000147996	220869	COBW domain containing 5	28.105	1.32232	0.832677	1.58804	0.112277	0.320022
MIB2	ENSG00000197530	142678	mindbomb E3 ubiquitin protein ligase 2	540.787	-0.628208	0.395613	-1.58794	0.112301	0.320024
FOXRED1	ENSG00000110074	55572	FAD dependent oxidoreductase domain containing 1	180.501	0.625891	0.394222	1.58766	0.112363	0.320137
UBTD2	ENSG00000168246	92181	ubiquitin domain containing 2	631.878	-0.498205	0.313866	-1.58731	0.112441	0.320297
ZNF571-AS1	ENSG00000267470	100507433	ZNF571 antisense RNA 1	34.3317	1.13463	0.715002	1.5869	0.112536	0.320504
DES	ENSG00000175084	1674	desmin	119.872	1.06902	0.673806	1.58655	0.112615	0.320664
MAPK6	ENSG00000069956	5597	mitogen-activated protein kinase 6	1325.35	0.43143	0.272024	1.586	0.112739	0.320888
HOXC6	ENSG00000197757	3223	homeobox C6	168.571	-0.610106	0.384668	-1.58606	0.112726	0.320888
UBE2Z	ENSG00000159202	65264	ubiquitin conjugating enzyme E2 Z	2781.66	0.465244	0.293368	1.58587	0.112769	0.320908
RBM3	ENSG00000102317	5935	RNA binding motif protein 3	2953.06	-0.524751	0.330933	-1.58567	0.112814	0.320973
NIPAL4	ENSG00000172548	348938	NIPA like domain containing 4	36.4862	1.35191	0.852725	1.5854	0.112875	0.321082
C9orf69	NA	NA	NA	675.062	0.437538	0.276043	1.58504	0.112958	0.321116
RHBDF1	ENSG00000007384	64285	rhomboid 5 homolog 1	963.66	-0.508555	0.320873	-1.58491	0.112987	0.321116
MTR	ENSG00000116984	4548	5-methyltetrahydrofolate-homocysteine methyltransferase	866.225	-0.564296	0.356054	-1.58486	0.112998	0.321116
ZNF302	ENSG00000089335	55900	zinc finger protein 302	299.217	-0.64052	0.404151	-1.58485	0.112999	0.321116
FAXC	ENSG00000146267	84553	failed axon connections homolog, metaxin like GST domain containing	33.8429	-0.891145	0.562235	-1.585	0.112965	0.321116
TDRKH	ENSG00000182134	11022	tudor and KH domain containing	15.8766	1.51684	0.957293	1.58451	0.113077	0.321207
RLIM	ENSG00000131263	51132	ring finger protein, LIM domain interacting	1026.73	0.418573	0.26416	1.58455	0.11307	0.321207
SYT15	ENSG00000204176	83849	synaptotagmin 15	111.153	0.937255	0.591767	1.58382	0.113234	0.321525
PPWD1	ENSG00000113593	23398	peptidylprolyl isomerase domain and WD repeat containing 1	328.587	-0.524666	0.331245	-1.58392	0.113212	0.321525
LOXL3	ENSG00000115318	84695	lysyl oxidase like 3	1213.43	0.555305	0.350667	1.58357	0.113293	0.321573
GPSM1	ENSG00000160360	26086	G protein signaling modulator 1	1274.69	-0.452055	0.285469	-1.58355	0.113296	0.321573
SFXN1	ENSG00000164466	94081	sideroflexin 1	646.773	0.56574	0.357303	1.58336	0.113339	0.321631
LRRC37B	ENSG00000185158	114659	leucine rich repeat containing 37B	122.688	0.770031	0.486484	1.58285	0.113456	0.321898
HAUS6	ENSG00000147874	54801	HAUS augmin like complex subunit 6	300.622	0.658692	0.416263	1.58239	0.11356	0.322054
AKAP13	ENSG00000170776	11214	A-kinase anchoring protein 13	1420.01	-0.380565	0.240512	-1.58231	0.113578	0.322054
FGD5-AS1	ENSG00000225733	100505641	FGD5 antisense RNA 1	1547.88	-0.427261	0.270038	-1.58223	0.113598	0.322054
MST1	ENSG00000173531	4485	macrophage stimulating 1	42.0871	-1.19875	0.757642	-1.58221	0.113601	0.322054
SLC25A30	ENSG00000174032	253512	solute carrier family 25 member 30	219.026	0.589788	0.372959	1.58137	0.113793	0.322534
SSFA2	NA	NA	NA	2402.4	0.499734	0.316036	1.58126	0.113819	0.322544
ADI1	ENSG00000182551	55256	acireductone dioxygenase 1	1253.24	-0.495462	0.313391	-1.58097	0.113884	0.322664
POLD2	ENSG00000106628	5425	DNA polymerase delta 2, accessory subunit	1229.06	0.482355	0.305151	1.58071	0.113945	0.322708
GOLGA3	ENSG00000090615	2802	golgin A3	2463.7	-0.459518	0.290697	-1.58074	0.113937	0.322708
GART	ENSG00000159131	2618	phosphoribosylglycinamide formyltransferase, phosphoribosylglycinamide synthetase, phosphoribosylaminoimidazole synthetase	1221.24	0.472699	0.299077	1.58053	0.113986	0.32273
SLC14A1	ENSG00000141469	6563	solute carrier family 14 member 1 (Kidd blood group)	11.0903	-1.78661	1.13043	-1.58047	0.113998	0.32273
SMG9	ENSG00000105771	56006	SMG9 nonsense mediated mRNA decay factor	638.199	0.45384	0.287196	1.58024	0.114051	0.32276
SPTLC1	ENSG00000090054	10558	serine palmitoyltransferase long chain base subunit 1	969.412	-0.385614	0.244025	-1.58022	0.114056	0.32276
TTC3P1	NA	286495	tetratricopeptide repeat domain 3 pseudogene 1	48.4685	-0.763151	0.482967	-1.58013	0.114077	0.32276
PTPN1	ENSG00000196396	5770	protein tyrosine phosphatase non-receptor type 1	983.173	0.554663	0.351171	1.57947	0.114229	0.323062
NGDN	ENSG00000129460	25983	neuroguidin	253.473	0.499008	0.315921	1.57954	0.114213	0.323062
TATDN3	ENSG00000203705	128387	TatD DNase domain containing 3	112.553	0.665044	0.421151	1.57911	0.114311	0.323124
PDCD7	ENSG00000090470	10081	programmed cell death 7	464.434	-0.422808	0.267774	-1.57898	0.114341	0.323124
DDOST	ENSG00000244038	1650	dolichyl-diphosphooligosaccharide--protein glycosyltransferase non-catalytic subunit	2714.54	-0.449513	0.284685	-1.57898	0.11434	0.323124
KIFC2	ENSG00000167702	90990	kinesin family member C2	244.917	-0.654796	0.414655	-1.57914	0.114305	0.323124
ERAP1	ENSG00000164307	51752	endoplasmic reticulum aminopeptidase 1	999.975	-0.740631	0.469094	-1.57886	0.114369	0.323139
CEBPB	ENSG00000172216	1051	CCAAT enhancer binding protein beta	820.899	0.675137	0.427793	1.57819	0.114523	0.323509
FANK1	ENSG00000203780	92565	fibronectin type III and ankyrin repeat domains 1	28.357	-1.02644	0.650514	-1.57789	0.11459	0.323634
CRAT	ENSG00000095321	1384	carnitine O-acetyltransferase	1085.07	-0.505146	0.320195	-1.57762	0.114653	0.323748
LCP1	ENSG00000136167	3936	lymphocyte cytosolic protein 1	6.84397	2.60731	1.65305	1.57727	0.114732	0.323908
GLTSCR1L	NA	NA	NA	394.724	-0.479051	0.303749	-1.57713	0.114766	0.32392
PSG4	ENSG00000243137	5672	pregnancy specific beta-1-glycoprotein 4	2146.79	-0.767715	0.486815	-1.57702	0.114791	0.32392
LAMA5	ENSG00000130702	3911	laminin subunit alpha 5	436.766	-0.969968	0.615126	-1.57686	0.114828	0.32392
LOC100506258	ENSG00000251364	100506258	uncharacterized LOC100506258	6.94462	-2.2218	1.40896	-1.5769	0.114818	0.32392
ERICH5	ENSG00000177459	203111	glutamate rich 5	16.3915	1.42158	0.901635	1.57666	0.114873	0.323983
GDAP1	ENSG00000104381	54332	ganglioside induced differentiation associated protein 1	68.2975	0.814492	0.516636	1.57653	0.114904	0.324006
ZFP69B	ENSG00000187801	65243	ZFP69 zinc finger protein B	64.5716	1.00374	0.636952	1.57585	0.115061	0.324258
KCNJ8	ENSG00000121361	3764	potassium inwardly rectifying channel subfamily J member 8	111.789	0.778927	0.494257	1.57595	0.115036	0.324258
GHITM	ENSG00000165678	27069	growth hormone inducible transmembrane protein	2006.4	0.417309	0.264815	1.57585	0.115059	0.324258
MYPOP	ENSG00000176182	339344	Myb related transcription factor, partner of profilin	143.113	-0.539185	0.342223	-1.57554	0.115132	0.324393
GPATCH11	ENSG00000152133	253635	G-patch domain containing 11	228.15	-0.537588	0.341311	-1.57507	0.115241	0.324635
LOC101928841	NA	101928841	collagen alpha-1(II) chain-like	31.876	1.39747	0.887437	1.57473	0.115319	0.324726
FAM213B	NA	NA	NA	424.641	0.461185	0.292863	1.57474	0.115315	0.324726
SLIRP	ENSG00000119705	81892	SRA stem-loop interacting RNA binding protein	378.142	0.51289	0.325775	1.57437	0.115403	0.324898
CLDN12	ENSG00000157224	9069	claudin 12	412.531	0.563789	0.358152	1.57416	0.11545	0.324968
ASB3	ENSG00000115239	51130	ankyrin repeat and SOCS box containing 3	12.4742	1.51407	0.962219	1.57352	0.115598	0.325318
SORD	ENSG00000140263	6652	sorbitol dehydrogenase	127.963	0.612891	0.389645	1.57295	0.115731	0.325461
TXNDC17	ENSG00000129235	84817	thioredoxin domain containing 17	282.197	0.486029	0.308971	1.57305	0.115706	0.325461
SLC7A7	ENSG00000155465	9056	solute carrier family 7 member 7	57.6824	-1.10641	0.703419	-1.57291	0.11574	0.325461
AKAP6	ENSG00000151320	9472	A-kinase anchoring protein 6	161.867	-1.23488	0.785044	-1.57301	0.115716	0.325461
DENR	ENSG00000139726	8562	density regulated re-initiation and release factor	988.425	0.464558	0.295533	1.57193	0.115966	0.326032
LOC729867	ENSG00000227741	729867	uncharacterized LOC729867	8.8424	2.14139	1.36261	1.57154	0.116058	0.326037
ZNF324	ENSG00000083812	25799	zinc finger protein 324	149.561	0.641772	0.408476	1.57114	0.116151	0.326037
CHKA	ENSG00000110721	1119	choline kinase alpha	228.988	0.598562	0.380957	1.5712	0.116135	0.326037
ANAPC5	ENSG00000089053	51433	anaphase promoting complex subunit 5	1155.13	0.387127	0.246302	1.57176	0.116006	0.326037
ETHE1	ENSG00000105755	23474	ETHE1 persulfide dioxygenase	661.863	-0.529003	0.33667	-1.57128	0.116118	0.326037
ISCU	ENSG00000136003	23479	iron-sulfur cluster assembly enzyme	1095.49	-0.545526	0.347172	-1.57134	0.116103	0.326037
CCZ1B	ENSG00000146574	221960	CCZ1 homolog B, vacuolar protein trafficking and biogenesis associated	104.94	-0.618199	0.393406	-1.5714	0.11609	0.326037
MRGPRF-AS1	ENSG00000256508	101928200	MRGPRF antisense RNA 1	9.4176	-1.89618	1.20686	-1.57117	0.116143	0.326037
TANGO2	ENSG00000183597	128989	transport and golgi organization 2 homolog	458.289	0.454122	0.289073	1.57096	0.116192	0.32609
GPX3	ENSG00000211445	2878	glutathione peroxidase 3	34.0602	-1.0686	0.680268	-1.57084	0.116219	0.3261
NAV1	ENSG00000134369	89796	neuron navigator 1	4961.52	0.461955	0.294101	1.57073	0.116245	0.326108
NUP93	ENSG00000102900	9688	nucleoporin 93	630.374	0.589239	0.375174	1.57057	0.116282	0.326147
CASP9	ENSG00000132906	842	caspase 9	122.561	-0.592838	0.377496	-1.57045	0.116311	0.326165
ATP10A	ENSG00000206190	57194	ATPase phospholipid transporting 10A (putative)	1262.53	0.573868	0.365448	1.57032	0.116342	0.326187
UTY	ENSG00000183878	7404	ubiquitously transcribed tetratricopeptide repeat containing, Y-linked	281.253	0.597702	0.380693	1.57004	0.116407	0.326258
WDR55	ENSG00000120314	54853	WD repeat domain 55	350.184	0.44301	0.282178	1.56997	0.116423	0.326258
FZD2	ENSG00000180340	2535	frizzled class receptor 2	1360.44	-0.449479	0.286308	-1.56991	0.116436	0.326258
PRKD2	ENSG00000105287	25865	protein kinase D2	613.097	0.539611	0.343881	1.56918	0.116606	0.326671
PCDHGB4	ENSG00000253953	8641	protocadherin gamma subfamily B, 4	216.936	-0.683433	0.435622	-1.56887	0.116679	0.326811
APPL1	ENSG00000157500	26060	adaptor protein, phosphotyrosine interacting with PH domain and leucine zipper 1	531.026	-0.550242	0.350762	-1.5687	0.116717	0.326853
DST	ENSG00000151914	667	dystonin	8643.59	-0.598964	0.381929	-1.56826	0.11682	0.326991
CPD	ENSG00000108582	1362	carboxypeptidase D	3093.78	-0.628167	0.400566	-1.5682	0.116835	0.326991
MDK	ENSG00000110492	4192	midkine	577.405	-0.903845	0.576318	-1.56831	0.116809	0.326991
GNG11	ENSG00000127920	2791	G protein subunit gamma 11	540.458	0.643095	0.410161	1.56791	0.116903	0.327109
PBX2	ENSG00000204304	5089	PBX homeobox 2	695.613	-0.519196	0.331158	-1.56782	0.116923	0.327109
FOXD2	ENSG00000186564	2306	forkhead box D2	13.4117	1.37799	0.879052	1.56758	0.116979	0.327201
SMC2	ENSG00000136824	10592	structural maintenance of chromosomes 2	646.32	0.758586	0.48402	1.56726	0.117053	0.327345
ZNF608	ENSG00000168916	57507	zinc finger protein 608	229.719	-1.1286	0.720213	-1.56704	0.117105	0.327426
GCC1	ENSG00000179562	79571	GRIP and coiled-coil domain containing 1	509.975	0.400677	0.255788	1.56644	0.117245	0.327624
YES1	ENSG00000176105	7525	YES proto-oncogene 1, Src family tyrosine kinase	797.37	-0.516252	0.329556	-1.56651	0.117229	0.327624
SKIDA1	ENSG00000180592	387640	SKI/DACH domain containing 1	25.1129	-1.55979	0.99573	-1.56648	0.117237	0.327624
KATNA1	ENSG00000186625	11104	katanin catalytic subunit A1	283.857	-0.476274	0.30409	-1.56623	0.117295	0.327634
RAB15	ENSG00000139998	376267	RAB15, member RAS oncogene family	197.19	-0.577859	0.368937	-1.56628	0.117282	0.327634
MTERF4	ENSG00000122085	130916	mitochondrial transcription termination factor 4	350.684	-0.555474	0.354737	-1.56588	0.117378	0.327801
SFMBT2	ENSG00000198879	57713	Scm like with four mbt domains 2	16.0043	1.52596	0.97509	1.56494	0.117597	0.328266
NUBP1	ENSG00000103274	4682	nucleotide binding protein 1	198.351	0.482574	0.30838	1.56487	0.117613	0.328266
TMEM209	ENSG00000146842	84928	transmembrane protein 209	331.117	0.480315	0.30691	1.565	0.117582	0.328266
PIK3CA	ENSG00000121879	5290	phosphatidylinositol-4,5-bisphosphate 3-kinase catalytic subunit alpha	499.712	-0.425464	0.271935	-1.56458	0.117682	0.328392
HP1BP3	ENSG00000127483	50809	heterochromatin protein 1 binding protein 3	2673.18	-0.373161	0.238623	-1.56381	0.117861	0.328764
TMC4	ENSG00000167608	147798	transmembrane channel like 4	8.36932	-1.96496	1.25644	-1.56391	0.117839	0.328764
RPLP0P2	ENSG00000243742	113157	ribosomal protein lateral stalk subunit P0 pseudogene 2	51.1013	1.54469	0.987845	1.5637	0.117888	0.328775
SDHB	ENSG00000117118	6390	succinate dehydrogenase complex iron sulfur subunit B	741.975	0.41077	0.262775	1.5632	0.118006	0.32904
TENM2	ENSG00000145934	57451	teneurin transmembrane protein 2	478.64	-0.953033	0.609741	-1.56301	0.11805	0.329097
TOR1A	ENSG00000136827	1861	torsin family 1 member A	966.525	0.405653	0.259669	1.56219	0.118242	0.329505
EXD3	ENSG00000187609	54932	exonuclease 3'-5' domain containing 3	94.2071	-0.673231	0.430926	-1.56229	0.11822	0.329505
BATF3	ENSG00000123685	55509	basic leucine zipper ATF-like transcription factor 3	13.6092	1.38597	0.887538	1.56159	0.118385	0.329681
DIAPH3	ENSG00000139734	81624	diaphanous related formin 3	488.977	0.93242	0.597138	1.56148	0.11841	0.329681
NEDD1	ENSG00000139350	121441	NEDD1 gamma-tubulin ring complex targeting factor	877.972	0.648824	0.415441	1.56177	0.118342	0.329681
CDH13	ENSG00000140945	1012	cadherin 13	718.649	0.627091	0.401612	1.56143	0.118421	0.329681
HS6ST1	ENSG00000136720	9394	heparan sulfate 6-O-sulfotransferase 1	499.526	-0.579938	0.371354	-1.56168	0.118362	0.329681
LINC00211	ENSG00000237803	101929559	long intergenic non-protein coding RNA 211	11.3675	-1.47707	0.946152	-1.56113	0.118493	0.329816
PPFIBP1	ENSG00000110841	8496	PPFIA binding protein 1	1432.61	0.464621	0.297644	1.561	0.118524	0.329839
LGALS9	ENSG00000168961	3965	galectin 9	146.519	2.44401	1.56617	1.5605	0.118642	0.329969
ZNF784	ENSG00000179922	147808	zinc finger protein 784	89.9835	0.790917	0.506866	1.56041	0.118664	0.329969
LARP4B	ENSG00000107929	23185	La ribonucleoprotein 4B	1242.78	0.438267	0.280833	1.5606	0.118619	0.329969
TDRD3	ENSG00000083544	81550	tudor domain containing 3	221.833	-0.500842	0.320923	-1.56063	0.118611	0.329969
SMCO3	ENSG00000179256	440087	single-pass membrane protein with coiled-coil domains 3	6.41344	3.18018	2.03839	1.56015	0.118725	0.330017
KIAA1841	ENSG00000162929	84542	KIAA1841	123.147	0.620429	0.397689	1.56009	0.11874	0.330017
ZNF593	ENSG00000142684	51042	zinc finger protein 593	170.311	0.584786	0.374907	1.55982	0.118803	0.330017
UBE2R2	ENSG00000107341	54926	ubiquitin conjugating enzyme E2 R2	1532.73	-0.378564	0.242672	-1.55998	0.118765	0.330017
ZCCHC7	ENSG00000147905	84186	zinc finger CCHC-type containing 7	385.104	-0.491532	0.315136	-1.55974	0.11882	0.330017
ZNF658	ENSG00000274349	26149	zinc finger protein 658	28.7376	-1.01661	0.651759	-1.55979	0.118809	0.330017
ZFP62	ENSG00000196670	643836	ZFP62 zinc finger protein	180.645	-0.628156	0.402818	-1.55941	0.1189	0.330176
PCDHGA9	ENSG00000261934	56107	protocadherin gamma subfamily A, 9	31.2038	-0.881188	0.565174	-1.55915	0.118962	0.330282
HERC2P3	ENSG00000180229	283755	hect domain and RLD 2 pseudogene 3	23.1103	1.28025	0.821205	1.55899	0.118998	0.330318
TRIM11	ENSG00000154370	81559	tripartite motif containing 11	369.833	0.447807	0.287421	1.55802	0.119229	0.330653
POLK	ENSG00000122008	51426	DNA polymerase kappa	665.828	0.435713	0.279649	1.55807	0.119216	0.330653
MCM3AP-AS1	ENSG00000215424	114044	MCM3AP antisense RNA 1	28.1696	-1.00181	0.643054	-1.5579	0.119258	0.330653
PAN3-AS1	NA	100288730	PAN3 antisense RNA 1	17.983	-1.12484	0.721958	-1.55804	0.119224	0.330653
MGAT3	ENSG00000128268	4248	beta-1,4-mannosyl-glycoprotein 4-beta-N-acetylglucosaminyltransferase	13.3291	-1.46033	0.937335	-1.55795	0.119244	0.330653
LOC439994	NA	NA	NA	10.3759	-1.50052	0.96305	-1.5581	0.119211	0.330653
TOMM6	ENSG00000214736	100188893	translocase of outer mitochondrial membrane 6	657.599	0.505303	0.324371	1.55779	0.119282	0.330656
VTA1	ENSG00000009844	51534	vesicle trafficking 1	1023.64	0.450956	0.28955	1.55744	0.119366	0.330709
EXOC4	ENSG00000131558	60412	exocyst complex component 4	1155.43	-0.51673	0.331759	-1.55754	0.119341	0.330709
CCDC183	ENSG00000213213	84960	coiled-coil domain containing 183	12.9774	-1.46407	0.940063	-1.55742	0.119371	0.330709
POLR3H	ENSG00000100413	171568	RNA polymerase III subunit H	740.183	0.401331	0.257837	1.55653	0.119583	0.331231
CYP27B1	ENSG00000111012	1594	cytochrome P450 family 27 subfamily B member 1	13.1371	1.49117	0.958149	1.55631	0.119635	0.331232
PQLC2	NA	NA	NA	251.486	0.683236	0.43906	1.55613	0.119676	0.331232
PBX3	ENSG00000167081	5090	PBX homeobox 3	611.208	-0.477814	0.307046	-1.55617	0.119668	0.331232
ABCA4	ENSG00000198691	24	ATP binding cassette subfamily A member 4	12.1439	-1.44193	0.926447	-1.55641	0.119611	0.331232
LINS	NA	NA	NA	86.0881	0.650653	0.418183	1.55591	0.11973	0.331317
CORO7	ENSG00000262246	79585	coronin 7	22.0012	1.18421	0.761321	1.55546	0.119836	0.331429
CLIP1	ENSG00000130779	6249	CAP-Gly domain containing linker protein 1	3055.37	-0.362202	0.232861	-1.55544	0.119841	0.331429
TOLLIP-AS1	ENSG00000255153	255512	TOLLIP antisense RNA 1 (head to head)	7.49435	-1.73017	1.1123	-1.5555	0.119827	0.331429
EME1	ENSG00000154920	146956	essential meiotic structure-specific endonuclease 1	54.2689	1.20529	0.775445	1.55432	0.120108	0.332039
TRAPPC10	ENSG00000160218	7109	trafficking protein particle complex 10	918.139	0.480977	0.309426	1.55442	0.120085	0.332039
AGT	ENSG00000135744	183	angiotensinogen	12.9039	-1.50009	0.965791	-1.55322	0.120369	0.332698
ZSCAN16-AS1	ENSG00000269293	100129195	ZSCAN16 antisense RNA 1	27.7892	-1.0541	0.678927	-1.55259	0.120521	0.333021
LENG8-AS1	ENSG00000226696	104355426	LENG8 antisense RNA 1	13.252	-1.40744	0.906538	-1.55254	0.120533	0.333021
FGF13	ENSG00000129682	2258	fibroblast growth factor 13	13.392	-1.81947	1.17263	-1.55162	0.120754	0.333566
NOS1AP	ENSG00000198929	9722	nitric oxide synthase 1 adaptor protein	10.2978	-1.52486	0.983097	-1.55107	0.120884	0.333862
CCDC138	ENSG00000163006	165055	coiled-coil domain containing 138	27.3492	1.24319	0.80166	1.55077	0.120957	0.333999
TPK1	ENSG00000196511	27010	thiamin pyrophosphokinase 1	19.2939	1.4332	0.924302	1.55057	0.121004	0.334064
ZUFSP	NA	NA	NA	179.463	0.516924	0.333462	1.55017	0.1211	0.334068
C5orf51	ENSG00000205765	285636	chromosome 5 open reading frame 51	945.811	0.471094	0.303895	1.55019	0.121096	0.334068
NAA40	ENSG00000110583	79829	N(alpha)-acetyltransferase 40, NatD catalytic subunit	359.254	-0.446761	0.288163	-1.55038	0.121051	0.334068
C11orf74	ENSG00000166352	119710	chromosome 11 open reading frame 74	145.161	-0.544674	0.35133	-1.55032	0.121065	0.334068
CACNA1H	ENSG00000196557	8912	calcium voltage-gated channel subunit alpha1 H	62.24	1.46959	0.948282	1.54974	0.121204	0.334262
SFXN5	ENSG00000144040	94097	sideroflexin 5	220.611	0.492702	0.317937	1.54969	0.121217	0.334262
TM2D3	ENSG00000184277	80213	TM2 domain containing 3	213.199	-0.587138	0.37892	-1.5495	0.12126	0.334317
C2orf66	ENSG00000187944	401027	chromosome 2 open reading frame 66	10.3948	2.50191	1.61522	1.54896	0.121392	0.33455
ZNF518A	ENSG00000177853	9849	zinc finger protein 518A	247.571	0.505854	0.326576	1.54896	0.12139	0.33455
NAA10	ENSG00000102030	8260	N(alpha)-acetyltransferase 10, NatA catalytic subunit	755.481	0.501784	0.324036	1.54855	0.121491	0.334693
MIOS	ENSG00000164654	54468	meiosis regulator for oocyte development	386.195	0.488554	0.315472	1.54864	0.121468	0.334693
AMER1	ENSG00000184675	139285	APC membrane recruitment protein 1	145.431	0.614821	0.397248	1.5477	0.121694	0.335123
CBX3P2	ENSG00000266405	645158	chromobox 3 pseudogene 2	6.85573	-1.87668	1.21254	-1.54772	0.121689	0.335123
LY96	ENSG00000154589	23643	lymphocyte antigen 96	105.73	0.86851	0.561292	1.54734	0.121781	0.335299
BCO2	ENSG00000197580	83875	beta-carotene oxygenase 2	8.28557	-1.51961	0.982467	-1.54673	0.121929	0.33564
HYAL3	ENSG00000186792	8372	hyaluronidase 3	58.7699	0.728834	0.47127	1.54653	0.121976	0.335641
RING1	ENSG00000204227	6015	ring finger protein 1	962.265	0.425285	0.274985	1.54657	0.121966	0.335641
BMP1	ENSG00000168487	649	bone morphogenetic protein 1	2010.75	-0.540768	0.34971	-1.54633	0.122024	0.335701
ZNF493	ENSG00000196268	284443	zinc finger protein 493	54.3431	-0.722907	0.467524	-1.54625	0.122045	0.335701
EBLN3	NA	NA	NA	730.123	-0.427363	0.276441	-1.54595	0.122117	0.335834
SAMHD1	ENSG00000101347	25939	SAM and HD domain containing deoxynucleoside triphosphate triphosphohydrolase 1	793.179	1.01305	0.655571	1.5453	0.122274	0.336137
TBP	ENSG00000112592	6908	TATA-box binding protein	246.553	0.4581	0.296437	1.54536	0.12226	0.336137
DAD1	ENSG00000129562	1603	defender against cell death 1	1147.15	0.507498	0.328521	1.54479	0.122396	0.336406
POC1A	ENSG00000164087	25886	POC1 centriolar protein A	152.354	0.828941	0.53674	1.5444	0.122491	0.336537
PCBP2	ENSG00000197111	5094	poly(rC) binding protein 2	5016.08	-0.419285	0.271485	-1.54441	0.122488	0.336537
LOC653602	NA	NA	NA	7.30819	-2.37397	1.53734	-1.5442	0.122539	0.336604
IMP3	ENSG00000177971	55272	IMP U3 small nucleolar ribonucleoprotein 3	380.23	0.475204	0.307782	1.54396	0.122597	0.336699
DESI1	ENSG00000100418	27351	desumoylating isopeptidase 1	989.496	0.533224	0.34543	1.54365	0.122672	0.33684
LRCH3	ENSG00000186001	84859	leucine rich repeats and calponin homology domain containing 3	471.838	-0.429693	0.278383	-1.54353	0.122702	0.336857
PLOD2	ENSG00000152952	5352	procollagen-lysine,2-oxoglutarate 5-dioxygenase 2	2354.52	0.65507	0.424456	1.54332	0.122754	0.336935
ETV3	ENSG00000117036	2117	ETS variant transcription factor 3	192.421	0.479553	0.310876	1.54258	0.122932	0.337357
RRM1	ENSG00000167325	6240	ribonucleotide reductase catalytic subunit M1	1291.89	0.653973	0.424026	1.5423	0.123002	0.337485
PKD1P6	NA	353511	polycystin 1, transient receptor potential channel interacting pseudogene 6	579.972	0.486515	0.315479	1.54215	0.123038	0.337519
GABPA	ENSG00000154727	2551	GA binding protein transcription factor subunit alpha	302.67	-0.526663	0.341563	-1.54192	0.123093	0.33754
S1PR3	ENSG00000213694	1903	sphingosine-1-phosphate receptor 3	1820.2	-0.713488	0.462727	-1.54192	0.123093	0.33754
ARHGAP44	ENSG00000006740	9912	Rho GTPase activating protein 44	18.0185	1.17595	0.762859	1.5415	0.123195	0.337559
ABCC3	ENSG00000108846	8714	ATP binding cassette subfamily C member 3	1647.31	0.558858	0.362509	1.54164	0.123161	0.337559
GSTM4	ENSG00000168765	2948	glutathione S-transferase mu 4	287.843	-0.599412	0.388804	-1.54168	0.123151	0.337559
WDSUB1	ENSG00000196151	151525	WD repeat, sterile alpha motif and U-box domain containing 1	114.682	-0.71825	0.465913	-1.5416	0.123172	0.337559
DSEL	ENSG00000171451	92126	dermatan sulfate epimerase like	3708.27	0.564322	0.366112	1.54139	0.123221	0.337566
DUS4L	ENSG00000105865	11062	dihydrouridine synthase 4 like	66.2892	0.88382	0.573568	1.54092	0.123337	0.337819
CASC5	NA	NA	NA	322.662	1.86841	1.21273	1.54067	0.123397	0.337853
PTPN12	ENSG00000127947	5782	protein tyrosine phosphatase non-receptor type 12	1673.07	0.514952	0.334229	1.54072	0.123385	0.337853
KIF26B	ENSG00000162849	55083	kinesin family member 26B	1080.7	-0.659687	0.428418	-1.53982	0.123604	0.338356
TMOD3	ENSG00000138594	29766	tropomodulin 3	1249.79	-0.401338	0.260691	-1.53952	0.123678	0.338493
SYBU	ENSG00000147642	55638	syntabulin	99.6292	1.14394	0.743248	1.53911	0.123777	0.338697
THAP8	ENSG00000161277	199745	THAP domain containing 8	124.43	-0.617089	0.401053	-1.53867	0.123884	0.338926
IARS2	ENSG00000067704	55699	isoleucyl-tRNA synthetase 2, mitochondrial	1391.35	-0.386891	0.251512	-1.53826	0.123984	0.339135
FOXM1	ENSG00000111206	2305	forkhead box M1	756.47	1.07903	0.701604	1.53795	0.124061	0.339148
ADAT3	ENSG00000213638	113179	adenosine deaminase tRNA specific 3	43.891	0.860357	0.559387	1.53804	0.12404	0.339148
PITRM1	ENSG00000107959	10531	pitrilysin metallopeptidase 1	1318.96	0.513076	0.333589	1.53805	0.124036	0.339148
PASK	ENSG00000115687	23178	PAS domain containing serine/threonine kinase	76.5931	0.840942	0.546862	1.53776	0.124107	0.339211
C2orf68	ENSG00000168887	388969	chromosome 2 open reading frame 68	254.348	-0.534572	0.347741	-1.53727	0.124227	0.339408
HOXC4	ENSG00000198353	3221	homeobox C4	65.8368	-0.638355	0.415235	-1.53734	0.124211	0.339408
UBR2	ENSG00000024048	23304	ubiquitin protein ligase E3 component n-recognin 2	892.874	-0.389729	0.253575	-1.53694	0.124308	0.339563
PHACTR1	ENSG00000112137	221692	phosphatase and actin regulator 1	79.0948	-1.00302	0.652686	-1.53676	0.124352	0.339619
SLC12A2	ENSG00000064651	6558	solute carrier family 12 member 2	504.2	-0.558412	0.363514	-1.53615	0.124501	0.339961
MPP5	ENSG00000072415	64398	membrane palmitoylated protein 5	970.841	0.557072	0.362722	1.53581	0.124585	0.340124
SPOPL	ENSG00000144228	339745	speckle type BTB/POZ protein like	282.225	0.466544	0.303797	1.53571	0.12461	0.340128
STK38L	ENSG00000211455	23012	serine/threonine kinase 38 like	351.963	0.822996	0.536057	1.53528	0.124716	0.340287
OGFR	ENSG00000060491	11054	opioid growth factor receptor	1033.77	0.540311	0.35192	1.53532	0.124705	0.340287
ARL15	ENSG00000185305	54622	ADP ribosylation factor like GTPase 15	146.818	-0.569677	0.371088	-1.53515	0.124746	0.340303
FHL2	ENSG00000115641	2274	four and a half LIM domains 2	3308.03	0.654328	0.426304	1.53489	0.124812	0.340418
AP5S1	ENSG00000125843	55317	adaptor related protein complex 5 subunit sigma 1	271.118	0.563442	0.367135	1.5347	0.124858	0.340478
FAM86B3P	ENSG00000173295	286042	family with sequence similarity 86, member A pseudogene	24.6366	1.13876	0.74219	1.53432	0.124951	0.340661
IER3IP1	ENSG00000134049	51124	immediate early response 3 interacting protein 1	539.598	0.456673	0.297668	1.53417	0.124988	0.340661
MIR6087	NA	NA	NA	132.881	-0.607266	0.395836	-1.53413	0.124997	0.340661
ZFP91	ENSG00000186660	80829	ZFP91 zinc finger protein	1454.83	0.410726	0.267777	1.53383	0.125071	0.340797
FANCG	ENSG00000221829	2189	FA complementation group G	197.059	0.700276	0.45663	1.53357	0.125134	0.340906
CD47	ENSG00000196776	961	CD47 molecule	810.554	-0.581089	0.37901	-1.53318	0.125232	0.341106
ESYT1	ENSG00000139641	23344	extended synaptotagmin 1	3355.49	0.497	0.324249	1.53277	0.125331	0.341312
ESRRA	ENSG00000173153	2101	estrogen related receptor alpha	199.042	0.694303	0.453003	1.53267	0.125358	0.34132
YBEY	ENSG00000182362	54059	ybeY metalloendoribonuclease	116.766	-0.552399	0.360619	-1.53181	0.12557	0.341764
CCDC121	ENSG00000176714	79635	coiled-coil domain containing 121	16.2246	-1.26756	0.827444	-1.5319	0.125546	0.341764
LMF2	ENSG00000100258	91289	lipase maturation factor 2	1615.35	0.413441	0.269989	1.53133	0.125689	0.342023
LARS2	ENSG00000011376	23395	leucyl-tRNA synthetase 2, mitochondrial	470.385	0.426611	0.278612	1.5312	0.12572	0.342042
SLC45A3	ENSG00000158715	85414	solute carrier family 45 member 3	33.3284	0.975183	0.637197	1.53043	0.125912	0.342463
ACTR3B	ENSG00000133627	57180	actin related protein 3B	79.0052	0.942788	0.616048	1.53038	0.125923	0.342463
VIM-AS1	ENSG00000229124	100507347	VIM antisense RNA 1	14.5101	1.46897	0.959984	1.5302	0.125967	0.342518
LINC00672	ENSG00000263874	100505576	long intergenic non-protein coding RNA 672	17.722	-1.28318	0.838626	-1.5301	0.125992	0.34252
PTPRK	ENSG00000152894	5796	protein tyrosine phosphatase receptor type K	2697.68	-0.434256	0.283859	-1.52983	0.126059	0.342638
NR2F2	ENSG00000185551	7026	nuclear receptor subfamily 2 group F member 2	2629.28	-0.467875	0.305906	-1.52948	0.126147	0.342811
SLC15A4	ENSG00000139370	121260	solute carrier family 15 member 4	415.687	0.486362	0.318022	1.52933	0.126182	0.34284
DARS2	ENSG00000117593	55157	aspartyl-tRNA synthetase 2, mitochondrial	289.581	0.544121	0.355825	1.52918	0.12622	0.34285
MAGEE1	ENSG00000198934	57692	MAGE family member E1	54.7998	-0.839375	0.548925	-1.52913	0.126233	0.34285
MTIF3	ENSG00000122033	219402	mitochondrial translational initiation factor 3	336.769	-0.474907	0.310613	-1.52893	0.126281	0.342858
TBX1	ENSG00000184058	6899	T-box transcription factor 1	13.7431	-1.36904	0.895432	-1.52892	0.126284	0.342858
ELOVL2	ENSG00000197977	54898	ELOVL fatty acid elongase 2	17.0536	1.48032	0.968691	1.52816	0.126473	0.343108
TROVE2	NA	NA	NA	432.131	0.533644	0.3492	1.52819	0.126465	0.343108
BAMBI	ENSG00000095739	25805	BMP and activin membrane bound inhibitor	102.937	-0.793909	0.519482	-1.52827	0.126445	0.343108
SNHG20	ENSG00000234912	654434	small nucleolar RNA host gene 20	31.9756	-0.818895	0.535851	-1.52821	0.126459	0.343108
COL11A2	ENSG00000204248	1302	collagen type XI alpha 2 chain	35.5484	-0.91648	0.599767	-1.52806	0.126498	0.343111
SLC10A3	ENSG00000126903	8273	solute carrier family 10 member 3	500.91	0.457681	0.299566	1.52782	0.126558	0.343209
LDAH	ENSG00000118961	60526	lipid droplet associated hydrolase	234.035	0.481588	0.315261	1.52759	0.126615	0.34322
ATXN7L3B	ENSG00000253719	552889	ataxin 7 like 3B	1054.01	-0.411823	0.269589	-1.5276	0.126613	0.34322
TMEM106B	ENSG00000106460	54664	transmembrane protein 106B	808.172	-0.516813	0.338337	-1.52751	0.126635	0.34322
ZNF627	ENSG00000198551	199692	zinc finger protein 627	197.868	0.576879	0.377686	1.5274	0.126661	0.343226
COQ2	ENSG00000173085	27235	coenzyme Q2, polyprenyltransferase	153.937	-0.574889	0.376523	-1.52683	0.126802	0.343543
SENP2	ENSG00000163904	59343	SUMO specific peptidase 2	685.609	-0.383335	0.251114	-1.52654	0.126877	0.343679
BRAF	ENSG00000157764	673	B-Raf proto-oncogene, serine/threonine kinase	259.156	0.60475	0.396214	1.52632	0.12693	0.343759
SLC38A2	ENSG00000134294	54407	solute carrier family 38 member 2	11836	0.436243	0.285842	1.52617	0.126969	0.343798
CNNM4	ENSG00000158158	26504	cyclin and CBS domain divalent metal cation transport mediator 4	214.42	0.49748	0.325992	1.52605	0.126997	0.34381
KIF15	ENSG00000163808	56992	kinesin family member 15	136.365	1.17155	0.767841	1.52577	0.127068	0.343935
MAN1B1	ENSG00000177239	11253	mannosidase alpha class 1B member 1	1056.71	-0.467129	0.306255	-1.5253	0.127185	0.344188
CREM	ENSG00000095794	1390	cAMP responsive element modulator	186.105	0.547729	0.359122	1.52519	0.127212	0.344196
AP3B1	ENSG00000132842	8546	adaptor related protein complex 3 subunit beta 1	1405.72	-0.392051	0.257069	-1.52508	0.127238	0.344201
LEPR	ENSG00000116678	3953	leptin receptor	262.585	-0.664756	0.435983	-1.52473	0.127326	0.344374
CDCA7	ENSG00000144354	83879	cell division cycle associated 7	93.5521	1.20104	0.788009	1.52415	0.127472	0.344506
MVD	ENSG00000167508	4597	mevalonate diphosphate decarboxylase	364.821	0.547219	0.358974	1.5244	0.12741	0.344506
CTCF	ENSG00000102974	10664	CCCTC-binding factor	785.55	0.394479	0.258808	1.52422	0.127455	0.344506
ARPIN	ENSG00000242498	348110	actin related protein 2/3 complex inhibitor	373.552	-0.496837	0.325973	-1.52416	0.127468	0.344506
BOD1	ENSG00000145919	91272	biorientation of chromosomes in cell division 1	705.352	-0.505915	0.331987	-1.5239	0.127533	0.344606
PRR7	ENSG00000131188	80758	proline rich 7, synaptic	86.6665	-0.718136	0.471484	-1.52314	0.127724	0.345055
KLHL12	ENSG00000117153	59349	kelch like family member 12	494.551	-0.457988	0.300729	-1.52293	0.127777	0.345134
BBS1	ENSG00000174483	582	Bardet-Biedl syndrome 1	487.446	-0.546693	0.359054	-1.52259	0.127861	0.345294
ARHGEF10	ENSG00000104728	9639	Rho guanine nucleotide exchange factor 10	1272.26	-0.518626	0.340688	-1.52229	0.127937	0.345434
ANKRD36C	ENSG00000174501	400986	ankyrin repeat domain 36C	69.6039	-0.632819	0.415729	-1.52219	0.127961	0.345435
NHLRC4	ENSG00000257108	283948	NHL repeat containing 4	5.24391	2.82445	1.85634	1.52152	0.12813	0.345814
NUP88	ENSG00000108559	4927	nucleoporin 88	507.053	0.591337	0.38867	1.52144	0.12815	0.345814
KCCAT211	NA	NA	NA	7.43501	-1.96106	1.28954	-1.52075	0.128324	0.34615
ENPP5	ENSG00000112796	59084	ectonucleotide pyrophosphatase/phosphodiesterase family member 5	5.5615	-2.9212	1.92081	-1.52082	0.128306	0.34615
CSPP1	ENSG00000104218	79848	centrosome and spindle pole associated protein 1	380.411	-0.487968	0.320976	-1.52026	0.128445	0.346412
GPM6B	ENSG00000046653	2824	glycoprotein M6B	15.1267	-1.62914	1.07184	-1.51995	0.128523	0.346491
NOXA1	ENSG00000188747	10811	NADPH oxidase activator 1	11.0459	-1.97768	1.30114	-1.51996	0.12852	0.346491
RPS15	ENSG00000115268	6209	ribosomal protein S15	2896.35	-0.561837	0.369742	-1.51954	0.128627	0.346707
PCDHGA3	ENSG00000254245	56112	protocadherin gamma subfamily A, 3	33.7719	-0.987441	0.649961	-1.51923	0.128705	0.34685
GPR89A	ENSG00000117262	653519	G protein-coupled receptor 89A	24.7548	1.05552	0.695268	1.51815	0.128977	0.347519
ABCA3	ENSG00000167972	21	ATP binding cassette subfamily A member 3	125.877	0.690694	0.45505	1.51784	0.129054	0.347628
IPPK	ENSG00000127080	64768	inositol-pentakisphosphate 2-kinase	172.063	0.546282	0.359919	1.51779	0.129067	0.347628
ZNF7	ENSG00000147789	7553	zinc finger protein 7	285.662	0.458716	0.302312	1.51736	0.129176	0.347692
GOLGA6L4	ENSG00000184206	643707	golgin A6 family like 4	6.50565	-1.68479	1.11029	-1.51743	0.129159	0.347692
HPD	ENSG00000158104	3242	4-hydroxyphenylpyruvate dioxygenase	6.75547	-1.74595	1.15068	-1.51731	0.129188	0.347692
TBX6	ENSG00000149922	6911	T-box transcription factor 6	7.20007	-1.97942	1.3044	-1.5175	0.129141	0.347692
LOC90768	NA	NA	NA	80.0325	0.721901	0.476022	1.51653	0.129385	0.348026
FXN	ENSG00000165060	2395	frataxin	107.538	0.559392	0.368851	1.51658	0.129374	0.348026
C11orf45	ENSG00000174370	219833	chromosome 11 open reading frame 45	20.9654	-1.15634	0.762426	-1.51666	0.129352	0.348026
ATP6V0A1	ENSG00000033627	535	ATPase H+ transporting V0 subunit a1	513.286	-0.587788	0.387739	-1.51594	0.129535	0.348297
IPW	NA	3653	imprinted in Prader-Willi syndrome	117.048	-0.588993	0.388534	-1.51594	0.129535	0.348297
B4GALT5	ENSG00000158470	9334	beta-1,4-galactosyltransferase 5	1085.91	-0.603712	0.398288	-1.51577	0.129579	0.348348
SEH1L	ENSG00000085415	81929	SEH1 like nucleoporin	601.865	0.577882	0.381313	1.5155	0.129645	0.34846
RPL38	ENSG00000172809	6169	ribosomal protein L38	4418.73	0.700721	0.46246	1.5152	0.129721	0.348469
ORAOV1	NA	NA	NA	212.665	0.630437	0.416051	1.51529	0.1297	0.348469
CDK5RAP1	ENSG00000101391	51654	CDK5 regulatory subunit associated protein 1	264.519	0.474074	0.312847	1.51535	0.129683	0.348469
PIGO	ENSG00000165282	84720	phosphatidylinositol glycan anchor biosynthesis class O	344.283	0.467837	0.308815	1.51494	0.129786	0.348578
RGCC	ENSG00000102760	28984	regulator of cell cycle	230.154	-1.91275	1.26268	-1.51483	0.129815	0.348589
FLT3LG	ENSG00000090554	2323	fms related tyrosine kinase 3 ligand	134.669	-0.886405	0.585283	-1.51449	0.129902	0.348756
KIF20B	ENSG00000138182	9585	kinesin family member 20B	433.145	1.07264	0.708486	1.51399	0.130028	0.349029
WNT9A	ENSG00000143816	7483	Wnt family member 9A	8.92018	1.75554	1.15995	1.51346	0.130162	0.349087
C20orf196	NA	NA	NA	20.6569	1.08728	0.718405	1.51347	0.130161	0.349087
SRGAP1	ENSG00000196935	57522	SLIT-ROBO Rho GTPase activating protein 1	1499.34	0.451806	0.298488	1.51365	0.130115	0.349087
LMNA	ENSG00000160789	4000	lamin A/C	12787.2	-0.44231	0.292195	-1.51375	0.13009	0.349087
ZNF580	ENSG00000213015	51157	zinc finger protein 580	651.467	-0.528338	0.349101	-1.51342	0.130172	0.349087
NOL12	ENSG00000273899	79159	nucleolar protein 12	194.8	0.592004	0.391229	1.51319	0.130232	0.349181
SLC2A9	ENSG00000109667	56606	solute carrier family 2 member 9	37.3629	-1.25094	0.827464	-1.51178	0.13059	0.350074
ABHD2	ENSG00000140526	11057	abhydrolase domain containing 2	1164.95	0.535276	0.354114	1.51159	0.130638	0.350137
ZNF232	ENSG00000167840	7775	zinc finger protein 232	84.4788	0.691473	0.457477	1.51149	0.130663	0.350139
ARHGAP18	ENSG00000146376	93663	Rho GTPase activating protein 18	990.2	0.462545	0.306134	1.51092	0.130808	0.350463
POLM	ENSG00000122678	27434	DNA polymerase mu	226.7	0.51079	0.338101	1.51076	0.130849	0.350506
TACO1	ENSG00000136463	51204	translational activator of cytochrome c oxidase I	292.361	0.445655	0.295008	1.51066	0.130876	0.350512
WDR89	ENSG00000140006	112840	WD repeat domain 89	107.372	0.562293	0.372265	1.51046	0.130925	0.350575
ATP6V1G1	ENSG00000136888	9550	ATPase H+ transporting V1 subunit G1	1104.7	0.450091	0.298	1.51037	0.130949	0.350575
AGFG2	ENSG00000106351	3268	ArfGAP with FG repeats 2	137.386	0.713217	0.472268	1.5102	0.130994	0.350629
SERGEF	ENSG00000129158	26297	secretion regulating guanine nucleotide exchange factor	113.743	-0.63965	0.423783	-1.50938	0.131202	0.351055
ACVR2A	ENSG00000121989	92	activin A receptor type 2A	141.816	-0.685454	0.454113	-1.50944	0.131187	0.351055
RBM19	ENSG00000122965	9904	RNA binding motif protein 19	608.335	0.452965	0.300128	1.50924	0.131238	0.351065
OSBPL9	ENSG00000117859	114883	oxysterol binding protein like 9	1212.23	-0.395033	0.261755	-1.50917	0.131255	0.351065
GTPBP1	ENSG00000100226	9567	GTP binding protein 1	890.732	0.498338	0.3304	1.50829	0.131481	0.351604
LLGL1	ENSG00000131899	3996	LLGL scribble cell polarity complex component 1	773.003	-0.408741	0.27106	-1.50793	0.131572	0.35178
PLEKHO1	ENSG00000023902	51177	pleckstrin homology domain containing O1	601.484	0.616791	0.409071	1.50779	0.131609	0.351815
PSG2	ENSG00000242221	5670	pregnancy specific beta-1-glycoprotein 2	39.1848	-0.875487	0.580792	-1.5074	0.131708	0.352012
P4HTM	ENSG00000178467	54681	prolyl 4-hydroxylase, transmembrane	328.38	-0.507393	0.3367	-1.50696	0.131821	0.352249
STOX2	ENSG00000173320	56977	storkhead box 2	8.99384	-1.50595	0.999589	-1.50657	0.131921	0.35245
FAM66C	ENSG00000226711	440078	family with sequence similarity 66 member C	22.043	-1.06824	0.709135	-1.50639	0.131966	0.352504
KIAA1467	NA	NA	NA	98.2336	-0.608764	0.404149	-1.50629	0.131994	0.352512
DHX9	ENSG00000135829	1660	DExH-box helicase 9	2852.81	0.465528	0.309111	1.50602	0.132061	0.352626
FCHSD1	ENSG00000197948	89848	FCH and double SH3 domains 1	509.724	-0.403813	0.268266	-1.50527	0.132254	0.353075
FSD1	ENSG00000105255	79187	fibronectin type III and SPRY domain containing 1	94.5669	0.605437	0.402251	1.50512	0.132293	0.353112
PSMG3	ENSG00000157778	84262	proteasome assembly chaperone 3	155.659	0.570303	0.378955	1.50494	0.13234	0.353172
BCAS1	ENSG00000064787	8537	breast carcinoma amplified sequence 1	5.45193	-2.62964	1.74759	-1.50472	0.132396	0.353255
FOXF1	ENSG00000103241	2294	forkhead box F1	390.697	0.848879	0.564199	1.50457	0.132434	0.353289
SMC5-AS1	NA	100507299	SMC5 antisense RNA 1 (head to head)	7.08067	1.92552	1.28066	1.50353	0.132702	0.353738
TMEM55A	NA	NA	NA	270.612	0.503424	0.334823	1.50355	0.132696	0.353738
ITPRIPL2	ENSG00000205730	162073	ITPRIP like 2	1725.06	0.378924	0.252003	1.50365	0.132672	0.353738
HTR7P1	ENSG00000183935	93164	5-hydroxytryptamine receptor 7 pseudogene 1	153.552	-0.626742	0.416821	-1.50362	0.132679	0.353738
ST13P4	NA	145165	ST13, Hsp70 interacting protein pseudogene 4	7.91805	-1.73371	1.15326	-1.50331	0.132759	0.353826
HSD17B12	ENSG00000149084	51144	hydroxysteroid 17-beta dehydrogenase 12	1250.53	0.490267	0.326191	1.503	0.132838	0.353969
HCCS	ENSG00000004961	3052	holocytochrome c synthase	504.048	0.497298	0.330955	1.50262	0.132938	0.354169
CDCA3	ENSG00000111665	83461	cell division cycle associated 3	173.319	1.22251	0.813696	1.50241	0.132991	0.354246
USP31	ENSG00000103404	57478	ubiquitin specific peptidase 31	265.211	0.632221	0.420879	1.50214	0.13306	0.354363
URB1	ENSG00000142207	9875	URB1 ribosome biogenesis homolog	979.73	0.517103	0.344288	1.50195	0.133111	0.354431
RRN3P1	NA	730092	RRN3 homolog, RNA polymerase I transcription factor pseudogene 1	36.0551	1.06706	0.71072	1.50138	0.133258	0.354594
UBA6-AS1	ENSG00000248049	550112	UBA6 antisense RNA 1 (head to head)	133.54	0.690237	0.459684	1.50155	0.133214	0.354594
RAPGEF1	ENSG00000107263	2889	Rap guanine nucleotide exchange factor 1	1507.8	-0.428747	0.285563	-1.50141	0.13325	0.354594
PECR	ENSG00000115425	55825	peroxisomal trans-2-enoyl-CoA reductase	50.0407	-0.953666	0.635216	-1.50133	0.133271	0.354594
EEPD1	ENSG00000122547	80820	endonuclease/exonuclease/phosphatase family domain containing 1	91.0874	-0.695093	0.463067	-1.50106	0.133339	0.354707
RAB3IP	ENSG00000127328	117177	RAB3A interacting protein	45.788	0.897195	0.597855	1.50069	0.133435	0.354831
C2orf42	ENSG00000115998	54980	chromosome 2 open reading frame 42	212.483	0.516305	0.344031	1.50075	0.13342	0.354831
GNB4	ENSG00000114450	59345	G protein subunit beta 4	1354.72	0.53336	0.355439	1.50057	0.133468	0.354851
FMR1	ENSG00000102081	2332	FMRP translational regulator 1	544	0.52162	0.347719	1.50012	0.133583	0.355024
IFT122	ENSG00000163913	55764	intraflagellar transport 122	286.907	-0.492185	0.328078	-1.50021	0.13356	0.355024
ARL2BP	ENSG00000102931	23568	ADP ribosylation factor like GTPase 2 binding protein	1383.63	-0.496436	0.330959	-1.49999	0.133616	0.355047
BORA	ENSG00000136122	79866	BORA aurora kinase A activator	76.2864	0.805013	0.53681	1.49962	0.133712	0.355235
SYNGR3	ENSG00000127561	9143	synaptogyrin 3	30.8748	-1.25016	0.834052	-1.49891	0.133898	0.355663
MYBL2	ENSG00000101057	4605	MYB proto-oncogene like 2	401.143	1.83576	1.22509	1.49847	0.13401	0.355795
ZC2HC1A	ENSG00000104427	51101	zinc finger C2HC-type containing 1A	179.713	0.454845	0.303528	1.49853	0.133996	0.355795
GALNT12	ENSG00000119514	79695	polypeptide N-acetylgalactosaminyltransferase 12	28.941	-1.40854	0.940011	-1.49843	0.134023	0.355795
PLCD1	ENSG00000187091	5333	phospholipase C delta 1	438.974	-0.462618	0.308762	-1.4983	0.134056	0.355816
FAR1	ENSG00000197601	84188	fatty acyl-CoA reductase 1	930.136	0.502667	0.335534	1.49811	0.134104	0.355841
OPLAH	ENSG00000178814	26873	5-oxoprolinase, ATP-hydrolysing	179.074	-0.825244	0.550872	-1.49807	0.134115	0.355841
AMZ2	ENSG00000196704	51321	archaelysin family metallopeptidase 2	738.808	-0.511443	0.34145	-1.49786	0.134171	0.355922
UBE2J2	ENSG00000160087	118424	ubiquitin conjugating enzyme E2 J2	713.586	0.437634	0.292235	1.49754	0.134252	0.355958
MAP4	ENSG00000047849	4134	microtubule associated protein 4	12153.9	-0.49764	0.332309	-1.49752	0.134258	0.355958
RAP2B	ENSG00000181467	5912	RAP2B, member of RAS oncogene family	553.432	-0.596988	0.398652	-1.49752	0.134259	0.355958
PTGIR	ENSG00000160013	5739	prostaglandin I2 receptor	222.407	0.5988	0.399916	1.49731	0.134311	0.355965
DYNLL1	ENSG00000088986	8655	dynein light chain LC8-type 1	1904.47	0.355389	0.237351	1.49731	0.134312	0.355965
PANK2	ENSG00000125779	80025	pantothenate kinase 2	399.741	0.477812	0.319197	1.49692	0.134414	0.356171
PMS2CL	ENSG00000187953	441194	PMS2 C-terminal like pseudogene	71.7047	0.696427	0.465414	1.49636	0.13456	0.356491
ZNF800	ENSG00000048405	168850	zinc finger protein 800	364.671	0.539651	0.360806	1.49568	0.134737	0.356825
AP4M1	ENSG00000221838	9179	adaptor related protein complex 4 subunit mu 1	150.347	-0.540829	0.36157	-1.49578	0.134712	0.356825
BBS4	ENSG00000140463	585	Bardet-Biedl syndrome 4	297.4	-0.523601	0.350384	-1.49437	0.13508	0.35761
DECR2	ENSG00000242612	26063	2,4-dienoyl-CoA reductase 2	137.832	-0.572825	0.383326	-1.49435	0.135083	0.35761
IFT22	ENSG00000128581	64792	intraflagellar transport 22	270.28	-0.463641	0.310316	-1.49409	0.135151	0.357624
SIAH1	ENSG00000196470	6477	siah E3 ubiquitin protein ligase 1	83.8987	-0.618878	0.41423	-1.49405	0.135164	0.357624
ARHGAP42	ENSG00000165895	143872	Rho GTPase activating protein 42	74.0375	-0.786593	0.526462	-1.49411	0.135146	0.357624
TRMT13	ENSG00000122435	54482	tRNA methyltransferase 13 homolog	186.748	0.521317	0.348956	1.49393	0.135193	0.357636
ZNF316	ENSG00000205903	100131017	zinc finger protein 316	488.714	0.581213	0.389151	1.49354	0.135296	0.35784
APOO	ENSG00000184831	79135	apolipoprotein O	69.6552	0.827228	0.554183	1.4927	0.135516	0.358326
MAN2A2	ENSG00000196547	4122	mannosidase alpha class 2A member 2	758.785	-0.393236	0.263473	-1.49251	0.135566	0.358326
COL18A1	ENSG00000182871	80781	collagen type XVIII alpha 1 chain	2639.12	-0.551137	0.369271	-1.4925	0.135568	0.358326
PLXNA1	ENSG00000114554	5361	plexin A1	3280.85	-0.553833	0.371113	-1.49236	0.135605	0.358326
PIR	ENSG00000087842	8544	pirin	18.0386	-1.27903	0.857017	-1.49242	0.135589	0.358326
PHC1	ENSG00000111752	1911	polyhomeotic homolog 1	117.616	-0.629493	0.421843	-1.49224	0.135635	0.358339
ZDHHC9	ENSG00000188706	51114	zinc finger DHHC-type containing 9	970.423	-0.400841	0.268675	-1.49192	0.13572	0.358497
SMG5	ENSG00000198952	23381	SMG5 nonsense mediated mRNA decay factor	1828.02	0.407554	0.273253	1.49149	0.135832	0.358726
CDC25C	ENSG00000158402	995	cell division cycle 25C	43.8825	1.33095	0.892703	1.49092	0.135983	0.358907
MTFR1	ENSG00000066855	9650	mitochondrial fission regulator 1	251.472	0.537349	0.360426	1.49087	0.135994	0.358907
AMBRA1	ENSG00000110497	55626	autophagy and beclin 1 regulator 1	525.49	0.420059	0.281733	1.49098	0.135966	0.358907
DNAAF5	ENSG00000164818	54919	dynein axonemal assembly factor 5	451.488	0.412905	0.27696	1.49085	0.136001	0.358907
SLC7A11-AS1	ENSG00000250033	641364	SLC7A11 antisense RNA 1	12.2613	1.43546	0.963045	1.49054	0.136081	0.359051
SETMAR	ENSG00000170364	6419	SET domain and mariner transposase fusion gene	97.1221	-0.613488	0.411614	-1.49044	0.136108	0.359054
CHORDC1	ENSG00000110172	26973	cysteine and histidine rich domain containing 1	458.556	0.498253	0.334337	1.49027	0.136152	0.359105
F2R	ENSG00000181104	2149	coagulation factor II thrombin receptor	1004.17	-0.609653	0.409203	-1.48986	0.136262	0.359328
RFC4	ENSG00000163918	5984	replication factor C subunit 4	155.291	0.764896	0.513438	1.48975	0.136289	0.359333
TRAF2	ENSG00000127191	7186	TNF receptor associated factor 2	169.038	0.587066	0.394218	1.48919	0.136437	0.359656
FANCL	ENSG00000115392	55120	FA complementation group L	74.8194	0.65503	0.439964	1.48883	0.136533	0.359842
GNL2	ENSG00000134697	29889	G protein nucleolar 2	953.331	0.484425	0.325396	1.48873	0.13656	0.359846
RPS6KA6	ENSG00000072133	27330	ribosomal protein S6 kinase A6	122.283	0.977209	0.656491	1.48853	0.13661	0.359913
MAD1L1	ENSG00000002822	8379	mitotic arrest deficient 1 like 1	427.823	0.462079	0.310518	1.48809	0.136727	0.360054
PDCD5	ENSG00000105185	9141	programmed cell death 5	637.044	0.459787	0.308952	1.48821	0.136695	0.360054
RAB9A	ENSG00000123595	9367	RAB9A, member RAS oncogene family	367.63	-0.584568	0.392844	-1.48804	0.13674	0.360054
KCTD16	ENSG00000183775	57528	potassium channel tetramerization domain containing 16	72.6074	-0.887796	0.596731	-1.48776	0.136813	0.360181
OGFOD3	ENSG00000181396	79701	2-oxoglutarate and iron dependent oxygenase domain containing 3	349.004	-0.560792	0.377006	-1.48749	0.136885	0.360305
SPRYD7	ENSG00000123178	57213	SPRY domain containing 7	288.162	0.72848	0.48988	1.48706	0.136999	0.360338
C9orf3	NA	NA	NA	454.869	0.704237	0.473551	1.48714	0.136978	0.360338
UBQLN2	ENSG00000188021	29978	ubiquilin 2	1039.21	0.373459	0.251136	1.48708	0.136994	0.360338
CDK18	ENSG00000117266	5129	cyclin dependent kinase 18	21.0132	-1.34158	0.902021	-1.48731	0.136933	0.360338
GPR1	ENSG00000183671	2825	G protein-coupled receptor 1	327.674	0.595633	0.400584	1.48691	0.137038	0.360373
FAM43A	ENSG00000185112	131583	family with sequence similarity 43 member A	789.998	-0.806921	0.54279	-1.48662	0.137116	0.360512
RPL7L1	ENSG00000146223	285855	ribosomal protein L7 like 1	359.96	-0.443127	0.2981	-1.4865	0.137146	0.360524
SYT7	ENSG00000011347	9066	synaptotagmin 7	36.7262	1.51693	1.02063	1.48626	0.137209	0.360624
NUSAP1	ENSG00000137804	51203	nucleolar and spindle associated protein 1	452.169	1.10688	0.744836	1.48607	0.13726	0.36069
LRRN1	ENSG00000175928	57633	leucine rich repeat neuronal 1	7.71275	-2.26841	1.52664	-1.48588	0.13731	0.360757
TPR	ENSG00000047410	7175	translocated promoter region, nuclear basket protein	2981.63	-0.455846	0.306806	-1.48578	0.137337	0.36076
NHEJ1	ENSG00000187736	79840	non-homologous end joining factor 1	197.281	0.51273	0.345145	1.48555	0.137399	0.360855
CDKN2C	ENSG00000123080	1031	cyclin dependent kinase inhibitor 2C	321.31	-0.821137	0.553008	-1.48486	0.137582	0.36127
PP7080	ENSG00000188242	25845	uncharacterized LOC25845	120.93	-0.54799	0.369077	-1.48476	0.137608	0.361273
KCTD10	ENSG00000110906	83892	potassium channel tetramerization domain containing 10	1940.49	-0.631855	0.42567	-1.48438	0.137709	0.361469
RNF213	ENSG00000173821	57674	ring finger protein 213	5543.01	0.831939	0.560585	1.48405	0.137795	0.361562
MEX3C	ENSG00000176624	51320	mex-3 RNA binding family member C	905.784	0.386949	0.260736	1.48406	0.137792	0.361562
NR2C1	ENSG00000120798	7181	nuclear receptor subfamily 2 group C member 1	253.6	-0.445552	0.3003	-1.48369	0.137891	0.361681
APH1B	ENSG00000138613	83464	aph-1 homolog B, gamma-secretase subunit	249.085	-0.527755	0.355683	-1.48378	0.137867	0.361681
PRR11	ENSG00000068489	55771	proline rich 11	520.183	1.13626	0.766232	1.48292	0.138094	0.362148
AMPH	ENSG00000078053	273	amphiphysin	56.8095	-0.891946	0.601574	-1.48269	0.138158	0.362248
GSDMD	ENSG00000104518	79792	gasdermin D	393.893	-0.549936	0.370996	-1.48232	0.138254	0.362433
CECR6	NA	NA	NA	6.99425	1.75541	1.18453	1.48194	0.138357	0.362568
MIR100HG	ENSG00000255248	399959	mir-100-let-7a-2-mir-125b-1 cluster host gene	2592	0.45155	0.304697	1.48196	0.13835	0.362568
AMMECR1	ENSG00000101935	9949	AMMECR nuclear protein 1	480.008	0.453867	0.306331	1.48162	0.13844	0.362588
WIPI2	ENSG00000157954	26100	WD repeat domain, phosphoinositide interacting 2	1044.17	-0.373828	0.252292	-1.48172	0.138414	0.362588
LINC01481	NA	NA	NA	7.44057	-1.78161	1.2024	-1.48171	0.138417	0.362588
TPP1	ENSG00000166340	1200	tripeptidyl peptidase 1	2954.52	-0.627177	0.42344	-1.48115	0.138567	0.362853
EVL	ENSG00000196405	51466	Enah/Vasp-like	299.8	-0.550011	0.371385	-1.48097	0.138614	0.362868
MCOLN3	ENSG00000055732	55283	mucolipin 3	13.5345	-1.64	1.10741	-1.48094	0.138624	0.362868
FZR1	ENSG00000105325	51343	fizzy and cell division cycle 20 related 1	766.608	0.449224	0.303438	1.48045	0.138753	0.363081
CACHD1	ENSG00000158966	57685	cache domain containing 1	349.462	-0.720183	0.486466	-1.48044	0.138756	0.363081
DYNC2H1	ENSG00000187240	79659	dynein cytoplasmic 2 heavy chain 1	669.475	-0.681675	0.460556	-1.48011	0.138843	0.363242
NDOR1	ENSG00000188566	27158	NADPH dependent diflavin oxidoreductase 1	494.433	0.528631	0.357205	1.47991	0.138898	0.363252
PRMT1	ENSG00000126457	3276	protein arginine methyltransferase 1	1579.32	0.462082	0.312234	1.47992	0.138894	0.363252
C15orf39	ENSG00000167173	56905	chromosome 15 open reading frame 39	431.678	0.604876	0.40881	1.4796	0.138979	0.363339
ZXDB	ENSG00000198455	158586	zinc finger X-linked duplicated B	156.342	0.53836	0.363866	1.47956	0.138991	0.363339
ACAT1	ENSG00000075239	38	acetyl-CoA acetyltransferase 1	708.697	-0.494796	0.334436	-1.4795	0.139008	0.363339
TEAD4	ENSG00000197905	7004	TEA domain transcription factor 4	328.033	0.464848	0.314307	1.47896	0.13915	0.363577
FLYWCH2	ENSG00000162076	114984	FLYWCH family member 2	235.191	-0.586563	0.396603	-1.47897	0.139148	0.363577
HCG17	ENSG00000270604	414778	HLA complex group 17	5.92382	2.47969	1.67675	1.47887	0.139176	0.363578
ZFYVE26	ENSG00000072121	23503	zinc finger FYVE-type containing 26	841.074	0.576538	0.390026	1.4782	0.139353	0.363975
SPOCK1	ENSG00000152377	6695	SPARC (osteonectin), cwcv and kazal like domains proteoglycan 1	5803.94	-0.53214	0.360022	-1.47807	0.139388	0.363999
C16orf59	NA	NA	NA	57.0713	1.1103	0.751416	1.47761	0.139512	0.364112
MBD1	ENSG00000141644	4152	methyl-CpG binding domain protein 1	921.395	0.402552	0.27245	1.47753	0.139534	0.364112
MANBA	ENSG00000109323	4126	mannosidase beta	352.067	-0.673617	0.455837	-1.47776	0.139472	0.364112
EGFL6	ENSG00000198759	25975	EGF like domain multiple 6	25.7446	-4.62091	3.12727	-1.47762	0.13951	0.364112
ARHGAP31	ENSG00000031081	57514	Rho GTPase activating protein 31	905.787	0.613126	0.415006	1.47739	0.139571	0.364144
LIMK2	ENSG00000182541	3985	LIM domain kinase 2	418.18	0.785201	0.531854	1.47635	0.13985	0.364592
TRIM6	ENSG00000121236	117854	tripartite motif containing 6	77.8341	0.696321	0.471707	1.47617	0.139897	0.364592
RNF144B	ENSG00000137393	255488	ring finger protein 144B	170.032	0.643616	0.435905	1.47651	0.139808	0.364592
TSEN15	ENSG00000198860	116461	tRNA splicing endonuclease subunit 15	607.109	0.557204	0.377397	1.47644	0.139825	0.364592
USO1	ENSG00000138768	8615	USO1 vesicle transport factor	2115.79	-0.461401	0.312546	-1.47627	0.139872	0.364592
C1orf131	ENSG00000143633	128061	chromosome 1 open reading frame 131	162.132	-0.514627	0.348546	-1.4765	0.139811	0.364592
GOLPH3L	ENSG00000143457	55204	golgi phosphoprotein 3 like	429.725	-0.456382	0.309225	-1.47589	0.139973	0.364723
DNTTIP2	ENSG00000067334	30836	deoxynucleotidyltransferase terminal interacting protein 2	866.818	0.503322	0.341171	1.47528	0.140138	0.364762
CSNK1G1	ENSG00000169118	53944	casein kinase 1 gamma 1	613.466	0.474321	0.321496	1.47535	0.140117	0.364762
LAMTOR5	ENSG00000134248	10542	late endosomal/lysosomal adaptor, MAPK and MTOR activator 5	543.822	0.370396	0.251055	1.47536	0.140116	0.364762
SEC62	ENSG00000008952	7095	SEC62 homolog, preprotein translocation factor	2509.56	-0.361213	0.244846	-1.47527	0.140141	0.364762
MED11	ENSG00000161920	400569	mediator complex subunit 11	100.523	-0.532899	0.361122	-1.47567	0.140031	0.364762
LOC100270804	NA	NA	NA	7.41157	-1.684	1.14125	-1.47558	0.140057	0.364762
TPCN1	ENSG00000186815	53373	two pore segment channel 1	778.328	-0.587396	0.398337	-1.47462	0.140315	0.365147
FAM171A1	ENSG00000148468	221061	family with sequence similarity 171 member A1	621.565	-0.493073	0.334399	-1.47451	0.140345	0.365159
NPAS1	ENSG00000130751	4861	neuronal PAS domain protein 1	216.232	1.18673	0.80489	1.4744	0.140374	0.365167
JADE2	ENSG00000043143	23338	jade family PHD finger 2	656.133	0.523739	0.355266	1.47422	0.140423	0.365229
LMAN1	ENSG00000074695	3998	lectin, mannose binding 1	3783.79	-0.464848	0.315357	-1.47404	0.140471	0.365285
SAT2	ENSG00000141504	112483	spermidine/spermine N1-acetyltransferase family member 2	390.373	-0.584817	0.396813	-1.47379	0.140539	0.365396
SAMD14	ENSG00000167100	201191	sterile alpha motif domain containing 14	208.118	-0.577857	0.392141	-1.4736	0.140591	0.365463
DENND1B	ENSG00000213047	163486	DENN domain containing 1B	188.575	0.495296	0.336311	1.47273	0.140823	0.365916
DCP1A	ENSG00000272886	55802	decapping mRNA 1A	642.635	0.430816	0.292561	1.47257	0.140868	0.365916
CCDC136	ENSG00000128596	64753	coiled-coil domain containing 136	266.656	-0.454328	0.308521	-1.4726	0.140859	0.365916
NUDCD2	ENSG00000170584	134492	NudC domain containing 2	163.778	-0.513566	0.348694	-1.47282	0.140798	0.365916
EPB41L3	ENSG00000082397	23136	erythrocyte membrane protein band 4.1 like 3	731.521	-0.840628	0.571011	-1.47218	0.140974	0.366125
SAP130	ENSG00000136715	79595	Sin3A associated protein 130	642.68	0.517561	0.351752	1.47138	0.141188	0.366615
NPTX2	ENSG00000106236	4885	neuronal pentraxin 2	43.1636	1.1836	0.804583	1.47107	0.141271	0.366729
SAAL1	ENSG00000166788	113174	serum amyloid A like 1	153.565	0.631256	0.429181	1.47084	0.141335	0.366729
TSPAN14	ENSG00000108219	81619	tetraspanin 14	463.862	-0.428454	0.291296	-1.47085	0.141331	0.366729
SIRT3	ENSG00000142082	23410	sirtuin 3	183.256	-0.512379	0.34834	-1.47091	0.141314	0.366729
NDUFA4L2	ENSG00000185633	56901	NDUFA4 mitochondrial complex associated like 2	68.3997	-0.861534	0.58594	-1.47034	0.141468	0.367008
ADRB2	ENSG00000169252	154	adrenoceptor beta 2	44.3339	1.12768	0.767155	1.46995	0.141576	0.367222
BMP6	ENSG00000153162	654	bone morphogenetic protein 6	14.8073	1.35286	0.920421	1.46983	0.141609	0.36724
IGSF11	ENSG00000144847	152404	immunoglobulin superfamily member 11	8.23974	2.25304	1.53325	1.46945	0.14171	0.367434
KYNU	ENSG00000115919	8942	kynureninase	16.1346	2.42731	1.65212	1.46921	0.141776	0.367538
MEGF6	ENSG00000162591	1953	multiple EGF like domains 6	2730.18	-0.738388	0.502631	-1.46905	0.14182	0.367586
NUP50	ENSG00000093000	10762	nucleoporin 50	671.151	0.499797	0.340263	1.46886	0.141871	0.367616
ADARB1	ENSG00000197381	104	adenosine deaminase RNA specific B1	327.359	-0.684338	0.465912	-1.46881	0.141883	0.367616
C16orf45	NA	NA	NA	1231.97	-0.473798	0.322621	-1.46859	0.141944	0.367705
TAPT1	ENSG00000169762	202018	transmembrane anterior posterior transformation 1	259.839	0.603803	0.411278	1.46811	0.142073	0.367952
PURA	ENSG00000185129	5813	purine rich element binding protein A	652.966	0.45407	0.309301	1.46805	0.14209	0.367952
SNHG19	ENSG00000260260	100507303	small nucleolar RNA host gene 19	32.1883	-1.01497	0.69143	-1.46793	0.142125	0.367973
KCP	ENSG00000135253	375616	kielin cysteine rich BMP regulator	8.0955	3.32771	2.26744	1.46761	0.142211	0.368129
MPP6	ENSG00000105926	51678	membrane palmitoylated protein 6	163.604	0.512114	0.349079	1.46704	0.142364	0.368393
STARD4-AS1	ENSG00000246859	100505678	STARD4 antisense RNA 1	406.88	-0.837261	0.570707	-1.46706	0.14236	0.368393
STXBP2	ENSG00000076944	6813	syntaxin binding protein 2	117.561	0.566225	0.386298	1.46577	0.14271	0.36902
GRK6	ENSG00000198055	2870	G protein-coupled receptor kinase 6	375.253	0.489562	0.333942	1.46601	0.142645	0.36902
BCL2L1	ENSG00000171552	598	BCL2 like 1	1420.6	0.486491	0.331875	1.46589	0.142679	0.36902
MPG	ENSG00000103152	4350	N-methylpurine DNA glycosylase	716.894	-0.455746	0.310909	-1.46585	0.14269	0.36902
GJA3	ENSG00000121743	2700	gap junction protein alpha 3	7.1699	2.17901	1.48676	1.46561	0.142756	0.369071
IL7R	ENSG00000168685	3575	interleukin 7 receptor	627.091	0.714997	0.488105	1.46484	0.142964	0.369541
LNX1	ENSG00000072201	84708	ligand of numb-protein X 1	29.78	0.907524	0.619645	1.46459	0.143034	0.369655
PNN	ENSG00000100941	5411	pinin, desmosome associated protein	993.326	-0.544436	0.371762	-1.46447	0.143064	0.369668
TRIM52	ENSG00000183718	84851	tripartite motif containing 52	70.5696	-0.666149	0.454912	-1.46435	0.1431	0.369691
CC2D1B	ENSG00000154222	200014	coiled-coil and C2 domain containing 1B	723.467	0.375676	0.256568	1.46423	0.14313	0.369697
CTSD	ENSG00000117984	1509	cathepsin D	5139.18	-0.557368	0.380678	-1.46415	0.143154	0.369697
ACVR2B	ENSG00000114739	93	activin A receptor type 2B	55.9108	0.726341	0.496255	1.46364	0.143291	0.369856
TNPO3	ENSG00000064419	23534	transportin 3	1219.92	0.370211	0.252939	1.46364	0.143293	0.369856
NDST2	ENSG00000166507	8509	N-deacetylase and N-sulfotransferase 2	451.475	-0.437553	0.298913	-1.46381	0.143245	0.369856
RNMTL1	NA	NA	NA	157.253	0.638918	0.436653	1.46322	0.143408	0.369992
PSMD13	ENSG00000185627	5719	proteasome 26S subunit, non-ATPase 13	1073.55	0.367979	0.251473	1.46329	0.143387	0.369992
CALR	ENSG00000179218	811	calreticulin	16250.3	-0.569165	0.388997	-1.46316	0.143424	0.369992
OXSR1	ENSG00000172939	9943	oxidative stress responsive kinase 1	1284.14	0.501601	0.342916	1.46275	0.143535	0.370144
SEPT6	NA	NA	NA	468.815	-0.687601	0.470052	-1.46282	0.143517	0.370144
HIATL2	NA	NA	NA	10.4303	1.55033	1.06007	1.46248	0.143609	0.37025
TBC1D20	ENSG00000125875	128637	TBC1 domain family member 20	1327.41	-0.370405	0.253283	-1.46241	0.143628	0.37025
SFTPD	ENSG00000133661	6441	surfactant protein D	5.69149	-1.78059	1.21779	-1.46215	0.143701	0.370371
LOC100506985	NA	NA	NA	24.3047	-1.04043	0.711624	-1.46205	0.143728	0.370373
HENMT1	ENSG00000162639	113802	HEN methyltransferase 1	44.6486	-0.955148	0.653578	-1.46141	0.143902	0.370755
DKFZP586I1420	NA	222161	uncharacterized protein DKFZp586I1420	18.5365	-1.46802	1.00468	-1.46118	0.143966	0.370853
THEM6	ENSG00000130193	51337	thioesterase superfamily member 6	140.812	0.553098	0.378609	1.46087	0.144051	0.371005
RCOR1	ENSG00000089902	23186	REST corepressor 1	697.917	0.458833	0.314181	1.46041	0.144177	0.371263
CLEC14A	ENSG00000176435	161198	C-type lectin domain containing 14A	32.8661	0.967621	0.662764	1.45998	0.144296	0.371502
SPCS1	ENSG00000114902	28972	signal peptidase complex subunit 1	758.811	0.35426	0.242664	1.45988	0.144323	0.371505
KIF3A	ENSG00000131437	11127	kinesin family member 3A	281.881	-0.494522	0.338766	-1.45978	0.144352	0.371511
ZNF644	ENSG00000122482	84146	zinc finger protein 644	711.972	0.417753	0.286263	1.45933	0.144474	0.371707
FAM227A	ENSG00000184949	646851	family with sequence similarity 227 member A	38.076	-0.789772	0.541196	-1.45931	0.14448	0.371707
CHCHD10	ENSG00000250479	400916	coiled-coil-helix-coiled-coil-helix domain containing 10	118.265	0.699285	0.479339	1.45885	0.144606	0.371895
DFNA5	NA	NA	NA	438.89	-0.591196	0.405222	-1.45894	0.144581	0.371895
LRPAP1	ENSG00000163956	4043	LDL receptor related protein associated protein 1	1446.22	-0.390266	0.267679	-1.45796	0.144851	0.372422
CACNA1C	ENSG00000151067	775	calcium voltage-gated channel subunit alpha1 C	1134.33	-0.449797	0.308519	-1.45792	0.144863	0.372422
LRRC3	ENSG00000160233	81543	leucine rich repeat containing 3	32.0207	0.843297	0.578554	1.4576	0.144952	0.372576
THOC2	ENSG00000125676	57187	THO complex 2	1136.77	-0.390035	0.267603	-1.45751	0.144975	0.372576
ZNF93	ENSG00000184635	81931	zinc finger protein 93	68.8525	0.951654	0.652989	1.45738	0.145011	0.372601
CARD9	ENSG00000187796	64170	caspase recruitment domain family member 9	83.4328	0.666594	0.45745	1.4572	0.145062	0.37264
ITGB1BP2	ENSG00000147166	26548	integrin subunit beta 1 binding protein 2	6.11017	-2.18065	1.49653	-1.45714	0.145078	0.37264
RPL15	ENSG00000174748	6138	ribosomal protein L15	5859.52	-0.568284	0.390031	-1.45702	0.14511	0.372654
TNFRSF10D	ENSG00000173530	8793	TNF receptor superfamily member 10d	924.027	-0.774389	0.531524	-1.45692	0.145138	0.372659
CCDC89	ENSG00000179071	220388	coiled-coil domain containing 89	24.0588	-0.929308	0.638044	-1.4565	0.145255	0.372893
SENP5	ENSG00000119231	205564	SUMO specific peptidase 5	595.904	0.386137	0.265185	1.45611	0.145363	0.373102
PPP6R1	ENSG00000105063	22870	protein phosphatase 6 regulatory subunit 1	1864.68	0.439026	0.301535	1.45597	0.1454	0.37313
PPCDC	ENSG00000138621	60490	phosphopantothenoylcysteine decarboxylase	69.6141	0.707017	0.485789	1.4554	0.145559	0.373403
NEK4	ENSG00000114904	6787	NIMA related kinase 4	309.457	0.419299	0.288088	1.45545	0.145544	0.373403
NAT8L	ENSG00000185818	339983	N-acetyltransferase 8 like	8.78001	1.76057	1.20986	1.45518	0.14562	0.373493
PLA2G16	NA	NA	NA	84.2035	-0.685393	0.471044	-1.45505	0.145655	0.373515
MSL1	ENSG00000188895	339287	MSL complex subunit 1	1025.96	-0.403112	0.277073	-1.45489	0.145699	0.373531
SUGCT	ENSG00000175600	79783	succinyl-CoA:glutarate-CoA transferase	145.354	-0.730872	0.502406	-1.45474	0.14574	0.373531
IDNK	ENSG00000148057	414328	IDNK gluconokinase	34.6596	-0.93643	0.643699	-1.45476	0.145735	0.373531
MSRB3	ENSG00000174099	253827	methionine sulfoxide reductase B3	2970.61	-0.673765	0.463367	-1.45406	0.145929	0.373905
MTUS2	ENSG00000132938	23281	microtubule associated scaffold protein 2	7.02994	-1.66165	1.14279	-1.45403	0.145938	0.373905
CHFR	ENSG00000072609	55743	checkpoint with forkhead and ring finger domains	493.886	0.447334	0.307766	1.45348	0.146089	0.374131
SPIN2A	ENSG00000147059	54466	spindlin family member 2A	8.36066	-1.88742	1.29855	-1.45349	0.146089	0.374131
LOC115110	NA	NA	NA	8.43147	-2.03194	1.39803	-1.45343	0.146105	0.374131
PTPRB	ENSG00000127329	5787	protein tyrosine phosphatase receptor type B	35.9255	1.1718	0.806346	1.45322	0.146162	0.374149
KIF17	ENSG00000117245	57576	kinesin family member 17	73.5088	0.703851	0.484341	1.45321	0.146165	0.374149
CLUAP1	ENSG00000103351	23059	clusterin associated protein 1	390.247	-0.419536	0.288794	-1.45272	0.146302	0.374365
GTF2H5	ENSG00000272047	404672	general transcription factor IIH subunit 5	289.208	-0.57727	0.397352	-1.45279	0.146281	0.374365
SMIM11	NA	NA	NA	90.0679	-0.577883	0.397822	-1.45262	0.14633	0.374369
RRP7BP	ENSG00000182841	91695	ribosomal RNA processing 7 homolog B, pseudogene	55.7296	0.718138	0.494415	1.4525	0.146362	0.374385
MRGPRF	ENSG00000172935	116535	MAS related GPR family member F	1056.87	-0.499236	0.343735	-1.45238	0.146395	0.3744
ITFG1	ENSG00000129636	81533	integrin alpha FG-GAP repeat containing 1	1021.46	-0.433992	0.298989	-1.45153	0.146632	0.37494
FARS2	ENSG00000145982	10667	phenylalanyl-tRNA synthetase 2, mitochondrial	140.517	0.526237	0.362651	1.45108	0.146757	0.375192
WBP1L	ENSG00000166272	54838	WW domain binding protein 1 like	967.385	-0.512448	0.353185	-1.45093	0.146799	0.375231
RTN4RL1	ENSG00000185924	146760	reticulon 4 receptor like 1	11.9737	-1.30672	0.900779	-1.45066	0.146876	0.375361
PIP5K1A	ENSG00000143398	8394	phosphatidylinositol-4-phosphate 5-kinase type 1 alpha	2040.39	0.463663	0.319651	1.45053	0.146911	0.375371
MYL6B	ENSG00000196465	140465	myosin light chain 6B	459.844	-0.477741	0.329374	-1.45045	0.146933	0.375371
TPRN	ENSG00000176058	286262	taperin	174.829	0.502119	0.346338	1.44979	0.147116	0.375773
BCL7C	ENSG00000099385	9274	BAF chromatin remodeling complex subunit BCL7C	275.006	0.47261	0.326123	1.44918	0.147288	0.376144
LRIG2	ENSG00000198799	9860	leucine rich repeats and immunoglobulin like domains 2	195.477	0.462528	0.319205	1.449	0.147338	0.376203
COX5A	ENSG00000178741	9377	cytochrome c oxidase subunit 5A	601.058	0.376178	0.25968	1.44863	0.147442	0.376403
ERAP2	ENSG00000164308	64167	endoplasmic reticulum aminopeptidase 2	55.0698	0.918617	0.634253	1.44834	0.147521	0.376469
MED8	ENSG00000159479	112950	mediator complex subunit 8	610.41	0.407506	0.281351	1.44839	0.147508	0.376469
RPL14	ENSG00000188846	9045	ribosomal protein L14	4396.02	-0.462553	0.319445	-1.44799	0.14762	0.376654
RWDD2A	ENSG00000013392	112611	RWD domain containing 2A	89.1388	-0.594502	0.4106	-1.44789	0.147649	0.376661
FAT3	ENSG00000165323	120114	FAT atypical cadherin 3	39.7834	1.36109	0.940229	1.44761	0.147725	0.376788
IQCK	ENSG00000174628	124152	IQ motif containing K	107.863	-0.733091	0.506566	-1.44718	0.147847	0.377031
MB21D2	ENSG00000180611	151963	Mab-21 domain containing 2	219.609	0.546301	0.377576	1.44686	0.147935	0.37711
TIGD2	ENSG00000180346	166815	tigger transposable element derived 2	154.524	-0.532524	0.368123	-1.4466	0.14801	0.37711
SEPT11	NA	NA	NA	13585.2	-0.611981	0.422982	-1.44683	0.147946	0.37711
MIRLET7BHG	ENSG00000197182	400931	MIRLET7B host gene	71.0791	-0.670997	0.463838	-1.44662	0.148004	0.37711
MAMDC2	ENSG00000165072	256691	MAM domain containing 2	1388.26	-0.872608	0.603169	-1.4467	0.14798	0.37711
BAX	ENSG00000087088	581	BCL2 associated X, apoptosis regulator	997.909	0.447295	0.30927	1.44629	0.148095	0.377257
GTF3C4	ENSG00000125484	9329	general transcription factor IIIC subunit 4	460.253	0.403986	0.279364	1.44609	0.148151	0.377267
ACAA2	ENSG00000167315	10449	acetyl-CoA acyltransferase 2	509.094	-0.399123	0.275991	-1.44614	0.148137	0.377267
RUVBL1	ENSG00000175792	8607	RuvB like AAA ATPase 1	610.654	0.4639	0.320842	1.44588	0.14821	0.377319
ARL1	ENSG00000120805	400	ADP ribosylation factor like GTPase 1	1393.4	-0.403029	0.278753	-1.44583	0.148225	0.377319
SPINT2	ENSG00000167642	10653	serine peptidase inhibitor, Kunitz type 2	85.5581	-1.03249	0.714307	-1.44545	0.148333	0.377526
NDUFAF1	ENSG00000137806	51103	NADH:ubiquinone oxidoreductase complex assembly factor 1	188.535	0.451512	0.312522	1.44474	0.148532	0.377775
DAGLB	ENSG00000164535	221955	diacylglycerol lipase beta	506.581	0.428559	0.296622	1.4448	0.148515	0.377775
PPP5C	ENSG00000011485	5536	protein phosphatase 5 catalytic subunit	1070.4	0.404079	0.279694	1.44472	0.148537	0.377775
ZNF333	ENSG00000160961	84449	zinc finger protein 333	167.986	-0.534219	0.369761	-1.44477	0.148522	0.377775
MGME1	ENSG00000125871	92667	mitochondrial genome maintenance exonuclease 1	272.626	0.623595	0.431805	1.44416	0.148694	0.378041
RP9P	ENSG00000205763	441212	RP9 pseudogene	218.011	-0.615566	0.426242	-1.44417	0.148691	0.378041
NARS2	ENSG00000137513	79731	asparaginyl-tRNA synthetase 2, mitochondrial	177.637	-0.508035	0.351835	-1.44396	0.148751	0.378117
ARL8B	ENSG00000134108	55207	ADP ribosylation factor like GTPase 8B	1398.37	0.454705	0.315038	1.44333	0.148927	0.378496
ROM1	ENSG00000149489	6094	retinal outer segment membrane protein 1	39.0147	-0.842847	0.584063	-1.44307	0.149	0.378614
DNAH14	ENSG00000185842	127602	dynein axonemal heavy chain 14	53.9405	0.772359	0.535393	1.4426	0.149132	0.378884
IL18BP	ENSG00000137496	10068	interleukin 18 binding protein	69.3386	-0.91081	0.631422	-1.44247	0.149169	0.37891
RSC1A1	ENSG00000215695	6248	regulator of solute carriers 1	63.274	0.748953	0.519317	1.44219	0.14925	0.379047
ZNF286A	ENSG00000187607	57335	zinc finger protein 286A	132.683	-0.485125	0.336472	-1.4418	0.149359	0.379256
ZNF569	ENSG00000196437	148266	zinc finger protein 569	127.487	0.587933	0.407848	1.44155	0.14943	0.379369
MPZL3	ENSG00000160588	196264	myelin protein zero like 3	5.67638	2.28467	1.58522	1.44123	0.149519	0.379528
C1orf53	ENSG00000203724	388722	chromosome 1 open reading frame 53	24.6975	-0.97705	0.677978	-1.44112	0.149549	0.379537
GCA	ENSG00000115271	25801	grancalcin	19.6324	1.61089	1.11795	1.44093	0.149605	0.379611
SLC25A43	ENSG00000077713	203427	solute carrier family 25 member 43	583.874	0.416489	0.289093	1.44068	0.149676	0.379723
MAP3K14	ENSG00000006062	9020	mitogen-activated protein kinase kinase kinase 14	261.939	0.587085	0.407561	1.44048	0.14973	0.379793
LRIF1	ENSG00000121931	55791	ligand dependent nuclear receptor interacting factor 1	439.277	0.442242	0.307158	1.43979	0.149927	0.380225
UBN2	ENSG00000157741	254048	ubinuclein 2	272.661	-0.463402	0.321896	-1.4396	0.14998	0.38029
LMBR1	ENSG00000105983	64327	limb development membrane protein 1	452.895	-0.422406	0.293488	-1.43926	0.150076	0.380468
DNAAF2	ENSG00000165506	55172	dynein axonemal assembly factor 2	147.172	0.498827	0.346768	1.4385	0.150291	0.380945
MAEA	ENSG00000090316	10296	macrophage erythroblast attacher	791.347	-0.362236	0.251868	-1.4382	0.150378	0.380979
MPV17	ENSG00000115204	4358	mitochondrial inner membrane protein MPV17	693.138	-0.38172	0.265437	-1.43808	0.150412	0.380979
FKBP10	ENSG00000141756	60681	FKBP prolyl isomerase 10	9122.64	-0.437733	0.304349	-1.43826	0.15036	0.380979
EIF2S3	ENSG00000130741	1968	eukaryotic translation initiation factor 2 subunit gamma	1620.27	-0.467574	0.325133	-1.4381	0.150405	0.380979
ZNF155	ENSG00000204920	7711	zinc finger protein 155	72.9215	0.624651	0.434742	1.43683	0.150766	0.381809
PEBP1	ENSG00000089220	5037	phosphatidylethanolamine binding protein 1	1810.52	-0.470619	0.327668	-1.43627	0.150926	0.382051
CD276	ENSG00000103855	80381	CD276 molecule	2318.74	-0.601672	0.418877	-1.4364	0.15089	0.382051
EEF1A2	ENSG00000101210	1917	eukaryotic translation elongation factor 1 alpha 2	140.962	-0.828175	0.576639	-1.43621	0.150942	0.382051
SH3BGRL3	ENSG00000142669	83442	SH3 domain binding glutamate rich protein like 3	6580.62	0.540005	0.376101	1.4358	0.15106	0.382214
PTPN9	ENSG00000169410	5780	protein tyrosine phosphatase non-receptor type 9	1038.54	0.3488	0.242927	1.43582	0.151053	0.382214
MKI67	ENSG00000148773	4288	marker of proliferation Ki-67	2247.79	1.80448	1.25744	1.43504	0.151276	0.382333
KIFC1	ENSG00000237649	3833	kinesin family member C1	381.332	1.71849	1.19738	1.43521	0.151228	0.382333
NIPA1	ENSG00000170113	123606	NIPA magnesium transporter 1	501.187	0.565277	0.39401	1.43468	0.151379	0.382333
LPCAT2	ENSG00000087253	54947	lysophosphatidylcholine acyltransferase 2	466.274	0.45998	0.320662	1.43447	0.151439	0.382333
AP2A1	ENSG00000196961	160	adaptor related protein complex 2 subunit alpha 1	2894.54	-0.372374	0.259423	-1.43539	0.151175	0.382333
OTUD5	ENSG00000068308	55593	OTU deubiquitinase 5	1102.19	-0.379679	0.264596	-1.43494	0.151304	0.382333
ZBTB10	ENSG00000205189	65986	zinc finger and BTB domain containing 10	264.628	-0.444292	0.309713	-1.43453	0.151421	0.382333
GMDS	ENSG00000112699	2762	GDP-mannose 4,6-dehydratase	160.534	-0.549424	0.382895	-1.43492	0.151309	0.382333
GGT5	ENSG00000099998	2687	gamma-glutamyltransferase 5	247.612	-0.805166	0.561168	-1.4348	0.151343	0.382333
ZNF883	ENSG00000285447	169834	zinc finger protein 883	36.8226	-0.92106	0.642119	-1.43441	0.151457	0.382333
RFTN2	ENSG00000162944	130132	raftlin family member 2	20.0472	-1.04339	0.727328	-1.43455	0.151417	0.382333
COL9A3	ENSG00000092758	1299	collagen type IX alpha 3 chain	7.86391	-1.45717	1.01587	-1.43441	0.151457	0.382333
LINC01279	NA	100506621	long intergenic non-protein coding RNA 1279	2746.01	-1.7084	1.19075	-1.43472	0.151366	0.382333
CAMK1D	ENSG00000183049	57118	calcium/calmodulin dependent protein kinase ID	83.8217	-0.576543	0.40198	-1.43426	0.151498	0.38234
EMB	ENSG00000170571	133418	embigin	42.5766	-0.994324	0.693292	-1.43421	0.151513	0.38234
RAB24	ENSG00000169228	53917	RAB24, member RAS oncogene family	348.835	-0.485749	0.338745	-1.43397	0.151582	0.382378
LOC440300	NA	440300	chondroitin sulfate proteoglycan 4 pseudogene	8.47808	-1.54518	1.07752	-1.43401	0.15157	0.382378
TCEAL8	ENSG00000180964	90843	transcription elongation factor A like 8	725.438	-0.433922	0.302628	-1.43385	0.151615	0.382395
LOC105377348	NA	NA	NA	15.3039	1.15219	0.803686	1.43364	0.151676	0.382481
ZMYND12	ENSG00000066185	84217	zinc finger MYND-type containing 12	12.7258	1.52974	1.06737	1.43318	0.151805	0.382709
PRR3	ENSG00000204576	80742	proline rich 3	199.179	0.45959	0.32073	1.43295	0.151873	0.382709
SUPT16H	ENSG00000092201	11198	SPT16 homolog, facilitates chromatin remodeling subunit	2069.12	-0.446333	0.311481	-1.43294	0.151876	0.382709
RNF41	ENSG00000181852	10193	ring finger protein 41	1769.95	-0.485024	0.338503	-1.43285	0.151901	0.382709
FUT8	ENSG00000033170	2530	fucosyltransferase 8	886.658	-0.499276	0.348447	-1.43286	0.151897	0.382709
RBM24	ENSG00000112183	221662	RNA binding motif protein 24	242.228	0.864633	0.603628	1.43239	0.152031	0.382868
YARS2	ENSG00000139131	51067	tyrosyl-tRNA synthetase 2	197.463	0.544014	0.379806	1.43235	0.152045	0.382868
C11orf84	NA	NA	NA	418.892	0.440364	0.307426	1.43242	0.152024	0.382868
SERPINB9P1	NA	221756	serpin family B member 9 pseudogene 1	10.3662	-1.7606	1.22933	-1.43216	0.152097	0.382932
SGCD	ENSG00000170624	6444	sarcoglycan delta	2034.62	-0.853475	0.59599	-1.43203	0.152135	0.382958
CCR7	ENSG00000126353	1236	C-C motif chemokine receptor 7	23.3104	-1.16221	0.811634	-1.43194	0.152161	0.382958
NUP54	ENSG00000138750	53371	nucleoporin 54	516.395	0.413657	0.288954	1.43157	0.152268	0.383159
IRF2BPL	ENSG00000119669	64207	interferon regulatory factor 2 binding protein like	1536.71	-0.475204	0.331994	-1.43137	0.152325	0.383235
NEK9	ENSG00000119638	91754	NIMA related kinase 9	1447.92	-0.423179	0.295748	-1.43088	0.152465	0.383519
BACE1	ENSG00000186318	23621	beta-secretase 1	2091.51	-0.370703	0.259123	-1.4306	0.152544	0.383611
CSRP2	ENSG00000175183	1466	cysteine and glycine rich protein 2	389.022	-0.827881	0.57871	-1.43056	0.152555	0.383611
SEPT8	NA	NA	NA	1222.84	-0.383856	0.268386	-1.43024	0.152647	0.383774
ACOX1	ENSG00000161533	51	acyl-CoA oxidase 1	684.787	-0.434988	0.304187	-1.43	0.152716	0.38388
MAP2K1	ENSG00000169032	5604	mitogen-activated protein kinase kinase 1	652.228	0.427933	0.299369	1.42945	0.152876	0.384213
RPS2	ENSG00000140988	6187	ribosomal protein S2	9048.84	-0.464287	0.324865	-1.42917	0.152955	0.384345
TNFRSF10B	ENSG00000120889	8795	TNF receptor superfamily member 10b	2290.7	0.495482	0.346789	1.42877	0.15307	0.384559
MAZ	ENSG00000103495	4150	MYC associated zinc finger protein	2363.94	0.40105	0.280731	1.42859	0.153121	0.384559
RAB3GAP2	ENSG00000118873	25782	RAB3 GTPase activating non-catalytic protein subunit 2	1193.01	0.348381	0.243852	1.42865	0.153104	0.384559
MARK2	ENSG00000072518	2011	microtubule affinity regulating kinase 2	679.736	0.447989	0.313681	1.42817	0.153244	0.384676
EIF4A3	ENSG00000141543	9775	eukaryotic translation initiation factor 4A3	855.132	0.376282	0.263476	1.42815	0.153249	0.384676
CST3	ENSG00000101439	1471	cystatin C	2176.88	-0.409896	0.286988	-1.42827	0.153215	0.384676
MSH2	ENSG00000095002	4436	mutS homolog 2	374.172	0.574758	0.402549	1.4278	0.153351	0.384863
RNFT2	ENSG00000135119	84900	ring finger protein, transmembrane 2	10.304	1.75621	1.23017	1.42761	0.153403	0.384927
COTL1	ENSG00000103187	23406	coactosin like F-actin binding protein 1	4540.62	0.691765	0.484676	1.42727	0.153501	0.385106
CCDC7	ENSG00000216937	79741	coiled-coil domain containing 7	30.2274	1.00654	0.705301	1.4271	0.153551	0.385151
TAPBP	ENSG00000231925	6892	TAP binding protein	2372.76	-0.506989	0.355278	-1.42702	0.153574	0.385151
SETD2	ENSG00000181555	29072	SET domain containing 2, histone lysine methyltransferase	1605.75	-0.379058	0.265698	-1.42665	0.153681	0.385351
TADA3	ENSG00000171148	10474	transcriptional adaptor 3	1392.3	-0.425752	0.298512	-1.42625	0.153797	0.385351
SP1	ENSG00000185591	6667	Sp1 transcription factor	1554.31	-0.437969	0.307032	-1.42646	0.153736	0.385351
KCTD21	ENSG00000188997	283219	potassium channel tetramerization domain containing 21	202.981	-0.490768	0.344079	-1.42632	0.153775	0.385351
SYAP1	ENSG00000169895	94056	synapse associated protein 1	842.766	-0.493189	0.345811	-1.42618	0.153816	0.385351
AOX1	ENSG00000138356	316	aldehyde oxidase 1	871.695	-0.54298	0.380669	-1.42638	0.153758	0.385351
ZFP82	ENSG00000181007	284406	ZFP82 zinc finger protein	108.287	0.584322	0.409941	1.42538	0.154047	0.385795
TBC1D22B	ENSG00000065491	55633	TBC1 domain family member 22B	275.546	0.46085	0.323301	1.42545	0.154027	0.385795
TLL2	ENSG00000095587	7093	tolloid like 2	6.60434	2.28708	1.60539	1.42463	0.154264	0.386032
C8orf46	NA	NA	NA	20.7075	1.39914	0.982126	1.4246	0.154272	0.386032
ACOT2	ENSG00000119673	10965	acyl-CoA thioesterase 2	166.568	0.512885	0.359949	1.42488	0.154191	0.386032
ATR	ENSG00000175054	545	ATR serine/threonine kinase	546.171	0.378535	0.265751	1.4244	0.154331	0.386032
C17orf62	NA	NA	NA	529.596	-0.426195	0.299208	-1.42441	0.154327	0.386032
SWI5	ENSG00000175854	375757	SWI5 homologous recombination repair protein	295.578	-0.502641	0.352848	-1.42452	0.154295	0.386032
LOC100507291	ENSG00000248932	100507291	uncharacterized LOC100507291	16.3741	-1.35772	0.952991	-1.4247	0.154245	0.386032
GAS6-AS1	NA	650669	GAS6 antisense RNA 1	13.4396	-1.41415	0.992876	-1.4243	0.154361	0.386038
SDSL	ENSG00000139410	113675	serine dehydratase like	84.3911	0.90375	0.634919	1.42341	0.154617	0.386136
PITPNM3	ENSG00000091622	83394	PITPNM family member 3	212.914	0.684238	0.480657	1.42355	0.154578	0.386136
ZCCHC4	ENSG00000168228	29063	zinc finger CCHC-type containing 4	158.125	0.527644	0.370609	1.42372	0.154526	0.386136
RTCA	ENSG00000137996	8634	RNA 3'-terminal phosphate cyclase	576.419	0.478498	0.336051	1.42388	0.15448	0.386136
FAM175B	NA	NA	NA	367.242	0.429403	0.301554	1.42397	0.154456	0.386136
DPYD	ENSG00000188641	1806	dihydropyrimidine dehydrogenase	719.813	-0.679586	0.47736	-1.42363	0.154552	0.386136
CTB-113P19.1	NA	NA	NA	7.69909	-1.48412	1.04264	-1.42341	0.154616	0.386136
RIMS3	ENSG00000117016	9783	regulating synaptic membrane exocytosis 3	9.59278	-1.52845	1.07346	-1.42385	0.154489	0.386136
SMAGP	ENSG00000170545	57228	small cell adhesion glycoprotein	270.131	0.595274	0.418258	1.42322	0.154672	0.386204
CEP152	ENSG00000103995	22995	centrosomal protein 152	113.478	0.756366	0.531583	1.42286	0.154778	0.386402
RPL29	ENSG00000162244	6159	ribosomal protein L29	2405	-0.475502	0.334236	-1.42265	0.154837	0.386482
SMCR8	ENSG00000176994	140775	SMCR8-C9orf72 complex subunit	947.56	0.550099	0.386718	1.42248	0.154886	0.386536
LOC101928796	NA	101928796	uncharacterized LOC101928796	17.1018	1.23861	0.871451	1.42132	0.155223	0.387105
KLHL28	ENSG00000179454	54813	kelch like family member 28	197.767	0.459082	0.32294	1.42157	0.155151	0.387105
C22orf39	ENSG00000242259	128977	chromosome 22 open reading frame 39	140.06	-0.529495	0.372528	-1.42136	0.155213	0.387105
BCORL1	ENSG00000085185	63035	BCL6 corepressor like 1	370.593	-0.580039	0.408094	-1.42134	0.155219	0.387105
CWF19L2	ENSG00000152404	143884	CWF19 like cell cycle control factor 2	250.411	-0.504211	0.354849	-1.42092	0.155341	0.387333
VIPAS39	ENSG00000151445	63894	VPS33B interacting protein, apical-basolateral polarity regulator, spe-39 homolog	413.372	-0.45372	0.319393	-1.42057	0.155442	0.387516
ZSCAN2	ENSG00000176371	54993	zinc finger and SCAN domain containing 2	96.6749	-0.57197	0.402664	-1.42047	0.155472	0.387523
LINC01119	ENSG00000239332	100134259	long intergenic non-protein coding RNA 1119	87.871	0.638239	0.449563	1.41969	0.155698	0.387884
ADM2	ENSG00000128165	79924	adrenomedullin 2	986.138	0.42188	0.297135	1.41983	0.155658	0.387884
AP2S1	ENSG00000042753	1175	adaptor related protein complex 2 subunit sigma 1	1185.19	0.378043	0.266283	1.41971	0.155693	0.387884
WNT4	ENSG00000162552	54361	Wnt family member 4	9.61064	-1.45241	1.02315	-1.41954	0.15574	0.38792
GIPR	ENSG00000010310	2696	gastric inhibitory polypeptide receptor	18.5061	-1.11339	0.784434	-1.41936	0.155795	0.387989
CTPS2	ENSG00000047230	56474	CTP synthase 2	172.905	-0.465638	0.328094	-1.41922	0.155834	0.388019
IFT52	ENSG00000101052	51098	intraflagellar transport 52	389.633	-0.454431	0.320231	-1.41907	0.155878	0.388059
NPPA-AS1	NA	100379251	NPPA antisense RNA 1	8.76327	2.24837	1.58485	1.41866	0.155998	0.388132
ZNF385D	ENSG00000151789	79750	zinc finger protein 385D	59.8808	0.745625	0.525599	1.41862	0.15601	0.388132
SAYSD1	ENSG00000112167	55776	SAYSVFN motif domain containing 1	140.174	-0.532545	0.375402	-1.4186	0.156016	0.388132
PNPLA7	ENSG00000130653	375775	patatin like phospholipase domain containing 7	53.5575	-0.73636	0.519058	-1.41865	0.156002	0.388132
PRIM1	ENSG00000198056	5557	DNA primase subunit 1	72.0786	0.903657	0.63711	1.41837	0.156083	0.38823
SMAD9	ENSG00000120693	4093	SMAD family member 9	436.047	0.82517	0.581864	1.41815	0.156147	0.388255
ANKRD11	ENSG00000167522	29123	ankyrin repeat domain 11	3944.14	-0.336465	0.237243	-1.41823	0.156124	0.388255
MON1A	ENSG00000164077	84315	MON1 homolog A, secretory trafficking associated	227.105	0.486832	0.343364	1.41783	0.15624	0.388418
FAAH	ENSG00000117480	2166	fatty acid amide hydrolase	17.1123	1.19417	0.842645	1.41717	0.156432	0.388828
SCARNA12	ENSG00000238795	677777	small Cajal body-specific RNA 12	10.0687	1.6396	1.15729	1.41676	0.156552	0.389028
DDX12P	NA	440081	DEAD/H-box helicase 12, pseudogene	26.776	1.32163	0.932886	1.41671	0.156567	0.389028
ZNF597	ENSG00000167981	146434	zinc finger protein 597	92.2455	0.537025	0.37912	1.4165	0.156628	0.38911
TIPRL	ENSG00000143155	261726	TOR signaling pathway regulator	806.558	-0.400278	0.282681	-1.41601	0.156774	0.389405
FGF5	ENSG00000138675	2250	fibroblast growth factor 5	1523.26	0.72917	0.515004	1.41585	0.156819	0.389449
HLA-DPB1	ENSG00000223865	3115	major histocompatibility complex, class II, DP beta 1	37.4765	0.834712	0.589652	1.4156	0.156892	0.38951
C15orf65	ENSG00000261652	145788	chromosome 15 open reading frame 65	18.6059	-1.08078	0.763488	-1.41558	0.156898	0.38951
PLA2G4A	ENSG00000116711	5321	phospholipase A2 group IVA	56.808	0.839524	0.593132	1.41541	0.156949	0.389568
DNAJC3-AS1	NA	NA	NA	15.2362	-1.10336	0.779616	-1.41526	0.156993	0.389611
PTCHD4	ENSG00000244694	442213	patched domain containing 4	32.1951	1.31398	0.928674	1.4149	0.157099	0.389736
CMPK1	ENSG00000162368	51727	cytidine/uridine monophosphate kinase 1	1789.28	-0.361389	0.25541	-1.41494	0.157087	0.389736
PLCH1	ENSG00000114805	23007	phospholipase C eta 1	6.60536	2.16011	1.5269	1.4147	0.157156	0.389742
GCLM	ENSG00000023909	2730	glutamate-cysteine ligase modifier subunit	949.03	0.596954	0.421962	1.41471	0.157153	0.389742
ITPR1	ENSG00000150995	3708	inositol 1,4,5-trisphosphate receptor type 1	125.44	0.678894	0.479929	1.41457	0.157194	0.389769
ZFC3H1	ENSG00000133858	196441	zinc finger C3H1-type containing	993.68	-0.456851	0.322986	-1.41446	0.157226	0.389782
SLC16A1-AS1	ENSG00000226419	100506392	SLC16A1 antisense RNA 1	23.4611	1.10253	0.779529	1.41435	0.157258	0.389788
NDFIP1	ENSG00000131507	80762	Nedd4 family interacting protein 1	1060.28	-0.376017	0.265875	-1.41427	0.157284	0.389788
GPATCH2	ENSG00000092978	55105	G-patch domain containing 2	291.47	0.434284	0.307134	1.41399	0.157366	0.389923
LINC00506	ENSG00000281392	100846978	long intergenic non-protein coding RNA 506	5.9362	2.2886	1.61921	1.4134	0.157537	0.39028
ZFP64	ENSG00000020256	55734	ZFP64 zinc finger protein	400.175	-0.425239	0.300898	-1.41323	0.157588	0.390338
DDX49	ENSG00000105671	54555	DEAD-box helicase 49	554.869	0.417199	0.295254	1.41302	0.157651	0.390425
TARBP1	ENSG00000059588	6894	TAR (HIV-1) RNA binding protein 1	174.529	0.477905	0.338389	1.41229	0.157863	0.390688
INTS4	ENSG00000149262	92105	integrator complex subunit 4	272.779	0.433846	0.307163	1.41243	0.157824	0.390688
LDHB	ENSG00000111716	3945	lactate dehydrogenase B	3059.41	-0.324701	0.229908	-1.41231	0.157858	0.390688
DCHS1	ENSG00000166341	8642	dachsous cadherin-related 1	410.851	-0.64231	0.454803	-1.41228	0.157867	0.390688
C15orf59	NA	NA	NA	71.3687	-0.883681	0.625778	-1.41213	0.157911	0.390731
ACAD11	ENSG00000240303	84129	acyl-CoA dehydrogenase family member 11	33.5704	-1.03213	0.730957	-1.41203	0.157941	0.390737
EMC1	ENSG00000127463	23065	ER membrane protein complex subunit 1	1801.27	0.349632	0.247631	1.41191	0.157977	0.390758
AGAP2-AS1	ENSG00000255737	100130776	AGAP2 antisense RNA 1	97.9403	0.677861	0.480279	1.41139	0.158129	0.391067
IPO11	ENSG00000086200	51194	importin 11	278.268	0.400086	0.283544	1.41102	0.15824	0.391094
RAD50	ENSG00000113522	10111	RAD50 double strand break repair protein	1486.52	-0.335043	0.237446	-1.41103	0.158236	0.391094
JTB	ENSG00000143543	10899	jumping translocation breakpoint	889.135	-0.388663	0.275524	-1.41063	0.158353	0.391094
CYP20A1	ENSG00000119004	57404	cytochrome P450 family 20 subfamily A member 1	426.872	-0.456039	0.323258	-1.41076	0.158316	0.391094
SLC35A1	ENSG00000164414	10559	solute carrier family 35 member A1	172.894	-0.529498	0.375278	-1.41095	0.158261	0.391094
KRTAP1-5	ENSG00000221852	83895	keratin associated protein 1-5	642.646	-0.82473	0.584663	-1.41061	0.15836	0.391094
MMP24	ENSG00000125966	10893	matrix metallopeptidase 24	65.1687	-0.840109	0.595556	-1.41063	0.158354	0.391094
PCDHB13	ENSG00000187372	56123	protocadherin beta 13	11.7911	-1.28066	0.907488	-1.41121	0.158183	0.391094
AACS	ENSG00000081760	65985	acetoacetyl-CoA synthetase	420.957	0.368313	0.261195	1.41011	0.158508	0.391391
NRSN2	ENSG00000125841	80023	neurensin 2	1082.65	-0.394802	0.280048	-1.40977	0.158609	0.391572
TMEM263	ENSG00000151135	90488	transmembrane protein 263	2015.81	-0.436737	0.309904	-1.40927	0.158756	0.391868
ASCC3	ENSG00000112249	10973	activating signal cointegrator 1 complex subunit 3	2780.38	0.46444	0.329619	1.40902	0.158829	0.39198
PLCXD3	ENSG00000182836	345557	phosphatidylinositol specific phospholipase C X domain containing 3	24.568	1.54394	1.09596	1.40875	0.158909	0.392042
RAI1	ENSG00000108557	10743	retinoic acid induced 1	1180.03	-0.337546	0.239591	-1.40884	0.158883	0.392042
PRKCH	ENSG00000027075	5583	protein kinase C eta	11.5603	1.67072	1.18604	1.40865	0.158939	0.392048
PGLS	ENSG00000130313	25796	6-phosphogluconolactonase	781.978	-0.412044	0.292539	-1.40851	0.15898	0.392081
TULP2	ENSG00000104804	7288	TUB like protein 2	6.21713	2.60286	1.84854	1.40806	0.159114	0.392324
HARBI1	ENSG00000180423	283254	harbinger transposase derived 1	54.1611	0.702428	0.498941	1.40784	0.15918	0.392324
FAM107B	ENSG00000065809	83641	family with sequence similarity 107 member B	389.796	0.527839	0.374938	1.4078	0.159189	0.392324
ABCD1	ENSG00000101986	215	ATP binding cassette subfamily D member 1	415.043	-0.435401	0.30926	-1.40788	0.159166	0.392324
CHPF2	ENSG00000033100	54480	chondroitin polymerizing factor 2	1607.07	-0.438246	0.31137	-1.40748	0.159286	0.392436
ITGB1	ENSG00000150093	3688	integrin subunit beta 1	23248.5	-0.536906	0.38147	-1.40747	0.159289	0.392436
STARD5	ENSG00000172345	80765	StAR related lipid transfer domain containing 5	88.8055	-0.636445	0.452345	-1.40699	0.15943	0.392716
ACBD7	ENSG00000176244	414149	acyl-CoA binding domain containing 7	12.2373	-1.59882	1.13643	-1.40688	0.159464	0.39273
RAD23B	ENSG00000119318	5887	RAD23 homolog B, nucleotide excision repair protein	4856.77	-0.453163	0.322233	-1.40632	0.159629	0.393069
TEAD2	ENSG00000074219	8463	TEA domain transcription factor 2	462.933	-0.451034	0.320746	-1.4062	0.159664	0.393086
CAMK4	ENSG00000152495	814	calcium/calmodulin dependent protein kinase IV	24.513	0.98855	0.703061	1.40607	0.159704	0.393118
USP20	ENSG00000136878	10868	ubiquitin specific peptidase 20	388.804	-0.453013	0.322283	-1.40564	0.159831	0.393363
EEA1	ENSG00000102189	8411	early endosome antigen 1	2263.14	-0.41927	0.298316	-1.40546	0.159886	0.39343
EXPH5	ENSG00000110723	23086	exophilin 5	93.2817	-0.747756	0.532254	-1.40488	0.160056	0.393779
NCAM2	ENSG00000154654	4685	neural cell adhesion molecule 2	60.3737	-0.838269	0.596781	-1.40465	0.160125	0.393881
SLC35A4	ENSG00000176087	113829	solute carrier family 35 member A4	963.259	0.377946	0.269106	1.40445	0.160184	0.39396
LINC01588	ENSG00000214900	283551	long intergenic non-protein coding RNA 1588	26.8963	0.946457	0.674036	1.40416	0.16027	0.394102
TRIL	ENSG00000255690	9865	TLR4 interactor with leucine rich repeats	11.3699	-1.95075	1.38935	-1.40407	0.160298	0.394102
PIGF	ENSG00000151665	5281	phosphatidylinositol glycan anchor biosynthesis class F	56.0417	0.710394	0.505992	1.40396	0.16033	0.394114
CCT6P1	NA	643253	chaperonin containing TCP1 subunit 6 pseudogene 1	47.3068	1.1487	0.818246	1.40386	0.160361	0.394122
CREBBP	ENSG00000005339	1387	CREB binding protein	2577.1	-0.382252	0.27237	-1.40343	0.16049	0.394234
C2orf74	ENSG00000237651	339804	chromosome 2 open reading frame 74	125.783	-0.589824	0.420254	-1.40349	0.160469	0.394234
IL17RB	ENSG00000056736	55540	interleukin 17 receptor B	57.1793	-0.924955	0.659019	-1.40353	0.160458	0.394234
LINC01085	ENSG00000248698	152742	long intergenic non-protein coding RNA 1085	75.1197	-0.637086	0.454099	-1.40297	0.160626	0.394501
CDK5R1	ENSG00000176749	8851	cyclin dependent kinase 5 regulatory subunit 1	23.6877	1.19423	0.851281	1.40287	0.160657	0.394508
BCL2L12	ENSG00000126453	83596	BCL2 like 12	137.329	0.652339	0.46505	1.40273	0.160698	0.394541
ADIPOR2	ENSG00000006831	79602	adiponectin receptor 2	1106.5	0.349331	0.249069	1.40255	0.160752	0.394606
WDR70	ENSG00000082068	55100	WD repeat domain 70	346.373	-0.420507	0.29991	-1.40211	0.160883	0.394858
LSG1	ENSG00000041802	55341	large 60S subunit nuclear export GTPase 1	603.888	0.398296	0.284178	1.40157	0.161043	0.395119
C14orf166	NA	NA	NA	1475.47	0.320026	0.228334	1.40157	0.161044	0.395119
TUBB	ENSG00000196230	203068	tubulin beta class I	19270.6	0.569109	0.406129	1.4013	0.161124	0.395246
BROX	ENSG00000162819	148362	BRO1 domain and CAAX motif containing	974.873	0.377885	0.269765	1.4008	0.161275	0.395515
PRKAA2	ENSG00000162409	5563	protein kinase AMP-activated catalytic subunit alpha 2	90.6706	-0.606066	0.432672	-1.40075	0.161289	0.395515
DHRS12	ENSG00000102796	79758	dehydrogenase/reductase 12	35.0929	-0.914234	0.652811	-1.40046	0.161376	0.395661
GPAM	ENSG00000119927	57678	glycerol-3-phosphate acyltransferase, mitochondrial	250.001	0.545967	0.390127	1.39946	0.161675	0.396242
CIB1	ENSG00000185043	10519	calcium and integrin binding 1	567.935	0.38991	0.278667	1.3992	0.161754	0.396242
FAIM2	ENSG00000135472	23017	Fas apoptotic inhibitory molecule 2	85.1934	-0.823175	0.5883	-1.39924	0.16174	0.396242
CCDC24	ENSG00000159214	149473	coiled-coil domain containing 24	38.0115	-0.832636	0.595072	-1.39922	0.161747	0.396242
ACKR4	ENSG00000129048	51554	atypical chemokine receptor 4	222.062	-1.96845	1.40693	-1.39911	0.16178	0.396242
PHYHIP	ENSG00000168490	9796	phytanoyl-CoA 2-hydroxylase interacting protein	6.40944	-2.54469	1.81853	-1.39931	0.161719	0.396242
HAT1	ENSG00000128708	8520	histone acetyltransferase 1	563.044	0.524264	0.374743	1.399	0.161814	0.396256
COG3	ENSG00000136152	83548	component of oligomeric golgi complex 3	621.258	0.383252	0.274003	1.39872	0.161898	0.396394
YOD1	ENSG00000180667	55432	YOD1 deubiquitinase	167.371	0.536679	0.383767	1.39845	0.161978	0.396462
ZSWIM8	ENSG00000214655	23053	zinc finger SWIM-type containing 8	1160.85	-0.366206	0.261868	-1.39844	0.161982	0.396462
CCT6A	ENSG00000146731	908	chaperonin containing TCP1 subunit 6A	2377.24	0.477877	0.341747	1.39833	0.162013	0.39647
RSL1D1	ENSG00000171490	26156	ribosomal L1 domain containing 1	2085.41	0.38249	0.273576	1.39811	0.162079	0.396527
KIF1C	ENSG00000129250	10749	kinesin family member 1C	4202.67	-0.494391	0.353624	-1.39807	0.162092	0.396527
TMEM99	ENSG00000167920	147184	transmembrane protein 99 (putative)	70.1269	0.587649	0.420408	1.39781	0.162171	0.396585
CCDC101	NA	NA	NA	139.496	0.563594	0.403184	1.39786	0.162156	0.396585
FAM200B	ENSG00000237765	285550	family with sequence similarity 200 member B	298.282	-0.42491	0.304026	-1.39761	0.16223	0.396662
SNHG8	ENSG00000269893	100093630	small nucleolar RNA host gene 8	548.879	0.48922	0.350153	1.39716	0.162366	0.39688
TTC13	ENSG00000143643	79573	tetratricopeptide repeat domain 13	274.073	-0.580979	0.415838	-1.39713	0.162375	0.39688
S100A6	ENSG00000197956	6277	S100 calcium binding protein A6	7974.51	-0.475592	0.340475	-1.39685	0.16246	0.397019
LOC642846	NA	642846	DEAD/H (Asp-Glu-Ala-Asp/His) box polypeptide 11-like	18.7006	1.17145	0.838919	1.39638	0.162601	0.39716
TAF1B	ENSG00000115750	9014	TATA-box binding protein associated factor, RNA polymerase I subunit B	249.499	0.448415	0.321099	1.3965	0.162564	0.39716
ORMDL3	ENSG00000172057	94103	ORMDL sphingolipid biosynthesis regulator 3	679.6	-0.494238	0.353929	-1.39643	0.162584	0.39716
CPPED1	ENSG00000103381	55313	calcineurin like phosphoesterase domain containing 1	757.595	0.523253	0.374791	1.39612	0.162678	0.397211
SPEF2	ENSG00000152582	79925	sperm flagellar 2	49.1186	-0.687295	0.492265	-1.39619	0.162658	0.397211
TENM4	ENSG00000149256	26011	teneurin transmembrane protein 4	558.632	0.759581	0.544356	1.39538	0.162902	0.397231
AP5Z1	ENSG00000242802	9907	adaptor related protein complex 5 subunit zeta 1	677.541	0.569238	0.407824	1.39579	0.162777	0.397231
UEVLD	ENSG00000151116	55293	UEV and lactate/malate dehyrogenase domains	283.766	0.423582	0.303517	1.39558	0.162842	0.397231
UBL5	ENSG00000198258	59286	ubiquitin like 5	532.116	0.398857	0.285836	1.3954	0.162894	0.397231
HINT3	ENSG00000111911	135114	histidine triad nucleotide binding protein 3	359.694	-0.418325	0.299698	-1.39582	0.162768	0.397231
TRHDE	ENSG00000072657	29953	thyrotropin releasing hormone degrading enzyme	780.434	-0.472569	0.338647	-1.39546	0.162876	0.397231
SH3PXD2A	ENSG00000107957	9644	SH3 and PX domains 2A	7160.58	-0.515152	0.369069	-1.39582	0.16277	0.397231
PCDH12	ENSG00000113555	51294	protocadherin 12	6.65324	-1.56249	1.11978	-1.39535	0.162909	0.397231
ARRB1	ENSG00000137486	408	arrestin beta 1	263.841	-0.588371	0.4217	-1.39524	0.162945	0.39725
SERTAD4-AS1	NA	574036	SERTAD4 antisense RNA 1	54.1816	-1.02978	0.738224	-1.39495	0.163031	0.397392
POLE2	ENSG00000100479	5427	DNA polymerase epsilon 2, accessory subunit	46.6504	1.16684	0.836564	1.3948	0.163075	0.397432
SLC16A6	ENSG00000108932	9120	solute carrier family 16 member 6	33.7725	1.80972	1.29768	1.39458	0.163142	0.397518
KAT2A	ENSG00000108773	2648	lysine acetyltransferase 2A	601.847	0.402412	0.288571	1.3945	0.163167	0.397518
SEC16B	ENSG00000120341	89866	SEC16 homolog B, endoplasmic reticulum export factor	85.0961	-0.773618	0.554842	-1.3943	0.163226	0.397595
SLC35B4	ENSG00000205060	84912	solute carrier family 35 member B4	517.95	0.421409	0.302403	1.39353	0.163458	0.397888
MRPL35	ENSG00000132313	51318	mitochondrial ribosomal protein L35	373.091	0.410479	0.294558	1.39354	0.163456	0.397888
UQCRC2	ENSG00000140740	7385	ubiquinol-cytochrome c reductase core protein 2	1201.27	-0.346166	0.24839	-1.39364	0.163427	0.397888
PPM1N	ENSG00000213889	147699	protein phosphatase, Mg2+/Mn2+ dependent 1N (putative)	10.3237	-1.40892	1.01098	-1.39361	0.163434	0.397888
TBC1D12	ENSG00000108239	23232	TBC1 domain family member 12	203.06	-0.452701	0.324907	-1.39332	0.163522	0.397974
SNX27	ENSG00000143376	81609	sorting nexin 27	496.947	-0.364723	0.2618	-1.39314	0.163578	0.397976
TSNARE1	ENSG00000171045	203062	t-SNARE domain containing 1	88.1572	-0.747435	0.536499	-1.39317	0.163568	0.397976
C14orf169	NA	NA	NA	184.831	0.430185	0.308814	1.39302	0.163613	0.397992
CTRL	ENSG00000141086	1506	chymotrypsin like	7.21742	1.70482	1.22391	1.39293	0.163642	0.397996
ZNF300P1	NA	134466	zinc finger protein 300 pseudogene 1	36.0541	0.973934	0.699381	1.39257	0.163751	0.398137
DIS3L	ENSG00000166938	115752	DIS3 like exosome 3'-5' exoribonuclease	471.071	-0.392963	0.282193	-1.39253	0.163762	0.398137
TOMM7	ENSG00000196683	54543	translocase of outer mitochondrial membrane 7	1042.37	-0.680909	0.488999	-1.39246	0.163784	0.398137
LY6K	ENSG00000160886	54742	lymphocyte antigen 6 family member K	79.1085	0.690656	0.496151	1.39203	0.163914	0.398317
ATXN3	ENSG00000066427	4287	ataxin 3	250.934	-0.524091	0.37649	-1.39205	0.163909	0.398317
ZNF671	ENSG00000083814	79891	zinc finger protein 671	116.153	0.551617	0.396341	1.39177	0.163991	0.398437
PDXDC2P	NA	109731405	pyridoxal dependent decarboxylase domain containing 2, pseudogene	135.838	-0.63112	0.453537	-1.39155	0.164059	0.398532
ZDHHC8P1	NA	150244	zinc finger DHHC-type containing 8 pseudogene 1	7.9407	2.09736	1.50752	1.39126	0.164145	0.398622
CDK4	ENSG00000135446	1019	cyclin dependent kinase 4	1245.5	0.444093	0.319214	1.39121	0.164163	0.398622
TP53BP1	ENSG00000067369	7158	tumor protein p53 binding protein 1	1485.07	-0.387749	0.278725	-1.39115	0.16418	0.398622
TMEM206	NA	NA	NA	104.443	0.618087	0.444344	1.39101	0.164223	0.398659
FAM222A	ENSG00000139438	84915	family with sequence similarity 222 member A	21.3419	1.06282	0.764525	1.39018	0.164476	0.398933
SIRT7	ENSG00000187531	51547	sirtuin 7	182.726	0.440989	0.317168	1.3904	0.164408	0.398933
FADS3	ENSG00000221968	3995	fatty acid desaturase 3	1987.38	-0.510142	0.366914	-1.39036	0.16442	0.398933
PINK1-AS	ENSG00000117242	100861548	PINK1 antisense RNA	125.565	-0.629589	0.452871	-1.39022	0.164463	0.398933
SMIM8	ENSG00000111850	57150	small integral membrane protein 8	44.0809	-0.710417	0.510974	-1.39032	0.164432	0.398933
PRX	ENSG00000105227	57716	periaxin	94.7998	-0.688774	0.495529	-1.38998	0.164535	0.39901
ZNF841	ENSG00000197608	284371	zinc finger protein 841	220.905	-0.459022	0.330323	-1.38962	0.164646	0.399209
UCHL3	ENSG00000118939	7347	ubiquitin C-terminal hydrolase L3	245.807	0.466694	0.335961	1.38913	0.164793	0.399499
NRM	ENSG00000137404	11270	nurim	197.945	0.53631	0.386171	1.38879	0.164897	0.399547
DMXL2	ENSG00000104093	23312	Dmx like 2	450.515	0.356526	0.25669	1.38893	0.164853	0.399547
EPHX2	ENSG00000120915	2053	epoxide hydrolase 2	41.5135	-0.841119	0.605649	-1.38879	0.164897	0.399547
LOC101926941	NA	NA	NA	8.75565	1.68062	1.21069	1.38814	0.165093	0.399593
INPP4B	ENSG00000109452	8821	inositol polyphosphate-4-phosphatase type II B	674.429	0.51709	0.37256	1.38794	0.165156	0.399593
RB1	ENSG00000139687	5925	RB transcriptional corepressor 1	974.577	0.467798	0.336977	1.38822	0.165069	0.399593
PTER	ENSG00000165983	9317	phosphotriesterase related	193.231	0.433736	0.312473	1.38807	0.165114	0.399593
GTPBP10	ENSG00000105793	85865	GTP binding protein 10	305.161	0.391066	0.281688	1.3883	0.165047	0.399593
SMIM15	ENSG00000188725	643155	small integral membrane protein 15	664.439	0.376275	0.271112	1.3879	0.165169	0.399593
GPR107	ENSG00000148358	57720	G protein-coupled receptor 107	1920.8	-0.357775	0.257676	-1.38847	0.164994	0.399593
RTKN	ENSG00000114993	6242	rhotekin	140.303	-0.512288	0.369087	-1.38798	0.165142	0.399593
FSD2	ENSG00000186628	123722	fibronectin type III and SPRY domain containing 2	5.79219	-1.65777	1.19383	-1.38861	0.164951	0.399593
DDX26B	NA	NA	NA	66.0562	0.674866	0.486336	1.38765	0.165243	0.399704
METTL9	ENSG00000197006	51108	methyltransferase like 9	1316.56	-0.34343	0.247513	-1.38752	0.165283	0.399733
PPP3R1	ENSG00000221823	5534	protein phosphatase 3 regulatory subunit B, alpha	1117.48	0.444226	0.320253	1.38711	0.165408	0.399921
PHYKPL	ENSG00000175309	85007	5-phosphohydroxy-L-lysine phospho-lyase	268.217	-0.536546	0.386816	-1.38708	0.165417	0.399921
MMRN2	ENSG00000173269	79812	multimerin 2	15.7447	1.41274	1.01865	1.38687	0.165481	0.400008
C16orf70	ENSG00000125149	80262	chromosome 16 open reading frame 70	250.51	0.407622	0.293977	1.38658	0.16557	0.400149
SHISA4	ENSG00000198892	149345	shisa family member 4	360.977	-0.640558	0.461998	-1.3865	0.165595	0.400149
TGS1	ENSG00000137574	96764	trimethylguanosine synthase 1	399.071	0.453577	0.327162	1.3864	0.165625	0.400154
TNFRSF10C	ENSG00000173535	8794	TNF receptor superfamily member 10c	77.5679	1.07024	0.772306	1.38577	0.165817	0.400549
CACNA1G	ENSG00000006283	8913	calcium voltage-gated channel subunit alpha1 G	27.0927	1.3725	0.990819	1.38522	0.165986	0.400626
B9D2	ENSG00000123810	80776	B9 domain containing 2	29.1109	0.893272	0.644702	1.38556	0.165881	0.400626
NVL	ENSG00000143748	4931	nuclear VCP like	319.28	0.456528	0.329561	1.38526	0.165973	0.400626
RSPRY1	ENSG00000159579	89970	ring finger and SPRY domain containing 1	910.527	0.370578	0.267484	1.38542	0.165925	0.400626
CDCA7L	ENSG00000164649	55536	cell division cycle associated 7 like	368.537	-0.585136	0.422418	-1.38521	0.16599	0.400626
DHODH	ENSG00000102967	1723	dihydroorotate dehydrogenase (quinone)	68.3098	0.65711	0.474498	1.38485	0.166098	0.40082
RFFL	ENSG00000092871	117584	ring finger and FYVE like domain containing E3 ubiquitin protein ligase	48.4401	0.684442	0.494337	1.38457	0.166185	0.400937
NEK8	ENSG00000160602	284086	NIMA related kinase 8	63.0255	-0.646969	0.467292	-1.38451	0.166203	0.400937
KRR1	ENSG00000111615	11103	KRR1 small subunit processome component homolog	295.05	0.421774	0.304682	1.38431	0.166264	0.400948
CNTLN	ENSG00000044459	54875	centlein	311.609	-0.542876	0.392151	-1.38435	0.16625	0.400948
KLC2	ENSG00000174996	64837	kinesin light chain 2	758.029	0.485633	0.350856	1.38414	0.166317	0.401008
KAT5	ENSG00000172977	10524	lysine acetyltransferase 5	326.386	0.417851	0.301947	1.38385	0.166403	0.401148
MET	ENSG00000105976	4233	MET proto-oncogene, receptor tyrosine kinase	2500.88	0.624249	0.451326	1.38314	0.166621	0.401235
RPAP1	ENSG00000103932	26015	RNA polymerase II associated protein 1	496.603	0.363636	0.262834	1.38352	0.166506	0.401235
ATP5H	NA	NA	NA	970.796	-0.333647	0.241203	-1.38326	0.166585	0.401235
IFT74	ENSG00000096872	80173	intraflagellar transport 74	318.256	-0.504798	0.364978	-1.38309	0.166637	0.401235
GUSB	ENSG00000169919	2990	glucuronidase beta	466.504	-0.529301	0.382673	-1.38317	0.166613	0.401235
PITX1	ENSG00000069011	5307	paired like homeodomain 1	485.945	-0.727644	0.526043	-1.38324	0.166591	0.401235
CYP2D7	ENSG00000205702	1564	cytochrome P450 family 2 subfamily D member 7 (gene/pseudogene)	9.29304	-1.84494	1.33347	-1.38357	0.166492	0.401235
EIF5B	ENSG00000158417	9669	eukaryotic translation initiation factor 5B	2988.65	-0.353651	0.255752	-1.38279	0.16673	0.401393
KLF4	ENSG00000136826	9314	Kruppel like factor 4	1430.15	-0.682174	0.493368	-1.38269	0.16676	0.401397
AOC3	ENSG00000131471	8639	amine oxidase copper containing 3	7.09914	1.6998	1.22979	1.38219	0.166913	0.401492
TIMM9	ENSG00000100575	26520	translocase of inner mitochondrial membrane 9	266.507	0.478381	0.346076	1.3823	0.16688	0.401492
GPALPP1	ENSG00000133114	55425	GPALPP motifs containing 1	221.082	-0.426068	0.30824	-1.38226	0.166892	0.401492
DUSP19	ENSG00000162999	142679	dual specificity phosphatase 19	29.0579	-0.91308	0.660553	-1.3823	0.166881	0.401492
SP140L	ENSG00000185404	93349	SP140 nuclear body protein like	456.048	0.457236	0.331029	1.38126	0.167199	0.401677
CEP57	ENSG00000166037	9702	centrosomal protein 57	500.712	-0.412855	0.29887	-1.38139	0.16716	0.401677
FAM220A	ENSG00000178397	84792	family with sequence similarity 220 member A	242.527	-0.442961	0.320719	-1.38115	0.167233	0.401677
PEAK1	ENSG00000173517	79834	pseudopodium enriched atypical kinase 1	4827.83	-0.490025	0.354803	-1.38112	0.167243	0.401677
ETV6	ENSG00000139083	2120	ETS variant transcription factor 6	618.316	-0.4944	0.357812	-1.38173	0.167055	0.401677
PCDHGC3	ENSG00000240184	5098	protocadherin gamma subfamily C, 3	743.873	-0.511252	0.370099	-1.38139	0.167159	0.401677
NLK	ENSG00000087095	51701	nemo like kinase	250.64	-0.511624	0.37035	-1.38146	0.167137	0.401677
ADORA2B	ENSG00000170425	136	adenosine A2b receptor	64.1977	-0.835997	0.605011	-1.38179	0.167037	0.401677
ANKRD6	ENSG00000135299	22881	ankyrin repeat domain 6	31.9198	-1.09891	0.795497	-1.38141	0.167153	0.401677
SSC4D	ENSG00000146700	136853	scavenger receptor cysteine rich family member with 4 domains	5.29547	1.92564	1.39439	1.38099	0.167281	0.401701
COQ7	ENSG00000167186	10229	coenzyme Q7, hydroxylase	155.539	-0.516248	0.373889	-1.38075	0.167354	0.401809
PLTP	ENSG00000100979	5360	phospholipid transfer protein	337.41	-0.706837	0.512028	-1.38047	0.167443	0.401955
TRAPPC9	ENSG00000167632	83696	trafficking protein particle complex 9	294.487	-0.430715	0.312113	-1.37999	0.167588	0.402167
RTCA-AS1	NA	100506007	RTCA antisense RNA 1	5.72993	-1.74574	1.26501	-1.38002	0.167581	0.402167
FNDC3B	ENSG00000075420	64778	fibronectin type III domain containing 3B	4646.69	-0.437424	0.316997	-1.3799	0.167617	0.402169
CSF1	ENSG00000184371	1435	colony stimulating factor 1	2547.92	-0.539341	0.391003	-1.37938	0.167778	0.402487
HYOU1	ENSG00000149428	10525	hypoxia up-regulated 1	2671.52	0.529544	0.383993	1.37905	0.167881	0.402664
DCAF8	ENSG00000132716	50717	DDB1 and CUL4 associated factor 8	1431.74	-0.389552	0.282499	-1.37895	0.16791	0.402667
VCL	ENSG00000035403	7414	vinculin	11368.5	-0.633043	0.459136	-1.37877	0.167966	0.402733
KHDC1	ENSG00000135314	80759	KH domain containing 1	50.2271	0.712116	0.516584	1.37851	0.168046	0.402857
HECTD1	ENSG00000092148	25831	HECT domain E3 ubiquitin protein ligase 1	2660.72	-0.340991	0.247383	-1.37839	0.168082	0.402877
TRUB2	ENSG00000167112	26995	TruB pseudouridine synthase family member 2	380.069	0.370317	0.268842	1.37745	0.168373	0.403505
ZNF131	ENSG00000172262	7690	zinc finger protein 131	451.574	0.448012	0.325294	1.37725	0.168434	0.403532
COPS5	ENSG00000121022	10987	COP9 signalosome subunit 5	633.328	0.361988	0.262837	1.37723	0.16844	0.403532
ANOS1	ENSG00000011201	3730	anosmin 1	22.9149	1.26725	0.920556	1.37661	0.168633	0.40385
STX3	ENSG00000166900	6809	syntaxin 3	374.067	0.739294	0.537088	1.37648	0.168672	0.40385
ABCC10	ENSG00000124574	89845	ATP binding cassette subfamily C member 10	443.376	0.366422	0.266181	1.37659	0.168638	0.40385
EIF3A	ENSG00000107581	8661	eukaryotic translation initiation factor 3 subunit A	6339.48	-0.371747	0.27008	-1.37644	0.168687	0.40385
SPOCD1	ENSG00000134668	90853	SPOC domain containing 1	1006.1	0.714838	0.519468	1.3761	0.168792	0.403965
PNMA1	ENSG00000176903	9240	PNMA family member 1	882.727	0.432706	0.314436	1.37613	0.16878	0.403965
LINC00346	ENSG00000255874	283487	long intergenic non-protein coding RNA 346	89.7955	-0.607651	0.441631	-1.37592	0.168845	0.404025
RGMB-AS1	ENSG00000246763	503569	RGMB antisense RNA 1	217.766	0.569897	0.41428	1.37563	0.168935	0.404105
LYPLA1	ENSG00000120992	10434	lysophospholipase 1	416.638	0.551182	0.400655	1.3757	0.168914	0.404105
LOC100130987	NA	100130987	uncharacterized LOC100130987	8.06463	-1.5553	1.13077	-1.37543	0.168997	0.404185
EML3	ENSG00000149499	256364	EMAP like 3	584.07	-0.430463	0.313023	-1.37518	0.169075	0.404303
TRIM38	ENSG00000112343	10475	tripartite motif containing 38	661.03	0.571089	0.415385	1.37484	0.169181	0.404489
ARHGEF28	ENSG00000214944	64283	Rho guanine nucleotide exchange factor 28	390.776	0.598515	0.435523	1.37424	0.169366	0.404863
FPGS	ENSG00000136877	2356	folylpolyglutamate synthase	751.773	0.40537	0.295036	1.37397	0.169451	0.405
KHDRBS3	ENSG00000131773	10656	KH RNA binding domain containing, signal transduction associated 3	237.571	0.605416	0.440866	1.37324	0.169677	0.405366
MAP1S	ENSG00000130479	55201	microtubule associated protein 1S	682.138	0.429466	0.312745	1.37322	0.169685	0.405366
GNRHR2	ENSG00000211451	114814	gonadotropin releasing hormone receptor 2 (pseudogene)	6.74239	-1.64046	1.19463	-1.3732	0.16969	0.405366
KIAA0195	NA	NA	NA	585.136	-0.360048	0.262302	-1.37265	0.169862	0.405589
KCTD3	ENSG00000136636	51133	potassium channel tetramerization domain containing 3	821.509	-0.434871	0.316794	-1.37272	0.169838	0.405589
ANO6	ENSG00000177119	196527	anoctamin 6	3214.37	-0.459876	0.335034	-1.37263	0.169869	0.405589
CUL5	ENSG00000166266	8065	cullin 5	639.983	-0.468678	0.341485	-1.37247	0.169916	0.405635
NOL11	ENSG00000130935	25926	nucleolar protein 11	514.882	0.444059	0.323607	1.37222	0.169996	0.405689
LINC00852	ENSG00000231177	84657	long intergenic non-protein coding RNA 852	6.90162	-1.64115	1.19594	-1.37227	0.169978	0.405689
SRR	ENSG00000167720	63826	serine racemase	120.28	-0.551037	0.401596	-1.37212	0.170026	0.405692
MEDAG	ENSG00000102802	84935	mesenteric estrogen dependent adipogenesis	293	-0.553444	0.403454	-1.37177	0.170137	0.405888
FLJ10038	NA	NA	NA	58.425	-0.891175	0.649708	-1.37165	0.170171	0.405902
PAN2	ENSG00000135473	9924	poly(A) specific ribonuclease subunit PAN2	290.137	-0.477406	0.348162	-1.37122	0.170307	0.406091
GALNT15	ENSG00000131386	117248	polypeptide N-acetylgalactosaminyltransferase 15	355.06	-0.726435	0.529763	-1.37124	0.170299	0.406091
FBXO3	ENSG00000110429	26273	F-box protein 3	320.338	-0.448204	0.326953	-1.37085	0.170421	0.406293
DGCR11	ENSG00000273311	25786	DiGeorge syndrome critical region gene 11	43.1403	0.853669	0.622908	1.37046	0.170544	0.406396
LAGE3	ENSG00000196976	8270	L antigen family member 3	67.0905	0.597873	0.436292	1.37035	0.170577	0.406396
ASCC2	ENSG00000100325	84164	activating signal cointegrator 1 complex subunit 2	1034.45	0.419651	0.306261	1.37024	0.170613	0.406396
RTCB	ENSG00000100220	51493	RNA 2',3'-cyclic phosphate and 5'-OH ligase	967.43	0.325961	0.237892	1.3702	0.170624	0.406396
TBC1D5	ENSG00000131374	9779	TBC1 domain family member 5	1222.88	-0.388499	0.28347	-1.37051	0.170527	0.406396
TRPC1	ENSG00000144935	7220	transient receptor potential cation channel subfamily C member 1	153.714	-0.463053	0.337954	-1.37017	0.170635	0.406396
TMEM138	ENSG00000149483	51524	transmembrane protein 138	325.675	0.432592	0.315839	1.36966	0.170793	0.406705
BBS5	ENSG00000163093	129880	Bardet-Biedl syndrome 5	155.745	0.577122	0.42147	1.36931	0.170904	0.4069
ILF2	ENSG00000143621	3608	interleukin enhancer binding factor 2	1882.79	0.445582	0.32544	1.36917	0.170947	0.40691
DR1	ENSG00000117505	1810	down-regulator of transcription 1	858.318	0.354292	0.258776	1.36911	0.170965	0.40691
DIP2B	ENSG00000066084	57609	disco interacting protein 2 homolog B	799.345	0.407751	0.297865	1.36891	0.171027	0.406988
GMPR2	ENSG00000100938	51292	guanosine monophosphate reductase 2	617.806	-0.372236	0.271959	-1.36872	0.171086	0.407061
C8orf88	ENSG00000253250	100127983	chromosome 8 open reading frame 88	57.3498	0.899232	0.657088	1.36851	0.171152	0.407137
ZNF584	ENSG00000171574	201514	zinc finger protein 584	218.967	0.442834	0.323605	1.36844	0.171175	0.407137
B3GAT3	ENSG00000149541	26229	beta-1,3-glucuronyltransferase 3	256.672	0.411016	0.300395	1.36825	0.171234	0.407209
RHEB	ENSG00000106615	6009	Ras homolog, mTORC1 binding	709.806	-0.379697	0.277589	-1.36784	0.171363	0.407448
ARHGEF10L	ENSG00000074964	55160	Rho guanine nucleotide exchange factor 10 like	363.98	-0.399809	0.292342	-1.36761	0.171435	0.407551
POMT1	ENSG00000130714	10585	protein O-mannosyltransferase 1	409.492	-0.413378	0.302284	-1.36751	0.171464	0.407553
DPM1	ENSG00000000419	8813	dolichyl-phosphate mannosyltransferase subunit 1, catalytic	441.273	-0.383293	0.280346	-1.36721	0.171559	0.40771
PINLYP	ENSG00000234465	390940	phospholipase A2 inhibitor and LY6/PLAUR domain containing	19.9403	1.09125	0.798215	1.36711	0.171591	0.407719
AMZ1	ENSG00000174945	155185	archaelysin family metallopeptidase 1	58.8678	0.922856	0.675444	1.3663	0.171846	0.408204
SCYL3	ENSG00000000457	57147	SCY1 like pseudokinase 3	158.188	0.49128	0.359577	1.36627	0.171853	0.408204
ALKBH6	ENSG00000239382	84964	alkB homolog 6	143.851	0.506659	0.370889	1.36607	0.171918	0.408291
FANCB	ENSG00000181544	2187	FA complementation group B	46.9439	1.02147	0.747853	1.36587	0.171978	0.408366
XRCC3	ENSG00000126215	7517	X-ray repair cross complementing 3	143.025	0.751948	0.550701	1.36544	0.172116	0.408624
KCNS1	ENSG00000124134	3787	potassium voltage-gated channel modifier subfamily S member 1	39.6157	0.996018	0.729555	1.36524	0.172177	0.408634
GPHN	ENSG00000171723	10243	gephyrin	214.9	0.42725	0.312937	1.36529	0.172162	0.408634
TRAK1	ENSG00000182606	22906	trafficking kinesin protein 1	2171.96	-0.432072	0.316529	-1.36503	0.172243	0.408655
SLC43A1	ENSG00000149150	8501	solute carrier family 43 member 1	156.289	-0.760347	0.557006	-1.36506	0.172234	0.408655
RPS9	ENSG00000170889	6203	ribosomal protein S9	3322.83	-0.413362	0.302843	-1.36494	0.172273	0.408657
CDC7	ENSG00000097046	8317	cell division cycle 7	97.9596	0.843098	0.617767	1.36475	0.172332	0.408728
RPP30	ENSG00000148688	10556	ribonuclease P/MRP subunit p30	270.247	0.461128	0.337962	1.36444	0.172431	0.408803
U2AF2	ENSG00000063244	11338	U2 small nuclear RNA auxiliary factor 2	2374.74	0.367151	0.269079	1.36447	0.17242	0.408803
S100A4	ENSG00000196154	6275	S100 calcium binding protein A4	3656.63	-0.522573	0.383013	-1.36438	0.172449	0.408803
CENPJ	ENSG00000151849	55835	centromere protein J	174.646	0.68155	0.499806	1.36363	0.172684	0.4089
FOXP1	ENSG00000114861	27086	forkhead box P1	1199.95	0.419225	0.307341	1.36404	0.172555	0.4089
PUS7L	ENSG00000129317	83448	pseudouridine synthase 7 like	199.657	0.401607	0.294518	1.36361	0.172691	0.4089
ARMC9	ENSG00000135931	80210	armadillo repeat containing 9	1816.29	-0.496128	0.363815	-1.36368	0.172668	0.4089
HFE	ENSG00000010704	3077	homeostatic iron regulator	161.249	-0.497174	0.364524	-1.3639	0.172599	0.4089
LOC90246	NA	90246	uncharacterized LOC90246	112.689	-0.616063	0.451774	-1.36365	0.172677	0.4089
PCDH10	ENSG00000138650	57575	protocadherin 10	462.272	-0.882826	0.647163	-1.36415	0.172521	0.4089
TAF11	ENSG00000064995	6882	TATA-box binding protein associated factor 11	267.096	-0.388009	0.284633	-1.36319	0.172822	0.409018
RFTN1	ENSG00000131378	23180	raftlin, lipid raft linker 1	1090.19	-0.438275	0.321493	-1.36325	0.172803	0.409018
FLJ37453	ENSG00000179743	729614	uncharacterized LOC729614	21.8826	-0.935519	0.68628	-1.36317	0.172827	0.409018
METTL4	ENSG00000101574	64863	methyltransferase like 4	191.187	0.448524	0.329095	1.3629	0.172913	0.409085
XIAP	ENSG00000101966	331	X-linked inhibitor of apoptosis	807.605	0.356346	0.261448	1.36297	0.172891	0.409085
TMEM183A	ENSG00000163444	92703	transmembrane protein 183A	19.3037	-0.950178	0.697355	-1.36255	0.173026	0.409283
ZBTB42	ENSG00000179627	100128927	zinc finger and BTB domain containing 42	73.359	0.584367	0.428961	1.36229	0.173108	0.40941
SNCAIP	ENSG00000064692	9627	synuclein alpha interacting protein	82.8064	0.800671	0.587824	1.36209	0.173169	0.409418
ZNF717	ENSG00000227124	100131827	zinc finger protein 717	73.1114	-0.643406	0.47235	-1.36214	0.173154	0.409418
ACTC1	ENSG00000159251	70	actin alpha cardiac muscle 1	465.381	2.13387	1.56684	1.3619	0.17323	0.409493
NOP14	ENSG00000087269	8602	NOP14 nucleolar protein	783.541	0.365693	0.268571	1.36163	0.173316	0.409493
NCOA2	ENSG00000140396	10499	nuclear receptor coactivator 2	632.461	-0.405654	0.2979	-1.36171	0.173289	0.409493
P2RX4	ENSG00000135124	5025	purinergic receptor P2X 4	190.424	-0.632527	0.464522	-1.36167	0.173301	0.409493
ZNF624	ENSG00000197566	57547	zinc finger protein 624	88.6652	-0.621987	0.456837	-1.36151	0.173353	0.409514
ZNF689	ENSG00000156853	115509	zinc finger protein 689	210.939	0.434697	0.319399	1.36099	0.173518	0.409666
NMD3	ENSG00000169251	51068	NMD3 ribosome export adaptor	847.249	0.338184	0.248493	1.36094	0.173533	0.409666
ENKD1	ENSG00000124074	84080	enkurin domain containing 1	134.988	-0.56853	0.41768	-1.36116	0.173462	0.409666
ZMYND10	ENSG00000004838	51364	zinc finger MYND-type containing 10	8.24227	-1.46291	1.07485	-1.36104	0.173501	0.409666
PPIL1	ENSG00000137168	51645	peptidylprolyl isomerase like 1	406.696	0.573241	0.421559	1.35981	0.173889	0.41025
FAHD1	ENSG00000180185	81889	fumarylacetoacetate hydrolase domain containing 1	334.482	0.379565	0.279134	1.35979	0.173895	0.41025
STAG2	ENSG00000101972	10735	stromal antigen 2	1472.74	-0.337815	0.24841	-1.35991	0.173859	0.41025
SUCLG2-AS1	ENSG00000241316	101927111	SUCLG2 antisense RNA 1 (head to head)	18.4046	-1.03026	0.757608	-1.35988	0.173867	0.41025
MUM1	NA	NA	NA	580.356	-0.422067	0.310542	-1.35913	0.174105	0.410676
SNAPC3	ENSG00000164975	6619	small nuclear RNA activating complex polypeptide 3	541.245	0.479086	0.352569	1.35884	0.174196	0.410755
RALGPS1	ENSG00000136828	9649	Ral GEF with PH domain and SH3 binding motif 1	34.1978	-0.811184	0.596944	-1.35889	0.17418	0.410755
FAM78A	ENSG00000126882	286336	family with sequence similarity 78 member A	15.3675	-1.45472	1.07066	-1.35871	0.174238	0.410785
GAP43	ENSG00000172020	2596	growth associated protein 43	32.6549	0.853139	0.628085	1.35832	0.174363	0.410957
HIST2H2BE	NA	NA	NA	242.684	0.695839	0.512286	1.3583	0.174368	0.410957
CYP7B1	ENSG00000172817	9420	cytochrome P450 family 7 subfamily B member 1	8.4296	2.17048	1.59833	1.35797	0.174474	0.41107
FOXJ2	ENSG00000065970	55810	forkhead box J2	1052.33	0.37296	0.274633	1.35803	0.174453	0.41107
HERC3	ENSG00000138641	8916	HECT and RLD domain containing E3 ubiquitin protein ligase 3	484.975	0.503497	0.370808	1.35784	0.174515	0.411099
PPM1D	ENSG00000170836	8493	protein phosphatase, Mg2+/Mn2+ dependent 1D	534.095	0.592506	0.436634	1.35698	0.174786	0.411602
FURIN	ENSG00000140564	5045	furin, paired basic amino acid cleaving enzyme	1897.53	0.41457	0.305501	1.35702	0.174776	0.411602
RNMT	ENSG00000101654	8731	RNA guanine-7 methyltransferase	563.532	-0.418443	0.30842	-1.35673	0.174867	0.411724
ITGA5	ENSG00000161638	3678	integrin subunit alpha 5	7819.32	0.469337	0.34601	1.35643	0.174963	0.411864
DHX15	ENSG00000109606	1665	DEAH-box helicase 15	1652.68	0.368655	0.271797	1.35636	0.174984	0.411864
IER5	ENSG00000162783	51278	immediate early response 5	1113.73	0.507839	0.374466	1.35617	0.175046	0.411941
KTN1	ENSG00000126777	3895	kinectin 1	4397.65	-0.343303	0.253203	-1.35584	0.175149	0.412116
CRCP	ENSG00000241258	27297	CGRP receptor component	694.461	0.442858	0.32688	1.3548	0.17548	0.412826
RIF1	ENSG00000080345	55183	replication timing regulatory factor 1	1121.41	0.433233	0.319849	1.35449	0.17558	0.412993
RASGRP2	ENSG00000068831	10235	RAS guanyl releasing protein 2	34.2232	-1.50592	1.11238	-1.35379	0.175803	0.41345
MAB21L3	ENSG00000173212	126868	mab-21 like 3	9.47081	1.85785	1.37267	1.35346	0.175909	0.41363
MECR	ENSG00000116353	51102	mitochondrial trans-2-enoyl-CoA reductase	227.896	0.420399	0.310634	1.35336	0.175942	0.41364
SOX11	ENSG00000176887	6664	SRY-box transcription factor 11	38.6633	1.10384	0.81604	1.35268	0.176158	0.41401
BFSP1	ENSG00000125864	631	beaded filament structural protein 1	26.6711	-0.9397	0.694664	-1.35274	0.176139	0.41401
CYB561D2	ENSG00000114395	11068	cytochrome b561 family member D2	104.982	0.542313	0.400982	1.35246	0.176228	0.414034
COG6	ENSG00000133103	57511	component of oligomeric golgi complex 6	479.775	-0.41927	0.310024	-1.35238	0.176255	0.414034
C5orf42	NA	NA	NA	625.527	-0.435649	0.322117	-1.35246	0.176229	0.414034
ZNF230	ENSG00000159882	7773	zinc finger protein 230	64.5108	-0.609153	0.450568	-1.35197	0.176386	0.414272
FAM91A1	ENSG00000176853	157769	family with sequence similarity 91 member A1	1036.47	0.435034	0.321828	1.35176	0.176452	0.414359
UTP20	ENSG00000120800	27340	UTP20 small subunit processome component	803.921	0.444791	0.329215	1.35106	0.176675	0.414815
DSTYK	ENSG00000133059	25778	dual serine/threonine and tyrosine protein kinase	904.194	-0.393063	0.290971	-1.35086	0.176739	0.414897
MYSM1	ENSG00000162601	114803	Myb like, SWIRM and MPN domains 1	610.807	0.470668	0.348538	1.3504	0.176886	0.414906
MCPH1	ENSG00000147316	79648	microcephalin 1	290.811	0.433756	0.321206	1.3504	0.176889	0.414906
TANGO6	ENSG00000103047	79613	transport and golgi organization 6 homolog	313.397	0.416562	0.308431	1.35059	0.176828	0.414906
COL1A1	ENSG00000108821	1277	collagen type I alpha 1 chain	381275	-0.745981	0.552295	-1.35069	0.176794	0.414906
TFAP2A-AS1	NA	100130275	TFAP2A antisense RNA 1	21.1962	-0.971295	0.719182	-1.35055	0.176838	0.414906
CAMSAP1	ENSG00000130559	157922	calmodulin regulated spectrin associated protein 1	727.365	0.404695	0.299767	1.35003	0.177005	0.41511
FAM213A	NA	NA	NA	25.7277	1.24724	0.923971	1.34987	0.177059	0.415168
HBS1L	ENSG00000112339	10767	HBS1 like translational GTPase	863.528	-0.440003	0.326022	-1.34961	0.17714	0.415291
LOC100049716	NA	NA	NA	33.2064	-0.922162	0.683492	-1.34919	0.177275	0.41554
LCMT2	ENSG00000168806	9836	leucine carboxyl methyltransferase 2	150.01	0.44764	0.331909	1.34868	0.177439	0.415855
GHR	ENSG00000112964	2690	growth hormone receptor	50.9338	-0.700172	0.519364	-1.34813	0.177615	0.416131
FAM151B	ENSG00000152380	167555	family with sequence similarity 151 member B	46.1211	-0.815144	0.604636	-1.34816	0.177608	0.416131
SPHK2	ENSG00000063176	56848	sphingosine kinase 2	235.65	0.439496	0.326194	1.34735	0.177868	0.416655
TTC9	ENSG00000133985	23508	tetratricopeptide repeat domain 9	18.0905	-1.16827	0.867248	-1.3471	0.177949	0.416775
LIFR	ENSG00000113594	3977	LIF receptor subunit alpha	339.578	-0.651518	0.483699	-1.34695	0.177997	0.416818
COPZ2	ENSG00000005243	51226	coatomer protein complex subunit zeta 2	763.745	-0.43797	0.325235	-1.34663	0.178101	0.416994
TFRC	ENSG00000072274	7037	transferrin receptor	2768.7	0.510428	0.379233	1.34595	0.17832	0.417325
HDDC3	ENSG00000184508	374659	HD domain containing 3	116.98	0.493394	0.366586	1.34591	0.17833	0.417325
PHF21A	ENSG00000135365	51317	PHD finger protein 21A	839.635	-0.457485	0.339873	-1.34605	0.178287	0.417325
AAMDC	ENSG00000087884	28971	adipogenesis associated Mth938 domain containing	129.909	-0.576501	0.428543	-1.34526	0.178542	0.417751
RDH11	ENSG00000072042	51109	retinol dehydrogenase 11	1128.15	0.404724	0.300879	1.34514	0.178581	0.417776
GNL1	ENSG00000204590	2794	G protein nucleolar 1 (putative)	944.688	-0.371886	0.276567	-1.34465	0.178738	0.418073
PLS1	ENSG00000120756	5357	plastin 1	11.5973	1.70782	1.27038	1.34433	0.178841	0.418109
PIK3R1	ENSG00000145675	5295	phosphoinositide-3-kinase regulatory subunit 1	1417.79	-0.517108	0.384652	-1.34435	0.178834	0.418109
PCDHB16	ENSG00000272674	57717	protocadherin beta 16	17.5235	-1.13702	0.845721	-1.34443	0.178809	0.418109
ID2-AS1	NA	100506299	ID2 antisense RNA 1	11.9081	-1.22782	0.913479	-1.34412	0.178911	0.418202
ZNF354B	ENSG00000178338	117608	zinc finger protein 354B	91.0595	-0.574029	0.427102	-1.34401	0.178945	0.418215
ZSCAN22	ENSG00000182318	342945	zinc finger and SCAN domain containing 22	114.516	0.526205	0.39183	1.34294	0.179291	0.418885
MECOM	ENSG00000085276	2122	MDS1 and EVI1 complex locus	185.366	-0.512278	0.381449	-1.34298	0.179279	0.418885
DNAJA4	ENSG00000140403	55466	DnaJ heat shock protein family (Hsp40) member A4	84.1391	0.786882	0.58602	1.34276	0.179351	0.418956
LSM11	ENSG00000155858	134353	LSM11, U7 small nuclear RNA associated	73.7204	0.657192	0.489537	1.34248	0.179442	0.419031
TMEM9	ENSG00000116857	252839	transmembrane protein 9	485.628	-0.422918	0.315025	-1.34249	0.179436	0.419031
STAT3	ENSG00000168610	6774	signal transducer and activator of transcription 3	3442.98	-0.433087	0.322647	-1.34229	0.179501	0.4191
ZNF655	ENSG00000197343	79027	zinc finger protein 655	1118.19	0.335354	0.24988	1.34206	0.179576	0.419139
FAM229B	ENSG00000203778	619208	family with sequence similarity 229 member B	131.435	-0.52841	0.393722	-1.34209	0.179567	0.419139
ZNF706	ENSG00000120963	51123	zinc finger protein 706	307.203	-0.461829	0.34415	-1.34194	0.179615	0.41916
XPR1	ENSG00000143324	9213	xenotropic and polytropic retrovirus receptor 1	616.581	0.396811	0.295758	1.34168	0.179701	0.419165
SYVN1	ENSG00000162298	84447	synoviolin 1	753.617	-0.359912	0.268254	-1.34169	0.179698	0.419165
VLDLR	ENSG00000147852	7436	very low density lipoprotein receptor	573.551	-0.49771	0.370964	-1.34166	0.179705	0.419165
SNX1	ENSG00000028528	6642	sorting nexin 1	1549.63	-0.341983	0.254921	-1.34153	0.17975	0.4192
PLIN4	ENSG00000167676	729359	perilipin 4	15.8813	-1.13077	0.843018	-1.34133	0.179813	0.419278
UBA1	ENSG00000130985	7317	ubiquitin like modifier activating enzyme 1	5547.21	0.420859	0.313825	1.34106	0.1799	0.419413
NDUFAF7	ENSG00000003509	55471	NADH:ubiquinone oxidoreductase complex assembly factor 7	163.509	-0.438791	0.327267	-1.34077	0.179994	0.419565
ZC3H6	ENSG00000188177	376940	zinc finger CCCH-type containing 6	255.948	-0.541747	0.40413	-1.34053	0.180074	0.419681
CPSF4	ENSG00000160917	10898	cleavage and polyadenylation specific factor 4	316.579	0.551664	0.41164	1.34016	0.180193	0.419684
ZBED6	ENSG00000257315	100381270	zinc finger BED-type containing 6	447.988	-0.595691	0.444467	-1.34024	0.180169	0.419684
HSPB1	ENSG00000106211	3315	heat shock protein family B (small) member 1	4859.42	-0.655402	0.489003	-1.34028	0.180154	0.419684
RNF139-AS1	ENSG00000245149	101927612	RNF139 antisense RNA 1 (head to head)	7.75231	-1.77324	1.32309	-1.34022	0.180172	0.419684
DERA	ENSG00000023697	51071	deoxyribose-phosphate aldolase	277.893	-0.408322	0.304718	-1.34	0.180245	0.419736
TMEM254	ENSG00000133678	80195	transmembrane protein 254	209.745	-0.557699	0.416424	-1.33926	0.180487	0.420231
LIMD2	ENSG00000136490	80774	LIM domain containing 2	100.939	0.499849	0.373261	1.33914	0.180526	0.420253
GBP4	ENSG00000162654	115361	guanylate binding protein 4	23.7212	1.1431	0.853853	1.33875	0.180652	0.420453
TRAPPC4	ENSG00000196655	51399	trafficking protein particle complex 4	325.819	0.46532	0.347616	1.3386	0.1807	0.420453
PHF12	ENSG00000109118	57649	PHD finger protein 12	727.909	-0.343127	0.256315	-1.33869	0.180672	0.420453
SRSF2	ENSG00000161547	6427	serine and arginine rich splicing factor 2	1331.47	0.564632	0.42195	1.33815	0.180848	0.420727
CENPV	ENSG00000166582	201161	centromere protein V	84.2054	0.68541	0.512458	1.33749	0.181061	0.421086
IQUB	ENSG00000164675	154865	IQ motif and ubiquitin domain containing	6.92272	-1.59144	1.18983	-1.33754	0.181047	0.421086
PFDN2	ENSG00000143256	5202	prefoldin subunit 2	393.061	0.471467	0.352648	1.33693	0.181244	0.421375
SHMT2	ENSG00000182199	6472	serine hydroxymethyltransferase 2	2982.99	0.313793	0.2347	1.33699	0.181225	0.421375
N6AMT1	ENSG00000156239	29104	N-6 adenine-specific DNA methyltransferase 1	88.896	0.523838	0.391871	1.33676	0.181301	0.421437
AHCTF1	ENSG00000153207	25909	AT-hook containing transcription factor 1	668.383	0.427487	0.319951	1.3361	0.181517	0.421779
SETD5	ENSG00000168137	55209	SET domain containing 5	2309.24	-0.349669	0.261721	-1.33604	0.181537	0.421779
NDFIP2	ENSG00000102471	54602	Nedd4 family interacting protein 2	796.838	-0.546002	0.408663	-1.33607	0.181527	0.421779
SP4	ENSG00000105866	6671	Sp4 transcription factor	71.5939	0.551495	0.412844	1.33584	0.181601	0.421859
SH3TC1	ENSG00000125089	54436	SH3 domain and tetratricopeptide repeats 1	9.93422	2.16469	1.62084	1.33554	0.181701	0.421954
NPHP1	ENSG00000144061	4867	nephrocystin 1	77.4563	-0.661197	0.495077	-1.33554	0.181698	0.421954
CCT3	ENSG00000163468	7203	chaperonin containing TCP1 subunit 3	3032.33	0.419278	0.31398	1.33536	0.181757	0.421985
LOC103611081	ENSG00000255455	103611081	uncharacterized LOC103611081	122.06	-0.652527	0.488669	-1.33531	0.181774	0.421985
IQCH-AS1	ENSG00000259673	100506686	IQCH antisense RNA 1	28.1307	-0.823965	0.617126	-1.33516	0.181822	0.42203
KCMF1	ENSG00000176407	56888	potassium channel modulatory factor 1	1161.57	0.412427	0.309034	1.33457	0.182018	0.422365
MAT2B	ENSG00000038274	27430	methionine adenosyltransferase 2B	694.194	0.332004	0.248799	1.33443	0.182064	0.422365
NME4	ENSG00000103202	4833	NME/NM23 nucleoside diphosphate kinase 4	1398.81	-0.411261	0.308208	-1.33436	0.182086	0.422365
RPS23	ENSG00000186468	6228	ribosomal protein S23	1985.6	-0.505749	0.379014	-1.33438	0.182079	0.422365
RPP25L	ENSG00000164967	138716	ribonuclease P/MRP subunit p25 like	100.406	0.546792	0.409842	1.33415	0.182153	0.422444
ZNF444	ENSG00000167685	55311	zinc finger protein 444	314.295	-0.482294	0.361527	-1.33405	0.182188	0.422444
CBX8	ENSG00000141570	57332	chromobox 8	80.1025	-0.600567	0.450205	-1.33399	0.182208	0.422444
C6orf120	ENSG00000185127	387263	chromosome 6 open reading frame 120	595.798	-0.418153	0.313542	-1.33364	0.182322	0.422638
YTHDF2	ENSG00000198492	51441	YTH N6-methyladenosine RNA binding protein 2	1107.34	0.320158	0.240126	1.33329	0.182436	0.422834
SLC6A16	ENSG00000063127	28968	solute carrier family 6 member 16	10.8976	-1.8217	1.36648	-1.33313	0.182488	0.422885
RIMS2	ENSG00000176406	9699	regulating synaptic membrane exocytosis 2	10.0815	1.64047	1.231	1.33263	0.182654	0.4232
CISD2	ENSG00000145354	493856	CDGSH iron sulfur domain 2	152.499	0.512008	0.384297	1.33232	0.182754	0.423364
KRT15	ENSG00000171346	3866	keratin 15	10.6469	1.51654	1.13884	1.33165	0.182975	0.423807
POPDC2	ENSG00000121577	64091	popeye domain containing 2	10.7326	1.32915	0.998658	1.33094	0.18321	0.423864
APRT	ENSG00000198931	353	adenine phosphoribosyltransferase	588.266	0.393868	0.295877	1.33119	0.183127	0.423864
ERCC4	ENSG00000175595	2072	ERCC excision repair 4, endonuclease catalytic subunit	349.337	0.391957	0.294473	1.33104	0.183174	0.423864
NDUFS6	ENSG00000145494	4726	NADH:ubiquinone oxidoreductase subunit S6	510.086	0.3702	0.278141	1.33098	0.183196	0.423864
TECR	ENSG00000099797	9524	trans-2,3-enoyl-CoA reductase	442.251	-0.394747	0.296589	-1.33096	0.183203	0.423864
NUTM2B-AS1	ENSG00000225484	101060691	NUTM2B antisense RNA 1	146.507	-0.422259	0.317196	-1.33123	0.183115	0.423864
DUT	ENSG00000128951	1854	deoxyuridine triphosphatase	538.015	-0.44827	0.336732	-1.33123	0.183112	0.423864
SRPK3	ENSG00000184343	26576	SRSF protein kinase 3	7.57801	-1.4334	1.07705	-1.33085	0.183238	0.423864
CCDC173	ENSG00000154479	129881	coiled-coil domain containing 173	6.08629	-1.69862	1.27658	-1.33061	0.183319	0.423982
DLL1	ENSG00000198719	28514	delta like canonical Notch ligand 1	17.8352	-1.12897	0.848539	-1.33048	0.183359	0.424006
MGAT5B	ENSG00000167889	146664	alpha-1,6-mannosylglycoprotein 6-beta-N-acetylglucosaminyltransferase B	43.1513	0.704492	0.529638	1.33014	0.183472	0.424029
NKRF	ENSG00000186416	55922	NFKB repressing factor	191.788	0.495692	0.372675	1.33009	0.183488	0.424029
PPARA	ENSG00000186951	5465	peroxisome proliferator activated receptor alpha	601.567	-0.503966	0.378873	-1.33017	0.183461	0.424029
TSHZ2	ENSG00000182463	128553	teashirt zinc finger homeobox 2	10.9534	-1.5712	1.18106	-1.33033	0.18341	0.424029
SCIN	ENSG00000006747	85477	scinderin	8.23543	-1.88801	1.42017	-1.32942	0.183708	0.424469
NPTX1	ENSG00000171246	4884	neuronal pentraxin 1	164.429	1.16802	0.878892	1.32897	0.183857	0.424549
ZNF804A	ENSG00000170396	91752	zinc finger protein 804A	58.0192	1.00114	0.753275	1.32906	0.18383	0.424549
KPNA5	ENSG00000196911	3841	karyopherin subunit alpha 5	98.171	0.665845	0.501043	1.32892	0.183875	0.424549
SELPLG	ENSG00000110876	6404	selectin P ligand	185.645	0.619795	0.466499	1.32861	0.183976	0.424549
ZNF132	ENSG00000131849	7691	zinc finger protein 132	115.72	0.475456	0.357754	1.329	0.183847	0.424549
ANKRD52	ENSG00000139645	283373	ankyrin repeat domain 52	2934.31	0.472655	0.355683	1.32887	0.183892	0.424549
STX4	ENSG00000103496	6810	syntaxin 4	673.291	0.350537	0.26384	1.3286	0.183981	0.424549
ZNF428	ENSG00000131116	126299	zinc finger protein 428	214.051	-0.538929	0.405596	-1.32873	0.183936	0.424549
SP140	ENSG00000079263	11262	SP140 nuclear body protein	5.58065	2.72781	2.05353	1.32835	0.184063	0.424591
ORC2	ENSG00000115942	4999	origin recognition complex subunit 2	306.898	0.396558	0.298537	1.32834	0.184066	0.424591
PRPF4B	ENSG00000112739	8899	pre-mRNA processing factor 4B	1260.56	-0.402713	0.303212	-1.32816	0.184127	0.424591
HEXA	ENSG00000213614	3073	hexosaminidase subunit alpha	1365.61	-0.469363	0.353412	-1.32809	0.184149	0.424591
CEBPA	ENSG00000245848	1050	CCAAT enhancer binding protein alpha	11.5652	-1.50315	1.13182	-1.32809	0.184148	0.424591
PVR	ENSG00000073008	5817	PVR cell adhesion molecule	2391.16	0.650161	0.489688	1.3277	0.184276	0.424748
AGBL2	ENSG00000165923	79841	ATP/GTP binding protein like 2	10.522	-1.35134	1.01775	-1.32777	0.184254	0.424748
MAP4K5	ENSG00000012983	11183	mitogen-activated protein kinase kinase kinase kinase 5	1797.1	-0.343923	0.259093	-1.32741	0.184372	0.424777
LENG9	ENSG00000275183	94059	leukocyte receptor cluster member 9	59.5777	-0.691521	0.520961	-1.32739	0.184378	0.424777
PCAT6	ENSG00000228288	100506696	prostate cancer associated transcript 6	25.1558	-0.940622	0.70855	-1.32753	0.184333	0.424777
MIR4523	ENSG00000284162	100616122	microRNA 4523	10.9278	1.31259	0.989178	1.32695	0.184526	0.424975
LOC100506990	NA	100506990	uncharacterized LOC100506990	147.197	-0.549036	0.413763	-1.32693	0.184531	0.424975
NDUFA6-AS1	NA	NA	NA	10.9199	-1.31338	0.989836	-1.32686	0.184554	0.424975
ARFGEF2	ENSG00000124198	10564	ADP ribosylation factor guanine nucleotide exchange factor 2	1339.73	0.39643	0.298814	1.32668	0.184615	0.425047
ELAC2	ENSG00000006744	60528	elaC ribonuclease Z 2	916.547	0.377146	0.284409	1.32607	0.184817	0.425375
GMCL1	ENSG00000087338	64395	germ cell-less 1, spermatogenesis associated	149.545	-0.446036	0.336349	-1.32611	0.184803	0.425375
PLCXD2	ENSG00000240891	257068	phosphatidylinositol specific phospholipase C X domain containing 2	13.6529	1.38267	1.04309	1.32555	0.184987	0.425676
UTRN	ENSG00000152818	7402	utrophin	2619.6	-0.542458	0.40925	-1.32549	0.185008	0.425676
MAGED2	ENSG00000102316	10916	MAGE family member D2	2956.58	-0.393657	0.29702	-1.32536	0.185053	0.425712
CXorf40A	ENSG00000197620	91966	chromosome X open reading frame 40A	74.8731	0.561145	0.423517	1.32496	0.185183	0.425905
WBSCR16	NA	NA	NA	258.27	-0.400246	0.30209	-1.32492	0.185197	0.425905
RNF185	ENSG00000138942	91445	ring finger protein 185	789.84	0.393935	0.297415	1.32453	0.185327	0.426137
TAF2	ENSG00000064313	6873	TATA-box binding protein associated factor 2	851.608	0.387708	0.292758	1.32433	0.185394	0.42622
SAXO2	ENSG00000188659	283726	stabilizer of axonemal microtubules 2	6.8732	-1.57356	1.18833	-1.32418	0.185443	0.426265
SEC61A2	ENSG00000065665	55176	SEC61 translocon alpha 2 subunit	146.23	0.548761	0.414568	1.32369	0.185605	0.426478
KRBA1	ENSG00000133619	84626	KRAB-A domain containing 1	201.508	-0.487308	0.368111	-1.32381	0.185567	0.426478
HNRNPU-AS1	NA	NA	NA	40.9523	-0.86456	0.653173	-1.32363	0.185626	0.426478
LOC286437	NA	286437	uncharacterized LOC286437	38.2227	-0.91816	0.693768	-1.32344	0.185689	0.426555
LMAN2	ENSG00000169223	10960	lectin, mannose binding 2	1524.18	-0.317742	0.240118	-1.32327	0.185745	0.426613
AKR1A1	ENSG00000117448	10327	aldo-keto reductase family 1 member A1	536.828	0.358486	0.270936	1.32314	0.18579	0.426648
MGC72080	NA	NA	NA	68.7923	0.691189	0.522607	1.32258	0.185975	0.426937
PTPDC1	ENSG00000158079	138639	protein tyrosine phosphatase domain containing 1	129.044	0.621206	0.469661	1.32267	0.185945	0.426937
GNB1	ENSG00000078369	2782	G protein subunit beta 1	7401.25	0.421404	0.318762	1.322	0.186167	0.427309
HIST1H2BD	NA	NA	NA	127.243	0.943448	0.713749	1.32182	0.186228	0.427327
SQSTM1	ENSG00000161011	8878	sequestosome 1	11545.5	0.701194	0.530634	1.32143	0.18636	0.427327
ZNF845	ENSG00000213799	91664	zinc finger protein 845	134.5	0.499932	0.378371	1.32128	0.186409	0.427327
RSRC2	ENSG00000111011	65117	arginine and serine rich coiled-coil 2	1217.11	0.491992	0.372282	1.32156	0.186316	0.427327
TNKS2	ENSG00000107854	80351	tankyrase 2	1548.24	0.299147	0.226358	1.32157	0.186312	0.427327
GABARAPL2	ENSG00000034713	11345	GABA type A receptor associated protein like 2	584.201	-0.377496	0.285699	-1.32131	0.186399	0.427327
PXK	ENSG00000168297	54899	PX domain containing serine/threonine kinase like	1181.05	-0.534969	0.404784	-1.32162	0.186296	0.427327
SLC48A1	ENSG00000211584	55652	solute carrier family 48 member 1	347.652	-0.563543	0.42652	-1.32126	0.186415	0.427327
P2RY11	ENSG00000244165	5032	purinergic receptor P2Y11	12.5684	1.35359	1.02455	1.32115	0.18645	0.427338
CELF1	ENSG00000149187	10658	CUGBP Elav-like family member 1	1315.43	0.328873	0.24902	1.32067	0.186611	0.427622
SNRPD3	ENSG00000100028	6634	small nuclear ribonucleoprotein D3 polypeptide	1215.71	-0.436375	0.330437	-1.3206	0.186634	0.427622
L3MBTL1	ENSG00000185513	26013	L3MBTL histone methyl-lysine binding protein 1	40.6465	-0.689883	0.522644	-1.31999	0.18684	0.428024
LSM2	ENSG00000204392	57819	LSM2 homolog, U6 small nuclear RNA and mRNA degradation associated	205.204	0.530784	0.402247	1.31955	0.186987	0.428291
UBQLN4	ENSG00000160803	56893	ubiquilin 4	460.524	0.514596	0.390088	1.31918	0.187109	0.428433
MED25	ENSG00000104973	81857	mediator complex subunit 25	585.731	-0.354487	0.268713	-1.3192	0.187101	0.428433
ZFAND5	ENSG00000107372	7763	zinc finger AN1-type containing 5	3545.09	-0.532512	0.403706	-1.31906	0.18715	0.428459
TMEM177	ENSG00000144120	80775	transmembrane protein 177	66.2418	0.566698	0.429683	1.31887	0.187211	0.428531
FGGY	ENSG00000172456	55277	FGGY carbohydrate kinase domain containing	100.074	-0.594461	0.45083	-1.31859	0.187305	0.428677
ZNF18	ENSG00000154957	7566	zinc finger protein 18	108.899	-0.50669	0.384362	-1.31826	0.187416	0.428791
LINC00936	NA	NA	NA	29.2478	-0.836387	0.634441	-1.31831	0.187401	0.428791
ZMIZ1-AS1	ENSG00000224596	283050	ZMIZ1 antisense RNA 1	29.6305	1.03362	0.78463	1.31733	0.187728	0.429369
ZNF30	ENSG00000168661	90075	zinc finger protein 30	41.9663	0.79031	0.599895	1.31741	0.1877	0.429369
NADSYN1	ENSG00000172890	55191	NAD synthetase 1	639.364	-0.376472	0.285829	-1.31712	0.187797	0.429457
HIST2H2BC	NA	NA	NA	8.16329	2.00208	1.52057	1.31666	0.187952	0.429535
ZRANB2	ENSG00000132485	9406	zinc finger RANBP2-type containing 2	933.028	-0.335763	0.254964	-1.3169	0.187871	0.429535
IRF2	ENSG00000168310	3660	interferon regulatory factor 2	375.933	-0.497565	0.377868	-1.31677	0.187916	0.429535
CIRBP-AS1	NA	148046	CIRBP antisense RNA 1	27.0736	-0.82816	0.628943	-1.31675	0.187923	0.429535
CLK3	ENSG00000179335	1198	CDC like kinase 3	579.807	0.351121	0.266729	1.3164	0.188041	0.429671
GAMT	ENSG00000130005	2593	guanidinoacetate N-methyltransferase	305.016	-0.41758	0.317266	-1.31618	0.188113	0.429764
PPP2R5C	ENSG00000078304	5527	protein phosphatase 2 regulatory subunit B'gamma	1138.75	-0.348073	0.264538	-1.31578	0.188248	0.429975
MAMLD1	ENSG00000013619	10046	mastermind like domain containing 1	733.755	-0.826027	0.627809	-1.31573	0.188265	0.429975
HMG20A	ENSG00000140382	10363	high mobility group 20A	564.637	-0.353713	0.26922	-1.31385	0.188898	0.431351
MRPL9	ENSG00000143436	65005	mitochondrial ribosomal protein L9	450.789	0.375981	0.286214	1.31364	0.188969	0.431374
KLHDC1	ENSG00000197776	122773	kelch domain containing 1	35.4702	-0.865618	0.658919	-1.31369	0.188949	0.431374
ZBTB11-AS1	ENSG00000256628	100009676	ZBTB11 antisense RNA 1	38.6687	0.68823	0.524142	1.31306	0.189162	0.431747
NBPF1	ENSG00000219481	55672	NBPF member 1	898.678	-0.46587	0.354861	-1.31282	0.189243	0.431863
CAPN15	ENSG00000103326	6650	calpain 15	572.326	0.392636	0.299111	1.31268	0.189291	0.431903
STAT6	ENSG00000166888	6778	signal transducer and activator of transcription 6	2910.06	-0.3668	0.279657	-1.31161	0.189652	0.432657
RQCD1	NA	NA	NA	892.185	0.409806	0.312507	1.31135	0.18974	0.432788
PMS2P3	ENSG00000127957	5387	PMS1 homolog 2, mismatch repair system component pseudogene 3	35.3881	0.852707	0.650499	1.31085	0.189909	0.433104
STMN1	ENSG00000117632	3925	stathmin 1	1153.93	0.71996	0.549331	1.31061	0.189988	0.433126
IARS	NA	NA	NA	5875.03	0.384153	0.293114	1.3106	0.189994	0.433126
FAM160B2	ENSG00000158863	64760	family with sequence similarity 160 member B2	1008.52	-0.387816	0.295918	-1.31055	0.19001	0.433126
C1orf145	NA	NA	NA	8.01728	-1.55817	1.18949	-1.30996	0.190211	0.433515
NCAPD3	ENSG00000151503	23310	non-SMC condensin II complex subunit D3	468.904	0.617289	0.471329	1.30968	0.190305	0.433597
TNRC6A	ENSG00000090905	27327	trinucleotide repeat containing adaptor 6A	1861.67	-0.351734	0.268567	-1.30967	0.190308	0.433597
PQBP1	ENSG00000102103	10084	polyglutamine binding protein 1	449.809	0.393051	0.300163	1.30946	0.190379	0.433689
MIOX	ENSG00000100253	55586	myo-inositol oxygenase	6.59975	1.98004	1.51222	1.30936	0.190413	0.433697
PRRC2A	ENSG00000204469	7916	proline rich coiled-coil 2A	6788.14	0.35782	0.273326	1.30913	0.190489	0.433803
PARP6	ENSG00000137817	56965	poly(ADP-ribose) polymerase family member 6	721.537	0.561574	0.429057	1.30886	0.190583	0.433947
PLEKHG4B	ENSG00000153404	153478	pleckstrin homology and RhoGEF domain containing G4B	9.86827	1.36197	1.04095	1.3084	0.190739	0.434152
ADNP2	ENSG00000101544	22850	ADNP homeobox 2	505.593	0.45711	0.349387	1.30832	0.190765	0.434152
ZZZ3	ENSG00000036549	26009	zinc finger ZZ-type containing 3	1137.43	0.320243	0.244767	1.30836	0.190751	0.434152
ZNF829	ENSG00000185869	374899	zinc finger protein 829	139.873	0.479648	0.366757	1.30781	0.190938	0.434318
H1FX	NA	NA	NA	856.066	0.449092	0.343433	1.30766	0.19099	0.434318
MAGEF1	ENSG00000177383	64110	MAGE family member F1	405.614	-0.356208	0.2724	-1.30767	0.190986	0.434318
NDUFA11	ENSG00000174886	126328	NADH:ubiquinone oxidoreductase subunit A11	1075.87	-0.356603	0.272672	-1.30781	0.190938	0.434318
POU6F1	ENSG00000184271	5463	POU class 6 homeobox 1	145.808	-0.5079	0.388398	-1.30768	0.190983	0.434318
RTN4R	ENSG00000040608	65078	reticulon 4 receptor	15.6968	1.28289	0.981259	1.3074	0.191078	0.434449
TMEM200B	ENSG00000253304	399474	transmembrane protein 200B	232.786	-0.431354	0.329989	-1.30718	0.191153	0.434549
CKS1B	ENSG00000173207	1163	CDC28 protein kinase regulatory subunit 1B	100.854	0.723717	0.553817	1.30678	0.191288	0.434648
ARPC1B	ENSG00000130429	10095	actin related protein 2/3 complex subunit 1B	1707.55	0.382124	0.292407	1.30682	0.191273	0.434648
SKI	ENSG00000157933	6497	SKI proto-oncogene	1989.83	-0.392847	0.300594	-1.3069	0.191246	0.434648
NREP	ENSG00000134986	9315	neuronal regeneration related protein	4604.1	-0.743661	0.56912	-1.30669	0.191319	0.43465
CCT6P3	ENSG00000234585	643180	chaperonin containing TCP1 subunit 6 pseudogene 3	29.4697	1.06077	0.812408	1.30571	0.191652	0.43527
DCXR	ENSG00000169738	51181	dicarbonyl and L-xylulose reductase	228.481	0.464675	0.355934	1.30551	0.191721	0.43527
PLRG1	ENSG00000171566	5356	pleiotropic regulator 1	1011.34	0.321773	0.246449	1.30564	0.191675	0.43527
TMEM59	ENSG00000116209	9528	transmembrane protein 59	2124.79	-0.360967	0.276511	-1.30543	0.191745	0.43527
HEBP2	ENSG00000051620	23593	heme binding protein 2	685.465	-0.510367	0.390927	-1.30553	0.191712	0.43527
BEND3P3	NA	650623	BEN domain containing 3 pseudogene 3	83.5547	-0.617786	0.473309	-1.30525	0.191808	0.435311
ZNF487	ENSG00000243660	642819	zinc finger protein 487	26.9769	-0.862334	0.66069	-1.3052	0.191824	0.435311
ANLN	ENSG00000011426	54443	anillin actin binding protein	1369.82	1.39949	1.07264	1.30471	0.191991	0.435621
HIST1H2BO	NA	NA	NA	6.6596	1.98177	1.51983	1.30394	0.192253	0.435708
TNFAIP8L3	ENSG00000183578	388121	TNF alpha induced protein 8 like 3	18.605	1.12714	0.864673	1.30354	0.192391	0.435708
ELK3	ENSG00000111145	2004	ETS transcription factor ELK3	1675.56	0.470148	0.360649	1.30362	0.192364	0.435708
SSH2	ENSG00000141298	85464	slingshot protein phosphatase 2	376.108	0.409488	0.314091	1.30373	0.192327	0.435708
SPRED1	ENSG00000166068	161742	sprouty related EVH1 domain containing 1	754.324	0.335452	0.257259	1.30394	0.192253	0.435708
SUFU	ENSG00000107882	51684	SUFU negative regulator of hedgehog signaling	378.57	-0.371633	0.285083	-1.3036	0.19237	0.435708
SUCLG2	ENSG00000172340	8801	succinate-CoA ligase GDP-forming beta subunit	638.413	-0.400144	0.306962	-1.30356	0.192382	0.435708
PRPF39	ENSG00000185246	55015	pre-mRNA processing factor 39	417.153	-0.413982	0.317588	-1.30352	0.192397	0.435708
PELI3	ENSG00000174516	246330	pellino E3 ubiquitin protein ligase family member 3	204.639	-0.497947	0.381972	-1.30362	0.192362	0.435708
ANO4	ENSG00000151572	121601	anoctamin 4	130.532	-0.557173	0.427153	-1.30439	0.192101	0.435708
EOGT	ENSG00000163378	285203	EGF domain specific O-linked N-acetylglucosamine transferase	519.488	-0.639959	0.490744	-1.30406	0.192213	0.435708
TFAP2E	ENSG00000116819	339488	transcription factor AP-2 epsilon	6.02697	-1.53314	1.17581	-1.3039	0.192269	0.435708
PCDHB9	ENSG00000177839	56127	protocadherin beta 9	9.55775	-1.82708	1.40218	-1.30303	0.192566	0.436021
STIP1	ENSG00000168439	10963	stress induced phosphoprotein 1	2010.96	0.45734	0.351037	1.30283	0.192634	0.436106
ITGA9-AS1	ENSG00000235257	101928153	ITGA9 antisense RNA 1	9.3714	-2.1186	1.62636	-1.30266	0.19269	0.436165
GAS8	ENSG00000141013	2622	growth arrest specific 8	143.909	-0.456236	0.35032	-1.30234	0.1928	0.436308
LOC100506127	NA	NA	NA	24.5521	-1.01041	0.775866	-1.3023	0.192815	0.436308
IQGAP3	ENSG00000183856	128239	IQ motif containing GTPase activating protein 3	567.38	0.911709	0.700312	1.30186	0.192964	0.436576
ACTG2	ENSG00000163017	72	actin gamma 2, smooth muscle	351.357	-1.95263	1.50068	-1.30116	0.193205	0.437051
PEX11A	ENSG00000166821	8800	peroxisomal biogenesis factor 11 alpha	80.5296	-0.629003	0.483616	-1.30063	0.193387	0.437393
GATA3	ENSG00000107485	2625	GATA binding protein 3	5.71199	1.85128	1.42396	1.30009	0.19357	0.4376
ATG3	ENSG00000144848	64422	autophagy related 3	956.94	0.344281	0.264814	1.30009	0.193571	0.4376
CSF2RB	ENSG00000100368	1439	colony stimulating factor 2 receptor beta common subunit	19.6027	-1.44899	1.11444	-1.3002	0.193532	0.4376
PCDHB5	ENSG00000113209	26167	protocadherin beta 5	7.04419	-1.87962	1.44614	-1.29975	0.193688	0.437797
ZNF549	ENSG00000121406	256051	zinc finger protein 549	122.152	0.478933	0.368605	1.29931	0.193837	0.437993
KBTBD7	ENSG00000120696	84078	kelch repeat and BTB domain containing 7	64.722	-0.69687	0.536337	-1.29931	0.193836	0.437993
PHF14	ENSG00000106443	9678	PHD finger protein 14	465.559	-0.44687	0.343978	-1.29912	0.193901	0.43807
EID2	ENSG00000176396	163126	EP300 interacting inhibitor of differentiation 2	177.822	0.447358	0.344473	1.29867	0.194056	0.438293
RNF4	ENSG00000063978	6047	ring finger protein 4	1087.09	0.369326	0.284413	1.29855	0.194097	0.438293
PCDHGA11	ENSG00000253873	56105	protocadherin gamma subfamily A, 11	181.413	-0.531812	0.409532	-1.29859	0.194086	0.438293
ATP6V1G2	ENSG00000213760	534	ATPase H+ transporting V1 subunit G2	22.0187	-0.951516	0.732793	-1.29848	0.194123	0.438293
EVI5L	ENSG00000142459	115704	ecotropic viral integration site 5 like	641.449	-0.424821	0.327196	-1.29837	0.194161	0.43831
SPATA24	ENSG00000170469	202051	spermatogenesis associated 24	14.1444	1.29226	0.995529	1.29807	0.194265	0.438347
KLF7	ENSG00000118263	8609	Kruppel like factor 7	1498.06	0.428645	0.330238	1.29799	0.194291	0.438347
BPTF	ENSG00000171634	2186	bromodomain PHD finger transcription factor	1908.01	-0.405165	0.312155	-1.29796	0.194301	0.438347
TBCK	ENSG00000145348	93627	TBC1 domain containing kinase	508.784	-0.431835	0.332675	-1.29807	0.194264	0.438347
ZNF26	ENSG00000198393	7574	zinc finger protein 26	125.986	0.590562	0.455061	1.29776	0.194368	0.43836
DYRK2	ENSG00000127334	8445	dual specificity tyrosine phosphorylation regulated kinase 2	779.993	0.394365	0.30386	1.29785	0.194338	0.43836
IL16	ENSG00000172349	3603	interleukin 16	38.3172	-1.01206	0.779906	-1.29767	0.1944	0.438362
SNORD35A	ENSG00000200259	26816	small nucleolar RNA, C/D box 35A	5.2335	-1.88078	1.45	-1.29709	0.1946	0.438744
ITGB7	ENSG00000139626	3695	integrin subunit beta 7	14.6904	1.45355	1.12079	1.2969	0.194665	0.438788
GALNT4	ENSG00000257594	8693	polypeptide N-acetylgalactosaminyltransferase 4	8.52444	-1.26373	0.974458	-1.29685	0.194681	0.438788
C1orf228	NA	NA	NA	6.98232	-1.55557	1.19991	-1.29641	0.194834	0.439063
ZNF182	ENSG00000147118	7569	zinc finger protein 182	125.185	-0.566623	0.437153	-1.29617	0.194918	0.439181
SMIM14	ENSG00000163683	201895	small integral membrane protein 14	386.122	-0.425664	0.328442	-1.29601	0.194972	0.439235
PPP1R15B	ENSG00000158615	84919	protein phosphatase 1 regulatory subunit 15B	1133.17	0.371794	0.287104	1.29498	0.195327	0.439964
CH25H	ENSG00000138135	9023	cholesterol 25-hydroxylase	63.8581	1.38776	1.07191	1.29466	0.195437	0.440073
PSD3	ENSG00000156011	23362	pleckstrin and Sec7 domain containing 3	1001.52	-0.507671	0.392123	-1.29467	0.195433	0.440073
KLF13	ENSG00000169926	51621	Kruppel like factor 13	1334.9	0.395635	0.305616	1.29455	0.195476	0.440091
WDR18	ENSG00000065268	57418	WD repeat domain 18	626.934	0.390369	0.301708	1.29387	0.195711	0.440204
UBP1	ENSG00000153560	7342	upstream binding protein 1	1404.21	0.356423	0.275466	1.29389	0.195703	0.440204
CHMP1A	ENSG00000131165	5119	charged multivesicular body protein 1A	1112.06	0.324809	0.25097	1.29421	0.195592	0.440204
SNX29	ENSG00000048471	92017	sorting nexin 29	880.733	-0.358885	0.277308	-1.29417	0.195606	0.440204
BLVRA	ENSG00000106605	644	biliverdin reductase A	302.06	-0.505141	0.390336	-1.29412	0.195625	0.440204
CD99	ENSG00000002586	4267	CD99 molecule (Xg blood group)	29.0793	-0.911131	0.704172	-1.2939	0.195699	0.440204
PKM	ENSG00000067225	5315	pyruvate kinase M1/2	33336.7	0.405912	0.313822	1.29344	0.195858	0.440394
TRPM4	ENSG00000130529	54795	transient receptor potential cation channel subfamily M member 4	539.174	-0.427635	0.330602	-1.2935	0.195837	0.440394
NOSIP	ENSG00000142546	51070	nitric oxide synthase interacting protein	417.685	0.335195	0.259241	1.29299	0.196016	0.440674
EIF2AK1	ENSG00000086232	27102	eukaryotic translation initiation factor 2 alpha kinase 1	1742.99	-0.352233	0.272435	-1.2929	0.196044	0.440674
ILKAP	ENSG00000132323	80895	ILK associated serine/threonine phosphatase	259.31	0.427278	0.330646	1.29225	0.19627	0.44105
NDEL1	ENSG00000166579	81565	nudE neurodevelopment protein 1 like 1	1238.28	-0.434017	0.335863	-1.29224	0.196273	0.44105
BTN2A3P	ENSG00000124549	54718	butyrophilin subfamily 2 member A3, pseudogene	53.3505	0.711462	0.550654	1.29203	0.196346	0.441105
MRPS31	ENSG00000102738	10240	mitochondrial ribosomal protein S31	174.153	0.489068	0.378538	1.29199	0.19636	0.441105
PTGFR	ENSG00000122420	5737	prostaglandin F receptor	624.358	-0.708263	0.548247	-1.29187	0.196403	0.441132
NDUFA9	ENSG00000139180	4704	NADH:ubiquinone oxidoreductase subunit A9	523.883	0.35477	0.274655	1.29169	0.196463	0.441177
NCKAP5L	ENSG00000167566	57701	NCK associated protein 5 like	1016.45	-0.339179	0.262598	-1.29163	0.196485	0.441177
SHMT1	ENSG00000176974	6470	serine hydroxymethyltransferase 1	95.0694	0.727799	0.563716	1.29107	0.196678	0.4415
AHCY	ENSG00000101444	191	adenosylhomocysteinase	1354.33	-0.337424	0.261359	-1.29104	0.196691	0.4415
DOHH	ENSG00000129932	83475	deoxyhypusine hydroxylase	179.061	0.554007	0.429204	1.29078	0.19678	0.441631
TBC1D16	ENSG00000167291	125058	TBC1 domain family member 16	1269.66	-0.337517	0.261505	-1.29067	0.196817	0.441644
BST2	ENSG00000130303	684	bone marrow stromal cell antigen 2	283.281	2.79276	2.16508	1.28991	0.19708	0.441659
DOCK3	ENSG00000088538	1795	dedicator of cytokinesis 3	33.9866	0.953608	0.739288	1.2899	0.197085	0.441659
CDC42SE2	ENSG00000158985	56990	CDC42 small effector 2	297.409	0.396163	0.307147	1.28981	0.197115	0.441659
ALG3	ENSG00000214160	10195	ALG3 alpha-1,3- mannosyltransferase	593.263	0.34846	0.270063	1.29029	0.19695	0.441659
TANK	ENSG00000136560	10010	TRAF family member associated NFKB activator	723.836	-0.334285	0.259198	-1.28969	0.197158	0.441659
TRMT112	ENSG00000173113	51504	tRNA methyltransferase subunit 11-2	446.684	-0.34205	0.26514	-1.29007	0.197026	0.441659
OAT	ENSG00000065154	4942	ornithine aminotransferase	1303.03	-0.351529	0.272488	-1.29007	0.197026	0.441659
AIP	ENSG00000110711	9049	aryl hydrocarbon receptor interacting protein	506.885	-0.424685	0.32932	-1.28958	0.197196	0.441659
RAPGEF6	ENSG00000158987	51735	Rap guanine nucleotide exchange factor 6	495.908	-0.517356	0.401013	-1.29012	0.197008	0.441659
BCAS3	ENSG00000141376	54828	BCAS3 microtubule associated cell migration factor	306.481	-0.532956	0.413266	-1.28962	0.197182	0.441659
LOC613037	NA	NA	NA	20.271	-1.25812	0.97545	-1.28979	0.197124	0.441659
OLFM4	ENSG00000102837	10562	olfactomedin 4	14.5691	-1.28585	0.996542	-1.29031	0.196943	0.441659
SLC10A6	ENSG00000145283	345274	solute carrier family 10 member 6	7.22949	-2.15721	1.6732	-1.28927	0.197305	0.441834
SRD5A1	ENSG00000145545	6715	steroid 5 alpha-reductase 1	159.382	0.524414	0.406857	1.28894	0.197419	0.441912
FBXO34	ENSG00000178974	55030	F-box protein 34	323.566	-0.380918	0.2955	-1.28906	0.197376	0.441912
MMP2	ENSG00000087245	4313	matrix metallopeptidase 2	35416.2	-0.39932	0.309815	-1.2889	0.197433	0.441912
CREG1	ENSG00000143162	8804	cellular repressor of E1A stimulated genes 1	419.867	-0.446581	0.346536	-1.2887	0.197502	0.441997
SAFB2	ENSG00000130254	9667	scaffold attachment factor B2	668.309	-0.45941	0.356629	-1.2882	0.197676	0.442317
MYO7B	ENSG00000169994	4648	myosin VIIB	33.5064	1.12882	0.87634	1.2881	0.19771	0.442324
LOC100131315	ENSG00000259721	100131315	uncharacterized LOC100131315	19.876	1.03159	0.801224	1.28752	0.197913	0.442619
SLC30A7	ENSG00000162695	148867	solute carrier family 30 member 7	622.506	0.367827	0.28576	1.28719	0.198028	0.442619
MAPK1	ENSG00000100030	5594	mitogen-activated protein kinase 1	2736.35	0.332799	0.25853	1.28728	0.197998	0.442619
MGAT4B	ENSG00000161013	11282	alpha-1,3-mannosyl-glycoprotein 4-beta-N-acetylglucosaminyltransferase B	1710.93	-0.309285	0.240222	-1.2875	0.197921	0.442619
GRIPAP1	ENSG00000068400	56850	GRIP1 associated protein 1	557.306	-0.429307	0.333486	-1.28733	0.197979	0.442619
PDE7B	ENSG00000171408	27115	phosphodiesterase 7B	94.8132	-0.917293	0.712527	-1.28738	0.197962	0.442619
MNAT1	ENSG00000020426	4331	MNAT1 component of CDK activating kinase	377.758	0.53208	0.413441	1.28696	0.19811	0.442731
SENP1	ENSG00000079387	29843	SUMO specific peptidase 1	458.002	0.368977	0.286759	1.28672	0.198193	0.442849
RPUSD2	ENSG00000166133	27079	RNA pseudouridine synthase domain containing 2	132.152	0.483437	0.375776	1.2865	0.198267	0.442944
CCNE1	ENSG00000105173	898	cyclin E1	80.3009	0.691783	0.538059	1.2857	0.198547	0.443474
WDR47	ENSG00000085433	22911	WD repeat domain 47	433.366	0.415584	0.323249	1.28565	0.198567	0.443474
ZNF526	ENSG00000167625	116115	zinc finger protein 526	287.081	0.403953	0.314239	1.2855	0.198618	0.443519
UGP2	ENSG00000169764	7360	UDP-glucose pyrophosphorylase 2	1593.86	-0.53889	0.419241	-1.28539	0.198655	0.443532
INO80C	ENSG00000153391	125476	INO80 complex subunit C	63.1382	0.734149	0.571486	1.28463	0.198921	0.443987
SDC1	ENSG00000115884	6382	syndecan 1	1149.26	0.50337	0.391828	1.28467	0.198908	0.443987
TMX2	ENSG00000213593	51075	thioredoxin related transmembrane protein 2	706.743	0.394258	0.306964	1.28438	0.19901	0.444115
DROSHA	ENSG00000113360	29102	drosha ribonuclease III	1102.31	-0.362019	0.281887	-1.28427	0.199047	0.444128
SNHG11	ENSG00000174365	128439	small nucleolar RNA host gene 11	91.189	0.592297	0.461258	1.28409	0.19911	0.444201
SCML2	ENSG00000102098	10389	Scm polycomb group protein like 2	40.4947	0.721528	0.562021	1.28381	0.199209	0.44435
C12orf29	ENSG00000133641	91298	chromosome 12 open reading frame 29	208.488	0.484866	0.377761	1.28353	0.199308	0.444363
UBL3	ENSG00000122042	5412	ubiquitin like 3	1483.87	0.367277	0.286137	1.28357	0.199292	0.444363
FBXO17	ENSG00000269190	115290	F-box protein 17	312.794	-0.412506	0.32137	-1.28358	0.199287	0.444363
LPAR6	ENSG00000139679	10161	lysophosphatidic acid receptor 6	61.9606	-0.701364	0.546506	-1.28336	0.199366	0.444422
RAD51-AS1	ENSG00000245849	100505648	RAD51 antisense RNA 1	14.2268	-1.20164	0.936588	-1.28299	0.199494	0.444639
MGST1	ENSG00000008394	4257	microsomal glutathione S-transferase 1	1943.17	0.448793	0.349841	1.28285	0.199545	0.444682
TRAF6	ENSG00000175104	7189	TNF receptor associated factor 6	331.486	0.406814	0.317171	1.28263	0.199621	0.444714
PTPN18	ENSG00000072135	26469	protein tyrosine phosphatase non-receptor type 18	464.44	-0.344624	0.268667	-1.28272	0.199592	0.444714
TAPT1-AS1	ENSG00000263327	202020	TAPT1 antisense RNA 1 (head to head)	19.8682	-0.969557	0.756076	-1.28235	0.199718	0.44486
CADPS	ENSG00000163618	8618	calcium dependent secretion activator	7.2156	2.25993	1.76288	1.28196	0.199857	0.44496
EIF5AL1	ENSG00000253626	143244	eukaryotic translation initiation factor 5A like 1	43.8915	0.981575	0.765675	1.28197	0.199852	0.44496
HERC1	ENSG00000103657	8925	HECT and RLD domain containing E3 ubiquitin protein ligase family member 1	1114.42	-0.501006	0.39081	-1.28197	0.199853	0.44496
SLC25A25-AS1	NA	100289019	SLC25A25 antisense RNA 1	34.8207	0.883015	0.688996	1.2816	0.199984	0.445104
HPSE	ENSG00000173083	10855	heparanase	25.3993	-1.06929	0.834287	-1.28168	0.199954	0.445104
MED27	ENSG00000160563	9442	mediator complex subunit 27	273.803	0.425284	0.331866	1.28149	0.200021	0.445115
CCNT2	ENSG00000082258	905	cyclin T2	586.069	0.365926	0.285571	1.28138	0.200059	0.445132
SGMS2	ENSG00000164023	166929	sphingomyelin synthase 2	590.6	-0.50584	0.394849	-1.2811	0.200159	0.445285
SNAPC2	ENSG00000104976	6618	small nuclear RNA activating complex polypeptide 2	321.697	0.403416	0.314943	1.28092	0.200223	0.445357
BNIP1	ENSG00000113734	662	BCL2 interacting protein 1	138.622	0.428941	0.334912	1.28076	0.200279	0.445412
S100A3	ENSG00000188015	6274	S100 calcium binding protein A3	47.8125	0.71242	0.556422	1.28036	0.200419	0.44559
HAUS4	ENSG00000092036	54930	HAUS augmin like complex subunit 4	170.809	-0.456897	0.356878	-1.28026	0.200453	0.44559
PAPSS2	ENSG00000198682	9060	3'-phosphoadenosine 5'-phosphosulfate synthase 2	2182.95	-0.611064	0.477284	-1.28029	0.200442	0.44559
SLC30A4	ENSG00000104154	7782	solute carrier family 30 member 4	173.958	-0.48913	0.382191	-1.27981	0.200614	0.445808
CFAP57	ENSG00000243710	149465	cilia and flagella associated protein 57	19.7855	-1.2607	0.985022	-1.27987	0.20059	0.445808
CCDC36	ENSG00000173421	339834	coiled-coil domain containing 36	39.2099	-0.646206	0.505139	-1.27926	0.200805	0.446163
ZNF107	ENSG00000196247	51427	zinc finger protein 107	164.838	0.587459	0.459262	1.27914	0.200849	0.446192
FITM2	ENSG00000197296	128486	fat storage inducing transmembrane protein 2	67.3362	0.646916	0.505813	1.27896	0.20091	0.446223
DPH5	ENSG00000117543	51611	diphthamide biosynthesis 5	247.117	-0.410699	0.321135	-1.2789	0.200933	0.446223
ZNF783	ENSG00000204946	100289678	zinc finger family member 783	173.879	-0.486108	0.380119	-1.27883	0.200957	0.446223
BHLHB9	ENSG00000198908	80823	basic helix-loop-helix family member b9	108.858	0.555215	0.434443	1.27799	0.201253	0.44681
PAPD5	NA	NA	NA	419.802	0.386235	0.302279	1.27774	0.201341	0.446935
VRK1	ENSG00000100749	7443	VRK serine/threonine kinase 1	119.125	0.82057	0.642702	1.27675	0.20169	0.447363
MAFG	ENSG00000197063	4097	MAF bZIP transcription factor G	874.147	0.517469	0.405301	1.27675	0.201689	0.447363
PHB	ENSG00000167085	5245	prohibitin	1141.86	0.377694	0.29579	1.2769	0.201637	0.447363
ACAD10	ENSG00000111271	80724	acyl-CoA dehydrogenase family member 10	249.688	-0.380297	0.297853	-1.27679	0.201675	0.447363
RPL26	ENSG00000161970	6154	ribosomal protein L26	4637.51	-0.610849	0.47836	-1.27697	0.201614	0.447363
PROX1	ENSG00000117707	5629	prospero homeobox 1	11.5504	1.21576	0.952521	1.27636	0.201829	0.447601
TATDN1	ENSG00000147687	83940	TatD DNase domain containing 1	207.75	0.484494	0.379766	1.27577	0.202037	0.447923
MED1	ENSG00000125686	5469	mediator complex subunit 1	1637.6	0.331003	0.25944	1.27583	0.202014	0.447923
RET	ENSG00000165731	5979	ret proto-oncogene	11.6792	1.41904	1.11247	1.27558	0.202105	0.448005
CDK12	ENSG00000167258	51755	cyclin dependent kinase 12	1276.14	0.372988	0.292458	1.27536	0.202182	0.448073
DDX6	ENSG00000110367	1656	DEAD-box helicase 6	2269.15	-0.33692	0.264186	-1.27531	0.202199	0.448073
COA6	ENSG00000168275	388753	cytochrome c oxidase assembly factor 6	140.016	0.556546	0.436493	1.27504	0.202295	0.448146
LTV1	ENSG00000135521	84946	LTV1 ribosome biogenesis factor	525.207	0.392873	0.308105	1.27513	0.202264	0.448146
KCNK15	ENSG00000124249	60598	potassium two pore domain channel subfamily K member 15	40.331	-0.998134	0.782896	-1.27493	0.202335	0.448165
C20orf96	ENSG00000196476	140680	chromosome 20 open reading frame 96	85.9226	-0.627683	0.492379	-1.2748	0.202381	0.448197
MRPL14	ENSG00000180992	64928	mitochondrial ribosomal protein L14	307.264	0.460548	0.361343	1.27454	0.202471	0.448284
ENPEP	ENSG00000138792	2028	glutamyl aminopeptidase	13.3176	-1.2274	0.963037	-1.27451	0.202483	0.448284
NAPA	ENSG00000105402	8775	NSF attachment protein alpha	1513.15	0.354834	0.278468	1.27424	0.20258	0.448407
STX6	ENSG00000135823	10228	syntaxin 6	1028.22	-0.39427	0.309432	-1.27417	0.202602	0.448407
NEB	ENSG00000183091	4703	nebulin	6.94981	2.10775	1.65464	1.27384	0.20272	0.4486
MIR17HG	ENSG00000215417	407975	miR-17-92a-1 cluster host gene	7.12686	1.70909	1.34194	1.2736	0.202806	0.448719
PPP2R1B	ENSG00000137713	5519	protein phosphatase 2 scaffold subunit Abeta	484.163	0.436381	0.342686	1.27341	0.202871	0.448794
THSD1	ENSG00000136114	55901	thrombospondin type 1 domain containing 1	70.2526	0.807689	0.634426	1.2731	0.202981	0.448829
PLB1	ENSG00000163803	151056	phospholipase B1	11.7237	-1.23365	0.968979	-1.27314	0.202968	0.448829
TIPARP-AS1	NA	100287227	TIPARP antisense RNA 1	5.40579	-1.58383	1.24396	-1.27322	0.202939	0.448829
HDAC11	ENSG00000163517	79885	histone deacetylase 11	177.288	-0.536991	0.42201	-1.27246	0.20321	0.449263
MIR503HG	NA	84848	MIR503 host gene	96.7998	0.626547	0.492506	1.27216	0.203316	0.449358
CHD1	ENSG00000153922	1105	chromodomain helicase DNA binding protein 1	773.844	0.46956	0.369085	1.27223	0.203293	0.449358
NADK	ENSG00000008130	65220	NAD kinase	789.578	0.366183	0.287928	1.27179	0.203449	0.449444
GSTK1	ENSG00000197448	373156	glutathione S-transferase kappa 1	934.84	-0.374944	0.294804	-1.27184	0.20343	0.449444
CCDC146	ENSG00000135205	57639	coiled-coil domain containing 146	32.1013	-0.997528	0.784336	-1.27181	0.20344	0.449444
CENPI	ENSG00000102384	2491	centromere protein I	72.2879	0.921682	0.724947	1.27138	0.203594	0.449694
RPS5	ENSG00000083845	6193	ribosomal protein S5	4617.84	0.406026	0.319589	1.27046	0.203921	0.450258
GLTP	ENSG00000139433	51228	glycolipid transfer protein	821.095	-0.396889	0.31238	-1.27053	0.203895	0.450258
ZNF595	ENSG00000272602	152687	zinc finger protein 595	66.3144	-0.608681	0.479128	-1.27039	0.203944	0.450258
EYA3	ENSG00000158161	2140	EYA transcriptional coactivator and phosphatase 3	472.235	0.406345	0.320015	1.26977	0.204168	0.450682
DDX50	ENSG00000107625	79009	DExD-box helicase 50	588.239	-0.344403	0.27137	-1.26913	0.204396	0.451115
USP46-AS1	ENSG00000248866	643783	USP46 antisense RNA 1	24.9143	-0.98268	0.774416	-1.26893	0.204466	0.4512
LPPR2	NA	NA	NA	948.912	-0.406509	0.320482	-1.26843	0.204645	0.451525
NUP160	ENSG00000030066	23279	nucleoporin 160	737.826	0.369994	0.29175	1.26819	0.204731	0.451646
RSL24D1	ENSG00000137876	51187	ribosomal L24 domain containing 1	737.151	-0.323804	0.255379	-1.26794	0.20482	0.451772
ISLR	ENSG00000129009	3671	immunoglobulin superfamily containing leucine rich repeat	396.664	-0.700523	0.552585	-1.26772	0.204899	0.451875
MRPS18B	ENSG00000204568	28973	mitochondrial ribosomal protein S18B	554.002	0.340744	0.268906	1.26715	0.205101	0.452252
RTFDC1	NA	NA	NA	1422.48	-0.372268	0.293825	-1.26697	0.205166	0.452254
PTPRH	ENSG00000080031	5794	protein tyrosine phosphatase receptor type H	17.7082	-1.00575	0.793801	-1.26701	0.205152	0.452254
P3H2	ENSG00000090530	55214	prolyl 3-hydroxylase 2	399.172	0.530168	0.418561	1.26664	0.205283	0.452442
MCM6	ENSG00000076003	4175	minichromosome maintenance complex component 6	685.461	0.530442	0.418999	1.26597	0.205523	0.452752
BIN1	ENSG00000136717	274	bridging integrator 1	836.388	-0.329522	0.260288	-1.26599	0.205517	0.452752
AKR7A2	ENSG00000053371	8574	aldo-keto reductase family 7 member A2	528.247	-0.37369	0.295223	-1.26579	0.20559	0.452752
TMEM173	NA	NA	NA	996.285	-0.625894	0.494414	-1.26593	0.205538	0.452752
ATP8B1	ENSG00000081923	5205	ATPase phospholipid transporting 8B1	2409.95	-0.637401	0.503524	-1.26588	0.205556	0.452752
ALDH3A1	ENSG00000108602	218	aldehyde dehydrogenase 3 family member A1	11.5349	-1.87236	1.47929	-1.26572	0.205614	0.452752
TPGS2	ENSG00000134779	25941	tubulin polyglutamylase complex subunit 2	1597.39	-0.467527	0.369425	-1.26555	0.205673	0.452812
POLE	ENSG00000177084	5426	DNA polymerase epsilon, catalytic subunit	648.976	0.707337	0.559033	1.26529	0.205768	0.45295
IRX1	ENSG00000170549	79192	iroquois homeobox 1	94.4093	-0.741253	0.586014	-1.26491	0.205905	0.453181
NPTN	ENSG00000156642	27020	neuroplastin	2397.75	-0.428644	0.33915	-1.26388	0.206274	0.453923
NFATC3	ENSG00000072736	4775	nuclear factor of activated T cells 3	656.821	0.318524	0.252128	1.26334	0.206466	0.454277
KLF2	ENSG00000127528	10365	Kruppel like factor 2	889.473	0.407628	0.322757	1.26296	0.206605	0.454329
TBPL1	ENSG00000028839	9519	TATA-box binding protein like 1	274.016	0.400988	0.317464	1.2631	0.206554	0.454329
PPP4C	ENSG00000149923	5531	protein phosphatase 4 catalytic subunit	1184	0.356727	0.282462	1.26292	0.206618	0.454329
TJP1	ENSG00000104067	7082	tight junction protein 1	2915.3	-0.299002	0.236731	-1.26305	0.206573	0.454329
RAB36	ENSG00000100228	9609	RAB36, member RAS oncogene family	215.947	-0.484261	0.383493	-1.26276	0.206674	0.454383
TMEM184B	ENSG00000198792	25829	transmembrane protein 184B	2435.81	-0.34663	0.27455	-1.26254	0.206754	0.454451
SEPT2	NA	NA	NA	6975.9	-0.402248	0.318612	-1.2625	0.206769	0.454451
RPL13AP3	ENSG00000177350	645683	ribosomal protein L13a pseudogene 3	6.97313	2.52071	1.99692	1.2623	0.206842	0.454532
MSRB2	ENSG00000148450	22921	methionine sulfoxide reductase B2	281.216	-0.411867	0.326326	-1.26213	0.206902	0.454532
GPSM2	ENSG00000121957	29899	G protein signaling modulator 2	198.002	-0.80493	0.637737	-1.26217	0.206889	0.454532
CMAHP	ENSG00000168405	8418	cytidine monophospho-N-acetylneuraminic acid hydroxylase, pseudogene	41.9191	-0.655649	0.519583	-1.26188	0.206994	0.454664
MYO5A	ENSG00000197535	4644	myosin VA	1924.2	0.455737	0.3613	1.26138	0.207172	0.454986
FASTKD5	ENSG00000215251	60493	FAST kinase domains 5	238.54	0.444195	0.352263	1.26098	0.207318	0.455236
SQLE	ENSG00000104549	6713	squalene epoxidase	743.04	0.506291	0.401565	1.26079	0.207383	0.455309
C4orf3	ENSG00000164096	401152	chromosome 4 open reading frame 3	795.074	-0.430505	0.341495	-1.26065	0.207435	0.455354
CPN2	ENSG00000178772	1370	carboxypeptidase N subunit 2	9.42929	1.46538	1.16266	1.26037	0.207536	0.455416
GALNT3	ENSG00000115339	2591	polypeptide N-acetylgalactosaminyltransferase 3	9.61804	1.31737	1.04556	1.25997	0.20768	0.455416
CDKN2D	ENSG00000129355	1032	cyclin dependent kinase inhibitor 2D	69.4606	0.606595	0.481494	1.25982	0.207734	0.455416
JMJD6	ENSG00000070495	23210	jumonji domain containing 6, arginine demethylase and lysine hydroxylase	362.231	0.572638	0.4545	1.25993	0.207695	0.455416
CASP3	ENSG00000164305	836	caspase 3	533.774	0.507474	0.402659	1.26031	0.207558	0.455416
CCDC25	ENSG00000147419	55246	coiled-coil domain containing 25	569.012	-0.348254	0.27639	-1.26001	0.207666	0.455416
LINC00963	NA	100506190	long intergenic non-protein coding RNA 963	184.059	-0.440276	0.349353	-1.26026	0.207575	0.455416
ANKRD13A	ENSG00000076513	88455	ankyrin repeat domain 13A	4017.94	-0.569213	0.45169	-1.26018	0.207603	0.455416
SYNE2	ENSG00000054654	23224	spectrin repeat containing nuclear envelope protein 2	257.137	-1.64277	1.30402	-1.25977	0.207751	0.455416
WASH1	NA	NA	NA	57.4215	0.635939	0.505065	1.25912	0.207986	0.45586
DPP3	ENSG00000254986	10072	dipeptidyl peptidase 3	669.343	0.437119	0.347235	1.25886	0.208082	0.456
TRIM3	ENSG00000110171	10612	tripartite motif containing 3	270.206	0.404965	0.321805	1.25841	0.208242	0.45628
PPP4R1L	NA	55370	protein phosphatase 4 regulatory subunit 1 like (pseudogene)	63.3317	0.613503	0.487621	1.25816	0.208335	0.456415
HEATR5B	ENSG00000008869	54497	HEAT repeat containing 5B	422.106	-0.362708	0.288328	-1.25797	0.208403	0.456494
RNASEH1-AS1	ENSG00000234171	100506054	RNASEH1 antisense RNA 1	89.6756	0.582932	0.463435	1.25785	0.208446	0.456516
DNAJB4	ENSG00000162616	11080	DnaJ heat shock protein family (Hsp40) member B4	1219.02	0.5285	0.420457	1.25696	0.208767	0.456701
ZIK1	ENSG00000171649	284307	zinc finger protein interacting with K protein 1	103.99	0.515206	0.409787	1.25725	0.208662	0.456701
TTC19	ENSG00000011295	54902	tetratricopeptide repeat domain 19	328.553	0.416554	0.331384	1.25701	0.208749	0.456701
DHX29	ENSG00000067248	54505	DExH-box helicase 29	1089.81	0.355844	0.283022	1.2573	0.208644	0.456701
PUM2	ENSG00000055917	23369	pumilio RNA binding family member 2	1583.71	0.302373	0.240569	1.25691	0.208787	0.456701
GOLGA1	ENSG00000136935	2800	golgin A1	567.819	-0.348501	0.277151	-1.25744	0.208595	0.456701
SH3BP2	ENSG00000087266	6452	SH3 domain binding protein 2	752.401	-0.399755	0.317946	-1.25731	0.208643	0.456701
ACTA2-AS1	ENSG00000180139	100132116	ACTA2 antisense RNA 1	10.8679	-1.93151	1.53651	-1.25708	0.208726	0.456701
RNF7	ENSG00000114125	9616	ring finger protein 7	678.511	0.341628	0.271946	1.25624	0.20903	0.457047
PLOD3	ENSG00000106397	8985	procollagen-lysine,2-oxoglutarate 5-dioxygenase 3	1989.19	0.328407	0.261394	1.25637	0.208984	0.457047
KIAA1549	ENSG00000122778	57670	KIAA1549	683.99	-0.377221	0.300286	-1.25621	0.209041	0.457047
C9orf78	ENSG00000136819	51759	chromosome 9 open reading frame 78	810.779	-0.350851	0.279358	-1.25592	0.209146	0.457206
PRKX	ENSG00000183943	5613	protein kinase X-linked	150.915	-0.494244	0.393635	-1.25559	0.209264	0.457324
ZNF77	ENSG00000175691	58492	zinc finger protein 77	34.0988	-0.706728	0.562837	-1.25565	0.209242	0.457324
C21orf140	NA	NA	NA	13.6928	-1.39092	1.10829	-1.25502	0.209473	0.45771
RAP2C	ENSG00000123728	57826	RAP2C, member of RAS oncogene family	485.468	0.330779	0.263706	1.25435	0.209716	0.45817
ST20	ENSG00000180953	400410	suppressor of tumorigenicity 20	27.5573	0.803986	0.641411	1.25346	0.210037	0.458274
RAD9A	ENSG00000172613	5883	RAD9 checkpoint clamp component A	88.96	0.736226	0.587514	1.25312	0.210162	0.458274
SPATA33	ENSG00000167523	124045	spermatogenesis associated 33	76.6481	0.619338	0.494258	1.25307	0.210182	0.458274
NFIL3	ENSG00000165030	4783	nuclear factor, interleukin 3 regulated	779.942	0.571615	0.456086	1.25331	0.210094	0.458274
ZFAND2B	ENSG00000158552	130617	zinc finger AN1-type containing 2B	263.806	0.442645	0.353223	1.25316	0.210148	0.458274
DDX19B	ENSG00000157349	11269	DEAD-box helicase 19B	297.64	0.37288	0.297552	1.25316	0.210147	0.458274
RMND5B	ENSG00000145916	64777	required for meiotic nuclear division 5 homolog B	273.801	0.37025	0.295376	1.25349	0.210029	0.458274
DPY19L3	ENSG00000178904	147991	dpy-19 like C-mannosyltransferase 3	462.803	-0.403736	0.322152	-1.25325	0.210115	0.458274
TMEM165	ENSG00000134851	55858	transmembrane protein 165	1233.51	-0.426184	0.34008	-1.25319	0.210137	0.458274
ZNF106	ENSG00000103994	64397	zinc finger protein 106	1612.48	-0.445278	0.355334	-1.25312	0.21016	0.458274
ZNF17	ENSG00000186272	7565	zinc finger protein 17	111.682	-0.4821	0.38453	-1.25374	0.209938	0.458274
CTNNBIP1	ENSG00000178585	56998	catenin beta interacting protein 1	150.879	-0.516926	0.412332	-1.25367	0.209964	0.458274
NRXN3	ENSG00000021645	9369	neurexin 3	26.7674	-1.182	0.943058	-1.25337	0.210073	0.458274
OBFC1	NA	NA	NA	213.222	-0.449614	0.358856	-1.25291	0.210238	0.458327
GLMN	ENSG00000174842	11146	glomulin, FKBP associated protein	84.5196	0.637963	0.509336	1.25254	0.210373	0.458483
AIF1L	ENSG00000126878	83543	allograft inflammatory factor 1 like	9.28396	-1.52977	1.22134	-1.25254	0.210374	0.458483
PITPNB	ENSG00000180957	23760	phosphatidylinositol transfer protein beta	1235.16	0.367431	0.293393	1.25235	0.210441	0.458489
UBXN7	ENSG00000163960	26043	UBX domain protein 7	595.444	-0.365327	0.291705	-1.25239	0.210429	0.458489
PTPRG-AS1	ENSG00000241472	100506994	PTPRG antisense RNA 1	6.22221	2.12774	1.69961	1.2519	0.210607	0.45864
ASPM	ENSG00000066279	259266	abnormal spindle microtubule assembly	818.58	0.893556	0.71372	1.25197	0.210581	0.45864
FAM129B	NA	NA	NA	10425.7	0.303406	0.242343	1.25197	0.210581	0.45864
LOC100128494	ENSG00000251143	100128494	uncharacterized LOC100128494	8.51086	-1.53844	1.22956	-1.25121	0.210858	0.459115
MIR3064	ENSG00000284564	100616387	microRNA 3064	14.76	-0.995129	0.795397	-1.25111	0.210895	0.459125
METTL15	ENSG00000169519	196074	methyltransferase like 15	131.798	0.47097	0.376482	1.25098	0.210943	0.459148
SLC23A3	ENSG00000213901	151295	solute carrier family 23 member 3	20.9941	-0.951209	0.760418	-1.2509	0.21097	0.459148
NEFH	ENSG00000100285	4744	neurofilament heavy	58.7516	0.61837	0.494881	1.24953	0.21147	0.459902
SLC38A6	ENSG00000139974	145389	solute carrier family 38 member 6	150.908	0.585264	0.468321	1.24971	0.211407	0.459902
MIEF1	ENSG00000100335	54471	mitochondrial elongation factor 1	902.767	0.327125	0.261782	1.24961	0.211443	0.459902
RPLP2	ENSG00000177600	6181	ribosomal protein lateral stalk subunit P2	5905.56	-0.454662	0.363871	-1.24951	0.211477	0.459902
ZNF512	ENSG00000243943	84450	zinc finger protein 512	476.103	-0.455654	0.36458	-1.24981	0.21137	0.459902
CDHR3	ENSG00000128536	222256	cadherin related family member 3	27.4802	-1.13796	0.91091	-1.24926	0.211571	0.46
ARHGEF33	ENSG00000214694	100271715	Rho guanine nucleotide exchange factor 33	8.87379	-1.21726	0.974422	-1.24921	0.211587	0.46
METAP1D	ENSG00000172878	254042	methionyl aminopeptidase type 1D, mitochondrial	62.4007	-0.569301	0.455763	-1.24912	0.211623	0.460008
HAUS7	ENSG00000213397	55559	HAUS augmin like complex subunit 7	228.378	-0.503096	0.402821	-1.24893	0.21169	0.460083
GPN2	ENSG00000142751	54707	GPN-loop GTPase 2	297.032	0.429898	0.344287	1.24866	0.211789	0.460228
PGBD5	ENSG00000177614	79605	piggyBac transposable element derived 5	7.56833	1.42296	1.13996	1.24825	0.211939	0.460343
ABCF1	ENSG00000204574	23	ATP binding cassette subfamily F member 1	1612.72	0.356769	0.285803	1.2483	0.211921	0.460343
EXOSC10	ENSG00000171824	5394	exosome component 10	1233.07	0.3412	0.273325	1.24833	0.211909	0.460343
KCNC3	ENSG00000131398	3748	potassium voltage-gated channel subfamily C member 3	12.1195	1.84212	1.47632	1.24778	0.212111	0.460648
SLC16A5	ENSG00000170190	9121	solute carrier family 16 member 5	207.061	-0.475612	0.381231	-1.24757	0.212189	0.460745
GSE1	ENSG00000131149	23199	Gse1 coiled-coil protein	1542.75	0.371473	0.297815	1.24732	0.212278	0.4608
RNLS	ENSG00000184719	55328	renalase, FAD dependent amine oxidase	91.0056	-0.523262	0.419488	-1.24738	0.212257	0.4608
C17orf75	ENSG00000108666	64149	chromosome 17 open reading frame 75	151.818	0.499921	0.400882	1.24705	0.212378	0.460946
SERPINB6	ENSG00000124570	5269	serpin family B member 6	1368.81	-0.412292	0.330717	-1.24666	0.212521	0.461186
HSP90AA1	ENSG00000080824	3320	heat shock protein 90 alpha family class A member 1	10643.4	-0.376748	0.302341	-1.2461	0.212727	0.461558
ADGRG6	ENSG00000112414	57211	adhesion G protein-coupled receptor G6	296.385	-0.605761	0.486157	-1.24602	0.212757	0.461558
RAP1B	ENSG00000127314	5908	RAP1B, member of RAS oncogene family	912.216	-0.385348	0.309309	-1.24583	0.212826	0.461635
PDIA3	ENSG00000167004	2923	protein disulfide isomerase family A member 3	6463.47	-0.437206	0.350984	-1.24566	0.212891	0.461706
AP5B1	ENSG00000254470	91056	adaptor related protein complex 5 subunit beta 1	498.557	0.394814	0.316999	1.24547	0.212958	0.461781
FEZ2	ENSG00000171055	9637	fasciculation and elongation protein zeta 2	863.233	0.345022	0.277113	1.24506	0.213109	0.461962
AGO1	ENSG00000092847	26523	argonaute RISC component 1	736.255	-0.341642	0.274415	-1.24498	0.213139	0.461962
TRIM29	ENSG00000137699	23650	tripartite motif containing 29	14.628	-1.16713	0.937392	-1.24508	0.213102	0.461962
LOC81691	NA	NA	NA	63.5575	0.639203	0.513732	1.24423	0.213413	0.462417
TRIM62	ENSG00000116525	55223	tripartite motif containing 62	150.826	0.446458	0.358809	1.24428	0.213398	0.462417
CDYL2	ENSG00000166446	124359	chromodomain Y like 2	69.3943	0.662025	0.532246	1.24383	0.213561	0.462612
CCDC124	ENSG00000007080	115098	coiled-coil domain containing 124	689.289	0.36063	0.289952	1.24376	0.213588	0.462612
DNASE1	ENSG00000213918	1773	deoxyribonuclease 1	69.102	-0.725404	0.583251	-1.24373	0.213601	0.462612
TEN1-CDK3	ENSG00000261408	100529145	TEN1-CDK3 readthrough (NMD candidate)	5.6394	-1.62328	1.30531	-1.24359	0.21365	0.462647
ANKHD1	ENSG00000131503	54882	ankyrin repeat and KH domain containing 1	35.2064	0.882494	0.709726	1.24343	0.21371	0.462708
TUBA3FP	ENSG00000161149	113691	tubulin alpha 3f pseudogene	7.23283	1.6293	1.31055	1.24322	0.213787	0.462733
EVC2	ENSG00000173040	132884	EvC ciliary complex subunit 2	287.526	-0.495323	0.398394	-1.2433	0.213757	0.462733
LSS	ENSG00000160285	4047	lanosterol synthase	1712.09	-0.462129	0.371774	-1.24304	0.213854	0.462808
ZNF613	ENSG00000176024	79898	zinc finger protein 613	83.1525	0.524437	0.422101	1.24244	0.214073	0.46321
LINC00472	ENSG00000233237	79940	long intergenic non-protein coding RNA 472	45.6889	-0.768282	0.618407	-1.24236	0.214105	0.46321
LCMT1-AS1	NA	102723510	LCMT1 antisense RNA 1	6.23857	-1.60007	1.2882	-1.2421	0.2142	0.463345
LRRTM2	ENSG00000146006	26045	leucine rich repeat transmembrane neuronal 2	8.24748	1.46013	1.17568	1.24195	0.214256	0.463397
RCE1	ENSG00000173653	9986	Ras converting CAAX endopeptidase 1	126.865	0.456216	0.367589	1.2411	0.214567	0.463929
MCAM	ENSG00000076706	4162	melanoma cell adhesion molecule	488.922	-0.855147	0.688989	-1.24116	0.214546	0.463929
GAS6-AS2	NA	NA	NA	182.541	-0.637359	0.51362	-1.24092	0.214637	0.464009
NDUFC1	ENSG00000109390	4717	NADH:ubiquinone oxidoreductase subunit C1	236.524	-0.375084	0.302341	-1.2406	0.214754	0.464192
MRPL3	ENSG00000114686	11222	mitochondrial ribosomal protein L3	1210.7	0.346053	0.278999	1.24034	0.21485	0.464237
COPG2	ENSG00000158623	26958	coatomer protein complex subunit gamma 2	197.829	-0.398431	0.321266	-1.24019	0.214905	0.464237
ARRB2	ENSG00000141480	409	arrestin beta 2	124.698	-0.555631	0.448019	-1.24019	0.214903	0.464237
TMEM229B	ENSG00000198133	161145	transmembrane protein 229B	23.2568	-0.998346	0.804868	-1.24039	0.214833	0.464237
PPP3CC	ENSG00000120910	5533	protein phosphatase 3 catalytic subunit gamma	437.871	0.45516	0.367106	1.23986	0.215027	0.46443
L3MBTL2	ENSG00000100395	83746	L3MBTL histone methyl-lysine binding protein 2	506.054	0.346205	0.27933	1.23941	0.215193	0.464717
PLA2G4C	ENSG00000105499	8605	phospholipase A2 group IVC	136.075	0.809368	0.653305	1.23888	0.215389	0.46507
ADPRM	ENSG00000170222	56985	ADP-ribose/CDP-alcohol diphosphatase, manganese dependent	143.533	0.565086	0.456209	1.23866	0.215473	0.465111
CCDC58	ENSG00000160124	131076	coiled-coil domain containing 58	126.996	0.51846	0.418597	1.23857	0.215506	0.465111
CNDP2	ENSG00000133313	55748	carnosine dipeptidase 2	890.891	0.325712	0.26297	1.23859	0.215497	0.465111
SNORD81	NA	26769	small nucleolar RNA, C/D box 81	10.6225	1.34121	1.08306	1.23835	0.215586	0.465213
ZSWIM5	ENSG00000162415	57643	zinc finger SWIM-type containing 5	9.85409	1.99009	1.60764	1.23789	0.215755	0.465412
TP53I3	ENSG00000115129	9540	tumor protein p53 inducible protein 3	518.736	0.67445	0.544892	1.23777	0.215802	0.465412
NHP2	ENSG00000145912	55651	NHP2 ribonucleoprotein	556.117	0.336207	0.271627	1.23775	0.215808	0.465412
SMIM1	ENSG00000235169	388588	small integral membrane protein 1 (Vel blood group)	5.36539	-1.8293	1.47771	-1.23793	0.215741	0.465412
DICER1-AS1	ENSG00000235706	400242	DICER1 antisense RNA 1	7.17321	-2.07115	1.67356	-1.23757	0.215875	0.465485
FBXO18	NA	NA	NA	1260.38	-0.28254	0.228372	-1.23719	0.216017	0.465596
GLUL	ENSG00000135821	2752	glutamate-ammonia ligase	2250.87	-0.423023	0.341906	-1.23725	0.215994	0.465596
TCEAL1	ENSG00000172465	9338	transcription elongation factor A like 1	319.934	-0.550957	0.445337	-1.23717	0.216025	0.465596
NAP1L5	ENSG00000177432	266812	nucleosome assembly protein 1 like 5	96.2689	0.499436	0.40379	1.23687	0.216135	0.465763
KNOP1	ENSG00000103550	400506	lysine rich nucleolar protein 1	268.013	-0.359883	0.291016	-1.23664	0.21622	0.465875
INTS2	ENSG00000108506	57508	integrator complex subunit 2	206.988	0.380891	0.30817	1.23598	0.216468	0.466268
CYB5B	ENSG00000103018	80777	cytochrome b5 type B	892.069	0.343139	0.277624	1.23598	0.216464	0.466268
NEIL3	ENSG00000109674	55247	nei like DNA glycosylase 3	61.9443	0.902109	0.730052	1.23568	0.216578	0.466392
ATP13A2	ENSG00000159363	23400	ATPase cation transporting 13A2	482.246	0.444578	0.35982	1.23556	0.216623	0.466392
MYOCD	ENSG00000141052	93649	myocardin	178.382	-0.897821	0.726614	-1.23562	0.216598	0.466392
ZNF710	ENSG00000140548	374655	zinc finger protein 710	351.307	0.354439	0.28691	1.23536	0.216695	0.466446
PCNP	ENSG00000081154	57092	PEST proteolytic signal containing nuclear protein	1463.1	0.304252	0.246301	1.23529	0.216724	0.466446
MYOF	ENSG00000138119	26509	myoferlin	13371.1	-0.525548	0.425467	-1.23522	0.216747	0.466446
TUBB4B	ENSG00000188229	10383	tubulin beta 4B class IVb	3676.64	0.500593	0.405415	1.23477	0.216917	0.466672
TMA7	ENSG00000232112	51372	translation machinery associated 7 homolog	324.269	0.38803	0.314251	1.23478	0.216913	0.466672
SCLT1	ENSG00000151466	132320	sodium channel and clathrin linker 1	190.791	0.483845	0.39192	1.23455	0.216999	0.466776
RBM42	ENSG00000126254	79171	RNA binding motif protein 42	1001.42	0.352917	0.285989	1.23402	0.217195	0.467128
TMEM187	ENSG00000177854	8269	transmembrane protein 187	44.3544	-0.715715	0.580044	-1.2339	0.217241	0.467156
STK35	ENSG00000125834	140901	serine/threonine kinase 35	586.444	0.357437	0.289738	1.23365	0.217332	0.467283
TIRAP	ENSG00000150455	114609	TIR domain containing adaptor protein	162.58	-0.465401	0.377375	-1.23326	0.217479	0.467527
PRKCDBP	NA	NA	NA	1436.45	0.457755	0.371219	1.23311	0.217533	0.467573
PNMAL1	NA	NA	NA	50.6991	-0.733844	0.595215	-1.23291	0.217611	0.46767
DEPDC4	ENSG00000166153	120863	DEP domain containing 4	5.42811	1.87064	1.51801	1.2323	0.217836	0.468083
MDH1B	ENSG00000138400	130752	malate dehydrogenase 1B	5.63623	-1.48226	1.20301	-1.23212	0.217905	0.468161
CCDC115	ENSG00000136710	84317	coiled-coil domain containing 115	212.283	-0.381582	0.309772	-1.23181	0.218018	0.468333
POLRMT	ENSG00000099821	5442	RNA polymerase mitochondrial	408.416	0.40165	0.326132	1.23156	0.218114	0.468468
AFF1	ENSG00000172493	4299	AF4/FMR2 family member 1	941.466	0.364919	0.296354	1.23136	0.218187	0.468554
TAF12	ENSG00000120656	6883	TATA-box binding protein associated factor 12	388.198	-0.365202	0.296628	-1.23118	0.218256	0.468631
PRKD3	ENSG00000115825	23683	protein kinase D3	994.731	-0.375398	0.304975	-1.23092	0.218355	0.468773
MFN1	ENSG00000171109	55669	mitofusin 1	545.382	-0.357444	0.290412	-1.23082	0.218392	0.468782
THAP7-AS1	ENSG00000230513	439931	THAP7 antisense RNA 1	43.0103	-0.655934	0.533203	-1.23018	0.218631	0.469224
HSPB8	ENSG00000152137	26353	heat shock protein family B (small) member 8	187.212	0.586422	0.476815	1.22987	0.218745	0.469398
HEATR1	ENSG00000119285	55127	HEAT repeat containing 1	917.631	0.315074	0.256244	1.22959	0.218852	0.469557
RPL10	ENSG00000147403	6134	ribosomal protein L10	4288.66	-0.442529	0.359935	-1.22947	0.218897	0.469583
DNAJC28	ENSG00000177692	54943	DnaJ heat shock protein family (Hsp40) member C28	14.9986	-0.978675	0.796232	-1.22913	0.219022	0.46978
NDUFV3	ENSG00000160194	4731	NADH:ubiquinone oxidoreductase subunit V3	472.164	0.336523	0.273864	1.22879	0.219149	0.46991
AGPAT1	ENSG00000204310	10554	1-acylglycerol-3-phosphate O-acyltransferase 1	1226.41	-0.33463	0.272326	-1.22878	0.219153	0.46991
NLRX1	ENSG00000160703	79671	NLR family member X1	376.631	-0.446678	0.363561	-1.22862	0.219214	0.46991
TMC3-AS1	NA	101929655	TMC3 antisense RNA 1	5.54841	-1.6966	1.38085	-1.22867	0.219197	0.46991
TMEM44-AS1	NA	100507297	TMEM44 antisense RNA 1	25.7837	0.80544	0.655829	1.22813	0.2194	0.470212
FAM103A1	NA	NA	NA	37.6089	0.785436	0.63957	1.22807	0.219421	0.470212
ZNF582	ENSG00000018869	147948	zinc finger protein 582	43.4408	0.873044	0.711099	1.22774	0.219545	0.470406
ZNF192P1	ENSG00000226314	651302	zinc finger protein 192 pseudogene 1	16.1104	0.993957	0.810176	1.22684	0.219882	0.470611
SPRTN	ENSG00000010072	83932	SprT-like N-terminal domain	191.744	0.500576	0.407887	1.22724	0.219731	0.470611
DIAPH1	ENSG00000131504	1729	diaphanous related formin 1	1547.29	0.450377	0.367113	1.22681	0.219896	0.470611
SLC35D1	ENSG00000116704	23169	solute carrier family 35 member D1	425.403	0.374977	0.305659	1.22678	0.219905	0.470611
MAF1	ENSG00000179632	84232	MAF1 homolog, negative regulator of RNA polymerase III	1491.82	-0.353157	0.287809	-1.22706	0.219802	0.470611
IMPACT	ENSG00000154059	55364	impact RWD domain protein	522.801	-0.394502	0.321526	-1.22697	0.219834	0.470611
SHFM1	NA	NA	NA	491.01	-0.473771	0.386041	-1.22726	0.219727	0.470611
SPTBN4	ENSG00000160460	57731	spectrin beta, non-erythrocytic 4	38.6832	-0.670501	0.546434	-1.22705	0.219804	0.470611
TMSB10	ENSG00000034510	9168	thymosin beta 10	11881.7	0.481239	0.392398	1.22641	0.220046	0.470843
ADAMTS19	ENSG00000145808	171019	ADAM metallopeptidase with thrombospondin type 1 motif 19	7.33698	-2.27077	1.85187	-1.22621	0.220121	0.470932
ATG16L2	ENSG00000168010	89849	autophagy related 16 like 2	77.4598	-0.518491	0.422946	-1.2259	0.220235	0.471034
EFCAB11	ENSG00000140025	90141	EF-hand calcium binding domain 11	60.1919	-0.594335	0.484792	-1.22596	0.220214	0.471034
MID1IP1	ENSG00000165175	58526	MID1 interacting protein 1	789.134	0.343671	0.280362	1.22581	0.22027	0.471039
SIRT5	ENSG00000124523	23408	sirtuin 5	135.114	-0.456487	0.372523	-1.22539	0.220427	0.471304
ACOT13	ENSG00000112304	55856	acyl-CoA thioesterase 13	290.524	-0.396349	0.323673	-1.22453	0.220751	0.471926
MRPS10	ENSG00000048544	55173	mitochondrial ribosomal protein S10	629.976	0.355112	0.290057	1.22428	0.220845	0.472056
LARP1	ENSG00000155506	23367	La ribonucleoprotein 1, translational regulator	5055.5	0.278238	0.227315	1.22402	0.220945	0.472198
C19orf71	ENSG00000183397	100128569	chromosome 19 open reading frame 71	41.4606	-0.717194	0.586117	-1.22364	0.22109	0.47237
JPH2	ENSG00000149596	57158	junctophilin 2	320.04	-0.942892	0.77057	-1.22363	0.221092	0.47237
TFAP2C	ENSG00000087510	7022	transcription factor AP-2 gamma	311.778	0.657788	0.537611	1.22354	0.221127	0.472374
C7orf69	ENSG00000136275	80099	chromosome 7 open reading frame 69	16.6425	-1.22101	0.998106	-1.22333	0.221206	0.472473
CLOCK	ENSG00000134852	9575	clock circadian regulator	1146.76	0.315845	0.258225	1.22314	0.221277	0.472554
ZNF843	ENSG00000176723	283933	zinc finger protein 843	8.12286	-1.4289	1.16841	-1.22295	0.22135	0.472638
UBE3D	ENSG00000118420	90025	ubiquitin protein ligase E3D	37.0214	0.87057	0.711917	1.22285	0.221385	0.472642
TTF2	ENSG00000116830	8458	transcription termination factor 2	240.023	0.485891	0.397398	1.22268	0.22145	0.47271
REEP4	ENSG00000168476	80346	receptor accessory protein 4	282.192	0.530445	0.43402	1.22217	0.221644	0.472982
DYM	ENSG00000141627	54808	dymeclin	655.58	-0.302002	0.247093	-1.22222	0.221624	0.472982
SERP2	ENSG00000151778	387923	stress associated endoplasmic reticulum protein family member 2	31.3273	0.761014	0.622765	1.22199	0.22171	0.473053
LINC00938	NA	400027	long intergenic non-protein coding RNA 938	71.8665	-0.514471	0.421188	-1.22148	0.221906	0.473399
MIR137HG	ENSG00000225206	400765	MIR137 host gene	5.37336	2.07975	1.70284	1.22134	0.221957	0.473433
GREM2	ENSG00000180875	64388	gremlin 2, DAN family BMP antagonist	425.246	0.633018	0.518584	1.22067	0.222212	0.473433
MSN	ENSG00000147065	4478	moesin	13060.6	0.578088	0.473626	1.22056	0.222253	0.473433
LARP4	ENSG00000161813	113251	La ribonucleoprotein 4	797.973	0.408866	0.334873	1.22096	0.222101	0.473433
LINC01578	NA	100507217	long intergenic non-protein coding RNA 1578	294.639	0.375887	0.30791	1.22077	0.222174	0.473433
SIX1	ENSG00000126778	6495	SIX homeobox 1	190.604	-0.483117	0.395796	-1.22062	0.22223	0.473433
NACC2	ENSG00000148411	138151	NACC family member 2	988.743	-0.501456	0.410805	-1.22067	0.222212	0.473433
NAALADL1	ENSG00000168060	10004	N-acetylated alpha-linked acidic dipeptidase like 1	101.36	-0.569457	0.4663	-1.22122	0.222001	0.473433
TCEA2	ENSG00000171703	6919	transcription elongation factor A2	272.188	-0.604772	0.495365	-1.22086	0.222139	0.473433
RARRES3	NA	NA	NA	54.3306	-2.15136	1.7626	-1.22056	0.222254	0.473433
CFAP54	ENSG00000188596	144535	cilia and flagella associated protein 54	13.4173	1.12373	0.921225	1.21982	0.222532	0.473938
PRPF40B	ENSG00000110844	25766	pre-mRNA processing factor 40 homolog B	163.131	-0.442384	0.362704	-1.21968	0.222585	0.473938
MYADM	ENSG00000179820	91663	myeloid associated differentiation marker	5704.67	-0.61017	0.500311	-1.21958	0.222624	0.473938
HSD17B14	ENSG00000087076	51171	hydroxysteroid 17-beta dehydrogenase 14	90.7183	-0.677094	0.555173	-1.21961	0.222613	0.473938
WDR13	ENSG00000101940	64743	WD repeat domain 13	709.811	-0.344318	0.282361	-1.21942	0.222683	0.473992
MRPS24	ENSG00000062582	64951	mitochondrial ribosomal protein S24	8.94485	1.35654	1.11294	1.21888	0.22289	0.474149
EIF1AX	ENSG00000173674	1964	eukaryotic translation initiation factor 1A X-linked	588.87	0.368264	0.302126	1.21891	0.22288	0.474149
ZBTB8OS	ENSG00000176261	339487	zinc finger and BTB domain containing 8 opposite strand	239.562	0.364457	0.298979	1.21901	0.222842	0.474149
SF3A2	ENSG00000104897	8175	splicing factor 3a subunit 2	955.491	-0.395475	0.324422	-1.21901	0.222839	0.474149
ANKRD61	ENSG00000157999	100310846	ankyrin repeat domain 61	5.65888	1.70973	1.40303	1.2186	0.222997	0.474235
LRRC27	ENSG00000148814	80313	leucine rich repeat containing 27	179.411	-0.491469	0.403295	-1.21863	0.222984	0.474235
CLEC4A	ENSG00000111729	50856	C-type lectin domain family 4 member A	6.43843	1.47302	1.20905	1.21833	0.223099	0.474248
PEG3	ENSG00000198300	5178	paternally expressed 3	23.4943	1.11867	0.918127	1.21842	0.223063	0.474248
MAN2C1	ENSG00000140400	4123	mannosidase alpha class 2C member 1	774.976	-0.334484	0.274587	-1.21814	0.223171	0.474248
SCML1	ENSG00000047634	6322	Scm polycomb group protein like 1	272.677	-0.458367	0.376302	-1.21808	0.223193	0.474248
LOC153684	ENSG00000215068	153684	uncharacterized LOC153684	27.8569	-0.750239	0.615954	-1.21801	0.22322	0.474248
CERS1	ENSG00000223802	10715	ceramide synthase 1	11.7332	-1.5712	1.29002	-1.21797	0.223236	0.474248
MIR635	ENSG00000207561	693220	microRNA 635	5.24299	-1.61262	1.32371	-1.21826	0.223127	0.474248
SERPINB7	ENSG00000166396	8710	serpin family B member 7	499.01	0.851828	0.699708	1.21741	0.22345	0.474419
NCBP2	ENSG00000114503	22916	nuclear cap binding protein subunit 2	987.838	-0.290386	0.238523	-1.21743	0.223439	0.474419
C12orf75	ENSG00000235162	387882	chromosome 12 open reading frame 75	4021.72	-0.376138	0.30896	-1.21744	0.223439	0.474419
FAHD2B	ENSG00000144199	151313	fumarylacetoacetate hydrolase domain containing 2B	24.1928	-0.830402	0.682074	-1.21747	0.223427	0.474419
ZNF34	ENSG00000196378	80778	zinc finger protein 34	68.0232	0.580293	0.476812	1.21703	0.223594	0.474512
SPRYD3	ENSG00000167778	84926	SPRY domain containing 3	721.964	0.37773	0.310328	1.2172	0.22353	0.474512
MECP2	ENSG00000169057	4204	methyl-CpG binding protein 2	1038.29	-0.347519	0.285547	-1.21703	0.223593	0.474512
RTN4IP1	ENSG00000130347	84816	reticulon 4 interacting protein 1	61.2743	0.579752	0.476461	1.21679	0.223685	0.474604
MTCH2	ENSG00000109919	23788	mitochondrial carrier 2	866.136	0.358668	0.294778	1.21674	0.223704	0.474604
HSD17B7P2	ENSG00000099251	158160	hydroxysteroid 17-beta dehydrogenase 7 pseudogene 2	15.4065	1.06246	0.873496	1.21633	0.223858	0.474807
ATP6V1F	ENSG00000128524	9296	ATPase H+ transporting V1 subunit F	915.188	0.301326	0.247738	1.21631	0.223866	0.474807
COL6A3	ENSG00000163359	1293	collagen type VI alpha 3 chain	65889	0.443848	0.364988	1.21606	0.223962	0.474823
SCARB1	ENSG00000073060	949	scavenger receptor class B member 1	375.959	0.373813	0.307382	1.21612	0.22394	0.474823
PDCD6	ENSG00000249915	10016	programmed cell death 6	663.766	-0.335522	0.275916	-1.21603	0.223974	0.474823
VPS13C	ENSG00000129003	54832	vacuolar protein sorting 13 homolog C	1091.64	-0.514299	0.422966	-1.21594	0.22401	0.474828
ST7L	ENSG00000007341	54879	suppression of tumorigenicity 7 like	268.18	0.435165	0.35793	1.21578	0.224068	0.474881
PAPSS1	ENSG00000138801	9061	3'-phosphoadenosine 5'-phosphosulfate synthase 1	916.728	-0.362197	0.297985	-1.21549	0.22418	0.475047
POLR2G	ENSG00000168002	5436	RNA polymerase II subunit G	339.361	0.348425	0.286801	1.21487	0.224416	0.475379
PRRC2C	ENSG00000117523	23215	proline rich coiled-coil 2C	5408.17	-0.345346	0.284278	-1.21482	0.224436	0.475379
DCAF11	ENSG00000100897	80344	DDB1 and CUL4 associated factor 11	687.15	-0.351647	0.289464	-1.21482	0.224435	0.475379
PVRL1	NA	NA	NA	228.877	0.44772	0.368605	1.21463	0.224506	0.475408
DTWD1	ENSG00000104047	56986	DTW domain containing 1	364.447	-0.437876	0.360509	-1.2146	0.224517	0.475408
TFAP4	ENSG00000090447	7023	transcription factor AP-4	92.6795	-0.687061	0.56574	-1.21444	0.224578	0.475467
CES4A	ENSG00000172824	283848	carboxylesterase 4A	66.5394	-0.663232	0.546176	-1.21432	0.224626	0.475497
ZGLP1	ENSG00000220201	100125288	zinc finger GATA like protein 1	17.7286	-1.25571	1.03432	-1.21405	0.22473	0.475648
ZNF888	ENSG00000213793	388559	zinc finger protein 888	58.9628	0.554452	0.456737	1.21394	0.224771	0.475662
IRX5	ENSG00000176842	10265	iroquois homeobox 5	233.967	-0.34907	0.287575	-1.21384	0.224809	0.475673
ZFYVE27	ENSG00000155256	118813	zinc finger FYVE-type containing 27	310.263	0.358813	0.295752	1.21322	0.225046	0.475962
CUTA	ENSG00000112514	51596	cutA divalent cation tolerance homolog	1431.94	0.316234	0.260628	1.21335	0.224995	0.475962
ZIC4	ENSG00000174963	84107	Zic family member 4	8.06635	-1.50627	1.24151	-1.21326	0.225032	0.475962
SLC31A2	ENSG00000136867	1318	solute carrier family 31 member 2	140.443	0.538327	0.44387	1.2128	0.225205	0.476158
METTL5	ENSG00000138382	29081	methyltransferase like 5	256.348	0.39887	0.32886	1.21289	0.225174	0.476158
PWARSN	NA	347746	Prader Willi/Angelman region RNA, SNRPN neighbor	10.0102	1.25877	1.03903	1.21149	0.225709	0.47667
MAFB	ENSG00000204103	9935	MAF bZIP transcription factor B	44.7958	1.07025	0.883412	1.2115	0.225704	0.47667
RANGRF	ENSG00000108961	29098	RAN guanine nucleotide release factor	16.6341	0.888174	0.732797	1.21203	0.2255	0.47667
SFI1	ENSG00000198089	9814	SFI1 centrin binding protein	168.698	0.511942	0.422485	1.21174	0.225612	0.47667
KIAA1024	NA	NA	NA	67.5254	0.502174	0.414372	1.21189	0.225554	0.47667
UGDH	ENSG00000109814	7358	UDP-glucose 6-dehydrogenase	1790.36	0.368686	0.304257	1.21176	0.225606	0.47667
SUPT4H1	ENSG00000213246	6827	SPT4 homolog, DSIF elongation factor subunit	615.013	0.34772	0.287015	1.21151	0.225702	0.47667
SMARCA5	ENSG00000153147	8467	SWI/SNF related, matrix associated, actin dependent regulator of chromatin, subfamily a, member 5	2147.51	-0.317088	0.26174	-1.21146	0.225719	0.47667
LRRC17	ENSG00000128606	10234	leucine rich repeat containing 17	23.5464	-1.03681	0.855892	-1.21138	0.225749	0.47667
ERI3-IT1	ENSG00000233602	100874278	ERI3 intronic transcript 1	5.90538	-1.71519	1.41634	-1.21099	0.225898	0.476914
ATP6V1C2	ENSG00000143882	245973	ATPase H+ transporting V1 subunit C2	8.0755	1.43834	1.18899	1.20971	0.226389	0.477594
CD2AP	ENSG00000198087	23607	CD2 associated protein	549.76	0.434213	0.358954	1.20966	0.226409	0.477594
TM7SF3	ENSG00000064115	51768	transmembrane 7 superfamily member 3	713.735	0.414603	0.342753	1.20963	0.226421	0.477594
DDX18	ENSG00000088205	8886	DEAD-box helicase 18	936.806	0.357772	0.295698	1.20992	0.226308	0.477594
TNPO1	ENSG00000083312	3842	transportin 1	3923.74	0.353422	0.292166	1.20966	0.226409	0.477594
OSR1	ENSG00000143867	130497	odd-skipped related transcription factor 1	190.084	-0.541885	0.447832	-1.21002	0.226273	0.477594
MAPK8IP1	ENSG00000121653	9479	mitogen-activated protein kinase 8 interacting protein 1	236.707	-0.42079	0.347903	-1.20951	0.226469	0.477623
RAPGEFL1	ENSG00000108352	51195	Rap guanine nucleotide exchange factor like 1	36.363	-0.629408	0.520436	-1.20939	0.226515	0.47765
HLA-A	ENSG00000206503	3105	major histocompatibility complex, class I, A	8134.62	-0.57582	0.476394	-1.20871	0.226775	0.478129
VPS26A	ENSG00000122958	9559	VPS26, retromer complex component A	895.558	0.353294	0.292334	1.20853	0.226845	0.478205
TNS1	ENSG00000079308	7145	tensin 1	4792.85	0.416183	0.344572	1.20783	0.227114	0.478558
ALG1	ENSG00000033011	56052	ALG1 chitobiosyldiphosphodolichol beta-mannosyltransferase	263.865	0.34194	0.283094	1.20787	0.227097	0.478558
KIAA2018	NA	NA	NA	370.98	-0.409095	0.338694	-1.20786	0.2271	0.478558
AVEN	ENSG00000169857	57099	apoptosis and caspase activation inhibitor	314.853	0.544351	0.450853	1.20738	0.227286	0.47885
ITGB3BP	ENSG00000142856	23421	integrin subunit beta 3 binding protein	71.4631	0.696794	0.577313	1.20696	0.227447	0.479078
SPPL2B	ENSG00000005206	56928	signal peptide peptidase like 2B	482.673	-0.342157	0.283495	-1.20693	0.227461	0.479078
GMEB2	ENSG00000101216	26205	glucocorticoid modulatory element binding protein 2	372.383	0.366978	0.304099	1.20677	0.227521	0.479133
ERI1	ENSG00000104626	90459	exoribonuclease 1	337.351	0.497825	0.412683	1.20631	0.227697	0.479432
GDPGP1	ENSG00000183208	390637	GDP-D-glucose phosphorylase 1	16.203	-1.09142	0.904948	-1.20606	0.227793	0.479565
ITGAV	ENSG00000138448	3685	integrin subunit alpha V	3422.37	-0.506324	0.419849	-1.20597	0.22783	0.479571
VPS9D1	ENSG00000075399	9605	VPS9 domain containing 1	293.462	-0.360245	0.298819	-1.20556	0.227986	0.479828
ZSWIM1	ENSG00000168612	90204	zinc finger SWIM-type containing 1	184.573	-0.378807	0.314244	-1.20545	0.228028	0.479846
SNORA67	ENSG00000277985	26781	small nucleolar RNA, H/ACA box 67	10.9017	1.1569	0.959985	1.20513	0.228155	0.480042
LINC01204	ENSG00000229563	101927528	long intergenic non-protein coding RNA 1204	18.1023	1.19721	0.99358	1.20495	0.228223	0.480115
CDC26	ENSG00000176386	246184	cell division cycle 26	30.4615	0.742732	0.616451	1.20485	0.228261	0.480123
BTBD10	ENSG00000148925	84280	BTB domain containing 10	579.047	0.406906	0.337762	1.20471	0.228315	0.480166
PARP11	ENSG00000111224	57097	poly(ADP-ribose) polymerase family member 11	123.912	-0.408985	0.339531	-1.20456	0.228374	0.48022
UBE2W	ENSG00000104343	55284	ubiquitin conjugating enzyme E2 W	287.376	0.404952	0.336235	1.20437	0.228446	0.480299
DDX17	ENSG00000100201	10521	DEAD-box helicase 17	4433.68	-0.288652	0.2397	-1.20422	0.228504	0.480351
CCDC127	ENSG00000164366	133957	coiled-coil domain containing 127	186.804	-0.515469	0.428118	-1.20404	0.228575	0.48043
PPA1	ENSG00000180817	5464	inorganic pyrophosphatase 1	858.1	-0.294037	0.244306	-1.20356	0.228761	0.480609
RAB40C	ENSG00000197562	57799	RAB40C, member RAS oncogene family	246.398	-0.342589	0.284648	-1.20355	0.228762	0.480609
C2CD5	ENSG00000111731	9847	C2 calcium dependent domain containing 5	482.797	-0.392546	0.326133	-1.20364	0.22873	0.480609
USF2	ENSG00000105698	7392	upstream transcription factor 2, c-fos interacting	1017.18	-0.304293	0.252896	-1.20323	0.228886	0.4808
RFC5	ENSG00000111445	5985	replication factor C subunit 5	174.094	0.583981	0.485515	1.20281	0.229051	0.481075
PRKRA	ENSG00000180228	8575	protein activator of interferon induced protein kinase EIF2AK2	494.695	0.301182	0.250549	1.20209	0.229328	0.481586
BEND3	ENSG00000178409	57673	BEN domain containing 3	67.2285	0.650227	0.541224	1.2014	0.229596	0.481897
RPL37A	ENSG00000197756	6168	ribosomal protein L37a	7000.61	0.466109	0.387942	1.20149	0.22956	0.481897
ACP2	ENSG00000134575	53	acid phosphatase 2, lysosomal	557.622	0.329332	0.274083	1.20158	0.229526	0.481897
FLT1	ENSG00000102755	2321	fms related tyrosine kinase 1	941.404	-0.629452	0.52395	-1.20136	0.229612	0.481897
HTR7	ENSG00000148680	3363	5-hydroxytryptamine receptor 7	9.21139	1.45606	1.2129	1.20048	0.229953	0.482213
ABALON	ENSG00000281376	103021294	apoptotic BCL2L1-antisense long non-coding RNA	16.7585	1.25969	1.04943	1.20036	0.229999	0.482213
UBE2V2	ENSG00000169139	7336	ubiquitin conjugating enzyme E2 V2	588.233	0.412518	0.343556	1.20073	0.229856	0.482213
RBFA	ENSG00000101546	79863	ribosome binding factor A	271.436	-0.371077	0.309124	-1.20041	0.229979	0.482213
PARP1	ENSG00000143799	142	poly(ADP-ribose) polymerase 1	1436.8	-0.462025	0.384807	-1.20067	0.22988	0.482213
CHEK2	ENSG00000183765	11200	checkpoint kinase 2	103.699	-0.510299	0.425043	-1.20058	0.229914	0.482213
BRICD5	ENSG00000182685	283870	BRICHOS domain containing 5	9.09197	-1.31326	1.09402	-1.2004	0.229984	0.482213
KMT2E	ENSG00000005483	55904	lysine methyltransferase 2E	1959.47	-0.284168	0.236795	-1.20006	0.230117	0.482388
LIMK1	ENSG00000106683	3984	LIM domain kinase 1	1244.5	0.359664	0.299735	1.19994	0.230162	0.482413
FOXQ1	ENSG00000164379	94234	forkhead box Q1	190.474	-0.760902	0.634401	-1.1994	0.230371	0.48278
ACTR1B	ENSG00000115073	10120	actin related protein 1B	837.8	0.378044	0.315262	1.19914	0.230473	0.482921
KDM3B	ENSG00000120733	51780	lysine demethylase 3B	1251.61	-0.287971	0.240249	-1.19864	0.230669	0.483262
TEP1	ENSG00000129566	7011	telomerase associated protein 1	583.369	0.332637	0.277538	1.19853	0.230712	0.48328
DDX11	ENSG00000013573	1663	DEAD/H-box helicase 11	104.969	0.675454	0.56366	1.19834	0.230786	0.483364
CLUHP3	ENSG00000131797	100132341	clustered mitochondria homolog pseudogene 3	33.1548	0.733629	0.612333	1.19809	0.230882	0.483444
SPECC1	ENSG00000128487	92521	sperm antigen with calponin homology and coiled-coil domains 1	309.232	0.538281	0.449292	1.19806	0.230892	0.483444
ZNF418	ENSG00000196724	147686	zinc finger protein 418	39.7832	0.650505	0.54308	1.19781	0.230992	0.48351
TUB	ENSG00000166402	7275	TUB bipartite transcription factor	537.796	-0.39232	0.32753	-1.19781	0.23099	0.48351
PLEKHM3	ENSG00000178385	389072	pleckstrin homology domain containing M3	379.569	-0.372193	0.310801	-1.19753	0.2311	0.483666
OSMR	ENSG00000145623	9180	oncostatin M receptor	3387.52	-0.498379	0.41627	-1.19725	0.231209	0.483824
ZNF207	ENSG00000010244	7756	zinc finger protein 207	2651.76	0.415974	0.347494	1.19707	0.23128	0.483861
USB1	ENSG00000103005	79650	U6 snRNA biogenesis phosphodiesterase 1	754.895	0.331249	0.276726	1.19703	0.231295	0.483861
FAM53B	ENSG00000189319	9679	family with sequence similarity 53 member B	341.847	0.411262	0.343624	1.19684	0.23137	0.483871
TXNL4A	ENSG00000141759	10907	thioredoxin like 4A	514.288	0.391288	0.326981	1.19667	0.231436	0.483871
C14orf93	ENSG00000100802	60686	chromosome 14 open reading frame 93	109.897	-0.544068	0.45465	-1.19667	0.231433	0.483871
BCL2L11	ENSG00000153094	10018	BCL2 like 11	78.5588	-0.836354	0.698862	-1.19674	0.231409	0.483871
FBXO42	ENSG00000037637	54455	F-box protein 42	560.642	0.390971	0.32674	1.19658	0.23147	0.483871
ANK3	ENSG00000151150	288	ankyrin 3	10.8866	1.70152	1.42238	1.19625	0.2316	0.484071
CIZ1	ENSG00000148337	25792	CDKN1A interacting zinc finger protein 1	2148	-0.300259	0.251043	-1.19605	0.231679	0.484166
RAB43	ENSG00000172780	339122	RAB43, member RAS oncogene family	14.9965	0.993306	0.830818	1.19558	0.231862	0.484232
PSTPIP2	ENSG00000152229	9050	proline-serine-threonine phosphatase interacting protein 2	226.736	0.472245	0.394992	1.19558	0.23186	0.484232
LOXL1-AS1	ENSG00000261801	100287616	LOXL1 antisense RNA 1	249.688	0.423055	0.353922	1.19533	0.231957	0.484232
MARCH5	NA	NA	NA	507.156	0.335695	0.280829	1.19537	0.231942	0.484232
NCOA4	ENSG00000266412	8031	nuclear receptor coactivator 4	3523.95	0.330232	0.276283	1.19527	0.231983	0.484232
PWP1	ENSG00000136045	11137	PWP1 homolog, endonuclein	933.121	0.290903	0.243287	1.19572	0.231806	0.484232
SUDS3	ENSG00000111707	64426	SDS3 homolog, SIN3A corepressor complex component	585.816	-0.308479	0.257972	-1.19579	0.23178	0.484232
NXPE3	ENSG00000144815	91775	neurexophilin and PC-esterase domain family member 3	743.628	-0.319403	0.267169	-1.19551	0.231889	0.484232
PTCD2	ENSG00000049883	79810	pentatricopeptide repeat domain 2	112.663	0.49717	0.41617	1.19463	0.23223	0.484595
RASL10B	ENSG00000270885	91608	RAS like family 10 member B	90.0425	-0.500746	0.419188	-1.19456	0.232259	0.484595
FAM20A	ENSG00000108950	54757	FAM20A golgi associated secretory pathway pseudokinase	156.212	-1.57154	1.31545	-1.19468	0.232212	0.484595
ST6GAL1	ENSG00000073849	6480	ST6 beta-galactoside alpha-2,6-sialyltransferase 1	37.7521	-0.662886	0.555074	-1.19423	0.232388	0.484723
GNAO1	ENSG00000087258	2775	G protein subunit alpha o1	21.2616	-0.938528	0.785869	-1.19425	0.232378	0.484723
MGMT	ENSG00000170430	4255	O-6-methylguanine-DNA methyltransferase	197.12	-0.465687	0.390107	-1.19374	0.232578	0.485049
NFE2	ENSG00000123405	4778	nuclear factor, erythroid 2	12.574	-1.32069	1.10672	-1.19333	0.232739	0.485313
PROCR	ENSG00000101000	10544	protein C receptor	247.827	0.415603	0.348373	1.19298	0.232876	0.485527
TTI2	ENSG00000129696	80185	TELO2 interacting protein 2	126.551	0.40937	0.343176	1.19289	0.232914	0.485537
LEMD3	ENSG00000174106	23592	LEM domain containing 3	454.368	0.352097	0.295218	1.19266	0.233001	0.485574
MORN3	ENSG00000139714	283385	MORN repeat containing 3	7.07105	-1.42571	1.19536	-1.19271	0.232984	0.485574
KATNBL1	ENSG00000134152	79768	katanin regulatory subunit B1 like 1	199.167	0.383273	0.321435	1.19238	0.233112	0.485736
EMC10	ENSG00000161671	284361	ER membrane protein complex subunit 10	1256.67	-0.329773	0.276654	-1.19201	0.233259	0.485899
JAK1	ENSG00000162434	3716	Janus kinase 1	4488.73	-0.360961	0.302815	-1.19202	0.233254	0.485899
NECAB1	ENSG00000123119	64168	N-terminal EF-hand calcium binding protein 1	36.9624	0.766308	0.642994	1.19178	0.233348	0.486013
TPD52	ENSG00000076554	7163	tumor protein D52	8.48988	1.97603	1.65831	1.19159	0.233421	0.486055
INADL	NA	NA	NA	227.18	-0.482054	0.404559	-1.19155	0.233436	0.486055
GINS4	ENSG00000147536	84296	GINS complex subunit 4	206.935	0.774362	0.650102	1.19114	0.233598	0.486214
PLIN2	ENSG00000147872	123	perilipin 2	1478.61	0.519258	0.435892	1.19125	0.233554	0.486214
HN1	NA	NA	NA	718.025	0.507325	0.425931	1.1911	0.233615	0.486214
MEN1	ENSG00000133895	4221	menin 1	529.977	-0.372843	0.313133	-1.19068	0.233778	0.486483
STAU1	ENSG00000124214	6780	staufen double-stranded RNA binding protein 1	2335.8	-0.296448	0.249001	-1.19055	0.23383	0.486519
FLJ43879	NA	NA	NA	9.05822	-1.14091	0.958448	-1.19037	0.233902	0.486572
GDPD3	ENSG00000102886	79153	glycerophosphodiester phosphodiesterase domain containing 3	14.0654	-1.20891	1.01563	-1.19031	0.233924	0.486572
LOC284023	NA	NA	NA	95.3848	0.549084	0.461358	1.19015	0.233989	0.486636
APEX2	ENSG00000169188	27301	apurinic/apyrimidinic endodeoxyribonuclease 2	298.606	0.380726	0.319956	1.18993	0.234073	0.486741
STAC	ENSG00000144681	6769	SH3 and cysteine rich domain	355.658	-0.464097	0.390092	-1.18971	0.234159	0.486778
PQLC2L	NA	NA	NA	36.9172	-0.841471	0.707265	-1.18975	0.234143	0.486778
THRAP3	ENSG00000054118	9967	thyroid hormone receptor associated protein 3	2704.36	-0.293181	0.246473	-1.18951	0.23424	0.486875
PDE4D	ENSG00000113448	5144	phosphodiesterase 4D	124.752	0.551279	0.463566	1.18921	0.234355	0.486972
NPLOC4	ENSG00000182446	55666	NPL4 homolog, ubiquitin recognition factor	2035.12	0.351874	0.295879	1.18925	0.234341	0.486972
IFNAR2	ENSG00000159110	3455	interferon alpha and beta receptor subunit 2	200.109	-0.389912	0.328024	-1.18867	0.23457	0.487347
TCAF2	ENSG00000170379	285966	TRPM8 channel associated factor 2	31.0412	-0.733303	0.617296	-1.18793	0.234862	0.487882
LOXL2	ENSG00000134013	4017	lysyl oxidase like 2	14973.1	0.377099	0.317493	1.18774	0.234935	0.487906
ANKRD44	ENSG00000065413	91526	ankyrin repeat domain 44	82.8624	-0.560352	0.471786	-1.18773	0.234942	0.487906
LRIG1	ENSG00000144749	26018	leucine rich repeats and immunoglobulin like domains 1	479.625	-0.612356	0.515615	-1.18762	0.234982	0.487919
TNFRSF25	ENSG00000215788	8718	TNF receptor superfamily member 25	34.9199	-0.703614	0.592658	-1.18722	0.235142	0.488179
RALY-AS1	ENSG00000285230	101926888	RALY antisense RNA 1	11.5993	1.16086	0.9782	1.18673	0.235335	0.488508
NR1D2	ENSG00000174738	9975	nuclear receptor subfamily 1 group D member 2	1162.54	0.342416	0.288592	1.18651	0.235422	0.488619
THTPA	ENSG00000259431	79178	thiamine triphosphatase	194.275	-0.418944	0.353249	-1.18597	0.235632	0.488983
C2orf69	ENSG00000178074	205327	chromosome 2 open reading frame 69	269.24	0.421302	0.355469	1.1852	0.235938	0.489189
CTTNBP2NL	ENSG00000143079	55917	CTTNBP2 N-terminal like	1438.06	-0.376144	0.317312	-1.18541	0.235857	0.489189
C5orf66	ENSG00000224186	100996485	chromosome 5 open reading frame 66	58.7379	-0.587348	0.495416	-1.18556	0.235794	0.489189
GLS2	ENSG00000135423	27165	glutaminase 2	13.4444	-1.08892	0.918623	-1.18538	0.235865	0.489189
HOXC-AS1	ENSG00000250451	100874363	HOXC cluster antisense RNA 1	6.44971	-1.58922	1.34082	-1.18526	0.235916	0.489189
LOC101928068	NA	101928068	uncharacterized LOC101928068	6.16726	-1.69992	1.43412	-1.18534	0.235883	0.489189
MTO1	ENSG00000135297	25821	mitochondrial tRNA translation optimization 1	429.591	0.397013	0.335104	1.18475	0.236118	0.489354
BRAP	ENSG00000089234	8315	BRCA1 associated protein	466.091	0.329855	0.278387	1.18488	0.236065	0.489354
GLYR1	ENSG00000140632	84656	glyoxylate reductase 1 homolog	1510.22	-0.303665	0.256313	-1.18474	0.23612	0.489354
GALC	ENSG00000054983	2581	galactosylceramidase	241.905	-0.455979	0.384915	-1.18462	0.236167	0.48938
LMNB2	ENSG00000176619	84823	lamin B2	2126.4	0.566105	0.477942	1.18446	0.23623	0.489381
C5orf28	NA	NA	NA	166.699	0.490623	0.414221	1.18445	0.236236	0.489381
BIVM	ENSG00000134897	54841	basic, immunoglobulin-like variable motif containing	231.027	-0.416918	0.352024	-1.18435	0.236276	0.489392
WDYHV1	ENSG00000156795	55093	WDYHV motif containing 1	81.9653	0.471093	0.397869	1.18404	0.236397	0.489571
UVRAG	ENSG00000198382	7405	UV radiation resistance associated	423.585	0.460264	0.388873	1.18358	0.236578	0.489875
C11orf57	NA	NA	NA	532.726	-0.29636	0.250415	-1.18347	0.236622	0.489894
NUP62	ENSG00000213024	23636	nucleoporin 62	1068.53	0.37395	0.316066	1.18314	0.236753	0.490095
MATR3	ENSG00000015479	9782	matrin 3	3526.13	-0.281509	0.237983	-1.18289	0.236851	0.490227
LINC00161	ENSG00000226935	118421	long intergenic non-protein coding RNA 161	7.71362	1.5783	1.33458	1.18261	0.236962	0.490351
ZNF862	ENSG00000106479	643641	zinc finger protein 862	274.834	-0.548635	0.463935	-1.18257	0.23698	0.490351
RAC2	ENSG00000128340	5880	Rac family small GTPase 2	197.842	0.368414	0.311597	1.18234	0.23707	0.490394
PRSS23	ENSG00000150687	11098	serine protease 23	5274.38	-0.351118	0.296962	-1.18237	0.23706	0.490394
MFHAS1	ENSG00000147324	9258	malignant fibrous histiocytoma amplified sequence 1	311.411	0.386181	0.326686	1.18212	0.23716	0.490509
ALX4	ENSG00000052850	60529	ALX homeobox 4	16.4367	1.15597	0.978172	1.18177	0.237297	0.490606
USP5	ENSG00000111667	8078	ubiquitin specific peptidase 5	1557.78	0.370424	0.313457	1.18174	0.23731	0.490606
SNHG6	ENSG00000245910	641638	small nucleolar RNA host gene 6	329.568	-0.525804	0.444917	-1.1818	0.237284	0.490606
ZMYM6NB	NA	NA	NA	208.922	-0.38382	0.324895	-1.18136	0.237458	0.490841
PREB	ENSG00000138073	10113	prolactin regulatory element binding	669.569	0.369122	0.31263	1.1807	0.237723	0.491316
NFKBID	ENSG00000167604	84807	NFKB inhibitor delta	45.401	-0.616314	0.52206	-1.18054	0.237784	0.491372
ANKMY2	ENSG00000106524	57037	ankyrin repeat and MYND domain containing 2	276.632	-0.372041	0.31519	-1.18037	0.237853	0.491444
ADGRG2	ENSG00000173698	10149	adhesion G protein-coupled receptor G2	5.53732	1.63836	1.38839	1.18004	0.237982	0.491639
PHKG2	ENSG00000156873	5261	phosphorylase kinase catalytic subunit gamma 2	235.514	0.37955	0.321822	1.17938	0.238247	0.492114
ZFP3	ENSG00000180787	124961	ZFP3 zinc finger protein	146.77	0.522531	0.443236	1.1789	0.238439	0.492439
OGFOD2	ENSG00000111325	79676	2-oxoglutarate and iron dependent oxygenase domain containing 2	150.443	0.415538	0.352537	1.17871	0.238515	0.492495
ADAM1A	NA	8759	ADAM metallopeptidase domain 1A (pseudogene)	28.5063	-0.800237	0.67894	-1.17866	0.238535	0.492495
SNORA61	ENSG00000278274	677838	small nucleolar RNA, H/ACA box 61	7.05395	-1.28399	1.08993	-1.17804	0.238781	0.492932
TCTEX1D2	ENSG00000213123	255758	Tctex1 domain containing 2	28.1228	0.748306	0.635331	1.17782	0.238868	0.493039
CMC4	ENSG00000182712	100272147	C-X9-C motif containing 4	51.8743	-0.543887	0.461915	-1.17746	0.239011	0.493264
ISG20L2	ENSG00000143319	81875	interferon stimulated exonuclease gene 20 like 2	525.598	0.357274	0.303523	1.17709	0.23916	0.493499
STK10	ENSG00000072786	6793	serine/threonine kinase 10	1037.56	0.329244	0.279855	1.17648	0.239403	0.493798
CYHR1	ENSG00000187954	50626	cysteine and histidine rich 1	362.111	-0.374623	0.318454	-1.17638	0.239444	0.493798
PTPRG	ENSG00000144724	5793	protein tyrosine phosphatase receptor type G	1300.78	-0.431208	0.366546	-1.17641	0.239432	0.493798
JAKMIP3	ENSG00000188385	282973	Janus kinase and microtubule interacting protein 3	10.7606	-1.17852	1.00175	-1.17646	0.23941	0.493798
ZNF264	ENSG00000083844	9422	zinc finger protein 264	354.675	0.316475	0.269245	1.17542	0.239829	0.494449
ZNF446	ENSG00000083838	55663	zinc finger protein 446	141.784	-0.491896	0.418466	-1.17548	0.239805	0.494449
GUSBP1	ENSG00000183666	728411	GUSB pseudogene 1	62.7123	0.554113	0.471596	1.17497	0.240005	0.494606
LRRC40	ENSG00000066557	55631	leucine rich repeat containing 40	275.3	0.440574	0.374995	1.17488	0.240044	0.494606
H2AFV	NA	NA	NA	966.778	-0.490104	0.417132	-1.17494	0.24002	0.494606
GAS5-AS1	NA	100506046	GAS5 antisense RNA 1	6.13138	-1.81633	1.54576	-1.17505	0.239977	0.494606
ZNF521	ENSG00000198795	25925	zinc finger protein 521	407.881	-0.653832	0.55656	-1.17477	0.240085	0.49462
RPGR	ENSG00000156313	6103	retinitis pigmentosa GTPase regulator	116.938	0.519676	0.442549	1.17428	0.240283	0.494647
MKS1	ENSG00000011143	54903	MKS transition zone complex subunit 1	114.13	0.458342	0.390333	1.17423	0.240301	0.494647
PUS3	ENSG00000110060	83480	pseudouridine synthase 3	163.303	0.380012	0.323626	1.17423	0.240303	0.494647
ETFA	ENSG00000140374	2108	electron transfer flavoprotein subunit alpha	845.843	-0.324241	0.276133	-1.17422	0.240307	0.494647
ARL3	ENSG00000138175	403	ADP ribosylation factor like GTPase 3	367.616	-0.40499	0.344782	-1.17463	0.240144	0.494647
C7orf60	NA	NA	NA	258.72	-0.530226	0.45145	-1.1745	0.240196	0.494647
AURKC	ENSG00000105146	6795	aurora kinase C	12.5278	-0.956719	0.815073	-1.17378	0.240482	0.494936
BBS7	ENSG00000138686	55212	Bardet-Biedl syndrome 7	399.48	0.405025	0.345123	1.17357	0.240569	0.494957
BRAT1	ENSG00000106009	221927	BRCA1 associated ATM activator 1	401.903	0.346976	0.295677	1.1735	0.240596	0.494957
ZNF853	ENSG00000236609	54753	zinc finger protein 853	43.3444	-0.698467	0.595187	-1.17353	0.240585	0.494957
ARFGAP2	ENSG00000149182	84364	ADP ribosylation factor GTPase activating protein 2	808.224	0.2876	0.245122	1.17329	0.240678	0.495051
MCFD2	ENSG00000180398	90411	multiple coagulation factor deficiency 2	4885.33	-0.296891	0.253059	-1.17321	0.240711	0.495051
ZSCAN32	ENSG00000140987	54925	zinc finger and SCAN domain containing 32	200.376	0.4287	0.365526	1.17283	0.240863	0.495291
GPR37	ENSG00000170775	2861	G protein-coupled receptor 37	40.9887	0.799629	0.682194	1.17214	0.24114	0.495645
APC	ENSG00000134982	324	APC regulator of WNT signaling pathway	1136.43	0.323492	0.275978	1.17217	0.24113	0.495645
ZZEF1	ENSG00000074755	23140	zinc finger ZZ-type and EF-hand domain containing 1	1103.07	0.301449	0.257142	1.1723	0.241075	0.495645
NPHP3	ENSG00000113971	27031	nephrocystin 3	96.6558	-0.511326	0.43631	-1.17193	0.241224	0.495747
MYO6	ENSG00000196586	4646	myosin VI	885.368	-0.328444	0.280298	-1.17177	0.241291	0.495813
CDKL3	ENSG00000006837	51265	cyclin dependent kinase like 3	37.0941	-0.716852	0.611817	-1.17168	0.241327	0.495814
KCTD6	ENSG00000168301	200845	potassium channel tetramerization domain containing 6	111.182	0.433291	0.369868	1.17148	0.241407	0.495908
WDR5	ENSG00000196363	11091	WD repeat domain 5	660.158	0.305947	0.26123	1.17118	0.241527	0.496082
ERP44	ENSG00000023318	23071	endoplasmic reticulum protein 44	999.164	-0.333183	0.284602	-1.1707	0.241719	0.496256
VPS13A	ENSG00000197969	23230	vacuolar protein sorting 13 homolog A	629.373	-0.367268	0.313737	-1.17062	0.24175	0.496256
PAIP1	ENSG00000172239	10605	poly(A) binding protein interacting protein 1	598.089	-0.406508	0.347195	-1.17083	0.241666	0.496256
GCK	ENSG00000106633	2645	glucokinase	12.8701	-0.98155	0.838402	-1.17074	0.241704	0.496256
CAPS2	ENSG00000180881	84698	calcyphosine 2	19.438	-0.823734	0.703736	-1.17052	0.241793	0.496272
LOC100506603	NA	NA	NA	11.7674	1.11087	0.949276	1.17023	0.24191	0.496374
LRRFIP1	ENSG00000124831	9208	LRR binding FLII interacting protein 1	2336.77	0.466501	0.398695	1.17007	0.241973	0.496374
CNIH4	ENSG00000143771	29097	cornichon family AMPA receptor auxiliary protein 4	406.495	0.33974	0.290347	1.17011	0.241955	0.496374
FRG1	ENSG00000109536	2483	FSHD region gene 1	392.149	-0.351552	0.30046	-1.17005	0.241982	0.496374
RBM15	ENSG00000162775	64783	RNA binding motif protein 15	154.944	0.50812	0.434569	1.16925	0.242302	0.496507
SLC7A11	ENSG00000151012	23657	solute carrier family 7 member 11	3293.73	0.477188	0.408119	1.16924	0.242308	0.496507
ZNF576	ENSG00000124444	79177	zinc finger protein 576	162.154	0.405485	0.346777	1.1693	0.242284	0.496507
UQCRFS1	ENSG00000169021	7386	ubiquinol-cytochrome c reductase, Rieske iron-sulfur polypeptide 1	471.256	0.3283	0.28067	1.1697	0.242122	0.496507
SPOP	ENSG00000121067	8405	speckle type BTB/POZ protein	726.356	-0.31194	0.266858	-1.16894	0.242429	0.496507
TXLNA	ENSG00000084652	200081	taxilin alpha	2351.8	-0.31811	0.272056	-1.16928	0.24229	0.496507
TMEM184C	ENSG00000164168	55751	transmembrane protein 184C	731.063	-0.328762	0.28114	-1.16939	0.242247	0.496507
PQLC1	NA	NA	NA	423.889	-0.387338	0.33136	-1.16893	0.242431	0.496507
BCAT2	ENSG00000105552	587	branched chain amino acid transaminase 2	341.887	-0.392115	0.335416	-1.16904	0.242387	0.496507
PHYH	ENSG00000107537	5264	phytanoyl-CoA 2-hydroxylase	231.32	-0.403402	0.34509	-1.16898	0.242413	0.496507
GABPB1-AS1	NA	100129387	GABPB1 antisense RNA 1	51.3817	-0.717088	0.613088	-1.16963	0.242149	0.496507
OVGP1	ENSG00000085465	5016	oviductal glycoprotein 1	25.8119	0.876947	0.750392	1.16865	0.242544	0.496644
BTBD6	ENSG00000184887	90135	BTB domain containing 6	499.816	0.345397	0.295567	1.16859	0.242567	0.496644
RRN3	ENSG00000085721	54700	RRN3 homolog, RNA polymerase I transcription factor	492.665	0.401611	0.343705	1.16848	0.242614	0.496649
POGZ	ENSG00000143442	23126	pogo transposable element derived with ZNF domain	966.499	-0.301148	0.257741	-1.16841	0.24264	0.496649
MRPL13	ENSG00000172172	28998	mitochondrial ribosomal protein L13	308.568	0.384455	0.329123	1.16812	0.242758	0.496821
PRSS35	ENSG00000146250	167681	serine protease 35	25.6162	0.978492	0.837743	1.16801	0.242803	0.496841
ZSCAN20	ENSG00000121903	7579	zinc finger and SCAN domain containing 20	124.586	0.422292	0.361597	1.16785	0.242866	0.496898
AP3M2	ENSG00000070718	10947	adaptor related protein complex 3 subunit mu 2	262.531	0.436117	0.373561	1.16746	0.243025	0.496925
LMBRD2	ENSG00000164187	92255	LMBR1 domain containing 2	260.66	0.395755	0.338929	1.16766	0.242943	0.496925
NR3C1	ENSG00000113580	2908	nuclear receptor subfamily 3 group C member 1	3041.37	0.316265	0.270889	1.16751	0.243006	0.496925
NUPR1	ENSG00000176046	26471	nuclear protein 1, transcriptional regulator	2142.73	-0.369335	0.316377	-1.16739	0.243053	0.496925
PRORSD1P	ENSG00000162997	344405	prolyl-tRNA synthetase associated domain containing 1, pseudogene	10.458	-1.11255	0.952886	-1.16756	0.242985	0.496925
OGFRL1	ENSG00000119900	79627	opioid growth factor receptor like 1	360.823	0.435459	0.373113	1.16709	0.243172	0.497096
SUGT1	ENSG00000165416	10910	SGT1 homolog, MIS12 kinetochore complex assembly cochaperone	593.741	0.371353	0.318212	1.167	0.243212	0.497107
TMEM91	ENSG00000142046	641649	transmembrane protein 91	36.3193	-0.784047	0.672094	-1.16657	0.243383	0.497383
PPP3CB	ENSG00000107758	5532	protein phosphatase 3 catalytic subunit beta	742.635	-0.372522	0.319399	-1.16632	0.243485	0.497522
FRAT2	ENSG00000181274	23401	FRAT regulator of WNT signaling pathway 2	47.3445	-0.711999	0.610537	-1.16618	0.24354	0.497563
SPIN4	ENSG00000186767	139886	spindlin family member 4	100.08	0.48037	0.412214	1.16534	0.243881	0.498067
AGPAT3	ENSG00000160216	56894	1-acylglycerol-3-phosphate O-acyltransferase 3	1689.66	-0.31646	0.271532	-1.16546	0.243833	0.498067
CUL1	ENSG00000055130	8454	cullin 1	1227.02	-0.327116	0.280732	-1.16523	0.243927	0.498067
FAM174A	ENSG00000174132	345757	family with sequence similarity 174 member A	148.429	-0.457987	0.393044	-1.16523	0.243926	0.498067
PDE6D	ENSG00000156973	5147	phosphodiesterase 6D	202.955	0.357371	0.30672	1.16514	0.243964	0.498071
ZNF287	ENSG00000141040	57336	zinc finger protein 287	105.242	-0.502276	0.431324	-1.1645	0.244223	0.498528
ARF6	ENSG00000165527	382	ADP ribosylation factor 6	2050.45	0.362245	0.311175	1.16412	0.244376	0.498769
EDEM1	ENSG00000134109	9695	ER degradation enhancing alpha-mannosidase like protein 1	951.205	0.36997	0.317885	1.16385	0.244485	0.498872
TTF1	ENSG00000125482	7270	transcription termination factor 1	209.969	-0.414242	0.355933	-1.16382	0.244496	0.498872
INPP5J	ENSG00000185133	27124	inositol polyphosphate-5-phosphatase J	16.8151	1.0304	0.886161	1.16277	0.244923	0.499421
ORC4	ENSG00000115947	5000	origin recognition complex subunit 4	256.64	0.371674	0.31957	1.16304	0.244812	0.499421
ZMYND11	ENSG00000015171	10771	zinc finger MYND-type containing 11	1741.21	-0.288593	0.248162	-1.16292	0.244862	0.499421
C8orf58	ENSG00000241852	541565	chromosome 8 open reading frame 58	237.422	-0.367131	0.315749	-1.16273	0.24494	0.499421
KLF12	ENSG00000118922	11278	Kruppel like factor 12	649.75	-0.454275	0.390698	-1.16273	0.244941	0.499421
SLC2A13	ENSG00000151229	114134	solute carrier family 2 member 13	131.853	0.434577	0.374005	1.16195	0.245254	0.499988
MCTP1	ENSG00000175471	79772	multiple C2 and transmembrane domain containing 1	14.373	1.34046	1.154	1.16158	0.245406	0.500084
NDUFAF6	ENSG00000156170	137682	NADH:ubiquinone oxidoreductase complex assembly factor 6	94.68	0.492972	0.424398	1.16158	0.245407	0.500084
APTX	ENSG00000137074	54840	aprataxin	372.653	0.327441	0.281886	1.16161	0.245396	0.500084
RNF144A	ENSG00000151692	9781	ring finger protein 144A	29.8216	-1.22467	1.05442	-1.16146	0.245454	0.50011
GAPDHS	ENSG00000105679	26330	glyceraldehyde-3-phosphate dehydrogenase, spermatogenic	22.466	0.891413	0.767972	1.16074	0.245749	0.500496
ADAMTS13	ENSG00000160323	11093	ADAM metallopeptidase with thrombospondin type 1 motif 13	70.6036	-0.614525	0.52941	-1.16077	0.245735	0.500496
LOC101928445	ENSG00000244945	101928445	uncharacterized LOC101928445	11.0241	-1.02879	0.88623	-1.16086	0.245699	0.500496
ZC3HAV1	ENSG00000105939	56829	zinc finger CCCH-type containing, antiviral 1	1865.53	0.364738	0.314278	1.16056	0.245822	0.500572
PIKFYVE	ENSG00000115020	200576	phosphoinositide kinase, FYVE-type zinc finger containing	787.833	-0.388734	0.334991	-1.16043	0.245874	0.500607
IP6K1	ENSG00000176095	9807	inositol hexakisphosphate kinase 1	1076.54	0.286029	0.246513	1.1603	0.245926	0.500642
NKAPL	ENSG00000189134	222698	NFKB activating protein like	46.4577	0.86514	0.745771	1.16006	0.246024	0.500701
COPE	ENSG00000105669	11316	coatomer protein complex subunit epsilon	1353.94	0.310532	0.267687	1.16006	0.246025	0.500701
DZANK1	ENSG00000089091	55184	double zinc ribbon and ankyrin repeat domains 1	42.0079	0.67192	0.579377	1.15973	0.24616	0.500836
AHNAK	ENSG00000124942	79026	AHNAK nucleoprotein	35339.6	-0.520191	0.448548	-1.15972	0.246162	0.500836
NDUFA10	ENSG00000130414	4705	NADH:ubiquinone oxidoreductase subunit A10	860.201	-0.297659	0.256739	-1.15938	0.246299	0.500972
ANKRA2	ENSG00000164331	57763	ankyrin repeat family A member 2	291.016	-0.472989	0.407954	-1.15942	0.246286	0.500972
NPIPB15	ENSG00000196436	440348	nuclear pore complex interacting protein family member B15	22.7831	-0.812819	0.701146	-1.15927	0.246345	0.500994
PARK7	ENSG00000116288	11315	Parkinsonism associated deglycase	1509.53	-0.303878	0.262164	-1.15912	0.246409	0.50104
DNM1	ENSG00000106976	1759	dynamin 1	623.303	-0.564491	0.487032	-1.15904	0.246438	0.50104
NECAP1	ENSG00000089818	25977	NECAP endocytosis associated 1	434.743	0.35358	0.305127	1.15879	0.24654	0.501174
OPA1	ENSG00000198836	4976	OPA1 mitochondrial dynamin like GTPase	1071.04	-0.377888	0.326141	-1.15867	0.246593	0.50121
CDKN3	ENSG00000100526	1033	cyclin dependent kinase inhibitor 3	118.263	0.755692	0.652346	1.15842	0.246692	0.501341
GVINP1	ENSG00000254838	387751	GTPase, very large interferon inducible pseudogene 1	6.18823	1.4751	1.2735	1.1583	0.246741	0.501369
AHCYL1	ENSG00000168710	10768	adenosylhomocysteinase like 1	2425.03	-0.34341	0.296507	-1.15819	0.246788	0.501372
TNKS	ENSG00000173273	8658	tankyrase	1180.03	-0.352308	0.304219	-1.15807	0.246834	0.501372
SERPINA3	ENSG00000196136	12	serpin family A member 3	7.38767	-1.60741	1.38805	-1.15804	0.246848	0.501372
IL6ST	ENSG00000134352	3572	interleukin 6 signal transducer	10665.1	-0.453167	0.391386	-1.15785	0.246924	0.501455
PLCB2	ENSG00000137841	5330	phospholipase C beta 2	6.70109	1.51352	1.30772	1.15737	0.24712	0.501587
WDR25	ENSG00000176473	79446	WD repeat domain 25	185.303	0.376224	0.325258	1.15669	0.247397	0.501587
SAE1	ENSG00000142230	10055	SUMO1 activating enzyme subunit 1	1840.4	0.341118	0.294818	1.15705	0.247252	0.501587
PCNXL3	NA	NA	NA	1236.03	0.299132	0.258473	1.1573	0.247149	0.501587
EIF4ENIF1	ENSG00000184708	56478	eukaryotic translation initiation factor 4E nuclear import factor 1	465.605	-0.293034	0.253305	-1.15684	0.247336	0.501587
WDR6	ENSG00000178252	11180	WD repeat domain 6	1529.83	-0.304302	0.263087	-1.15666	0.247412	0.501587
XPNPEP3	ENSG00000196236	63929	X-prolyl aminopeptidase 3	261.82	-0.324308	0.280261	-1.15717	0.247204	0.501587
EPM2AIP1	ENSG00000178567	9852	EPM2A interacting protein 1	522.816	-0.334089	0.288817	-1.15675	0.247376	0.501587
CCDC6	ENSG00000108091	8030	coiled-coil domain containing 6	1040.59	-0.344158	0.297474	-1.15694	0.247298	0.501587
ANTXR2	ENSG00000163297	118429	ANTXR cell adhesion molecule 2	1635.55	-0.376923	0.325673	-1.15737	0.247123	0.501587
ZNF546	ENSG00000187187	339327	zinc finger protein 546	67.7999	-0.575182	0.497026	-1.15725	0.247172	0.501587
PYCARD	ENSG00000103490	29108	PYD and CARD domain containing	86.9498	-0.692611	0.598511	-1.15722	0.247181	0.501587
ZNF319	ENSG00000166188	57567	zinc finger protein 319	340.396	0.40557	0.350709	1.15643	0.247505	0.501705
IL32	ENSG00000008517	9235	interleukin 32	134.797	0.692341	0.59878	1.15625	0.247578	0.50178
IGF2BP2	ENSG00000073792	10644	insulin like growth factor 2 mRNA binding protein 2	2040.57	-0.342011	0.295893	-1.15586	0.247738	0.502033
AP3B2	ENSG00000103723	8120	adaptor related protein complex 3 subunit beta 2	10.7904	1.4949	1.29369	1.15553	0.247872	0.502047
AP4B1	ENSG00000134262	10717	adaptor related protein complex 4 subunit beta 1	95.9733	0.479593	0.415052	1.1555	0.247886	0.502047
MUS81	ENSG00000172732	80198	MUS81 structure-specific endonuclease subunit	641.579	0.457013	0.395454	1.15567	0.247817	0.502047
C1QBP	ENSG00000108561	708	complement C1q binding protein	731.476	0.403709	0.349375	1.15552	0.247878	0.502047
ITPRIPL1	ENSG00000198885	150771	ITPRIP like 1	16.759	0.890117	0.771034	1.15445	0.248318	0.502727
KPNA2	ENSG00000182481	3838	karyopherin subunit alpha 2	1910.13	0.543959	0.471131	1.15458	0.248262	0.502727
CRIP2	ENSG00000182809	1397	cysteine rich protein 2	223.038	0.466051	0.40387	1.15396	0.248515	0.502727
CBX4	ENSG00000141582	8535	chromobox 4	413.656	0.462797	0.40113	1.15373	0.24861	0.502727
IQCB1	ENSG00000173226	9657	IQ motif containing B1	225.726	0.429127	0.371852	1.15403	0.24849	0.502727
SEPW1	NA	NA	NA	632.962	0.362104	0.313696	1.15431	0.248371	0.502727
MAP3K4	ENSG00000085511	4216	mitogen-activated protein kinase kinase kinase 4	544.537	0.360449	0.312323	1.15409	0.248463	0.502727
TOLLIP	ENSG00000078902	54472	toll interacting protein	862.702	0.305819	0.26504	1.15386	0.248557	0.502727
SARAF	ENSG00000133872	51669	store-operated calcium entry associated regulatory factor	1605.33	-0.302755	0.262391	-1.15383	0.248569	0.502727
PIH1D1	ENSG00000104872	55011	PIH1 domain containing 1	442.695	-0.355658	0.308262	-1.15375	0.248602	0.502727
CC2D2A	ENSG00000048342	57545	coiled-coil and C2 domain containing 2A	344.943	-0.357833	0.310098	-1.15393	0.248527	0.502727
NDUFA8	ENSG00000119421	4702	NADH:ubiquinone oxidoreductase subunit A8	404.452	0.319903	0.277301	1.15363	0.248652	0.50274
OGT	ENSG00000147162	8473	O-linked N-acetylglucosamine (GlcNAc) transferase	2191.19	-0.384876	0.333788	-1.15305	0.248888	0.503147
CHCHD5	ENSG00000125611	84269	coiled-coil-helix-coiled-coil-helix domain containing 5	148.605	0.426145	0.369706	1.15266	0.24905	0.503354
IRF3	ENSG00000126456	3661	interferon regulatory factor 3	499.744	0.370377	0.321342	1.1526	0.249076	0.503354
RAB22A	ENSG00000124209	57403	RAB22A, member RAS oncogene family	862.105	-0.273907	0.237653	-1.15255	0.249097	0.503354
F2RL2	ENSG00000164220	2151	coagulation factor II thrombin receptor like 2	754.871	-0.521681	0.452771	-1.1522	0.24924	0.503573
TMEM17	ENSG00000186889	200728	transmembrane protein 17	44.923	-0.565626	0.491084	-1.15179	0.249407	0.503839
CDK2AP1	ENSG00000111328	8099	cyclin dependent kinase 2 associated protein 1	1789.94	0.339509	0.294994	1.1509	0.249773	0.504169
PRKAB1	ENSG00000111725	5564	protein kinase AMP-activated non-catalytic subunit beta 1	420.511	0.327829	0.284749	1.15129	0.249613	0.504169
NOL9	ENSG00000162408	79707	nucleolar protein 9	450.76	0.326524	0.283657	1.15112	0.249683	0.504169
C6orf203	NA	NA	NA	143.468	-0.374789	0.325631	-1.15096	0.249748	0.504169
NIN	ENSG00000100503	51199	ninein	1194.27	-0.396103	0.344175	-1.15088	0.249783	0.504169
AGER	ENSG00000204305	177	advanced glycosylation end-product specific receptor	43.9396	-0.600119	0.52144	-1.15089	0.249778	0.504169
FCF1	ENSG00000119616	51077	FCF1 rRNA-processing protein	749.817	0.307608	0.267402	1.15036	0.249997	0.504172
CNPPD1	ENSG00000115649	27013	cyclin Pas1/PHO80 domain containing 1	471.301	-0.315146	0.273943	-1.15041	0.249976	0.504172
PRKACA	ENSG00000072062	5566	protein kinase cAMP-activated catalytic subunit alpha	1678.04	-0.363429	0.315888	-1.1505	0.249937	0.504172
EIF2AK3	ENSG00000172071	9451	eukaryotic translation initiation factor 2 alpha kinase 3	211.094	-0.469175	0.40785	-1.15036	0.249996	0.504172
LOC103344931	ENSG00000260917	103344931	uncharacterized LOC103344931	94.1712	-0.549375	0.477522	-1.15047	0.24995	0.504172
CASP10	ENSG00000003400	843	caspase 10	22.0281	-0.86412	0.75098	-1.15066	0.249874	0.504172
KDM4D	ENSG00000186280	55693	lysine demethylase 4D	17.7947	0.894589	0.777958	1.14992	0.250177	0.504249
FAM60A	NA	NA	NA	85.0003	0.621348	0.540269	1.15007	0.250114	0.504249
ARPP19	ENSG00000128989	10776	cAMP regulated phosphoprotein 19	1573.6	0.357414	0.310815	1.14992	0.250175	0.504249
PRPSAP1	ENSG00000161542	5635	phosphoribosyl pyrophosphate synthetase associated protein 1	395.795	0.340115	0.295766	1.14995	0.250166	0.504249
MAGEL2	ENSG00000254585	54551	MAGE family member L2	7.04594	-1.47633	1.28396	-1.14983	0.250215	0.504255
EDA2R	ENSG00000131080	60401	ectodysplasin A2 receptor	819.508	0.511391	0.444867	1.14954	0.250335	0.504265
CDK19	ENSG00000155111	23097	cyclin dependent kinase 19	423.946	-0.339113	0.294993	-1.14956	0.250325	0.504265
LCAT	ENSG00000213398	3931	lecithin-cholesterol acyltransferase	155.877	-0.484605	0.421582	-1.14949	0.250353	0.504265
ZNF607	ENSG00000198182	84775	zinc finger protein 607	94.4639	-0.487785	0.424356	-1.14947	0.250362	0.504265
CEACAM19	ENSG00000186567	56971	CEA cell adhesion molecule 19	129.072	-0.474696	0.413063	-1.14921	0.250469	0.50441
LPGAT1	ENSG00000123684	9926	lysophosphatidylglycerol acyltransferase 1	1167	-0.331726	0.288776	-1.14873	0.250667	0.504737
GEMIN5	ENSG00000082516	25929	gem nuclear organelle associated protein 5	489.097	0.338429	0.294652	1.14857	0.250732	0.504797
IL17RA	ENSG00000177663	23765	interleukin 17 receptor A	1059.4	0.284086	0.247367	1.14844	0.250787	0.504835
C2CD2	ENSG00000157617	25966	C2 calcium dependent domain containing 2	517.633	0.393466	0.342703	1.14813	0.250916	0.504881
DYRK4	ENSG00000010219	8798	dual specificity tyrosine phosphorylation regulated kinase 4	219.224	0.374434	0.326117	1.14816	0.250904	0.504881
PPIE	ENSG00000084072	10450	peptidylprolyl isomerase E	436.638	0.326027	0.283947	1.1482	0.250887	0.504881
MTRNR2L2	ENSG00000269028	100462981	MT-RNR2 like 2	16.3373	0.8545	0.744545	1.14768	0.2511	0.50518
NEXN-AS1	ENSG00000235927	374987	NEXN antisense RNA 1	27.6475	0.828736	0.722225	1.14748	0.251185	0.505279
B3GALT4	ENSG00000235863	8705	beta-1,3-galactosyltransferase 4	21.4483	-0.987361	0.860669	-1.1472	0.251298	0.505436
STEAP4	ENSG00000127954	79689	STEAP4 metalloreductase	8.24515	-5.12033	4.46435	-1.14694	0.251408	0.505586
NLE1	ENSG00000073536	54475	notchless homolog 1	209.432	0.421408	0.367519	1.14663	0.251534	0.505625
CNOT10	ENSG00000182973	25904	CCR4-NOT transcription complex subunit 10	349.881	0.333476	0.29083	1.14664	0.251531	0.505625
DPH3	ENSG00000154813	285381	diphthamide biosynthesis 3	586.701	0.311594	0.271724	1.14673	0.251493	0.505625
TLDC2	ENSG00000101342	140711	TBC/LysM-associated domain containing 2	7.44824	1.49255	1.30211	1.14626	0.251689	0.505856
ZNF814	ENSG00000204514	730051	zinc finger protein 814	119.68	-0.399671	0.348698	-1.14618	0.25172	0.505856
AAR2	ENSG00000131043	25980	AAR2 splicing factor	579.872	0.310206	0.270758	1.1457	0.25192	0.506091
SPIN1	ENSG00000106723	10927	spindlin 1	2148.01	0.287852	0.251273	1.14557	0.251972	0.506091
FAM184B	ENSG00000047662	27146	family with sequence similarity 184 member B	17.2385	-0.829707	0.724284	-1.14556	0.251979	0.506091
AVIL	ENSG00000135407	10677	advillin	27.0843	-0.88792	0.774953	-1.14577	0.251889	0.506091
LINC01184	ENSG00000245937	644873	long intergenic non-protein coding RNA 1184	102.628	-0.470729	0.410949	-1.14547	0.252015	0.506092
C16orf87	ENSG00000155330	388272	chromosome 16 open reading frame 87	106.741	0.512101	0.447145	1.14527	0.252098	0.506114
PRMT6	ENSG00000198890	55170	protein arginine methyltransferase 6	268.495	0.359384	0.313785	1.14532	0.252077	0.506114
GNAZ	ENSG00000128266	2781	G protein subunit alpha z	201.873	-0.428366	0.37408	-1.14512	0.252161	0.50617
TRAM1L1	ENSG00000174599	133022	translocation associated membrane protein 1 like 1	24.1718	-0.736759	0.643461	-1.14499	0.252211	0.5062
CRISPLD2	ENSG00000103196	83716	cysteine rich secretory protein LCCL domain containing 2	2421.38	0.464914	0.406202	1.14454	0.252401	0.506508
HCG25	ENSG00000232940	414765	HLA complex group 25	5.35149	-1.52653	1.33398	-1.14435	0.252479	0.506594
THSD7B	ENSG00000144229	80731	thrombospondin type 1 domain containing 7B	5.86705	-1.4776	1.2918	-1.14383	0.252694	0.506955
DDX27	ENSG00000124228	55661	DEAD-box helicase 27	875.351	-0.278779	0.243769	-1.14362	0.252781	0.506986
GOLGA6L5P	NA	374650	golgin A6 family like 5, pseudogene	12.2148	-1.10061	0.962327	-1.1437	0.252749	0.506986
LOC100507065	NA	100507065	uncharacterized LOC100507065	5.7253	1.69856	1.48539	1.14351	0.252826	0.507005
ROS1	ENSG00000047936	6098	ROS proto-oncogene 1, receptor tyrosine kinase	13.292	1.00455	0.878707	1.14321	0.252951	0.507183
MSRA	ENSG00000175806	4482	methionine sulfoxide reductase A	171.92	0.375792	0.328756	1.14307	0.253009	0.507228
RUSC1-AS1	ENSG00000225855	284618	RUSC1 antisense RNA 1	6.81316	1.42749	1.24904	1.14287	0.253091	0.507307
GFER	ENSG00000127554	2671	growth factor, augmenter of liver regeneration	308.319	0.347558	0.304127	1.14281	0.253119	0.507307
CCR10	ENSG00000184451	2826	C-C motif chemokine receptor 10	19.769	-0.848743	0.74291	-1.14246	0.253264	0.507526
GATA6	ENSG00000141448	2627	GATA binding protein 6	193.047	0.41842	0.366299	1.14229	0.253334	0.507595
DHX16	ENSG00000204560	8449	DEAH-box helicase 16	828.344	0.316671	0.277257	1.14216	0.253389	0.507634
TBX15	ENSG00000092607	6913	T-box transcription factor 15	552.615	0.414618	0.363239	1.14145	0.253684	0.508128
DAPK3	ENSG00000167657	1613	death associated protein kinase 3	1123.1	0.359752	0.315259	1.14113	0.253814	0.508128
LRRC47	ENSG00000130764	57470	leucine rich repeat containing 47	705.243	0.313797	0.274967	1.14121	0.253781	0.508128
NPM1	ENSG00000181163	4869	nucleophosmin 1	6061.86	-0.312915	0.274153	-1.14139	0.253708	0.508128
LOC728613	NA	728613	programmed cell death 6 pseudogene	35.9494	-0.732937	0.642222	-1.14125	0.253766	0.508128
KLHL42	ENSG00000087448	57542	kelch like family member 42	800.607	0.40254	0.352817	1.14093	0.253899	0.508184
WWP2	ENSG00000198373	11060	WW domain containing E3 ubiquitin protein ligase 2	712.61	0.301075	0.263894	1.1409	0.253913	0.508184
LCORL	ENSG00000178177	254251	ligand dependent nuclear receptor corepressor like	74.3265	0.593204	0.520107	1.14054	0.25406	0.508406
TRHDE-AS1	NA	283392	TRHDE antisense RNA 1	165.495	-0.527136	0.462216	-1.14046	0.254097	0.508407
DCTN4	ENSG00000132912	51164	dynactin subunit 4	1357.82	0.282033	0.24739	1.14003	0.254273	0.508618
GRIK2	ENSG00000164418	2898	glutamate ionotropic receptor kainate type subunit 2	403.307	-0.532027	0.466663	-1.14007	0.254259	0.508618
GUCD1	ENSG00000138867	83606	guanylyl cyclase domain containing 1	1189.54	-0.297628	0.261214	-1.1394	0.254535	0.508998
ETNK2	ENSG00000143845	55224	ethanolamine kinase 2	164.345	-0.530465	0.465533	-1.13948	0.254503	0.508998
MBOAT2	ENSG00000143797	129642	membrane bound O-acyltransferase domain containing 2	360.47	0.442609	0.388524	1.1392	0.254618	0.509042
RTN3	ENSG00000133318	10313	reticulon 3	1651.82	-0.285215	0.250382	-1.13912	0.254653	0.509042
BHMT2	ENSG00000132840	23743	betaine--homocysteine S-methyltransferase 2	170.624	-0.584456	0.513127	-1.13901	0.254699	0.509042
RAPGEF3	ENSG00000079337	10411	Rap guanine nucleotide exchange factor 3	44.0106	-0.587734	0.515983	-1.13906	0.254679	0.509042
PPP4R4	ENSG00000119698	57718	protein phosphatase 4 regulatory subunit 4	40.24	0.644819	0.566201	1.13885	0.254765	0.5091
PEX16	ENSG00000121680	9409	peroxisomal biogenesis factor 16	197.633	0.436437	0.383443	1.13821	0.255035	0.509569
NKAP	ENSG00000101882	79576	NFKB activating protein	262.02	-0.358594	0.315195	-1.13769	0.255251	0.509928
TCOF1	ENSG00000070814	6949	treacle ribosome biogenesis factor 1	1267.38	0.319965	0.281271	1.13757	0.255301	0.509957
TAS2R20	ENSG00000255837	259295	taste 2 receptor member 20	9.10513	1.19757	1.05339	1.13688	0.25559	0.510308
ACVR1	ENSG00000115170	90	activin A receptor type 1	1007.4	0.284008	0.249791	1.13699	0.255544	0.510308
RPL34	ENSG00000109475	6164	ribosomal protein L34	2099.11	-0.52274	0.459772	-1.13695	0.255557	0.510308
FAM19A5	NA	NA	NA	222.151	-0.605331	0.532484	-1.1368	0.25562	0.510308
SUN2	ENSG00000100242	25777	Sad1 and UNC84 domain containing 2	1537.35	-0.366076	0.322297	-1.13583	0.256026	0.511013
TCEANC2	ENSG00000116205	127428	transcription elongation factor A N-terminal and central domain containing 2	138.226	-0.408773	0.359902	-1.13579	0.256045	0.511013
POLDIP2	ENSG00000004142	26073	DNA polymerase delta interacting protein 2	1628.28	0.357715	0.315029	1.1355	0.256167	0.511114
ARHGAP5	ENSG00000100852	394	Rho GTPase activating protein 5	1649.63	-0.354963	0.312598	-1.13553	0.256155	0.511114
POC1B	ENSG00000139323	282809	POC1 centriolar protein B	194.532	0.376982	0.332266	1.13458	0.256552	0.511811
DNM3	ENSG00000197959	26052	dynamin 3	32.6772	0.738997	0.651397	1.13448	0.256593	0.511821
HRSP12	NA	NA	NA	125.071	-0.418441	0.368966	-1.13409	0.256757	0.512075
GSS	ENSG00000100983	2937	glutathione synthetase	819.692	0.33894	0.298907	1.13393	0.256823	0.512135
ZMAT2	ENSG00000146007	153527	zinc finger matrin-type 2	869.349	-0.277937	0.245143	-1.13378	0.256889	0.512194
ZMYND19	ENSG00000165724	116225	zinc finger MYND-type containing 19	230.389	0.433257	0.382194	1.1336	0.25696	0.512194
TERF2IP	ENSG00000166848	54386	TERF2 interacting protein	1012.7	-0.325659	0.287264	-1.13366	0.256939	0.512194
TFR2	ENSG00000106327	7036	transferrin receptor 2	12.9574	0.992517	0.875982	1.13303	0.2572	0.512529
GMPS	ENSG00000163655	8833	guanine monophosphate synthase	873.63	0.319242	0.281754	1.13305	0.257193	0.512529
ABL1	ENSG00000097007	25	ABL proto-oncogene 1, non-receptor tyrosine kinase	3446.75	-0.289767	0.255796	-1.13281	0.257296	0.512575
MARC2	ENSG00000117791	54996	mitochondrial amidoxime reducing component 2	57.842	-0.559416	0.49383	-1.13281	0.257293	0.512575
LOC283299	ENSG00000254951	283299	uncharacterized LOC283299	5.37195	1.80719	1.59575	1.1325	0.257423	0.512727
ZDHHC1	ENSG00000159714	29800	zinc finger DHHC-type containing 1	166.218	-0.431076	0.380657	-1.13245	0.257444	0.512727
GOLGA2P7	ENSG00000225151	388152	GOLGA2 pseudogene 7	6.16996	1.55349	1.37211	1.13219	0.257555	0.512805
LOC101927587	NA	NA	NA	6.28093	-4.90201	4.32952	-1.13223	0.257538	0.512805
ZSCAN25	ENSG00000197037	221785	zinc finger and SCAN domain containing 25	239.748	0.360798	0.318769	1.13185	0.257697	0.513017
SMC1A	ENSG00000072501	8243	structural maintenance of chromosomes 1A	1493.67	0.382404	0.337942	1.13157	0.257817	0.513183
NRL	ENSG00000129535	4901	neural retina leucine zipper	9.13548	1.25229	1.10719	1.13106	0.258031	0.513437
LOC100288637	ENSG00000187951	100288637	OTU deubiquitinase 7A pseudogene	75.0968	0.833943	0.737419	1.13089	0.2581	0.513437
TMEM132B	ENSG00000139364	114795	transmembrane protein 132B	128.882	0.721156	0.63772	1.13083	0.258125	0.513437
TIFA	ENSG00000145365	92610	TRAF interacting protein with forkhead associated domain	116.318	0.468862	0.414583	1.13092	0.258087	0.513437
ACTR6	ENSG00000075089	64431	actin related protein 6	160.753	-0.357764	0.316328	-1.13099	0.258058	0.513437
ZNF382	ENSG00000161298	84911	zinc finger protein 382	62.0074	0.624639	0.552491	1.13059	0.25823	0.513574
IFI27L2	ENSG00000119632	83982	interferon alpha inducible protein 27 like 2	467.65	0.354675	0.313756	1.13041	0.258301	0.513645
FAM131A	ENSG00000175182	131408	family with sequence similarity 131 member A	103.218	-0.47604	0.42119	-1.13023	0.258381	0.513731
TJAP1	ENSG00000137221	93643	tight junction associated protein 1	644.477	0.34461	0.304943	1.13008	0.258442	0.513781
FLJ32255	ENSG00000287263	643977	uncharacterized LOC643977	112.012	0.458218	0.405605	1.12972	0.258596	0.513933
KIRREL3	ENSG00000149571	84623	kirre like nephrin family adhesion molecule 3	680.413	0.457929	0.405358	1.12969	0.258607	0.513933
CEP350	ENSG00000135837	9857	centrosomal protein 350	1138.38	0.327409	0.289847	1.12959	0.258647	0.513933
CIC	ENSG00000079432	23152	capicua transcriptional repressor	1971.18	-0.352086	0.311703	-1.12956	0.258663	0.513933
PIP4K2C	ENSG00000166908	79837	phosphatidylinositol-5-phosphate 4-kinase type 2 gamma	490.238	0.424334	0.37574	1.12933	0.258758	0.513979
MFSD5	ENSG00000182544	84975	major facilitator superfamily domain containing 5	429.168	0.322586	0.285626	1.1294	0.25873	0.513979
ZNF473	ENSG00000142528	25888	zinc finger protein 473	168.487	0.448063	0.396801	1.12919	0.258818	0.514027
BACH1	ENSG00000156273	571	BTB domain and CNC homolog 1	903.034	-0.404736	0.358462	-1.12909	0.25886	0.514039
MND1	ENSG00000121211	84057	meiotic nuclear divisions 1	27.7213	1.02605	0.909358	1.12832	0.259183	0.514326
PLP2	ENSG00000102007	5355	proteolipid protein 2	1194.67	0.465406	0.412432	1.12844	0.259133	0.514326
CAPN5	ENSG00000149260	726	calpain 5	749.447	0.404945	0.358887	1.12834	0.259178	0.514326
UQCR10	ENSG00000184076	29796	ubiquinol-cytochrome c reductase, complex III subunit X	538.417	0.346467	0.307065	1.12832	0.259185	0.514326
GNRH1	ENSG00000147437	2796	gonadotropin releasing hormone 1	17.6858	-0.958343	0.849217	-1.1285	0.259108	0.514326
MTBP	ENSG00000172167	27085	MDM2 binding protein	57.5899	0.734624	0.6512	1.12811	0.259274	0.51443
NBAS	ENSG00000151779	51594	NBAS subunit of NRZ tethering complex	1008.89	-0.315891	0.280125	-1.12768	0.259456	0.514719
MYHAS	NA	100128560	myosin heavy chain gene cluster antisense RNA	6.22018	1.83641	1.62874	1.1275	0.25953	0.514765
SEMA4F	ENSG00000135622	10505	ssemaphorin 4F	135.501	-0.460657	0.408583	-1.12745	0.259552	0.514765
LINC00475	NA	158314	long intergenic non-protein coding RNA 475	9.26943	1.84472	1.63676	1.12706	0.259717	0.515022
SMG1P2	NA	440354	SMG1 pseudogene 2	14.3193	1.044	0.926395	1.12694	0.259766	0.515047
SOX12	ENSG00000177732	6666	SRY-box transcription factor 12	665.675	-0.299586	0.265976	-1.12637	0.26001	0.51546
KIFAP3	ENSG00000075945	22920	kinesin associated protein 3	409.302	-0.306878	0.272527	-1.12605	0.260146	0.515514
IKZF4	ENSG00000123411	64375	IKAROS family zinc finger 4	183.479	-0.381027	0.338343	-1.12616	0.2601	0.515514
ARHGAP1	ENSG00000175220	392	Rho GTPase activating protein 1	2406.27	-0.390861	0.347097	-1.12608	0.26013	0.515514
PRKCQ-AS1	ENSG00000237943	439949	PRKCQ antisense RNA 1	5.23322	1.66851	1.48238	1.12556	0.260351	0.51556
TIMM23B	ENSG00000204152	100652748	translocase of inner mitochondrial membrane 23 homolog B	52.4853	0.575344	0.511147	1.12559	0.260338	0.51556
FANCE	ENSG00000112039	2178	FA complementation group E	149.112	0.446254	0.396424	1.1257	0.260292	0.51556
CMTM6	ENSG00000091317	54918	CKLF like MARVEL transmembrane domain containing 6	1145.68	-0.312031	0.277218	-1.12558	0.260342	0.51556
FAM84A	NA	NA	NA	39.1507	-1.11135	0.987349	-1.12559	0.260341	0.51556
MRPS11	ENSG00000181991	64963	mitochondrial ribosomal protein S11	527.462	0.344279	0.30595	1.12528	0.260472	0.515657
PDE8B	ENSG00000113231	8622	phosphodiesterase 8B	56.4361	-0.662812	0.588987	-1.12534	0.260444	0.515657
ASPSCR1	ENSG00000169696	79058	ASPSCR1 tether for SLC2A4, UBX domain containing	248.34	0.319042	0.28362	1.12489	0.260634	0.515907
TPM2	ENSG00000198467	7169	tropomyosin 2	21295.4	-0.577438	0.513392	-1.12475	0.260695	0.515955
CEP57L1	ENSG00000183137	285753	centrosomal protein 57 like 1	143.067	0.41866	0.372278	1.12459	0.260763	0.516018
YY1AP1	ENSG00000163374	55249	YY1 associated protein 1	937.911	0.308354	0.274315	1.12409	0.260975	0.516367
RNF38	ENSG00000137075	152006	ring finger protein 38	418.651	-0.341953	0.304235	-1.12398	0.261023	0.516389
QSOX1	ENSG00000116260	5768	quiescin sulfhydryl oxidase 1	7732.2	-0.257188	0.228857	-1.12379	0.261102	0.516401
SNTB1	ENSG00000172164	6641	syntrophin beta 1	511.908	-0.509092	0.452982	-1.12387	0.261068	0.516401
MST1P2	NA	11209	macrophage stimulating 1 pseudogene 2	11.9683	-1.11317	0.990802	-1.1235	0.261226	0.516574
TTC37	ENSG00000198677	9652	tetratricopeptide repeat domain 37	2131.52	-0.283926	0.25282	-1.12304	0.261422	0.516777
ESD	ENSG00000139684	2098	esterase D	943.435	-0.315829	0.281236	-1.123	0.261437	0.516777
RUNX1T1	ENSG00000079102	862	RUNX1 partner transcriptional co-repressor 1	802.053	-0.448398	0.399254	-1.12309	0.2614	0.516777
DENND4B	ENSG00000198837	9909	DENN domain containing 4B	633.921	0.351816	0.313452	1.12239	0.261696	0.517107
KDM4B	ENSG00000127663	23030	lysine demethylase 4B	830.287	-0.347349	0.309447	-1.12248	0.261658	0.517107
AK1	ENSG00000106992	203	adenylate kinase 1	651.617	-0.350994	0.312731	-1.12235	0.261713	0.517107
ETV1	ENSG00000006468	2115	ETS variant transcription factor 1	170.705	0.692008	0.616658	1.12219	0.261781	0.517119
TGFBR2	ENSG00000163513	7048	transforming growth factor beta receptor 2	3596.29	-0.292001	0.260211	-1.12217	0.261791	0.517119
PIGK	ENSG00000142892	10026	phosphatidylinositol glycan anchor biosynthesis class K	621.581	-0.297738	0.265351	-1.12205	0.26184	0.517144
RBM14	ENSG00000239306	10432	RNA binding motif protein 14	477.713	0.405095	0.36113	1.12174	0.261971	0.517331
CTNNB1	ENSG00000168036	1499	catenin beta 1	3699.66	0.281758	0.251224	1.12154	0.262058	0.517431
RIC8B	ENSG00000111785	55188	RIC8 guanine nucleotide exchange factor B	245.837	0.364659	0.325305	1.12097	0.262299	0.517762
ACBD5	ENSG00000107897	91452	acyl-CoA binding domain containing 5	454.291	0.32534	0.290216	1.12103	0.262275	0.517762
MAP2	ENSG00000078018	4133	microtubule associated protein 2	431.122	-0.525418	0.468784	-1.12081	0.262369	0.517809
COLEC10	ENSG00000184374	10584	collectin subfamily member 10	11.0316	-1.37783	1.22939	-1.12075	0.262396	0.517809
PINK1	ENSG00000158828	65018	PTEN induced kinase 1	588.07	-0.434375	0.387616	-1.12063	0.262444	0.517824
ENTPD3-AS1	ENSG00000223797	285266	ENTPD3 antisense RNA 1	6.65427	-1.39096	1.24131	-1.12056	0.262476	0.517824
POLR1E	ENSG00000137054	64425	RNA polymerase I subunit E	397.048	0.402417	0.359178	1.12038	0.26255	0.517899
RHOC	ENSG00000155366	389	ras homolog family member C	4276.95	0.39828	0.355603	1.12001	0.262709	0.51814
ATP5G3	NA	NA	NA	1172.44	0.279356	0.249489	1.11971	0.262836	0.518319
ZBED4	ENSG00000100426	9889	zinc finger BED-type containing 4	417.854	0.394698	0.352649	1.11924	0.26304	0.518649
LRRC14	ENSG00000160959	9684	leucine rich repeat containing 14	301.349	0.353012	0.315435	1.11913	0.263085	0.51866
ZDHHC17	ENSG00000186908	23390	zinc finger DHHC-type containing 17	456.013	0.333372	0.297905	1.11905	0.263118	0.51866
LRFN5	ENSG00000165379	145581	leucine rich repeat and fibronectin type III domain containing 5	5.82505	1.50802	1.34843	1.11835	0.263416	0.519085
ZNF649	ENSG00000198093	65251	zinc finger protein 649	127.756	0.419467	0.375097	1.11829	0.263443	0.519085
TTLL7	ENSG00000137941	79739	tubulin tyrosine ligase like 7	154.117	-0.391194	0.349765	-1.11845	0.263376	0.519085
TBCB	ENSG00000105254	1155	tubulin folding cofactor B	811.983	0.372745	0.333538	1.11755	0.263759	0.519089
LRFN4	ENSG00000173621	78999	leucine rich repeat and fibronectin type III domain containing 4	417.511	0.341966	0.305867	1.11802	0.263558	0.519089
IREB2	ENSG00000136381	3658	iron responsive element binding protein 2	788.5	-0.362508	0.3244	-1.11747	0.263793	0.519089
PACS1	ENSG00000175115	55690	phosphofurin acidic cluster sorting protein 1	2540.94	-0.364859	0.326319	-1.11811	0.263522	0.519089
MBD5	ENSG00000204406	55777	methyl-CpG binding domain protein 5	394.816	-0.372864	0.33359	-1.11773	0.263682	0.519089
KDM1A	ENSG00000004487	23028	lysine demethylase 1A	996.513	-0.373715	0.334255	-1.11805	0.263544	0.519089
DRAM2	ENSG00000156171	128338	DNA damage regulated autophagy modulator 2	372.475	-0.374724	0.335326	-1.11749	0.263783	0.519089
SLC2A1	ENSG00000117394	6513	solute carrier family 2 member 1	2606	-0.454156	0.406428	-1.11743	0.263809	0.519089
KRT19	ENSG00000171345	3880	keratin 19	2583.12	-0.502955	0.45	-1.11768	0.263705	0.519089
ZC2HC1C	ENSG00000119703	79696	zinc finger C2HC-type containing 1C	14.0625	-1.05414	0.943359	-1.11744	0.263808	0.519089
CCDC174	ENSG00000154781	51244	coiled-coil domain containing 174	336.753	-0.358416	0.320857	-1.11706	0.26397	0.519261
ZIC1	ENSG00000152977	7545	Zic family member 1	16.9634	-1.37116	1.22743	-1.1171	0.263953	0.519261
BCAT1	ENSG00000060982	586	branched chain amino acid transaminase 1	2590.17	0.411807	0.368723	1.11685	0.26406	0.519269
SCYL2	ENSG00000136021	55681	SCY1 like pseudokinase 2	1036.08	0.335626	0.300487	1.11694	0.26402	0.519269
WDR75	ENSG00000115368	84128	WD repeat domain 75	564.052	0.316364	0.283279	1.11679	0.264083	0.519269
RRAGC	ENSG00000116954	64121	Ras related GTP binding C	837.142	0.480999	0.430864	1.11636	0.264268	0.519561
ACTR1A	ENSG00000138107	10121	actin related protein 1A	1920.29	0.29831	0.267288	1.11606	0.264396	0.519741
ENTPD7	ENSG00000198018	57089	ectonucleoside triphosphate diphosphohydrolase 7	477.11	0.484948	0.434558	1.11596	0.26444	0.519756
GBE1	ENSG00000114480	2632	1,4-alpha-glucan branching enzyme 1	1570.31	-0.405366	0.363328	-1.1157	0.26455	0.519899
CEP170B	ENSG00000099814	283638	centrosomal protein 170B	1298.36	0.302834	0.271601	1.115	0.264851	0.52042
GGPS1	ENSG00000152904	9453	geranylgeranyl diphosphate synthase 1	440.055	0.342655	0.307344	1.11489	0.264898	0.520439
ARPC5	ENSG00000162704	10092	actin related protein 2/3 complex subunit 5	2650.51	0.484432	0.434679	1.11446	0.265082	0.52073
EN1	ENSG00000163064	2019	engrailed homeobox 1	6.38421	-1.82925	1.64212	-1.11396	0.265296	0.521079
EI24	ENSG00000149547	9538	EI24 autophagy associated transmembrane protein	1311.98	0.270233	0.242671	1.11358	0.26546	0.521328
HMGN3	ENSG00000118418	9324	high mobility group nucleosomal binding domain 3	216.661	-0.355474	0.319318	-1.11323	0.26561	0.52148
SNRPG	ENSG00000143977	6637	small nuclear ribonucleoprotein polypeptide G	201.571	-0.432442	0.38843	-1.11331	0.265577	0.52148
METRN	ENSG00000103260	79006	meteorin, glial cell differentiation regulator	139.122	0.478491	0.429963	1.11287	0.265766	0.521569
RBM17	ENSG00000134453	84991	RNA binding motif protein 17	846.445	-0.327714	0.294434	-1.11303	0.265696	0.521569
SLC25A42	ENSG00000181035	284439	solute carrier family 25 member 42	153.806	-0.428453	0.384981	-1.11292	0.265743	0.521569
TMEM88	ENSG00000167874	92162	transmembrane protein 88	9.91566	1.56513	1.40672	1.11261	0.265877	0.521572
BTG1	ENSG00000133639	694	BTG anti-proliferation factor 1	1504.78	0.398484	0.358139	1.11265	0.265859	0.521572
NEK1	ENSG00000137601	4750	NIMA related kinase 1	394.283	-0.297258	0.267158	-1.11267	0.265852	0.521572
ABHD6	ENSG00000163686	57406	abhydrolase domain containing 6	88.7505	0.510772	0.45914	1.11246	0.265942	0.521618
PPP1R3G	ENSG00000219607	648791	protein phosphatase 1 regulatory subunit 3G	14.9126	-1.02764	0.923823	-1.11238	0.265974	0.521618
TMEM56	NA	NA	NA	10.3601	1.03437	0.93004	1.11218	0.266062	0.52172
TMEM106A	ENSG00000184988	113277	transmembrane protein 106A	141.825	0.50161	0.451063	1.11206	0.266111	0.521744
RSBN1	ENSG00000081019	54665	round spermatid basic protein 1	264.414	0.33974	0.305659	1.1115	0.266353	0.522146
RINT1	ENSG00000135249	60561	RAD50 interactor 1	350.687	0.366755	0.330154	1.11086	0.266628	0.522541
RPS6KC1	ENSG00000136643	26750	ribosomal protein S6 kinase C1	562.992	0.318127	0.286362	1.11093	0.2666	0.522541
MIIP	ENSG00000116691	60672	migration and invasion inhibitory protein	148.103	0.42919	0.386457	1.11058	0.26675	0.522709
H2AFX	NA	NA	NA	806.103	0.621075	0.55928	1.11049	0.266788	0.52271
LOC101929715	NA	NA	NA	9.77394	1.18296	1.06557	1.11016	0.266931	0.522918
NDRG3	ENSG00000101079	57446	NDRG family member 3	592.274	-0.330692	0.297975	-1.1098	0.267086	0.523151
LRRC29	ENSG00000125122	26231	leucine rich repeat containing 29	25.8672	0.830094	0.748228	1.10941	0.267252	0.523332
C6orf132	ENSG00000188112	647024	chromosome 6 open reading frame 132	405.51	-0.31629	0.285096	-1.10942	0.26725	0.523332
CTDSPL2	ENSG00000137770	51496	CTD small phosphatase like 2	484.621	0.33249	0.29973	1.1093	0.267302	0.523357
SLC25A21	ENSG00000183032	89874	solute carrier family 25 member 21	7.38794	1.4468	1.30459	1.10901	0.267426	0.523384
ARL4A	ENSG00000122644	10124	ADP ribosylation factor like GTPase 4A	78.5968	0.542078	0.488779	1.10905	0.26741	0.523384
LETM1	ENSG00000168924	3954	leucine zipper and EF-hand containing transmembrane protein 1	888.893	0.327324	0.295118	1.10913	0.267376	0.523384
CCDC130	ENSG00000104957	81576	coiled-coil domain containing 130	374.06	0.380413	0.34313	1.10866	0.267579	0.523612
CSNK2B	ENSG00000204435	1460	casein kinase 2 beta	1894.31	0.276834	0.24982	1.10814	0.267803	0.523774
STAMBP	ENSG00000124356	10617	STAM binding protein	486.791	-0.324263	0.292624	-1.10812	0.267809	0.523774
NKIRAS1	ENSG00000197885	28512	NFKB inhibitor interacting Ras like 1	214.993	-0.369642	0.333573	-1.10813	0.267806	0.523774
CTBS	ENSG00000117151	1486	chitobiase	347.166	-0.42336	0.382024	-1.1082	0.267775	0.523774
LOC101929415	ENSG00000254254	101929415	uncharacterized LOC101929415	23.369	-0.746636	0.673868	-1.10798	0.267868	0.523818
HLA-C	ENSG00000204525	3107	major histocompatibility complex, class I, C	5019.34	-0.601753	0.543296	-1.1076	0.268035	0.524073
HOXD13	ENSG00000128714	3239	homeobox D13	51.5132	0.888595	0.802563	1.1072	0.268209	0.52434
FLRT3	ENSG00000125848	23767	fibronectin leucine rich transmembrane protein 3	129.918	-0.598327	0.540525	-1.10694	0.268322	0.524489
CLDN7	ENSG00000181885	1366	claudin 7	16.4569	-1.11704	1.00922	-1.10684	0.268362	0.524496
ELMSAN1	ENSG00000156030	91748	ELM2 and Myb/SANT domain containing 1	1044.47	-0.358205	0.323712	-1.10656	0.268486	0.524667
CERS5	ENSG00000139624	91012	ceramide synthase 5	603.95	0.314306	0.284117	1.10626	0.268615	0.524804
PXYLP1	ENSG00000155893	92370	2-phosphoxylose phosphatase 1	141.597	-0.440341	0.398058	-1.10622	0.26863	0.524804
FOXN3-AS1	ENSG00000258920	400236	FOXN3 antisense RNA 1	11.2504	1.40456	1.27033	1.10566	0.268874	0.52487
EML2	ENSG00000125746	24139	EMAP like 2	411.484	0.401347	0.362869	1.10604	0.268711	0.52487
ATXN2L	ENSG00000168488	11273	ataxin 2 like	3226.35	0.348499	0.315203	1.10563	0.268885	0.52487
DRG2	ENSG00000108591	1819	developmentally regulated GTP binding protein 2	392.505	0.291862	0.263953	1.10574	0.268841	0.52487
ZNF770	ENSG00000198146	54989	zinc finger protein 770	800.728	0.266728	0.241199	1.10584	0.268794	0.52487
NSUN5P1	ENSG00000223705	155400	NSUN5 pseudogene 1	65.2061	-0.573044	0.518264	-1.1057	0.268857	0.52487
LY6G5B	ENSG00000240053	58496	lymphocyte antigen 6 family member G5B	56.5052	-0.495586	0.448275	-1.10554	0.268926	0.524877
PER2	ENSG00000132326	8864	period circadian regulator 2	221.534	0.38056	0.344515	1.10462	0.269323	0.525104
GTF3C3	ENSG00000119041	9330	general transcription factor IIIC subunit 3	502.238	0.333436	0.301858	1.10461	0.269329	0.525104
FDPS	ENSG00000160752	2224	farnesyl diphosphate synthase	741.228	0.284516	0.257463	1.10508	0.269126	0.525104
ZNF318	ENSG00000171467	24149	zinc finger protein 318	707.993	-0.294745	0.266841	-1.10457	0.269345	0.525104
UFC1	ENSG00000143222	51506	ubiquitin-fold modifier conjugating enzyme 1	772.466	-0.3033	0.274603	-1.1045	0.269374	0.525104
BOK	ENSG00000176720	666	BCL2 family apoptosis regulator BOK	728.338	-0.456782	0.413467	-1.10476	0.269263	0.525104
CCDC122	ENSG00000151773	160857	coiled-coil domain containing 122	68.0424	-0.56666	0.512833	-1.10496	0.269178	0.525104
PHYHD1	ENSG00000175287	254295	phytanoyl-CoA dioxygenase domain containing 1	97.5705	-0.598784	0.541957	-1.10486	0.269222	0.525104
ARHGAP5-AS1	NA	84837	ARHGAP5 antisense RNA 1 (head to head)	27.6242	-0.82208	0.74389	-1.10511	0.269112	0.525104
RNF19A	ENSG00000034677	25897	ring finger protein 19A, RBR E3 ubiquitin protein ligase	736.713	0.317472	0.287484	1.10431	0.269457	0.525124
STK24	ENSG00000102572	8428	serine/threonine kinase 24	1862.94	0.251008	0.227315	1.10423	0.269495	0.525124
DKK2	ENSG00000155011	27123	dickkopf WNT signaling pathway inhibitor 2	31.2131	-0.732052	0.662944	-1.10424	0.269487	0.525124
COL6A2	ENSG00000142173	1292	collagen type VI alpha 2 chain	50403.9	-0.401648	0.363766	-1.10414	0.269533	0.525127
FIGN	ENSG00000182263	55137	fidgetin, microtubule severing factor	31.0913	0.745355	0.675174	1.10394	0.269617	0.525147
GOPC	ENSG00000047932	57120	golgi associated PDZ and coiled-coil motif containing	1338.57	-0.296419	0.268504	-1.10396	0.269609	0.525147
PARN	ENSG00000140694	5073	poly(A)-specific ribonuclease	606.958	-0.304807	0.276211	-1.10353	0.269796	0.525424
CCSAP	ENSG00000154429	126731	centriole, cilia and spindle associated protein	142.001	0.394749	0.357847	1.10312	0.269974	0.525698
FAM107A	ENSG00000168309	11170	family with sequence similarity 107 member A	5.75919	-2.35839	2.13919	-1.10247	0.270259	0.526181
ASPH	ENSG00000198363	444	aspartate beta-hydroxylase	9376.78	-0.321083	0.291282	-1.10231	0.270328	0.526243
LOC100130744	NA	100130744	uncharacterized LOC100130744	59.2596	0.543685	0.493379	1.10196	0.270479	0.526249
SSRP1	ENSG00000149136	6749	structure specific recognition protein 1	2057.7	0.315178	0.285959	1.10218	0.270384	0.526249
PARP3	ENSG00000041880	10039	poly(ADP-ribose) polymerase family member 3	521.514	-0.335307	0.30424	-1.10211	0.270413	0.526249
SPACA6P	NA	NA	NA	60.2706	-0.48571	0.440758	-1.10199	0.270468	0.526249
TMED10P1	NA	286102	transmembrane p24 trafficking protein 10 pseudogene 1	33.7366	0.639536	0.580837	1.10106	0.270871	0.52655
ACP6	ENSG00000162836	51205	acid phosphatase 6, lysophosphatidic	63.5825	0.611361	0.555197	1.10116	0.270827	0.52655
LOC101927151	ENSG00000267575	101927151	uncharacterized LOC101927151	73.242	0.523586	0.47555	1.10101	0.270892	0.52655
ERCC8	ENSG00000049167	1161	ERCC excision repair 8, CSA ubiquitin ligase complex subunit	147.266	0.427769	0.388385	1.1014	0.27072	0.52655
TRA2A	ENSG00000164548	29896	transformer 2 alpha homolog	801.019	0.350854	0.31861	1.1012	0.270809	0.52655
UBAC1	ENSG00000130560	10422	UBA domain containing 1	377.365	-0.298768	0.271308	-1.10121	0.270803	0.52655
LOC93622	ENSG00000170846	93622	Morf4 family associated protein 1 like 1 pseudogene	127.81	-0.459054	0.416878	-1.10117	0.270822	0.52655
CHCHD2	ENSG00000106153	51142	coiled-coil-helix-coiled-coil-helix domain containing 2	1001.66	0.295933	0.268816	1.10088	0.270951	0.526592
HPDL	ENSG00000186603	84842	4-hydroxyphenylpyruvate dioxygenase like	11.4978	1.05727	0.960869	1.10033	0.271188	0.526968
ZNF280D	ENSG00000137871	54816	zinc finger protein 280D	411.543	-0.336907	0.306207	-1.10026	0.271218	0.526968
LOC100272217	NA	100272217	uncharacterized LOC100272217	8.93572	1.38983	1.26337	1.10009	0.271291	0.527037
FIBP	ENSG00000172500	9158	FGF1 intracellular binding protein	1000.78	0.316316	0.28766	1.09962	0.271499	0.527093
TMEM259	ENSG00000182087	91304	transmembrane protein 259	1933.01	-0.295692	0.26897	-1.09935	0.271616	0.527093
SMC5	ENSG00000198887	23137	structural maintenance of chromosomes 5	722.823	-0.332487	0.302431	-1.09938	0.271602	0.527093
CDK14	ENSG00000058091	5218	cyclin dependent kinase 14	618.376	-0.352063	0.320223	-1.09943	0.27158	0.527093
CEP85L	ENSG00000111860	387119	centrosomal protein 85 like	268.284	-0.46859	0.426152	-1.09958	0.271513	0.527093
FAM105A	NA	NA	NA	86.9653	-0.868916	0.790139	-1.0997	0.271463	0.527093
IL34	ENSG00000157368	146433	interleukin 34	18.0228	-1.01523	0.923309	-1.09955	0.271527	0.527093
LINC01260	ENSG00000283440	79015	long intergenic non-protein coding RNA 1260	15.5821	-1.51534	1.37784	-1.0998	0.271421	0.527093
C9orf9	NA	NA	NA	47.3577	-0.66476	0.604784	-1.09917	0.271694	0.527173
TUBB6	ENSG00000176014	84617	tubulin beta 6 class V	5372.31	0.472453	0.429868	1.09907	0.271739	0.527189
GDF15	ENSG00000130513	9518	growth differentiation factor 15	1013.2	0.807621	0.734941	1.09889	0.271816	0.527253
NFKBIL1	ENSG00000204498	4795	NFKB inhibitor like 1	293.277	-0.429827	0.391171	-1.09882	0.271846	0.527253
RPS6KB1	ENSG00000108443	6198	ribosomal protein S6 kinase B1	587.89	-0.273013	0.248533	-1.0985	0.271988	0.527455
LAPTM5	ENSG00000162511	7805	lysosomal protein transmembrane 5	12.8864	1.0547	0.960311	1.09829	0.272079	0.527561
SNHG10	NA	283596	small nucleolar RNA host gene 10	25.7723	-0.729744	0.664534	-1.09813	0.272148	0.527622
SUOX	ENSG00000139531	6821	sulfite oxidase	191.568	-0.400778	0.365168	-1.09752	0.272416	0.52807
CCBL1	NA	NA	NA	80.6286	0.497851	0.453659	1.09741	0.272461	0.528086
TRIM69	ENSG00000185880	140691	tripartite motif containing 69	25.2439	1.14721	1.04563	1.09715	0.272575	0.528235
VPS4A	ENSG00000132612	27183	vacuolar protein sorting 4 homolog A	1606.42	0.299587	0.273162	1.09674	0.272756	0.528371
PTPN21	ENSG00000070778	11099	protein tyrosine phosphatase non-receptor type 21	1133.26	-0.329436	0.300337	-1.09689	0.27269	0.528371
KCNAB1	ENSG00000169282	7881	potassium voltage-gated channel subfamily A member regulatory beta subunit 1	28.5475	-0.660739	0.602454	-1.09675	0.272752	0.528371
EMC2	ENSG00000104412	9694	ER membrane protein complex subunit 2	326.35	-0.329221	0.300281	-1.09638	0.272915	0.528605
ANXA6	ENSG00000197043	309	annexin A6	6288.5	-0.403514	0.368124	-1.09614	0.273019	0.528735
LOC399815	NA	399815	chromosome 10 open reading frame 88 pseudogene	6.19157	1.68871	1.54104	1.09583	0.273155	0.528926
TRERF1	ENSG00000124496	55809	transcriptional regulating factor 1	623.322	-0.293744	0.268081	-1.09573	0.273197	0.528936
NHS	ENSG00000188158	4810	NHS actin remodeling regulator	286.096	0.381689	0.348439	1.09543	0.27333	0.529122
TM9SF1	ENSG00000100926	10548	transmembrane 9 superfamily member 1	899.087	0.262625	0.239778	1.09528	0.273392	0.52917
LOC100506188	NA	100506188	uncharacterized LOC100506188	5.79033	1.67807	1.53277	1.0948	0.273606	0.529512
ARID4B	ENSG00000054267	51742	AT-rich interaction domain 4B	992.448	-0.331981	0.303359	-1.09435	0.273801	0.529818
ZNF688	ENSG00000229809	146542	zinc finger protein 688	100.857	-0.4684	0.428103	-1.09413	0.273899	0.529935
SDK1	ENSG00000146555	221935	sidekick cell adhesion molecule 1	25.5844	1.27004	1.16101	1.09391	0.273996	0.529978
CD320	ENSG00000167775	51293	CD320 molecule	260.324	0.402037	0.367512	1.09394	0.27398	0.529978
SMG7-AS1	ENSG00000232860	284649	SMG7 antisense RNA 1	8.77129	1.26375	1.15565	1.09355	0.274153	0.530121
CAV2	ENSG00000105971	858	caveolin 2	1971.14	0.404455	0.369894	1.09343	0.274204	0.530121
PPM1A	ENSG00000100614	5494	protein phosphatase, Mg2+/Mn2+ dependent 1A	780.216	-0.298222	0.272748	-1.0934	0.274219	0.530121
LOC100128288	NA	100128288	uncharacterized LOC100128288	10.2319	-1.00895	0.922609	-1.09359	0.274136	0.530121
MAP3K7	ENSG00000135341	6885	mitogen-activated protein kinase kinase kinase 7	955.684	-0.295145	0.269991	-1.09317	0.274321	0.530161
BCL3	ENSG00000069399	602	BCL3 transcription coactivator	384.189	-0.442562	0.40487	-1.0931	0.274351	0.530161
LOC283140	NA	NA	NA	10.8862	-1.11352	1.01856	-1.09323	0.274293	0.530161
ADPRHL1	ENSG00000153531	113622	ADP-ribosylhydrolase like 1	19.3864	-0.838798	0.76747	-1.09294	0.274421	0.530224
NAPG	ENSG00000134265	8774	NSF attachment protein gamma	469.16	0.291274	0.266718	1.09207	0.274803	0.530863
FEM1B	ENSG00000169018	10116	fem-1 homolog B	1339.37	0.282022	0.258298	1.09185	0.2749	0.530863
NAPEPLD	ENSG00000161048	222236	N-acyl phosphatidylethanolamine phospholipase D	165.162	-0.4034	0.369466	-1.09185	0.274901	0.530863
SEL1L3	ENSG00000091490	23231	SEL1L family member 3	550.897	-0.516071	0.472604	-1.09197	0.274845	0.530863
SPSB1	ENSG00000171621	80176	splA/ryanodine receptor domain and SOCS box containing 1	435.009	0.357576	0.327557	1.09165	0.274988	0.530888
TFE3	ENSG00000068323	7030	transcription factor binding to IGHM enhancer 3	2756.5	0.307932	0.282065	1.0917	0.274963	0.530888
GEM	ENSG00000164949	2669	GTP binding protein overexpressed in skeletal muscle	371.42	0.82384	0.754977	1.09121	0.27518	0.531042
PPM1H	ENSG00000111110	57460	protein phosphatase, Mg2+/Mn2+ dependent 1H	83.1803	-0.613475	0.562155	-1.09129	0.275144	0.531042
MBNL3	ENSG00000076770	55796	muscleblind like splicing regulator 3	88.7227	-0.718407	0.658275	-1.09135	0.27512	0.531042
NOLC1	ENSG00000166197	9221	nucleolar and coiled-body phosphoprotein 1	1233.95	0.389547	0.357092	1.09089	0.275322	0.531245
DDX55	ENSG00000111364	57696	DEAD-box helicase 55	294.363	0.424529	0.389333	1.0904	0.275537	0.531515
PQLC3	NA	NA	NA	212.313	-0.452498	0.414981	-1.09041	0.275534	0.531515
C12orf60	ENSG00000182993	144608	chromosome 12 open reading frame 60	6.23119	1.59164	1.4601	1.09009	0.275675	0.531546
BAHCC1	ENSG00000266074	57597	BAH domain and coiled-coil containing 1	520.221	-0.309197	0.283633	-1.09013	0.275655	0.531546
PLEKHG1	ENSG00000120278	57480	pleckstrin homology and RhoGEF domain containing G1	71.0801	-0.818069	0.750498	-1.09004	0.275698	0.531546
WBP1	ENSG00000239779	23559	WW domain binding protein 1	12.0342	-1.12745	1.03433	-1.09003	0.275702	0.531546
C4orf46	ENSG00000205208	201725	chromosome 4 open reading frame 46	203.962	0.588006	0.539505	1.0899	0.275758	0.531566
IL18R1	ENSG00000115604	8809	interleukin 18 receptor 1	5.28957	-1.67206	1.53424	-1.08983	0.275787	0.531566
WNT3	ENSG00000108379	7473	Wnt family member 3	102.641	0.536267	0.492235	1.08945	0.275954	0.531801
MPZ	ENSG00000158887	4359	myelin protein zero	6.82783	-1.47435	1.35337	-1.08939	0.275984	0.531801
EIF3J	ENSG00000104131	8669	eukaryotic translation initiation factor 3 subunit J	1323.08	0.34296	0.314897	1.08912	0.276102	0.531957
ZDHHC5	ENSG00000156599	25921	zinc finger DHHC-type containing 5	2118.66	0.287348	0.263861	1.08901	0.276148	0.531973
IVD	ENSG00000128928	3712	isovaleryl-CoA dehydrogenase	679.493	-0.317936	0.291971	-1.08893	0.276185	0.531973
PRR19	ENSG00000188368	284338	proline rich 19	16.4784	0.894313	0.821826	1.0882	0.276506	0.532286
RNPEP	ENSG00000176393	6051	arginyl aminopeptidase	1047.31	-0.312385	0.287076	-1.08816	0.276524	0.532286
ANP32B	ENSG00000136938	10541	acidic nuclear phosphoprotein 32 family member B	2315.54	-0.334412	0.307257	-1.08838	0.276428	0.532286
ZNF514	ENSG00000144026	84874	zinc finger protein 514	125.749	-0.474292	0.435793	-1.08834	0.276444	0.532286
KCND1	ENSG00000102057	3750	potassium voltage-gated channel subfamily D member 1	73.7638	-0.546981	0.502676	-1.08814	0.276534	0.532286
ENC1	ENSG00000171617	8507	ectodermal-neural cortex 1	689.836	0.58805	0.540468	1.08804	0.276579	0.532299
SPEN	ENSG00000065526	23013	spen family transcriptional repressor	1854.2	0.35138	0.322993	1.08789	0.276645	0.532354
TM2D2	ENSG00000169490	83877	TM2 domain containing 2	499.977	0.291554	0.268042	1.08772	0.27672	0.532354
EZH1	ENSG00000108799	2145	enhancer of zeste 1 polycomb repressive complex 2 subunit	576.618	-0.448665	0.412465	-1.08777	0.276698	0.532354
NPRL2	ENSG00000114388	10641	NPR2 like, GATOR1 complex subunit	195.295	0.365073	0.33572	1.08743	0.276846	0.532418
HK1	ENSG00000156515	3098	hexokinase 1	3331.23	0.310896	0.285905	1.08741	0.276856	0.532418
TTLL5	ENSG00000119685	23093	tubulin tyrosine ligase like 5	473.343	-0.294395	0.270736	-1.08739	0.276865	0.532418
LOC100507577	NA	NA	NA	35.1288	-0.592592	0.545022	-1.08728	0.276913	0.532438
FBRSL1	ENSG00000112787	57666	fibrosin like 1	350.06	-0.348624	0.320779	-1.0868	0.277123	0.532771
DYNC1LI2	ENSG00000135720	1783	dynein cytoplasmic 1 light intermediate chain 2	1770.68	-0.292709	0.269374	-1.08663	0.277201	0.532849
CATSPER3	ENSG00000152705	347732	cation channel sperm associated 3	6.24484	-1.39474	1.28374	-1.08647	0.277271	0.532912
C1orf27	NA	NA	NA	365.673	0.340859	0.313756	1.08638	0.27731	0.532915
ARL8A	ENSG00000143862	127829	ADP ribosylation factor like GTPase 8A	515.487	-0.298601	0.274882	-1.08629	0.277351	0.532921
COX10-AS1	ENSG00000236088	100874058	COX10 antisense RNA 1	36.9592	0.589676	0.542939	1.08608	0.277442	0.532989
PSAT1	ENSG00000135069	29968	phosphoserine aminotransferase 1	3229.37	0.409809	0.377519	1.08553	0.277686	0.532989
NOL10	ENSG00000115761	79954	nucleolar protein 10	526.05	0.357953	0.329665	1.08581	0.277563	0.532989
CAAP1	ENSG00000120159	79886	caspase activity and apoptosis inhibitor 1	228.528	0.333444	0.307164	1.08556	0.277675	0.532989
DLC1	ENSG00000164741	10395	DLC1 Rho GTPase activating protein	4802.39	0.324767	0.299143	1.08566	0.27763	0.532989
TPBG	ENSG00000146242	7162	trophoblast glycoprotein	2090.92	0.281726	0.259468	1.08579	0.277574	0.532989
LACTB2	ENSG00000147592	51110	lactamase beta 2	172.073	-0.388683	0.358049	-1.08556	0.277675	0.532989
RASSF9	ENSG00000198774	9182	Ras association domain family member 9	17.947	-0.806771	0.743114	-1.08566	0.277628	0.532989
ROGDI	ENSG00000067836	79641	rogdi atypical leucine zipper	198.059	-0.483409	0.445502	-1.08509	0.277882	0.533294
FOXK1	ENSG00000164916	221937	forkhead box K1	990.168	-0.286209	0.263788	-1.08499	0.277924	0.533303
CYP19A1	ENSG00000137869	1588	cytochrome P450 family 19 subfamily A member 1	7.95868	1.4079	1.29796	1.0847	0.278053	0.533469
STX5	ENSG00000162236	6811	syntaxin 5	650.004	0.27521	0.253736	1.08463	0.278086	0.533469
EBF2	ENSG00000221818	64641	EBF transcription factor 2	13.17	0.967308	0.892054	1.08436	0.278205	0.533504
TCP1	ENSG00000120438	6950	t-complex 1	1874.01	0.309159	0.285194	1.08403	0.278351	0.533504
ARHGAP35	ENSG00000160007	2909	Rho GTPase activating protein 35	3552.68	-0.292087	0.269431	-1.08409	0.278325	0.533504
SURF6	ENSG00000148296	6838	surfeit 6	419.358	-0.317666	0.292928	-1.08445	0.278165	0.533504
HMHA1	NA	NA	NA	77.7572	-0.506503	0.467235	-1.08404	0.278346	0.533504
EIF3J-AS1	NA	NA	NA	90.3571	-0.551467	0.508735	-1.084	0.278366	0.533504
CDNF	ENSG00000185267	441549	cerebral dopamine neurotrophic factor	15.5783	-0.899593	0.829656	-1.0843	0.278233	0.533504
SLC22A1	ENSG00000175003	6580	solute carrier family 22 member 1	6.35127	2.00861	1.85328	1.08382	0.278445	0.533583
MAVS	ENSG00000088888	57506	mitochondrial antiviral signaling protein	2651.78	-0.288357	0.266138	-1.08349	0.278592	0.533794
ARHGAP21	ENSG00000107863	57584	Rho GTPase activating protein 21	3092.59	-0.255113	0.23552	-1.08319	0.278723	0.533959
TMEM253	ENSG00000232070	643382	transmembrane protein 253	11.9587	-0.932803	0.861216	-1.08312	0.278754	0.533959
MAP4K4	ENSG00000071054	9448	mitogen-activated protein kinase kinase kinase kinase 4	5726.97	-0.295646	0.272997	-1.08296	0.278825	0.534023
GPR75	ENSG00000119737	10936	G protein-coupled receptor 75	23.7776	0.852897	0.787636	1.08286	0.278872	0.534042
POLE3	ENSG00000148229	54107	DNA polymerase epsilon 3, accessory subunit	656.861	0.412972	0.381628	1.08213	0.279194	0.5343
FBF1	ENSG00000188878	85302	Fas binding factor 1	178.908	0.369596	0.341571	1.08205	0.279232	0.5343
PRKAA1	ENSG00000132356	5562	protein kinase AMP-activated catalytic subunit alpha 1	1159.82	0.34316	0.317131	1.08208	0.279218	0.5343
SKIV2L2	NA	NA	NA	893.626	-0.306624	0.283374	-1.08205	0.279232	0.5343
ZNF865	ENSG00000261221	100507290	zinc finger protein 865	356.897	-0.314862	0.290931	-1.08226	0.279139	0.5343
DMGDH	ENSG00000132837	29958	dimethylglycine dehydrogenase	38.7397	-0.788684	0.728742	-1.08225	0.279139	0.5343
RWDD3	ENSG00000122481	25950	RWD domain containing 3	38.985	-0.617796	0.571031	-1.0819	0.279299	0.534356
NUCKS1	ENSG00000069275	64710	nuclear casein kinase and cyclin dependent kinase substrate 1	4710.39	-0.378689	0.350076	-1.08173	0.279371	0.534423
ZCCHC8	ENSG00000033030	55596	zinc finger CCHC-type containing 8	422.291	0.376167	0.347883	1.0813	0.279562	0.534716
NDUFB5	ENSG00000136521	4711	NADH:ubiquinone oxidoreductase subunit B5	354.987	-0.31074	0.287463	-1.08097	0.27971	0.534928
LINC01569	NA	100507501	long intergenic non-protein coding RNA 1569	12.3017	1.13557	1.0506	1.08088	0.279751	0.534934
FST	ENSG00000134363	10468	follistatin	1605.31	-0.6485	0.600124	-1.08061	0.279871	0.535091
CASZ1	ENSG00000130940	54897	castor zinc finger 1	23.9809	0.933889	0.864601	1.08014	0.28008	0.535325
ARL6	ENSG00000113966	84100	ADP ribosylation factor like GTPase 6	59.8671	0.579214	0.536268	1.08008	0.280106	0.535325
ANAPC16	ENSG00000166295	119504	anaphase promoting complex subunit 16	502.195	-0.322123	0.29823	-1.08012	0.280091	0.535325
TMEM41A	ENSG00000163900	90407	transmembrane protein 41A	241.192	0.331422	0.30697	1.07966	0.280296	0.535616
RABGGTA	ENSG00000100949	5875	Rab geranylgeranyltransferase subunit alpha	325.234	0.318564	0.295218	1.07908	0.280552	0.536034
C8orf76	ENSG00000189376	84933	chromosome 8 open reading frame 76	20.7332	0.728876	0.675816	1.07851	0.280805	0.536302
TMX3	ENSG00000166479	54495	thioredoxin related transmembrane protein 3	1407.96	0.299988	0.278147	1.07852	0.280801	0.536302
RSU1	ENSG00000148484	6251	Ras suppressor protein 1	2608.98	-0.452665	0.419692	-1.07857	0.280781	0.536302
YIF1A	ENSG00000174851	10897	Yip1 interacting factor homolog A, membrane trafficking protein	1045.46	0.378986	0.35144	1.07838	0.280863	0.536341
NDUFA4	ENSG00000189043	4697	NDUFA4 mitochondrial complex associated	792.84	0.367337	0.340688	1.07822	0.280935	0.536406
YJEFN3	ENSG00000250067	374887	YjeF N-terminal domain containing 3	23.8854	0.893073	0.828418	1.07805	0.281013	0.536483
STK32A	ENSG00000169302	202374	serine/threonine kinase 32A	19.0664	-0.985968	0.914965	-1.0776	0.281211	0.536732
ARHGEF38	ENSG00000236699	54848	Rho guanine nucleotide exchange factor 38	8.09837	-1.37407	1.27514	-1.07759	0.281219	0.536732
MED4	ENSG00000136146	29079	mediator complex subunit 4	287.311	-0.309282	0.287048	-1.07746	0.281277	0.53677
SPAG16	ENSG00000144451	79582	sperm associated antigen 16	121.884	-0.437569	0.406244	-1.07711	0.281431	0.536994
C1orf50	ENSG00000164008	79078	chromosome 1 open reading frame 50	110.242	0.454146	0.421766	1.07677	0.281583	0.53721
KATNB1	ENSG00000140854	10300	katanin regulatory subunit B1	316.495	0.392027	0.364129	1.07662	0.281652	0.537271
KIAA0196	NA	NA	NA	1268.58	-0.27491	0.255437	-1.07623	0.281824	0.537526
TSR1	ENSG00000167721	55720	TSR1 ribosome maturation factor	818.494	0.310026	0.288102	1.07609	0.281885	0.537542
ZNF217	ENSG00000171940	7764	zinc finger protein 217	1172.92	0.300457	0.279224	1.07604	0.281908	0.537542
LENG1	ENSG00000105617	79165	leukocyte receptor cluster member 1	116.891	0.409103	0.380266	1.07583	0.282002	0.53765
UBE2L6	ENSG00000156587	9246	ubiquitin conjugating enzyme E2 L6	1182.81	0.734089	0.682728	1.07523	0.282272	0.537978
FAM188A	NA	NA	NA	487.202	0.298409	0.277497	1.07536	0.282214	0.537978
LPPR3	NA	NA	NA	8.36023	-1.19637	1.1127	-1.07519	0.282288	0.537978
CYP51A1	ENSG00000001630	1595	cytochrome P450 family 51 subfamily A member 1	849.101	0.393542	0.366112	1.07492	0.28241	0.538141
RPL30	ENSG00000156482	6156	ribosomal protein L30	4614.85	-0.406992	0.378733	-1.07462	0.282547	0.538329
ZFY	ENSG00000067646	7544	zinc finger protein Y-linked	368.818	0.334317	0.311159	1.07443	0.282632	0.538346
PTPRU	ENSG00000060656	10076	protein tyrosine phosphatase receptor type U	841.889	-0.566162	0.526925	-1.07446	0.282615	0.538346
CDK20	ENSG00000156345	23552	cyclin dependent kinase 20	127.95	0.540766	0.503594	1.07381	0.282906	0.538467
FAM76A	ENSG00000009780	199870	family with sequence similarity 76 member A	131.611	0.472424	0.439999	1.07369	0.28296	0.538467
ZNF749	ENSG00000186230	388567	zinc finger protein 749	61.7562	0.454874	0.423625	1.07376	0.282928	0.538467
ZNF180	ENSG00000167384	7733	zinc finger protein 180	124.799	0.370474	0.34501	1.0738	0.28291	0.538467
NUDC	ENSG00000090273	10726	nuclear distribution C, dynein complex regulator	1313.43	0.261262	0.243287	1.07388	0.282876	0.538467
GNPDA2	ENSG00000163281	132789	glucosamine-6-phosphate deaminase 2	281.151	-0.315636	0.29393	-1.07385	0.282891	0.538467
PEX5	ENSG00000139197	5830	peroxisomal biogenesis factor 5	454.267	-0.327912	0.305289	-1.0741	0.282777	0.538467
PTPRN2	ENSG00000155093	5799	protein tyrosine phosphatase receptor type N2	16.5008	1.01476	0.945413	1.07335	0.283114	0.538689
UNC79	ENSG00000133958	57578	unc-79 homolog, NALCN channel complex subunit	11.0652	1.41299	1.31706	1.07284	0.283344	0.53888
IL20RB	ENSG00000174564	53833	interleukin 20 receptor subunit beta	37.9049	0.663943	0.618894	1.07279	0.283366	0.53888
UBALD1	ENSG00000153443	124402	UBA like domain containing 1	425.763	-0.354156	0.330095	-1.07289	0.28332	0.53888
PRR14L	ENSG00000183530	253143	proline rich 14 like	646.743	-0.375366	0.349865	-1.07289	0.283322	0.53888
TMED10	ENSG00000170348	10972	transmembrane p24 trafficking protein 10	3640.13	-0.318192	0.296645	-1.07264	0.283434	0.538937
KIAA0513	ENSG00000135709	9764	KIAA0513	437.547	-0.350437	0.326732	-1.07255	0.283472	0.538937
NR1H2	ENSG00000131408	7376	nuclear receptor subfamily 1 group H member 2	1263.42	0.269212	0.251038	1.07239	0.283543	0.539
ADAM23	ENSG00000114948	8745	ADAM metallopeptidase domain 23	34.277	0.592291	0.552441	1.07214	0.283659	0.539012
ZNF133	ENSG00000125846	7692	zinc finger protein 133	229.918	0.387727	0.361594	1.07227	0.283599	0.539012
ZBTB14	ENSG00000198081	7541	zinc finger and BTB domain containing 14	161.711	-0.341232	0.318276	-1.07213	0.283663	0.539012
MRPL38	ENSG00000204316	64978	mitochondrial ribosomal protein L38	431.823	0.328218	0.306255	1.07171	0.283849	0.539295
SSC5D	ENSG00000179954	284297	scavenger receptor cysteine rich family member with 5 domains	2262.05	-0.43076	0.402348	-1.07061	0.284343	0.540161
PPP1R35	ENSG00000160813	221908	protein phosphatase 1 regulatory subunit 35	136.843	0.364426	0.340527	1.07018	0.284538	0.540458
AZIN2	ENSG00000142920	113451	antizyme inhibitor 2	28.7009	0.698016	0.652353	1.07	0.28462	0.540486
ANKRD28	ENSG00000206560	23243	ankyrin repeat domain 28	1877.16	0.314484	0.293915	1.06998	0.284628	0.540486
TMED8	ENSG00000100580	283578	transmembrane p24 trafficking protein family member 8	47.6586	0.537	0.50198	1.06976	0.284725	0.540599
ZNF22	ENSG00000165512	7570	zinc finger protein 22	284.244	0.331907	0.310466	1.06906	0.285043	0.541129
CHD9	ENSG00000177200	80205	chromodomain helicase DNA binding protein 9	1522.7	0.306779	0.286985	1.06897	0.285081	0.54113
SMARCD3	ENSG00000082014	6604	SWI/SNF related, matrix associated, actin dependent regulator of chromatin, subfamily d, member 3	433.699	-0.347146	0.324822	-1.06873	0.285193	0.54127
CCDC167	ENSG00000198937	154467	coiled-coil domain containing 167	102.842	0.527261	0.49364	1.06811	0.285471	0.541364
CMIP	ENSG00000153815	80790	c-Maf inducing protein	970.704	0.40318	0.377392	1.06833	0.285371	0.541364
SNAP23	ENSG00000092531	8773	synaptosome associated protein 23	757.31	-0.357236	0.334435	-1.06818	0.285441	0.541364
IFITM2	ENSG00000185201	10581	interferon induced transmembrane protein 2	3384.22	-0.502035	0.469906	-1.06837	0.285353	0.541364
COMTD1	ENSG00000165644	118881	catechol-O-methyltransferase domain containing 1	47.0815	-0.508557	0.476083	-1.06821	0.285425	0.541364
PRICKLE4	ENSG00000278224	29964	prickle planar cell polarity protein 4	45.5596	-0.729873	0.683258	-1.06822	0.28542	0.541364
RABEPK	ENSG00000136933	10244	Rab9 effector protein with kelch motifs	324.071	0.345897	0.324087	1.0673	0.285838	0.541989
C10orf76	NA	NA	NA	438.648	0.296233	0.277597	1.06713	0.285911	0.542055
DTNA	ENSG00000134769	1837	dystrobrevin alpha	175.328	0.588256	0.551428	1.06679	0.286068	0.542217
NAT10	ENSG00000135372	55226	N-acetyltransferase 10	691.542	0.298696	0.279999	1.06678	0.286073	0.542217
DPCD	ENSG00000166171	25911	deleted in primary ciliary dyskinesia homolog (mouse)	160.248	0.398001	0.373214	1.06642	0.286236	0.542381
ALDH1L2	ENSG00000136010	160428	aldehyde dehydrogenase 1 family member L2	4021.19	-0.413591	0.387817	-1.06646	0.286217	0.542381
PGAM1	ENSG00000171314	5223	phosphoglycerate mutase 1	1016.91	0.379712	0.356239	1.06589	0.286473	0.542701
RBM34	ENSG00000188739	23029	RNA binding motif protein 34	523.001	-0.305164	0.286304	-1.06587	0.286481	0.542701
ZDHHC21	ENSG00000175893	340481	zinc finger DHHC-type containing 21	255.792	0.424655	0.398479	1.06569	0.286564	0.542714
C16orf58	ENSG00000140688	64755	chromosome 16 open reading frame 58	952.655	-0.316159	0.296662	-1.06572	0.28655	0.542714
SLBP	ENSG00000163950	7884	stem-loop binding protein	705.086	0.379264	0.355951	1.06549	0.286652	0.542809
CBWD6	ENSG00000215126	644019	COBW domain containing 6	9.54494	1.26268	1.1852	1.06537	0.286708	0.542842
TMEM161A	ENSG00000064545	54929	transmembrane protein 161A	204.402	0.343606	0.32257	1.06521	0.286779	0.542905
ELOVL5	ENSG00000012660	60481	ELOVL fatty acid elongase 5	1753.93	-0.377991	0.355167	-1.06426	0.28721	0.543504
MYO1F	ENSG00000142347	4542	myosin IF	11.2321	-0.954534	0.896835	-1.06434	0.287177	0.543504
ENO4	ENSG00000188316	387712	enolase 4	8.41548	-1.08808	1.02233	-1.06431	0.287188	0.543504
EBF4	ENSG00000088881	57593	EBF family member 4	39.1142	-0.850786	0.799623	-1.06398	0.287336	0.54367
ASUN	NA	NA	NA	463.158	0.344045	0.323393	1.06386	0.287392	0.543675
HS2ST1	ENSG00000153936	9653	heparan sulfate 2-O-sulfotransferase 1	488.784	-0.366273	0.344303	-1.06381	0.287415	0.543675
LIN7C	ENSG00000148943	55327	lin-7 homolog C, crumbs cell polarity complex component	462.207	0.339912	0.319621	1.06349	0.287561	0.54388
CTAGE5	NA	NA	NA	322.924	0.421767	0.396725	1.06312	0.287727	0.544049
THAP9	ENSG00000168152	79725	THAP domain containing 9	40.5434	-0.588645	0.553675	-1.06316	0.28771	0.544049
STOM	ENSG00000148175	2040	stomatin	3193.5	-0.454396	0.427644	-1.06255	0.287984	0.544462
NRP1	ENSG00000099250	8829	neuropilin 1	6069.04	0.372801	0.350942	1.06229	0.288105	0.544619
N4BP2L2	ENSG00000244754	10443	NEDD4 binding protein 2 like 2	852.48	-0.323497	0.30456	-1.06218	0.288155	0.544642
C18orf21	ENSG00000141428	83608	chromosome 18 open reading frame 21	167.235	0.324458	0.305544	1.0619	0.288281	0.544734
CYB5D1	ENSG00000182224	124637	cytochrome b5 domain containing 1	266.017	-0.323058	0.304218	-1.06193	0.288268	0.544734
SMIM3	ENSG00000256235	85027	small integral membrane protein 3	489.471	0.444538	0.418811	1.06143	0.288496	0.545068
GGNBP2	ENSG00000278311	79893	gametogenetin binding protein 2	1085.23	-0.25933	0.244378	-1.06118	0.288606	0.545205
PAPD7	NA	NA	NA	501.411	0.412648	0.389035	1.0607	0.288828	0.545417
LOC100294145	NA	100294145	uncharacterized LOC100294145	202.174	0.379179	0.35743	1.06085	0.288759	0.545417
ZNF70	ENSG00000187792	7621	zinc finger protein 70	116.652	-0.407239	0.38394	-1.06068	0.288833	0.545417
LINC00900	NA	283143	long intergenic non-protein coding RNA 900	20.2606	0.822976	0.776034	1.06049	0.288922	0.54544
MBD4	ENSG00000129071	8930	methyl-CpG binding domain 4, DNA glycosylase	430.807	0.327308	0.308624	1.06054	0.288899	0.54544
FTH1	ENSG00000167996	2495	ferritin heavy chain 1	32286.2	-0.394564	0.372225	-1.06001	0.289138	0.545775
ZBTB25	ENSG00000089775	7597	zinc finger and BTB domain containing 25	121.556	0.495649	0.467639	1.0599	0.289192	0.545805
MLK7-AS1	NA	NA	NA	7.56598	1.31354	1.2399	1.0594	0.289419	0.545987
GULP1	ENSG00000144366	51454	GULP PTB domain containing engulfment adaptor 1	345.965	0.466177	0.440061	1.05935	0.289442	0.545987
GNPAT	ENSG00000116906	8443	glyceronephosphate O-acyltransferase	554.752	0.276787	0.261223	1.05958	0.289335	0.545987
ISL1	ENSG00000016082	3670	ISL LIM homeobox 1	31.6463	-0.664804	0.627534	-1.05939	0.289422	0.545987
PPME1	ENSG00000214517	51400	protein phosphatase methylesterase 1	1967.8	0.577351	0.545111	1.05914	0.289535	0.546089
CHCHD4	ENSG00000163528	131474	coiled-coil-helix-coiled-coil-helix domain containing 4	137.462	0.384579	0.363169	1.05895	0.289621	0.546107
ZC3H14	ENSG00000100722	79882	zinc finger CCCH-type containing 14	1164.31	0.271333	0.256215	1.05901	0.289597	0.546107
VPS26B	ENSG00000151502	112936	VPS26, retromer complex component B	939.055	-0.287934	0.272071	-1.0583	0.289918	0.546594
DAXX	ENSG00000204209	1616	death domain associated protein	993.645	0.249863	0.236235	1.05769	0.290197	0.547049
RALGPS2	ENSG00000116191	55103	Ral GEF with PH domain and SH3 binding motif 2	1273.41	-0.37247	0.352184	-1.0576	0.290238	0.547054
GRIP2	ENSG00000144596	80852	glutamate receptor interacting protein 2	24.9675	1.09074	1.03168	1.05724	0.290401	0.547215
DDX51	ENSG00000185163	317781	DEAD-box helicase 51	297.329	0.331748	0.313776	1.05728	0.290385	0.547215
RCN3	ENSG00000142552	57333	reticulocalbin 3	2803.32	-0.402815	0.38113	-1.0569	0.290558	0.54744
TPI1P3	NA	728402	triosephosphate isomerase 1 pseudogene 3	11.1215	1.0488	0.992536	1.05668	0.290657	0.547553
SRSF10	ENSG00000188529	10772	serine and arginine rich splicing factor 10	1185.9	0.281071	0.26604	1.0565	0.29074	0.547638
LDLRAD4	ENSG00000168675	753	low density lipoprotein receptor class A domain containing 4	9.33447	1.55479	1.47288	1.05561	0.291146	0.547851
FOXP4	ENSG00000137166	116113	forkhead box P4	551.374	0.390703	0.370052	1.0558	0.291058	0.547851
SLC1A5	ENSG00000105281	6510	solute carrier family 1 member 5	4697.33	0.37639	0.356428	1.05601	0.290966	0.547851
NFX1	ENSG00000086102	4799	nuclear transcription factor, X-box binding 1	985.28	0.270419	0.256106	1.05589	0.291018	0.547851
FBXW8	ENSG00000174989	26259	F-box and WD repeat domain containing 8	407.848	-0.292715	0.277258	-1.05575	0.291082	0.547851
ADAM17	ENSG00000151694	6868	ADAM metallopeptidase domain 17	554.19	-0.297125	0.281383	-1.05595	0.290992	0.547851
PCSK4	ENSG00000115257	54760	proprotein convertase subtilisin/kexin type 4	24.0924	-0.782124	0.740892	-1.05565	0.291128	0.547851
ANGPTL1	ENSG00000116194	9068	angiopoietin like 1	80.3368	-0.968686	0.917684	-1.05558	0.291161	0.547851
NAPRT	ENSG00000147813	93100	nicotinate phosphoribosyltransferase	160.041	-0.493365	0.467497	-1.05533	0.291273	0.547988
LAS1L	ENSG00000001497	81887	LAS1 like ribosome biogenesis factor	446.539	0.312749	0.296403	1.05515	0.291358	0.548076
ZNF212	ENSG00000170260	7988	zinc finger protein 212	158.655	0.413024	0.39148	1.05503	0.291411	0.548104
LGI4	ENSG00000153902	163175	leucine rich repeat LGI family member 4	8.89347	-1.23079	1.16675	-1.05488	0.291479	0.54816
ARRDC1	ENSG00000197070	92714	arrestin domain containing 1	210.061	-0.318934	0.302369	-1.05479	0.291523	0.54817
SENP7	ENSG00000138468	57337	SUMO specific peptidase 7	207.704	-0.314232	0.297943	-1.05467	0.291574	0.548193
ZNF791	ENSG00000173875	163049	zinc finger protein 791	271.96	-0.347886	0.330011	-1.05416	0.291809	0.548562
PSMB9	ENSG00000240065	5698	proteasome 20S subunit beta 9	262.999	0.735207	0.697507	1.05405	0.29186	0.548586
TMEM45A	ENSG00000181458	55076	transmembrane protein 45A	418.765	-0.357925	0.339717	-1.0536	0.292067	0.548903
PET117	ENSG00000232838	100303755	PET117 cytochrome c oxidase chaperone	8.62669	1.05909	1.00538	1.05342	0.292147	0.548978
IDI1	ENSG00000067064	3422	isopentenyl-diphosphate delta isomerase 1	467.876	0.404919	0.384475	1.05317	0.292261	0.548978
LIG4	ENSG00000174405	3981	DNA ligase 4	334.981	0.325269	0.308841	1.05319	0.292252	0.548978
GPC6	ENSG00000183098	10082	glypican 6	440.253	-0.414061	0.393114	-1.05328	0.292211	0.548978
ZNF84	ENSG00000198040	7637	zinc finger protein 84	361.631	-0.324444	0.308239	-1.05257	0.292537	0.549423
PNLDC1	ENSG00000146453	154197	PARN like, ribonuclease domain containing 1	6.96921	1.4582	1.38628	1.05188	0.292853	0.549833
CFAP45	ENSG00000213085	25790	cilia and flagella associated protein 45	7.75733	1.22981	1.16943	1.05163	0.292967	0.549833
TGFBR3L	ENSG00000260001	100507588	transforming growth factor beta receptor 3 like	48.4191	0.577947	0.549593	1.05159	0.292987	0.549833
C3orf17	NA	NA	NA	511.188	0.278913	0.265205	1.05169	0.292943	0.549833
JUNB	ENSG00000171223	3726	JunB proto-oncogene, AP-1 transcription factor subunit	3739.06	-0.41256	0.392163	-1.05201	0.292795	0.549833
PPARG	ENSG00000132170	5468	peroxisome proliferator activated receptor gamma	143.019	-0.608217	0.578277	-1.05177	0.292903	0.549833
ATXN7	ENSG00000163635	6314	ataxin 7	512.242	0.323576	0.307779	1.05133	0.293109	0.549989
TRMT2B	ENSG00000188917	79979	tRNA methyltransferase 2 homolog B	190.185	0.339349	0.322929	1.05085	0.293328	0.550044
DNAJC5	ENSG00000101152	80331	DnaJ heat shock protein family (Hsp40) member C5	1360.8	0.273332	0.26003	1.05116	0.293187	0.550044
RNF220	ENSG00000187147	55182	ring finger protein 220	780.488	0.251031	0.238886	1.05084	0.293331	0.550044
SMC6	ENSG00000163029	79677	structural maintenance of chromosomes 6	651.039	-0.334941	0.318709	-1.05093	0.29329	0.550044
KIF27	ENSG00000165115	55582	kinesin family member 27	66.4585	-0.565965	0.538468	-1.05106	0.293229	0.550044
C5orf56	NA	NA	NA	50.0573	0.818701	0.779188	1.05071	0.293392	0.550085
ATAD2B	ENSG00000119778	54454	ATPase family AAA domain containing 2B	207.655	0.343997	0.327584	1.0501	0.293671	0.550392
CLPTM1	ENSG00000104853	1209	CLPTM1 regulator of GABA type A receptor forward trafficking	2423.67	0.265415	0.25274	1.05015	0.29365	0.550392
KDM5B	ENSG00000117139	10765	lysine demethylase 5B	1514.13	-0.295706	0.281559	-1.05024	0.293606	0.550392
ANP32E	ENSG00000143401	81611	acidic nuclear phosphoprotein 32 family member E	619.878	0.405574	0.386297	1.0499	0.293764	0.550493
ZNF596	ENSG00000172748	169270	zinc finger protein 596	70.8492	0.569873	0.542877	1.04973	0.293843	0.550569
RAB30-AS1	NA	NA	NA	26.0114	0.761748	0.725893	1.04939	0.293997	0.550784
ARHGEF40	ENSG00000165801	55701	Rho guanine nucleotide exchange factor 40	1727.1	0.265423	0.252967	1.04924	0.294069	0.550847
IPMK	ENSG00000151151	253430	inositol polyphosphate multikinase	127.597	-0.359734	0.342999	-1.04879	0.294274	0.551159
ECHDC3	ENSG00000134463	79746	enoyl-CoA hydratase domain containing 3	77.6069	-0.521973	0.497828	-1.0485	0.294408	0.551337
CABLES2	ENSG00000149679	81928	Cdk5 and Abl enzyme substrate 2	177.141	-0.35627	0.33991	-1.04813	0.294578	0.551583
EBNA1BP2	ENSG00000117395	10969	EBNA1 binding protein 2	1076.94	0.386205	0.36858	1.04782	0.294722	0.551708
PDE4B	ENSG00000184588	5142	phosphodiesterase 4B	256.537	-0.430882	0.411189	-1.04789	0.294689	0.551708
TCAIM	ENSG00000179152	285343	T cell activation inhibitor, mitochondrial	315.593	-0.32705	0.312295	-1.04725	0.294985	0.552113
PPARGC1A	ENSG00000109819	10891	PPARG coactivator 1 alpha	31.394	-1.16194	1.10959	-1.04718	0.295016	0.552113
HOXC-AS3	ENSG00000251151	100874365	HOXC cluster antisense RNA 3	11.3391	-0.987326	0.942985	-1.04702	0.295089	0.552177
RPS14	ENSG00000164587	6208	ribosomal protein S14	5312.85	0.369573	0.353067	1.04675	0.295215	0.552276
FN3KRP	ENSG00000141560	79672	fructosamine 3 kinase related protein	337.15	0.331301	0.316609	1.0464	0.295375	0.552276
MAD2L2	ENSG00000116670	10459	mitotic arrest deficient 2 like 2	289.337	0.294728	0.281627	1.04652	0.295322	0.552276
DGUOK	ENSG00000114956	1716	deoxyguanosine kinase	341.309	0.292821	0.279756	1.0467	0.295237	0.552276
ZNF284	ENSG00000186026	342909	zinc finger protein 284	50.6067	-0.534752	0.511015	-1.04645	0.295353	0.552276
LOC100128239	NA	NA	NA	9.26344	-1.40047	1.33805	-1.04665	0.295262	0.552276
MREG	ENSG00000118242	55686	melanoregulin	44.1267	0.588323	0.562367	1.04615	0.29549	0.552346
ST7-AS1	ENSG00000227199	93653	ST7 antisense RNA 1	10.836	-0.962299	0.919806	-1.0462	0.29547	0.552346
HARS2	ENSG00000112855	23438	histidyl-tRNA synthetase 2, mitochondrial	306.925	0.313225	0.299478	1.0459	0.295606	0.552491
LZTR1	ENSG00000099949	8216	leucine zipper like transcription regulator 1	1144.1	0.29088	0.278164	1.04572	0.295692	0.552514
TNPO2	ENSG00000105576	30000	transportin 2	1614.45	0.290251	0.277564	1.04571	0.295696	0.552514
CCDC39	ENSG00000284862	339829	coiled-coil domain containing 39	15.1331	-0.912887	0.87315	-1.04551	0.295787	0.552612
GMDS-AS1	NA	NA	NA	23.7794	-0.739811	0.707818	-1.0452	0.295931	0.552809
PRKG1-AS1	NA	100506939	PRKG1 antisense RNA 1	10.1068	1.17477	1.12453	1.04467	0.296175	0.552971
UNC93B1	ENSG00000110057	81622	unc-93 homolog B1, TLR signaling regulator	439.892	0.512376	0.490465	1.04468	0.296173	0.552971
MON1B	ENSG00000103111	22879	MON1 homolog B, secretory trafficking associated	509.685	-0.287395	0.275127	-1.04459	0.296212	0.552971
TMUB2	ENSG00000168591	79089	transmembrane and ubiquitin like domain containing 2	603.12	-0.292597	0.280032	-1.04487	0.296083	0.552971
ZNF547	ENSG00000152433	284306	zinc finger protein 547	30.8106	-0.617294	0.590943	-1.04459	0.296211	0.552971
LRRC8B	ENSG00000197147	23507	leucine rich repeat containing 8 VRAC subunit B	31.3968	0.651945	0.624583	1.04381	0.296574	0.553535
LOC646762	NA	646762	uncharacterized LOC646762	192.78	0.369713	0.354258	1.04362	0.296659	0.553535
MLEC	ENSG00000110917	9761	malectin	2806.17	-0.326266	0.312604	-1.0437	0.296622	0.553535
RPS10P7	NA	376693	ribosomal protein S10 pseudogene 7	26.0897	-0.678617	0.650264	-1.0436	0.29667	0.553535
CAPN10-AS1	NA	NA	NA	15.4096	-1.02938	0.98651	-1.04345	0.296739	0.553591
SNRNP48	ENSG00000168566	154007	small nuclear ribonucleoprotein U11/U12 subunit 48	285.877	0.371539	0.35628	1.04283	0.297027	0.553983
PABPC5	ENSG00000174740	140886	poly(A) binding protein cytoplasmic 5	32.767	-0.65692	0.629924	-1.04286	0.297015	0.553983
SVIL-AS1	ENSG00000224597	102724316	SVIL antisense RNA 1	560.93	0.35109	0.336758	1.04256	0.297153	0.554004
WHSC1L1	NA	NA	NA	1102.53	-0.24108	0.231247	-1.04252	0.29717	0.554004
CYBA	ENSG00000051523	1535	cytochrome b-245 alpha chain	608.03	-0.308439	0.29582	-1.04266	0.297106	0.554004
OTUB2	ENSG00000089723	78990	OTU deubiquitinase, ubiquitin aldehyde binding 2	38.6161	-0.675795	0.648263	-1.04247	0.297193	0.554004
LNPEP	ENSG00000113441	4012	leucyl and cystinyl aminopeptidase	457.711	0.495567	0.475608	1.04197	0.297427	0.554295
TET2	ENSG00000168769	54790	tet methylcytosine dioxygenase 2	410.466	0.311935	0.299354	1.04202	0.2974	0.554295
LPAR2	ENSG00000064547	9170	lysophosphatidic acid receptor 2	20.8889	-0.823127	0.790074	-1.04184	0.297488	0.554335
ASTN2	ENSG00000148219	23245	astrotactin 2	143.203	0.564424	0.542156	1.04107	0.297841	0.554758
SOBP	ENSG00000112320	55084	sine oculis binding protein homolog	78.2308	0.463918	0.445601	1.04111	0.297826	0.554758
POLG	ENSG00000140521	5428	DNA polymerase gamma, catalytic subunit	693.884	0.267423	0.256909	1.04093	0.29791	0.554758
B9D1	ENSG00000108641	27077	B9 domain containing 1	126.788	-0.522104	0.501545	-1.04099	0.297879	0.554758
CLEC2D	ENSG00000069493	29121	C-type lectin domain family 2 member D	46.6166	-0.564378	0.542161	-1.04098	0.297886	0.554758
HPRT1	ENSG00000165704	3251	hypoxanthine phosphoribosyltransferase 1	234.721	0.347504	0.334029	1.04034	0.298182	0.555193
C14orf119	ENSG00000179933	55017	chromosome 14 open reading frame 119	774.568	0.262834	0.252717	1.04003	0.298325	0.555345
GNAI2	ENSG00000114353	2771	G protein subunit alpha i2	6884.38	-0.361866	0.34795	-1.04	0.298342	0.555345
CITED2	ENSG00000164442	10370	Cbp/p300 interacting transactivator with Glu/Asp rich carboxy-terminal domain 2	14213.4	-0.530178	0.509875	-1.03982	0.298423	0.555424
MYRF	ENSG00000124920	745	myelin regulatory factor	20.0045	0.745699	0.717519	1.03927	0.298677	0.555678
ATG12	ENSG00000145782	9140	autophagy related 12	715.85	0.316738	0.304752	1.03933	0.298651	0.555678
NFYC-AS1	NA	100130557	NFYC antisense RNA 1	9.73446	-1.1044	1.06258	-1.03936	0.298639	0.555678
WFDC21P	ENSG00000261040	645638	WAP four-disulfide core domain 21, pseudogene	79.9754	-0.573308	0.551692	-1.03918	0.29872	0.555686
FUZ	ENSG00000010361	80199	fuzzy planar cell polarity protein	143.906	-0.497308	0.478629	-1.03903	0.298792	0.555748
HPX	ENSG00000110169	3263	hemopexin	5.63986	1.67327	1.61091	1.03871	0.298939	0.555831
ZNF257	ENSG00000197134	113835	zinc finger protein 257	11.0971	1.15249	1.10957	1.03868	0.298954	0.555831
PEX14	ENSG00000142655	5195	peroxisomal biogenesis factor 14	385.472	0.27975	0.269315	1.03874	0.298924	0.555831
KIAA0040	ENSG00000235750	9674	KIAA0040	19.9081	0.822611	0.792431	1.03809	0.29923	0.556017
ADORA1	ENSG00000163485	134	adenosine A1 receptor	22.4434	0.757933	0.729988	1.03828	0.299139	0.556017
TMPO	ENSG00000120802	7112	thymopoietin	897.407	0.598768	0.576874	1.03795	0.299292	0.556017
CCDC66	ENSG00000180376	285331	coiled-coil domain containing 66	230.693	0.382267	0.368383	1.03769	0.299414	0.556017
ZNF134	ENSG00000213762	7693	zinc finger protein 134	268.982	0.363305	0.350088	1.03775	0.299386	0.556017
SPTY2D1	ENSG00000179119	144108	SPT2 chromatin protein domain containing 1	571.306	0.305402	0.294193	1.0381	0.299223	0.556017
PEPD	ENSG00000124299	5184	peptidase D	795.89	-0.302886	0.291764	-1.03812	0.299214	0.556017
C14orf37	NA	NA	NA	102.052	-0.490224	0.472449	-1.03762	0.299445	0.556017
APTR	ENSG00000214293	100505854	Alu-mediated CDKN1A/p21 transcriptional regulator	49.9548	-0.493655	0.475709	-1.03773	0.299398	0.556017
C1orf226	ENSG00000239887	400793	chromosome 1 open reading frame 226	19.7261	-0.844016	0.813207	-1.03789	0.299323	0.556017
ZNF572	ENSG00000180938	137209	zinc finger protein 572	16.5479	0.89131	0.859241	1.03732	0.299585	0.55606
VWCE	ENSG00000167992	220001	von Willebrand factor C and EGF domains	84.1542	0.831275	0.801249	1.03747	0.299515	0.55606
RAB28	ENSG00000157869	9364	RAB28, member RAS oncogene family	180.682	-0.31415	0.302844	-1.03733	0.299581	0.55606
C14orf1	NA	NA	NA	332.399	-0.373689	0.3603	-1.03716	0.299661	0.556128
NAAA	ENSG00000138744	27163	N-acylethanolamine acid amidase	196.905	-0.460208	0.443763	-1.03706	0.299709	0.556145
LATS2	ENSG00000150457	26524	large tumor suppressor kinase 2	1608.34	-0.316921	0.305653	-1.03686	0.299799	0.556161
TBCEL	ENSG00000154114	219899	tubulin folding cofactor E like	475.238	-0.319305	0.307961	-1.03684	0.299811	0.556161
SLC47A1	ENSG00000142494	55244	solute carrier family 47 member 1	16.9146	-0.90634	0.874182	-1.03679	0.299835	0.556161
CAPG	ENSG00000042493	822	capping actin protein, gelsolin like	390.11	-0.316236	0.305061	-1.03663	0.299908	0.556224
COX7A1	ENSG00000161281	1346	cytochrome c oxidase subunit 7A1	99.0627	0.522661	0.504318	1.03637	0.300029	0.556344
C1orf35	ENSG00000143793	79169	chromosome 1 open reading frame 35	170.807	0.430747	0.415649	1.03632	0.300051	0.556344
ZBED6CL	ENSG00000188707	113763	ZBED6 C-terminal like	6.32235	1.79252	1.72994	1.03618	0.30012	0.5564
SPATA17	ENSG00000162814	128153	spermatogenesis associated 17	7.32635	-1.19201	1.15081	-1.0358	0.300296	0.556654
TMEM102	ENSG00000181284	284114	transmembrane protein 102	46.0686	0.585989	0.565896	1.03551	0.300432	0.556828
LYRM5	NA	NA	NA	120.939	-0.388459	0.375167	-1.03543	0.300468	0.556828
ZNF511	ENSG00000198546	118472	zinc finger protein 511	146.632	0.38312	0.370064	1.03528	0.300538	0.556877
INTS5	ENSG00000185085	80789	integrator complex subunit 5	340.239	0.287868	0.278101	1.03512	0.300612	0.556877
ZNF577	ENSG00000161551	84765	zinc finger protein 577	83.9426	-0.475252	0.459119	-1.03514	0.300604	0.556877
TRIM32	ENSG00000119401	22954	tripartite motif containing 32	895.449	0.363212	0.350953	1.03493	0.300701	0.556969
CPT1A	ENSG00000110090	1374	carnitine palmitoyltransferase 1A	1411.73	0.281285	0.271813	1.03485	0.30074	0.55697
APBA2	ENSG00000034053	321	amyloid beta precursor protein binding family A member 2	112.789	0.509841	0.492748	1.03469	0.300814	0.556975
AFAP1-AS1	ENSG00000272620	84740	AFAP1 antisense RNA 1	6.57832	-1.3087	1.26485	-1.03467	0.300821	0.556975
SCAMP1	ENSG00000085365	9522	secretory carrier membrane protein 1	688.839	0.278515	0.269298	1.03423	0.301031	0.557206
TMEM30A	ENSG00000112697	55754	transmembrane protein 30A	2763.49	-0.26846	0.25959	-1.03417	0.301056	0.557206
BCR	ENSG00000186716	613	BCR activator of RhoGEF and GTPase	614.626	-0.286363	0.276905	-1.03416	0.301063	0.557206
ELMO3	ENSG00000102890	79767	engulfment and cell motility 3	12.5073	0.899673	0.870263	1.03379	0.301232	0.557259
LONP2	ENSG00000102910	83752	lon peptidase 2, peroxisomal	1292.84	-0.256905	0.248516	-1.03376	0.301249	0.557259
NAGA	ENSG00000198951	4668	alpha-N-acetylgalactosaminidase	543.975	-0.311174	0.30097	-1.0339	0.301181	0.557259
MAN2A1	ENSG00000112893	4124	mannosidase alpha class 2A member 1	1446.33	-0.322536	0.311932	-1.034	0.301138	0.557259
DERL2	ENSG00000072849	51009	derlin 2	377.03	0.287474	0.278224	1.03325	0.301489	0.55727
TUG1	ENSG00000253352	55000	taurine up-regulated 1	3418.19	-0.290337	0.280932	-1.03348	0.301381	0.55727
HEMK1	ENSG00000114735	51409	HemK methyltransferase family member 1	270.828	-0.342384	0.331309	-1.03343	0.301404	0.55727
FAM162A	ENSG00000114023	26355	family with sequence similarity 162 member A	217.044	-0.408317	0.395154	-1.03331	0.301458	0.55727
CLDN23	ENSG00000253958	137075	claudin 23	57.7003	-0.808112	0.782005	-1.03338	0.301424	0.55727
PMEL	ENSG00000185664	6490	premelanosome protein	7.25915	-1.29974	1.25776	-1.03337	0.30143	0.55727
ASIC3	ENSG00000213199	9311	acid sensing ion channel subunit 3	17.4951	-0.863589	0.835936	-1.03308	0.301566	0.55734
PRR13	ENSG00000205352	54458	proline rich 13	657.086	-0.319886	0.309684	-1.03294	0.30163	0.557385
ADGRB1	ENSG00000181790	575	adhesion G protein-coupled receptor B1	7.3459	1.62584	1.57436	1.0327	0.301745	0.557503
ZNF485	ENSG00000198298	220992	zinc finger protein 485	29.8484	0.733168	0.709994	1.03264	0.301772	0.557503
GLI4	ENSG00000250571	2738	GLI family zinc finger 4	99.5282	-0.413108	0.400259	-1.0321	0.302025	0.557838
PI4KAP1	ENSG00000274602	728233	phosphatidylinositol 4-kinase alpha pseudogene 1	24.7416	-0.754404	0.73095	-1.03209	0.302032	0.557838
SATB2	ENSG00000119042	23314	SATB homeobox 2	188.646	0.339379	0.328964	1.03166	0.302231	0.558055
BICD2	ENSG00000185963	23299	BICD cargo adaptor 2	982.118	0.281645	0.273044	1.0315	0.302306	0.558055
TTC23	ENSG00000103852	64927	tetratricopeptide repeat domain 23	302.101	-0.354692	0.343833	-1.03158	0.302267	0.558055
FAAP24	ENSG00000131944	91442	FA core complex associated protein 24	55.4007	-0.559505	0.542388	-1.03156	0.302279	0.558055
MLLT4	NA	NA	NA	651.214	0.319763	0.31006	1.03129	0.302404	0.558164
VAPA	ENSG00000101558	9218	VAMP associated protein A	2054.02	0.286035	0.277414	1.03108	0.302505	0.558227
WDR33	ENSG00000136709	55339	WD repeat domain 33	757.6	0.282982	0.27446	1.03105	0.302517	0.558227
ZNF579	ENSG00000218891	163033	zinc finger protein 579	310.918	0.343928	0.333598	1.03096	0.302557	0.55823
TMEM255B	ENSG00000184497	348013	transmembrane protein 255B	49.5305	0.756074	0.733514	1.03076	0.302655	0.558338
TMEM164	ENSG00000157600	84187	transmembrane protein 164	215.513	0.339884	0.329999	1.02995	0.303033	0.558889
SLC9B1	ENSG00000164037	150159	solute carrier family 9 member B1	8.71928	-1.11015	1.07779	-1.03003	0.302996	0.558889
TIMM22	ENSG00000177370	29928	translocase of inner mitochondrial membrane 22	357.921	0.354669	0.344477	1.02959	0.303204	0.559133
MAST2	ENSG00000086015	23139	microtubule associated serine/threonine kinase 2	1515.5	0.291311	0.282981	1.02944	0.303275	0.559148
PSEN1	ENSG00000080815	5663	presenilin 1	1049.54	-0.28353	0.275432	-1.0294	0.303291	0.559148
EML1	ENSG00000066629	2009	EMAP like 1	690.981	0.427144	0.415037	1.02917	0.303399	0.559209
SYNGR2	ENSG00000108639	9144	synaptogyrin 2	406.035	-0.417861	0.40602	-1.02916	0.303402	0.559209
CCDC137	ENSG00000185298	339230	coiled-coil domain containing 137	397.563	0.342141	0.332767	1.02817	0.30387	0.559809
TRMT1L	ENSG00000121486	81627	tRNA methyltransferase 1 like	322.712	0.341469	0.332177	1.02797	0.303963	0.559809
MYDGF	ENSG00000074842	56005	myeloid derived growth factor	1411.58	0.25404	0.247053	1.02828	0.303818	0.559809
PLXNA3	ENSG00000130827	55558	plexin A3	1828.51	-0.266232	0.258988	-1.02797	0.303964	0.559809
CCDC8	ENSG00000169515	83987	coiled-coil domain containing 8	484.674	-0.382259	0.37175	-1.02827	0.303824	0.559809
ARSG	ENSG00000141337	22901	arylsulfatase G	74.3428	-0.5624	0.54705	-1.02806	0.303922	0.559809
PSMD4	ENSG00000159352	5710	proteasome 26S subunit, non-ATPase 4	1339.28	0.264545	0.257379	1.02784	0.304025	0.55985
PHLPP2	ENSG00000040199	23035	PH domain and leucine rich repeat protein phosphatase 2	361.795	0.383378	0.373056	1.02767	0.304105	0.559925
WASF3	ENSG00000132970	10810	WASP family member 3	639.827	-0.376211	0.366236	-1.02724	0.304309	0.560228
ASL	ENSG00000126522	435	argininosuccinate lyase	496.277	0.342766	0.333776	1.02693	0.304452	0.560345
INSIG2	ENSG00000125629	51141	insulin induced gene 2	151.65	-0.376898	0.366989	-1.027	0.30442	0.560345
MRPL51	ENSG00000111639	51258	mitochondrial ribosomal protein L51	712.02	0.29136	0.283746	1.02683	0.304499	0.56036
ARSB	ENSG00000113273	411	arylsulfatase B	928.991	-0.373348	0.363626	-1.02674	0.304544	0.56037
EXOC3	ENSG00000180104	11336	exocyst complex component 3	780.916	-0.280868	0.27359	-1.0266	0.304608	0.560417
DLK2	ENSG00000171462	65989	delta like non-canonical Notch ligand 2	31.8541	-0.56429	0.549781	-1.02639	0.304707	0.560525
CSNK2A1	ENSG00000101266	1457	casein kinase 2 alpha 1	965.529	0.331798	0.3234	1.02597	0.304906	0.560819
CDK15	ENSG00000138395	65061	cyclin dependent kinase 15	208.014	-0.33763	0.329191	-1.02563	0.305064	0.561038
AR	ENSG00000169083	367	androgen receptor	833.441	-0.355898	0.34712	-1.02529	0.305227	0.561264
ZNF525	ENSG00000203326	170958	zinc finger protein 525	90.0473	0.446104	0.435168	1.02513	0.305302	0.56133
SIM2	ENSG00000159263	6493	SIM bHLH transcription factor 2	8.25583	-1.01914	0.99424	-1.02504	0.305343	0.561332
MRPL33	ENSG00000243147	9553	mitochondrial ribosomal protein L33	340.259	-0.337128	0.328957	-1.02484	0.30544	0.561439
LZIC	ENSG00000162441	84328	leucine zipper and CTNNBIP1 domain containing	208.166	-0.308535	0.301089	-1.02473	0.305489	0.561457
DSCC1	ENSG00000136982	79075	DNA replication and sister chromatid cohesion 1	59.17	0.730776	0.71335	1.02443	0.305633	0.561562
BRD7	ENSG00000166164	29117	bromodomain containing 7	530.856	-0.291436	0.284505	-1.02436	0.305665	0.561562
DDX43	ENSG00000080007	55510	DEAD-box helicase 43	9.2503	-1.27001	1.23969	-1.02446	0.305619	0.561562
ALS2CR12	NA	NA	NA	10.1625	1.21514	1.1865	1.02414	0.305769	0.561565
TTC27	ENSG00000018699	55622	tetratricopeptide repeat domain 27	308.507	0.296495	0.28954	1.02402	0.305824	0.561565
FRS2	ENSG00000166225	10818	fibroblast growth factor receptor substrate 2	685.173	0.276299	0.269806	1.02407	0.305803	0.561565
CDH3	ENSG00000062038	1001	cadherin 3	9.77976	-1.40417	1.37089	-1.02427	0.305707	0.561565
ALDH18A1	ENSG00000059573	5832	aldehyde dehydrogenase 18 family member A1	1487.44	-0.335724	0.328008	-1.02352	0.306061	0.561927
PITPNM1	ENSG00000110697	9600	phosphatidylinositol transfer protein membrane associated 1	718.746	0.361959	0.353712	1.02332	0.306159	0.561962
ATG4C	ENSG00000125703	84938	autophagy related 4C cysteine peptidase	105.803	-0.371437	0.362954	-1.02337	0.306132	0.561962
KCNA3	ENSG00000177272	3738	potassium voltage-gated channel subfamily A member 3	6.87736	1.48585	1.45232	1.02309	0.306267	0.561964
RNF115	ENSG00000265491	27246	ring finger protein 115	648.044	0.339059	0.331416	1.02306	0.306278	0.561964
SEPT4	NA	NA	NA	9.5971	-1.11866	1.09339	-1.02311	0.306254	0.561964
PIN1	ENSG00000127445	5300	peptidylprolyl cis/trans isomerase, NIMA-interacting 1	588.137	0.298713	0.292081	1.02271	0.306446	0.562128
ERO1B	ENSG00000086619	56605	endoplasmic reticulum oxidoreductase 1 beta	110.987	-0.372115	0.36385	-1.02271	0.306443	0.562128
LOC90784	NA	NA	NA	141.632	0.447015	0.437181	1.02249	0.306547	0.56224
PDCD2	ENSG00000071994	5134	programmed cell death 2	556.783	0.297282	0.291033	1.02147	0.307032	0.562839
NUDCD3	ENSG00000015676	23386	NudC domain containing 3	1141.63	0.256865	0.251459	1.0215	0.307019	0.562839
TBC1D15	ENSG00000121749	64786	TBC1 domain family member 15	606.198	-0.324541	0.317707	-1.02151	0.307012	0.562839
TUBD1	ENSG00000108423	51174	tubulin delta 1	52.1179	-0.541326	0.529839	-1.02168	0.306932	0.562839
SEC61B	ENSG00000106803	10952	SEC61 translocon beta subunit	794.645	0.332929	0.326004	1.02124	0.30714	0.562965
NCK2	ENSG00000071051	8440	NCK adaptor protein 2	482.339	-0.295511	0.289421	-1.02104	0.307234	0.563032
PROSER2	ENSG00000148426	254427	proline and serine rich 2	7.98142	-1.16642	1.14244	-1.021	0.307256	0.563032
PDS5B	ENSG00000083642	23047	PDS5 cohesin associated factor B	686.116	-0.318747	0.312265	-1.02076	0.307368	0.563166
TUBA1A	ENSG00000167552	7846	tubulin alpha 1a	4159.35	-0.419748	0.411303	-1.02053	0.307475	0.563289
ADPGK	ENSG00000159322	83440	ADP dependent glucokinase	622.585	-0.398324	0.390389	-1.02032	0.307575	0.563399
ATP6V0E2-AS1	ENSG00000204934	401431	ATP6V0E2 antisense RNA 1	23.6931	0.78922	0.773565	1.02024	0.307616	0.563402
HSP90B1	ENSG00000166598	7184	heat shock protein 90 beta family member 1	12757.6	-0.383619	0.376096	-1.02	0.307726	0.563532
C21orf59	NA	NA	NA	448.189	-0.32236	0.316371	-1.01893	0.308235	0.564327
HDAC10	ENSG00000100429	83933	histone deacetylase 10	269.292	-0.339538	0.333237	-1.01891	0.308247	0.564327
LDLRAD2	ENSG00000187942	401944	low density lipoprotein receptor class A domain containing 2	7.6065	-1.19151	1.16948	-1.01884	0.308279	0.564327
NDUFV2-AS1	ENSG00000266053	101927275	NDUFV2 antisense RNA 1	5.89988	-1.26596	1.24276	-1.01867	0.308359	0.5644
GAN	ENSG00000261609	8139	gigaxonin	97.3675	0.46808	0.459571	1.01851	0.308433	0.564464
C16orf46	ENSG00000166455	123775	chromosome 16 open reading frame 46	17.7847	0.947053	0.929968	1.01837	0.308502	0.564488
AFMID	ENSG00000183077	125061	arylformamidase	169.971	-0.322998	0.317208	-1.01825	0.308558	0.564488
SLFN11	ENSG00000172716	91607	schlafen family member 11	328.856	-0.631575	0.620263	-1.01824	0.308565	0.564488
MRPS27	ENSG00000113048	23107	mitochondrial ribosomal protein S27	744.67	-0.243968	0.239657	-1.01799	0.308684	0.564632
GEMIN7	ENSG00000142252	79760	gem nuclear organelle associated protein 7	138.71	0.37457	0.368055	1.0177	0.30882	0.564809
SEC14L1P1	ENSG00000213693	729799	SEC14 like 1 pseudogene 1	21.3639	0.746373	0.733787	1.01715	0.309081	0.565068
NDUFB9	ENSG00000147684	4715	NADH:ubiquinone oxidoreductase subunit B9	731.572	0.256426	0.252065	1.0173	0.309011	0.565068
EFNA4	ENSG00000243364	1945	ephrin A4	49.6686	-0.513378	0.504686	-1.01722	0.309048	0.565068
GNAI3	ENSG00000065135	2773	G protein subunit alpha i3	1673.78	0.256582	0.252297	1.01698	0.309162	0.565071
BBX	ENSG00000114439	56987	BBX high mobility group box domain containing	1813.66	-0.268068	0.263591	-1.01699	0.30916	0.565071
CARD8	ENSG00000105483	22900	caspase recruitment domain family member 8	191.86	-0.377041	0.370849	-1.0167	0.309298	0.565101
SLC39A10	ENSG00000196950	57181	solute carrier family 39 member 10	699.836	-0.395418	0.38891	-1.01674	0.309279	0.565101
SLC25A4	ENSG00000151729	291	solute carrier family 25 member 4	272.265	-0.460581	0.452994	-1.01675	0.309274	0.565101
TM9SF2	ENSG00000125304	9375	transmembrane 9 superfamily member 2	2109.81	-0.254218	0.250085	-1.01652	0.30938	0.565106
ZFHX4-AS1	ENSG00000253661	100192378	ZFHX4 antisense RNA 1	5.4579	-1.4783	1.45421	-1.01656	0.309361	0.565106
CRIPAK	NA	NA	NA	71.9365	-0.465672	0.458252	-1.01619	0.309538	0.565322
SNX8	ENSG00000106266	29886	sorting nexin 8	520.306	0.466666	0.45927	1.0161	0.309579	0.565326
ALDH9A1	ENSG00000143149	223	aldehyde dehydrogenase 9 family member A1	966.768	-0.249158	0.245262	-1.01588	0.309685	0.565374
ZNF354C	ENSG00000177932	30832	zinc finger protein 354C	116.732	-0.410314	0.403868	-1.01596	0.309648	0.565374
MTHFD1L	ENSG00000120254	25902	methylenetetrahydrofolate dehydrogenase (NADP+ dependent) 1 like	1589.39	0.267925	0.263821	1.01556	0.309841	0.565507
ZNF497	ENSG00000174586	162968	zinc finger protein 497	46.5623	-0.511113	0.503287	-1.01555	0.309844	0.565507
FAM13A-AS1	ENSG00000248019	285512	FAM13A antisense RNA 1	7.33159	-1.22806	1.20934	-1.01548	0.309877	0.565507
B4GALT1	ENSG00000086062	2683	beta-1,4-galactosyltransferase 1	3646.57	0.321955	0.317203	1.01498	0.310115	0.565843
TSC1	ENSG00000165699	7248	TSC complex subunit 1	941.946	-0.310173	0.305611	-1.01493	0.310141	0.565843
RABIF	ENSG00000183155	5877	RAB interacting factor	214.06	0.366192	0.361087	1.01414	0.310518	0.566386
CNP	ENSG00000173786	1267	2',3'-cyclic nucleotide 3' phosphodiesterase	2212.79	0.340791	0.336029	1.01417	0.310501	0.566386
GPATCH1	ENSG00000076650	55094	G-patch domain containing 1	179.111	0.346756	0.341995	1.01392	0.310621	0.566429
KHSRP	ENSG00000088247	8570	KH-type splicing regulatory protein	2157.45	-0.320677	0.316274	-1.01392	0.310621	0.566429
PACSIN2	ENSG00000100266	11252	protein kinase C and casein kinase substrate in neurons 2	1024.51	0.33261	0.328088	1.01378	0.310686	0.566475
VPS37A	ENSG00000155975	137492	VPS37A subunit of ESCRT-I	896.59	0.371214	0.366373	1.01321	0.310959	0.566682
CLTC	ENSG00000141367	1213	clathrin heavy chain	9849.13	0.254829	0.251488	1.01329	0.310923	0.566682
SRRM1	ENSG00000133226	10250	serine and arginine repetitive matrix 1	1413.99	-0.32696	0.322696	-1.01321	0.310958	0.566682
ABCG4	ENSG00000172350	64137	ATP binding cassette subfamily G member 4	7.62546	-1.33029	1.31273	-1.01337	0.310882	0.566682
VCP	ENSG00000165280	7415	valosin containing protein	5198.86	0.325991	0.321775	1.0131	0.311011	0.566705
TTC30B	ENSG00000196659	150737	tetratricopeptide repeat domain 30B	43.6761	-0.667853	0.659273	-1.01302	0.311053	0.566708
GMPPA	ENSG00000144591	29926	GDP-mannose pyrophosphorylase A	746.129	0.317862	0.313821	1.01288	0.311119	0.566757
SYMPK	ENSG00000125755	8189	symplekin	1229.61	0.242222	0.239178	1.01273	0.311189	0.566812
PPAPDC2	NA	NA	NA	131.835	-0.391939	0.38708	-1.01255	0.311273	0.566892
LOC646471	NA	646471	uncharacterized LOC646471	52.675	-0.708736	0.70002	-1.01245	0.311323	0.56691
SNX4	ENSG00000114520	8723	sorting nexin 4	280.483	-0.324809	0.320869	-1.01228	0.311406	0.566988
TMCC1-AS1	ENSG00000271270	100507032	TMCC1 antisense RNA 1 (head to head)	22.7547	0.700098	0.691675	1.01218	0.311454	0.567003
TLE4	ENSG00000106829	7091	TLE family member 4, transcriptional corepressor	2226.71	-0.274825	0.271639	-1.01173	0.311668	0.567168
TPMT	ENSG00000137364	7172	thiopurine S-methyltransferase	363.278	-0.294726	0.291323	-1.01168	0.31169	0.567168
ULK1	ENSG00000177169	8408	unc-51 like autophagy activating kinase 1	1177.88	-0.300917	0.29745	-1.01165	0.311703	0.567168
MAP3K5	ENSG00000197442	4217	mitogen-activated protein kinase kinase kinase 5	219.606	-0.395756	0.391146	-1.01178	0.311641	0.567168
LINC01605	ENSG00000253414	100507420	long intergenic non-protein coding RNA 1605	59.9658	0.450537	0.445441	1.01144	0.311806	0.567282
SLC25A26	ENSG00000144741	115286	solute carrier family 25 member 26	189.65	-0.455955	0.450878	-1.01126	0.311892	0.567367
CPSF3L	NA	NA	NA	874.517	0.244117	0.241519	1.01076	0.312133	0.567731
PRR5L	ENSG00000135362	79899	proline rich 5 like	181.023	0.70305	0.695748	1.0105	0.312258	0.567814
PLXND1	ENSG00000004399	23129	plexin D1	2833.91	-0.378173	0.374229	-1.01054	0.312238	0.567814
SETDB2	ENSG00000136169	83852	SET domain bifurcated histone lysine methyltransferase 2	362.837	0.462406	0.457649	1.01039	0.312307	0.567831
VLDLR-AS1	ENSG00000236404	401491	VLDLR antisense RNA 1	42.5487	0.70804	0.701114	1.00988	0.312554	0.568033
UAP1L1	ENSG00000197355	91373	UDP-N-acetylglucosamine pyrophosphorylase 1 like 1	642.928	0.61467	0.60862	1.00994	0.312524	0.568033
C10orf12	NA	NA	NA	179.219	0.416741	0.412685	1.00983	0.312578	0.568033
C1orf52	ENSG00000162642	148423	chromosome 1 open reading frame 52	285.287	0.298495	0.295581	1.00986	0.312563	0.568033
SMPD4	ENSG00000136699	55627	sphingomyelin phosphodiesterase 4	903.531	0.320645	0.317606	1.00957	0.312702	0.568187
GALK2	ENSG00000156958	2585	galactokinase 2	190.156	0.387903	0.384318	1.00933	0.312816	0.568322
GS1-124K5.11	ENSG00000229180	493754	RAB guanine nucleotide exchange factor 1 pseudogene	301.242	0.391276	0.387735	1.00913	0.312911	0.568377
DET1	ENSG00000140543	55070	DET1 partner of COP1 E3 ubiquitin ligase	142.242	0.35452	0.351381	1.00893	0.313007	0.568377
SPATA5	ENSG00000145375	166378	spermatogenesis associated 5	164.172	0.333207	0.330234	1.009	0.312973	0.568377
TCEB3	NA	NA	NA	1057.29	0.273712	0.271251	1.00907	0.31294	0.568377
DXO	ENSG00000204348	1797	decapping exoribonuclease	255.232	0.314862	0.312145	1.0087	0.313117	0.568506
CEP135	ENSG00000174799	9662	centrosomal protein 135	193.223	0.501372	0.497229	1.00833	0.313295	0.568744
EBPL	ENSG00000123179	84650	EBP like	128.637	0.352729	0.349838	1.00826	0.313328	0.568744
FDXR	ENSG00000161513	2232	ferredoxin reductase	452.263	0.507833	0.504212	1.00718	0.313847	0.568921
PHF19	ENSG00000119403	26147	PHD finger protein 19	506.726	0.42226	0.419481	1.00662	0.314115	0.568921
SERF2	ENSG00000140264	10169	small EDRK-rich factor 2	2607.58	0.383085	0.380058	1.00796	0.313471	0.568921
PMS1	ENSG00000064933	5378	PMS1 homolog 1, mismatch repair system component	257.967	0.337048	0.334659	1.00714	0.313868	0.568921
LRSAM1	ENSG00000148356	90678	leucine rich repeat and sterile alpha motif containing 1	328.482	0.336707	0.334329	1.00712	0.313879	0.568921
G6PC3	ENSG00000141349	92579	glucose-6-phosphatase catalytic subunit 3	780.074	0.264073	0.262033	1.00778	0.313559	0.568921
FRMD8	ENSG00000126391	83786	FERM domain containing 8	480.083	0.258528	0.256761	1.00688	0.313992	0.568921
DNAJC14	ENSG00000135392	85406	DnaJ heat shock protein family (Hsp40) member C14	644.702	-0.257383	0.255676	-1.00668	0.31409	0.568921
RRBP1	ENSG00000125844	6238	ribosome binding protein 1	5866.42	-0.278556	0.276465	-1.00756	0.313664	0.568921
DDB1	ENSG00000167986	1642	damage specific DNA binding protein 1	4636.46	-0.29462	0.292361	-1.00773	0.313586	0.568921
C3orf18	ENSG00000088543	51161	chromosome 3 open reading frame 18	256.753	-0.368411	0.365891	-1.00688	0.31399	0.568921
EXOC6	ENSG00000138190	54536	exocyst complex component 6	127	-0.423311	0.420359	-1.00702	0.313925	0.568921
ZBTB37	ENSG00000185278	84614	zinc finger and BTB domain containing 37	33.1123	-0.557499	0.553842	-1.0066	0.314125	0.568921
MIR99AHG	ENSG00000215386	388815	mir-99a-let-7c cluster host gene	34.8314	-0.566402	0.562709	-1.00656	0.314145	0.568921
FBXO27	ENSG00000161243	126433	F-box protein 27	69.3212	-0.625236	0.620671	-1.00735	0.313764	0.568921
RAB38	ENSG00000123892	23682	RAB38, member RAS oncogene family	47.7859	-0.675917	0.671237	-1.00697	0.313949	0.568921
CRHR1-IT1	NA	NA	NA	31.058	-0.751127	0.745758	-1.0072	0.313839	0.568921
WFDC1	ENSG00000103175	58189	WAP four-disulfide core domain 1	395.702	-1.24567	1.23695	-1.00705	0.31391	0.568921
TRAPPC5	ENSG00000181029	126003	trafficking protein particle complex 5	499.521	0.345593	0.343446	1.00625	0.314294	0.569119
G3BP2	ENSG00000138757	9908	G3BP stress granule assembly factor 2	2088.7	-0.300741	0.298977	-1.0059	0.314465	0.569355
FAM179B	NA	NA	NA	433.103	0.318944	0.317174	1.00558	0.314617	0.569558
RNF217	ENSG00000146373	154214	ring finger protein 217	402.43	0.426872	0.424937	1.00455	0.315111	0.570193
ANKIB1	ENSG00000001629	54467	ankyrin repeat and IBR domain containing 1	1410.42	0.280966	0.279748	1.00435	0.315208	0.570193
LATS1	ENSG00000131023	9113	large tumor suppressor kinase 1	801.281	0.280247	0.27902	1.00439	0.315188	0.570193
SNW1	ENSG00000100603	22938	SNW domain containing 1	1080.11	-0.268075	0.266908	-1.00437	0.3152	0.570193
LINC00999	NA	399744	long intergenic non-protein coding RNA 999	48.4153	-0.51898	0.516688	-1.00443	0.315169	0.570193
LOC100507557	ENSG00000235652	100507557	uncharacterized LOC100507557	18.5639	-0.902818	0.898695	-1.00459	0.315096	0.570193
TSEN34	ENSG00000170892	79042	tRNA splicing endonuclease subunit 34	443.068	-0.280259	0.279128	-1.00405	0.315354	0.570385
SCAMP1-AS1	ENSG00000245556	728769	SCAMP1 antisense RNA 1	67.3861	0.584771	0.582473	1.00394	0.315405	0.570405
ZNF57	ENSG00000171970	126295	zinc finger protein 57	55.2904	0.509091	0.507432	1.00327	0.315731	0.570415
DNAJB5	ENSG00000137094	25822	DnaJ heat shock protein family (Hsp40) member B5	360.012	0.449404	0.447912	1.00333	0.315701	0.570415
PALB2	ENSG00000083093	79728	partner and localizer of BRCA2	263.03	0.365345	0.36409	1.00345	0.315645	0.570415
TMEM141	ENSG00000244187	85014	transmembrane protein 141	224.593	0.305237	0.3042	1.00341	0.315664	0.570415
RAB3GAP1	ENSG00000115839	22930	RAB3 GTPase activating protein catalytic subunit 1	1957.1	-0.251086	0.250233	-1.00341	0.315664	0.570415
P3H3	ENSG00000110811	10536	prolyl 3-hydroxylase 3	1062.37	-0.342331	0.341098	-1.00362	0.315564	0.570415
FAM175A	NA	NA	NA	124.386	-0.458035	0.456412	-1.00356	0.315593	0.570415
BMPER	ENSG00000164619	168667	BMP binding endothelial regulator	642.561	-0.481057	0.479431	-1.00339	0.315672	0.570415
SSUH2	ENSG00000125046	51066	ssu-2 homolog	5.99619	1.3318	1.3283	1.00264	0.316036	0.570894
PRTFDC1	ENSG00000099256	56952	phosphoribosyl transferase domain containing 1	241.659	-0.315325	0.314572	-1.0024	0.316153	0.571032
OTUD4	ENSG00000164164	54726	OTU deubiquitinase 4	970.458	0.251354	0.250821	1.00212	0.316285	0.57115
FAM185A	ENSG00000222011	222234	family with sequence similarity 185 member A	37.6571	-0.578085	0.576877	-1.00209	0.316298	0.57115
ZNF610	ENSG00000167554	162963	zinc finger protein 610	58.5042	0.639059	0.637851	1.00189	0.316395	0.571252
CCNL1	ENSG00000163660	57018	cyclin L1	1152.59	0.39744	0.396734	1.00178	0.316449	0.571277
ZNF600	ENSG00000189190	162966	zinc finger protein 600	64.2261	0.580353	0.57986	1.00085	0.316899	0.571539
GPSM3	ENSG00000213654	63940	G protein signaling modulator 3	83.895	0.436953	0.436421	1.00122	0.316721	0.571539
GPS2	ENSG00000132522	2874	G protein pathway suppressor 2	836.293	-0.245947	0.245684	-1.00107	0.316792	0.571539
ACAA1	ENSG00000060971	30	acetyl-CoA acyltransferase 1	524.174	-0.295358	0.295135	-1.00075	0.316945	0.571539
NPC2	ENSG00000119655	10577	NPC intracellular cholesterol transporter 2	712.04	-0.469439	0.46909	-1.00074	0.316951	0.571539
GDF6	ENSG00000156466	392255	growth differentiation factor 6	288.36	-0.599359	0.598919	-1.00073	0.316955	0.571539
ZNF860	ENSG00000197385	344787	zinc finger protein 860	14.3253	-0.861356	0.860453	-1.00105	0.316803	0.571539
KLF14	ENSG00000266265	136259	Kruppel like factor 14	10.7145	-1.02648	1.02563	-1.00083	0.316909	0.571539
MAPK10	ENSG00000109339	5602	mitogen-activated protein kinase 10	12.6746	-1.17773	1.17646	-1.00108	0.316788	0.571539
FAM86HP	NA	729375	family with sequence similarity 86, member A pseudogene	66.35	-0.46823	0.467952	-1.00059	0.317023	0.571589
FBXO6	ENSG00000116663	26270	F-box protein 6	108.748	0.559788	0.559908	0.999784	0.317415	0.572078
TADA1	ENSG00000152382	117143	transcriptional adaptor 1	103.099	0.372898	0.372941	0.999884	0.317367	0.572078
WDR37	ENSG00000047056	22884	WD repeat domain 37	318.441	-0.284031	0.284085	-0.99981	0.317402	0.572078
ALPK3	ENSG00000136383	57538	alpha kinase 3	7.01705	1.17666	1.17787	0.998977	0.317806	0.572429
HIATL1	NA	NA	NA	904.669	0.26804	0.26829	0.999069	0.317761	0.572429
BTAF1	ENSG00000095564	9044	B-TFIID TATA-box binding protein associated factor 1	947.6	-0.250226	0.250485	-0.998967	0.317811	0.572429
CXCL12	ENSG00000107562	6387	C-X-C motif chemokine ligand 12	5588.36	-0.593825	0.594318	-0.999172	0.317712	0.572429
TMEM81	ENSG00000174529	388730	transmembrane protein 81	18.2266	-0.972529	0.973241	-0.999269	0.317665	0.572429
MGST2	ENSG00000085871	4258	microsomal glutathione S-transferase 2	51.5746	-0.646723	0.647884	-0.998209	0.318178	0.573018
FAM101B	NA	NA	NA	2621.31	0.626138	0.627494	0.997839	0.318357	0.57317
PXDC1	ENSG00000168994	221749	PX domain containing 1	2002.54	0.431694	0.43276	0.997538	0.318504	0.57317
MYO9B	ENSG00000099331	4650	myosin IXB	2847.86	0.312869	0.313597	0.997677	0.318436	0.57317
MRPS15	ENSG00000116898	64960	mitochondrial ribosomal protein S15	664.214	0.248306	0.248889	0.997657	0.318446	0.57317
BRE	NA	NA	NA	529.001	-0.348192	0.348974	-0.997761	0.318395	0.57317
SNORD38A	ENSG00000202031	94162	small nucleolar RNA, C/D box 38A	6.6445	-1.25118	1.25426	-0.997539	0.318503	0.57317
PPIH	ENSG00000171960	10465	peptidylprolyl isomerase H	177.958	0.346197	0.34712	0.997341	0.318599	0.573196
ZNF623	ENSG00000183309	9831	zinc finger protein 623	417.783	0.270023	0.270731	0.997387	0.318577	0.573196
C17orf89	NA	NA	NA	215.618	0.340401	0.341355	0.997206	0.318665	0.573242
LLGL2	ENSG00000073350	3993	LLGL scribble cell polarity complex component 2	5.61116	1.63546	1.64119	0.996509	0.319003	0.573778
SNHG4	NA	724102	small nucleolar RNA host gene 4	16.9847	0.791482	0.79442	0.996302	0.319103	0.573886
TTTY14	ENSG00000176728	83869	testis-specific transcript, Y-linked 14	24.1789	0.708378	0.711506	0.995604	0.319443	0.574062
WASH3P	NA	374666	WASP family homolog 3, pseudogene	32.6528	0.559822	0.562192	0.995784	0.319355	0.574062
ABHD10	ENSG00000144827	55347	abhydrolase domain containing 10	263.611	0.288168	0.289429	0.995642	0.319424	0.574062
ZBTB22	ENSG00000236104	9278	zinc finger and BTB domain containing 22	277.021	-0.301366	0.30267	-0.99569	0.319401	0.574062
CERK	ENSG00000100422	64781	ceramide kinase	839.838	-0.378989	0.380534	-0.99594	0.319279	0.574062
ABLIM1	ENSG00000099204	3983	actin binding LIM protein 1	380.561	-0.401482	0.403242	-0.995637	0.319427	0.574062
FAM193A	ENSG00000125386	8603	family with sequence similarity 193 member A	843.353	0.263297	0.264513	0.995402	0.319541	0.574165
SLC35C2	ENSG00000080189	51006	solute carrier family 35 member C2	488.447	-0.269252	0.270571	-0.995125	0.319675	0.574262
CD40	ENSG00000101017	958	CD40 molecule	59.3708	-0.608498	0.611434	-0.995198	0.31964	0.574262
BMP8A	ENSG00000183682	353500	bone morphogenetic protein 8a	11.4654	-0.93581	0.940666	-0.994837	0.319815	0.57442
CCDC13	ENSG00000244607	152206	coiled-coil domain containing 13	6.38712	-1.22172	1.22813	-0.994779	0.319844	0.57442
TBCE	ENSG00000284770	6905	tubulin folding cofactor E	253.287	0.356577	0.358565	0.994455	0.320002	0.574558
XRN2	ENSG00000088930	22803	5'-3' exoribonuclease 2	1812.04	-0.229249	0.230527	-0.994456	0.320001	0.574558
RSPO3	ENSG00000146374	84870	R-spondin 3	67.0827	0.894889	0.900088	0.994224	0.320114	0.574618
SIK2	ENSG00000170145	23235	salt inducible kinase 2	746.184	-0.278472	0.280115	-0.994138	0.320156	0.574618
SPAG4	ENSG00000061656	6676	sperm associated antigen 4	20.2229	-0.703663	0.707784	-0.994177	0.320137	0.574618
LSM3	ENSG00000170860	27258	LSM3 homolog, U6 small nuclear RNA and mRNA degradation associated	316.284	-0.415135	0.417631	-0.994024	0.320211	0.574645
PANK1	ENSG00000152782	53354	pantothenate kinase 1	75.9322	0.431144	0.433942	0.993554	0.32044	0.574935
TMEM57	NA	NA	NA	516.955	0.265189	0.266918	0.993526	0.320454	0.574935
TMEM107	ENSG00000179029	84314	transmembrane protein 107	43.057	-0.524996	0.528574	-0.99323	0.320598	0.575049
SPATA25	ENSG00000149634	128497	spermatogenesis associated 25	6.37052	-1.25939	1.26794	-0.993258	0.320584	0.575049
ZNF286B	ENSG00000249459	729288	zinc finger protein 286B (pseudogene)	23.7665	0.661925	0.667586	0.99152	0.321432	0.57525
SH2B2	ENSG00000160999	10603	SH2B adaptor protein 2	27.9956	0.659023	0.664639	0.991551	0.321417	0.57525
POMZP3	ENSG00000146707	22932	POM121 and ZP3 fusion	34.6138	0.61782	0.622821	0.99197	0.321212	0.57525
PSMB8	ENSG00000204264	5696	proteasome 20S subunit beta 8	652.503	0.497903	0.502209	0.991426	0.321478	0.57525
COMMD4	ENSG00000140365	54939	COMM domain containing 4	401.35	0.337852	0.340689	0.991673	0.321357	0.57525
EXOC8	ENSG00000116903	149371	exocyst complex component 8	292.569	0.323036	0.325576	0.992197	0.321101	0.57525
FBRS	ENSG00000156860	64319	fibrosin	1424.04	0.302848	0.305113	0.992576	0.320917	0.57525
PEX13	ENSG00000162928	5194	peroxisomal biogenesis factor 13	356.841	0.291303	0.293524	0.992433	0.320986	0.57525
BCAP31	ENSG00000185825	10134	B cell receptor associated protein 31	1292.27	0.278811	0.281147	0.991691	0.321348	0.57525
ANKRD50	ENSG00000151458	57182	ankyrin repeat domain 50	905.944	-0.283029	0.285323	-0.99196	0.321217	0.57525
MAP3K13	ENSG00000073803	9175	mitogen-activated protein kinase kinase kinase 13	261.985	-0.338517	0.341143	-0.9923	0.321051	0.57525
ISCA2	ENSG00000165898	122961	iron-sulfur cluster assembly 2	122.321	-0.363238	0.366157	-0.992029	0.321184	0.57525
ASB13	ENSG00000196372	79754	ankyrin repeat and SOCS box containing 13	105.395	-0.398269	0.401685	-0.991496	0.321443	0.57525
WDR27	ENSG00000184465	253769	WD repeat domain 27	81.0662	-0.502588	0.506544	-0.992191	0.321105	0.57525
CAPN3	ENSG00000092529	825	calpain 3	106.316	-0.512489	0.516539	-0.992159	0.32112	0.57525
SCNN1D	ENSG00000162572	6339	sodium channel epithelial 1 delta subunit	61.5783	-0.560927	0.565724	-0.991521	0.321431	0.57525
PHF7	ENSG00000010318	51533	PHD finger protein 7	55.764	-0.625113	0.630102	-0.992082	0.321157	0.57525
DUSP8	ENSG00000184545	1850	dual specificity phosphatase 8	67.6096	-0.653537	0.658356	-0.992681	0.320866	0.57525
LINC01003	ENSG00000261455	100128822	long intergenic non-protein coding RNA 1003	20.9862	-0.809794	0.815677	-0.992787	0.320814	0.57525
RAB33A	ENSG00000134594	9363	RAB33A, member RAS oncogene family	25.1837	0.849123	0.857032	0.990772	0.321797	0.575329
ZNF121	ENSG00000197961	7675	zinc finger protein 121	94.5445	0.453658	0.458003	0.990513	0.321924	0.575329
NGLY1	ENSG00000151092	55768	N-glycanase 1	302.433	0.335699	0.338918	0.9905	0.32193	0.575329
CUL4A	ENSG00000139842	8451	cullin 4A	1627.76	-0.247343	0.249591	-0.990992	0.321689	0.575329
SERINC1	ENSG00000111897	57515	serine incorporator 1	3856.33	-0.258642	0.261085	-0.990644	0.321859	0.575329
NDUFB10	ENSG00000140990	4716	NADH:ubiquinone oxidoreductase subunit B10	803.773	-0.278902	0.281576	-0.990504	0.321928	0.575329
PRKCSH	ENSG00000130175	5589	protein kinase C substrate 80K-H	4482.78	-0.297424	0.3003	-0.990426	0.321966	0.575329
ZNF830	ENSG00000198783	91603	zinc finger protein 830	151.028	-0.373795	0.377215	-0.990935	0.321717	0.575329
CYB5RL	ENSG00000215883	606495	cytochrome b5 reductase like	79.4673	-0.456121	0.460437	-0.990627	0.321868	0.575329
SYCP2	ENSG00000196074	10388	synaptonemal complex protein 2	43.1393	-0.541842	0.546996	-0.990577	0.321892	0.575329
PDCD6IPP2	NA	646278	PDCD6IP pseudogene 2	7.16957	-1.57071	1.58534	-0.990773	0.321796	0.575329
FBXL8	ENSG00000135722	55336	F-box and leucine rich repeat protein 8	25.9221	-0.676782	0.683395	-0.990324	0.322016	0.575346
CASP6	ENSG00000138794	839	caspase 6	130.21	-0.361636	0.365229	-0.990162	0.322095	0.575389
TAS1R3	ENSG00000169962	83756	taste 1 receptor member 3	10.881	-0.908284	0.917358	-0.990109	0.322121	0.575389
SDHC	ENSG00000143252	6391	succinate dehydrogenase complex subunit C	366.201	-0.306748	0.309895	-0.989846	0.32225	0.575547
OXLD1	ENSG00000204237	339229	oxidoreductase like domain containing 1	154.262	-0.413657	0.417997	-0.989617	0.322361	0.575674
CCDC181	ENSG00000117477	57821	coiled-coil domain containing 181	10.3686	0.938592	0.948903	0.989134	0.322598	0.575992
MCRS1	ENSG00000187778	10445	microspherule protein 1	619.104	0.27224	0.275243	0.989088	0.32262	0.575992
RASAL2-AS1	ENSG00000224687	100302401	RASAL2 antisense RNA 1	20.4042	0.70204	0.710055	0.988712	0.322804	0.576176
CRIPT	ENSG00000119878	9419	CXXC repeat containing interactor of PDZ3 domain	205.445	-0.316673	0.320268	-0.988773	0.322774	0.576176
ADAM11	ENSG00000073670	4185	ADAM metallopeptidase domain 11	10.4288	-1.11528	1.12828	-0.988477	0.322919	0.576309
TAF5L	ENSG00000135801	27097	TATA-box binding protein associated factor 5 like	362.575	0.363657	0.367972	0.988272	0.323019	0.576411
PLEKHA3	ENSG00000116095	65977	pleckstrin homology domain containing A3	328.358	0.327618	0.331531	0.988195	0.323057	0.576411
BRWD1	ENSG00000185658	54014	bromodomain and WD repeat domain containing 1	617.248	-0.281464	0.284866	-0.988058	0.323124	0.576458
MT1M	ENSG00000205364	4499	metallothionein 1M	5.26472	1.67709	1.69792	0.987735	0.323282	0.576516
RIBC2	ENSG00000128408	26150	RIB43A domain with coiled-coils 2	14.9743	1.06209	1.07513	0.987874	0.323214	0.576516
SCD	ENSG00000099194	6319	stearoyl-CoA desaturase	4058.39	0.461362	0.467381	0.987122	0.323583	0.576516
WDR53	ENSG00000185798	348793	WD repeat domain 53	110.636	0.376629	0.381617	0.986928	0.323678	0.576516
TMA16	ENSG00000198498	55319	translation machinery associated 16 homolog	261.27	0.29528	0.299095	0.987246	0.323522	0.576516
VPS18	ENSG00000104142	57617	VPS18 core subunit of CORVET and HOPS complexes	713.159	0.282674	0.286421	0.986918	0.323683	0.576516
SRSF9	ENSG00000111786	8683	serine and arginine rich splicing factor 9	518.849	-0.264323	0.267745	-0.987218	0.323536	0.576516
PTPN11	ENSG00000179295	5781	protein tyrosine phosphatase non-receptor type 11	3297.37	-0.288128	0.291781	-0.98748	0.323407	0.576516
RPS3	ENSG00000149273	6188	ribosomal protein S3	7024.83	-0.381008	0.385926	-0.987259	0.323516	0.576516
TMEM198	ENSG00000188760	130612	transmembrane protein 198	50.0744	-0.520651	0.527084	-0.987796	0.323253	0.576516
ASB16	ENSG00000161664	92591	ankyrin repeat and SOCS box containing 16	25.4667	-0.726554	0.736184	-0.986918	0.323683	0.576516
LRP1B	ENSG00000168702	53353	LDL receptor related protein 1B	25.9818	-0.766226	0.775983	-0.987426	0.323434	0.576516
MKX-AS1	NA	101929202	MKX antisense RNA 1	8.96889	-1.2031	1.21873	-0.987182	0.323553	0.576516
CASP4	ENSG00000196954	837	caspase 4	879.209	0.344355	0.349082	0.986459	0.323908	0.5767
AMN1	ENSG00000151743	196394	antagonist of mitotic exit network 1 homolog	66.5998	-0.483768	0.490361	-0.986554	0.323861	0.5767
ZNF815P	NA	401303	zinc finger protein 815, pseudogene	12.1484	-1.1612	1.17712	-0.986475	0.3239	0.5767
RPS10	ENSG00000124614	6204	ribosomal protein S10	187.42	-0.463184	0.469612	-0.986312	0.32398	0.576757
ABHD15	ENSG00000168792	116236	abhydrolase domain containing 15	213.226	-0.338977	0.343801	-0.98597	0.324148	0.576911
CADM1	ENSG00000182985	23705	cell adhesion molecule 1	554.209	-0.437702	0.443926	-0.98598	0.324143	0.576911
KCNIP2	ENSG00000120049	30819	potassium voltage-gated channel interacting protein 2	7.19475	-1.13761	1.15412	-0.985693	0.324284	0.57708
IKBKB	ENSG00000104365	3551	inhibitor of nuclear factor kappa B kinase subunit beta	683.601	0.252876	0.256651	0.985294	0.32448	0.577357
LOC100268168	ENSG00000204758	100268168	uncharacterized LOC100268168	35.1656	0.671026	0.681148	0.98514	0.324556	0.57742
MPPE1	ENSG00000154889	65258	metallophosphoesterase 1	109.516	-0.437743	0.444465	-0.984876	0.324685	0.577578
ZNF285	ENSG00000267508	26974	zinc finger protein 285	36.3449	0.616095	0.625964	0.984234	0.325	0.577715
CDR1	ENSG00000184258	1038	cerebellar degeneration related protein 1	59.2439	0.608353	0.617944	0.984479	0.32488	0.577715
CNNM1	ENSG00000119946	26507	cyclin and CBS domain divalent metal cation transport mediator 1	196.78	0.535446	0.543964	0.984342	0.324947	0.577715
SMARCAL1	ENSG00000138375	50485	SWI/SNF related, matrix associated, actin dependent regulator of chromatin, subfamily a like 1	563.159	0.267121	0.27139	0.984271	0.324983	0.577715
DICER1	ENSG00000100697	23405	dicer 1, ribonuclease III	920.601	-0.288317	0.29287	-0.984454	0.324892	0.577715
ANXA2P1	NA	303	annexin A2 pseudogene 1	7.48948	-1.03443	1.05101	-0.984225	0.325005	0.577715
SH3D19	ENSG00000109686	152503	SH3 domain containing 19	1773.67	-0.261843	0.266081	-0.984074	0.325079	0.577774
KIAA0754	ENSG00000127603	643314	KIAA0754	846.13	-0.31988	0.325153	-0.983783	0.325222	0.577956
TTC12	ENSG00000149292	54970	tetratricopeptide repeat domain 12	132.617	-0.392275	0.398838	-0.983547	0.325338	0.57809
SNORA63	ENSG00000200320	6043	small nucleolar RNA, H/ACA box 63	5.25011	1.5089	1.53484	0.983097	0.32556	0.578164
LINC00987	ENSG00000237248	100499405	long intergenic non-protein coding RNA 987	8.97975	1.092	1.11057	0.983278	0.32547	0.578164
RBX1	ENSG00000100387	9978	ring-box 1	329.83	0.319642	0.325134	0.983107	0.325555	0.578164
KAT7	ENSG00000136504	11143	lysine acetyltransferase 7	600.491	0.256096	0.260496	0.983109	0.325554	0.578164
TNFSF18	ENSG00000120337	8995	TNF superfamily member 18	29.9171	-1.1036	1.12262	-0.983051	0.325582	0.578164
TSPAN10	ENSG00000182612	83882	tetraspanin 10	58.3157	0.56845	0.578371	0.982846	0.325683	0.57827
ARSA	ENSG00000100299	410	arylsulfatase A	760.39	-0.330038	0.33583	-0.982753	0.325729	0.57828
PARTICL	ENSG00000286532	100630918	promoter of MAT2A antisense radiation-induced circulating long non-coding RNA	12.7125	-1.02947	1.04773	-0.982576	0.325816	0.578362
SMARCC1	ENSG00000173473	6599	SWI/SNF related, matrix associated, actin dependent regulator of chromatin subfamily c member 1	1656.75	-0.30868	0.314227	-0.982347	0.325929	0.578418
ZNF618	ENSG00000157657	114991	zinc finger protein 618	611.648	-0.3423	0.348439	-0.982381	0.325912	0.578418
CEP76	ENSG00000101624	79959	centrosomal protein 76	87.3848	0.466919	0.475698	0.981545	0.326324	0.578774
EFCAB2	ENSG00000203666	84288	EF-hand calcium binding domain 2	108.133	0.412819	0.420463	0.981821	0.326188	0.578774
CBLL1	ENSG00000105879	79872	Cbl proto-oncogene like 1	592.726	0.269309	0.274362	0.981581	0.326306	0.578774
EHMT2	ENSG00000204371	10919	euchromatic histone lysine methyltransferase 2	877.19	-0.27842	0.283607	-0.981709	0.326243	0.578774
POLR2J3	ENSG00000168255	548644	RNA polymerase II subunit J3	50.3371	-0.631251	0.643131	-0.981528	0.326332	0.578774
ZHX3	ENSG00000174306	23051	zinc fingers and homeoboxes 3	1985.56	-0.270834	0.275974	-0.981374	0.326409	0.578837
IGSF8	ENSG00000162729	93185	immunoglobulin superfamily member 8	318.008	-0.274813	0.280087	-0.981169	0.32651	0.578929
ZNF283	ENSG00000167637	284349	zinc finger protein 283	65.5013	-0.434029	0.442389	-0.981103	0.326542	0.578929
KDM5C	ENSG00000126012	8242	lysine demethylase 5C	1828.52	0.220344	0.224665	0.980764	0.326709	0.579154
PLEKHJ1	ENSG00000104886	55111	pleckstrin homology domain containing J1	250.235	0.346973	0.353815	0.980663	0.326759	0.579169
DNAJC8	ENSG00000126698	22826	DnaJ heat shock protein family (Hsp40) member C8	1615.69	-0.285695	0.291512	-0.980045	0.327064	0.579565
ZNF581	ENSG00000171425	51545	zinc finger protein 581	207.594	-0.441656	0.450624	-0.9801	0.327037	0.579565
BBIP1	ENSG00000214413	92482	BBSome interacting protein 1	164.795	-0.348326	0.355508	-0.979797	0.327186	0.579638
TMEM117	ENSG00000139173	84216	transmembrane protein 117	175.75	-0.362462	0.369928	-0.979818	0.327176	0.579638
OSBPL8	ENSG00000091039	114882	oxysterol binding protein like 8	1650.37	0.24752	0.252769	0.979236	0.327464	0.580057
ZYG11B	ENSG00000162378	79699	zyg-11 family member B, cell cycle regulator	1011.48	-0.321841	0.32875	-0.978985	0.327587	0.580204
USP34	ENSG00000115464	9736	ubiquitin specific peptidase 34	2490.56	-0.288593	0.295226	-0.977531	0.328306	0.581406
OTUB1	ENSG00000167770	55611	OTU deubiquitinase, ubiquitin aldehyde binding 1	1028.84	0.25707	0.263057	0.977242	0.328449	0.581514
CTSH	ENSG00000103811	1512	cathepsin H	28.128	-0.812498	0.831412	-0.97725	0.328446	0.581514
LOC101929705	ENSG00000237686	101929705	uncharacterized LOC101929705	7.30548	1.22978	1.25872	0.977006	0.328566	0.581649
RHPN1	ENSG00000158106	114822	rhophilin Rho GTPase binding protein 1	7.00725	-1.18578	1.21386	-0.976872	0.328632	0.581694
TEX29	ENSG00000153495	121793	testis expressed 29	17.3831	-1.01938	1.04363	-0.976765	0.328686	0.581716
HCP5	ENSG00000206337	10866	HLA complex P5	68.6247	0.615773	0.630588	0.976505	0.328814	0.581871
RGS4	ENSG00000117152	5999	regulator of G protein signaling 4	1205.88	0.595786	0.610723	0.975542	0.329291	0.582389
MRPL54	ENSG00000183617	116541	mitochondrial ribosomal protein L54	199.863	0.307845	0.315576	0.975502	0.329311	0.582389
NSUN4	ENSG00000117481	387338	NOP2/Sun RNA methyltransferase 4	324.417	0.287537	0.294678	0.975769	0.329179	0.582389
FUNDC2	ENSG00000165775	65991	FUN14 domain containing 2	341.51	-0.283542	0.290629	-0.975617	0.329254	0.582389
RPS11	ENSG00000142534	6205	ribosomal protein S11	9112.67	-0.39223	0.402056	-0.975561	0.329282	0.582389
PPP2R3C	ENSG00000092020	55012	protein phosphatase 2 regulatory subunit B''gamma	263.415	0.301901	0.30953	0.975356	0.329384	0.582444
ZBTB1	ENSG00000126804	22890	zinc finger and BTB domain containing 1	614.078	-0.263238	0.270054	-0.974762	0.329678	0.582893
BMPR1B	ENSG00000138696	658	bone morphogenetic protein receptor type 1B	27.1356	0.876194	0.899272	0.974337	0.329889	0.583121
CNPY3	ENSG00000137161	10695	canopy FGF signaling regulator 3	466.411	0.252234	0.258871	0.974362	0.329877	0.583121
GOSR1	ENSG00000108587	9527	golgi SNAP receptor complex member 1	657.349	0.266264	0.273361	0.974036	0.330038	0.58324
RWDD4	ENSG00000182552	201965	RWD domain containing 4	134.485	-0.363849	0.373533	-0.974074	0.33002	0.58324
ZNF582-AS1	ENSG00000267454	386758	ZNF582 antisense RNA 1 (head to head)	47.454	0.629739	0.646738	0.973716	0.330197	0.583448
YIPF6	ENSG00000181704	286451	Yip1 domain family member 6	546.737	0.282683	0.2904	0.973427	0.330341	0.583597
LOH12CR2	ENSG00000205791	503693	loss of heterozygosity, 12, chromosomal region 2	8.47711	-0.977724	1.00446	-0.973382	0.330364	0.583597
GAS2L1	ENSG00000185340	10634	growth arrest specific 2 like 1	412.611	0.374457	0.384822	0.973067	0.33052	0.583801
CENPW	ENSG00000203760	387103	centromere protein W	59.8889	0.798489	0.820784	0.972837	0.330634	0.583931
CD226	ENSG00000150637	10666	CD226 molecule	6.12542	-1.26676	1.30273	-0.972395	0.330854	0.584246
OSBP2	ENSG00000184792	23762	oxysterol binding protein 2	38.0056	0.678958	0.698584	0.971906	0.331097	0.584603
RASA1	ENSG00000145715	5921	RAS p21 protein activator 1	1186.94	0.276604	0.284626	0.971816	0.331142	0.58461
TPI1P2	ENSG00000230359	286016	triosephosphate isomerase 1 pseudogene 2	14.8751	0.973941	1.00232	0.971685	0.331207	0.584652
MFSD10	ENSG00000109736	10227	major facilitator superfamily domain containing 10	675.084	0.248203	0.255476	0.971532	0.331283	0.584714
GCSAM	ENSG00000174500	257144	germinal center associated signaling and motility	6.67733	1.17465	1.20941	0.971259	0.331419	0.584784
FLOT1	ENSG00000137312	10211	flotillin 1	2977.22	-0.25752	0.265155	-0.971205	0.331446	0.584784
RBBP4	ENSG00000162521	5928	RB binding protein 4, chromatin remodeling factor	815.012	-0.306464	0.315531	-0.971264	0.331417	0.584784
GCKR	ENSG00000084734	2646	glucokinase regulator	6.50123	1.44682	1.49025	0.970856	0.33162	0.584974
TMEM182	ENSG00000170417	130827	transmembrane protein 182	27.7958	0.651004	0.670675	0.97067	0.331713	0.584974
ME1	ENSG00000065833	4199	malic enzyme 1	799.82	0.416328	0.428974	0.970522	0.331786	0.584974
RNASEH2B	ENSG00000136104	79621	ribonuclease H2 subunit B	214.589	0.322198	0.332005	0.970461	0.331817	0.584974
NDUFS7	ENSG00000115286	374291	NADH:ubiquinone oxidoreductase core subunit S7	345.369	0.285365	0.294066	0.970411	0.331842	0.584974
NPR2	ENSG00000159899	4882	natriuretic peptide receptor 2	676.362	-0.313034	0.322521	-0.970585	0.331755	0.584974
ZNF567	ENSG00000189042	163081	zinc finger protein 567	108.67	-0.3699	0.381115	-0.970574	0.33176	0.584974
TMEM136	NA	NA	NA	170.152	-0.384943	0.396725	-0.970304	0.331895	0.584996
LRRC69	ENSG00000214954	100130742	leucine rich repeat containing 69	7.13485	1.27933	1.3189	0.970001	0.332046	0.585087
CTSS	ENSG00000163131	1520	cathepsin S	33.7171	1.12732	1.16257	0.969679	0.332206	0.585087
ALG13	ENSG00000101901	79868	ALG13 UDP-N-acetylglucosaminyltransferase subunit	346.494	0.320774	0.330888	0.969433	0.332329	0.585087
SLC16A3	ENSG00000141526	9123	solute carrier family 16 member 3	2386.24	0.294246	0.30346	0.969639	0.332226	0.585087
DUS1L	ENSG00000169718	64118	dihydrouridine synthase 1 like	491.854	0.278014	0.286774	0.969453	0.332319	0.585087
ATP5D	NA	NA	NA	664.012	0.265347	0.273523	0.97011	0.331992	0.585087
TBRG1	ENSG00000154144	84897	transforming growth factor beta regulator 1	793.741	-0.270976	0.279537	-0.969377	0.332357	0.585087
ZNF229	ENSG00000278318	7772	zinc finger protein 229	186.653	-0.293607	0.302872	-0.969409	0.332341	0.585087
GOLM1	ENSG00000135052	51280	golgi membrane protein 1	1041.12	-0.399094	0.411655	-0.969488	0.332302	0.585087
A1BG	ENSG00000121410	1	alpha-1-B glycoprotein	99.8846	-0.445091	0.459054	-0.969583	0.332254	0.585087
FAM86B2	ENSG00000145002	653333	family with sequence similarity 86 member B2	6.78841	1.25614	1.29598	0.969257	0.332417	0.58512
CCDC81	ENSG00000149201	60494	coiled-coil domain containing 81	16.7702	0.991856	1.02393	0.968675	0.332707	0.585414
RAB2A	ENSG00000104388	5862	RAB2A, member RAS oncogene family	1827.02	-0.264315	0.272841	-0.968751	0.332669	0.585414
DNAH10	ENSG00000197653	196385	dynein axonemal heavy chain 10	53.4581	-0.51133	0.527846	-0.968712	0.332689	0.585414
SETD6	ENSG00000103037	79918	SET domain containing 6, protein lysine methyltransferase	84.6286	0.422284	0.436132	0.968247	0.332921	0.585664
GATAD2A	ENSG00000167491	54815	GATA zinc finger domain containing 2A	1597.85	0.305212	0.315228	0.968226	0.332932	0.585664
GEMIN4	ENSG00000179409	50628	gem nuclear organelle associated protein 4	364.402	0.37195	0.384371	0.967687	0.333201	0.585993
TMEM120B	ENSG00000188735	144404	transmembrane protein 120B	254.616	0.336679	0.347913	0.96771	0.333189	0.585993
KIAA0020	NA	NA	NA	714.267	0.326442	0.337385	0.967565	0.333262	0.586027
ACVR2B-AS1	ENSG00000229589	100128640	ACVR2B antisense RNA 1	10.02	-0.953809	0.98592	-0.967431	0.333329	0.586072
ACTL6A	ENSG00000136518	86	actin like 6A	476.574	0.307701	0.318147	0.967166	0.333461	0.586233
VCPIP1	ENSG00000175073	80124	valosin containing protein interacting protein 1	578.17	0.265132	0.274162	0.967064	0.333512	0.58625
KCNE4	ENSG00000152049	23704	potassium voltage-gated channel subfamily E regulatory subunit 4	248.89	0.411699	0.42582	0.96684	0.333624	0.586375
ZNF365	ENSG00000138311	22891	zinc finger protein 365	107.267	0.561662	0.580992	0.966728	0.33368	0.5864
NLRC4	ENSG00000091106	58484	NLR family CARD domain containing 4	7.35546	1.18495	1.22599	0.96652	0.333784	0.586511
ZNF703	ENSG00000183779	80139	zinc finger protein 703	899.034	-0.268532	0.277949	-0.966123	0.333983	0.586788
GBA2	ENSG00000070610	57704	glucosylceramidase beta 2	543.837	0.249699	0.258504	0.965938	0.334075	0.586878
TVP23C	ENSG00000175106	201158	trans-golgi network vesicle protein 23 homolog C	40.6684	-0.562005	0.581969	-0.965696	0.334196	0.587018
XPNPEP1	ENSG00000108039	7511	X-prolyl aminopeptidase 1	726.573	-0.260176	0.26946	-0.965546	0.334272	0.587078
VSIG10L	ENSG00000186806	147645	V-set and immunoglobulin domain containing 10 like	49.942	0.658302	0.681855	0.965458	0.334315	0.587082
ZNF641	ENSG00000167528	121274	zinc finger protein 641	240.155	0.328806	0.34065	0.965232	0.334429	0.587101
ELP2	ENSG00000134759	55250	elongator acetyltransferase complex subunit 2	686.304	-0.251635	0.260715	-0.96517	0.33446	0.587101
SUMO3	ENSG00000184900	6612	small ubiquitin like modifier 3	1339.67	-0.264915	0.274431	-0.965325	0.334382	0.587101
FAM86EP	ENSG00000251669	348926	family with sequence similarity 86, member A pseudogene	46.602	-0.519304	0.538079	-0.965108	0.334491	0.587101
PSRC1	ENSG00000134222	84722	proline and serine rich coiled-coil 1	184.002	0.616932	0.639306	0.965002	0.334544	0.587121
LRRC8A	ENSG00000136802	56262	leucine rich repeat containing 8 VRAC subunit A	1359.95	0.31877	0.330407	0.964779	0.334656	0.587245
SDAD1	ENSG00000198301	55153	SDA1 domain containing 1	816.592	0.281919	0.292276	0.964563	0.334764	0.587363
YWHAQ	ENSG00000134308	10971	tyrosine 3-monooxygenase/tryptophan 5-monooxygenase activation protein theta	4409.37	0.221911	0.230173	0.964107	0.334992	0.587691
BAG4	ENSG00000156735	9530	BCL2 associated athanogene 4	376.088	-0.268508	0.27884	-0.962945	0.335575	0.588569
SEPT10	NA	NA	NA	1513.34	-0.27161	0.282038	-0.963025	0.335535	0.588569
GTF2A1	ENSG00000165417	2957	general transcription factor IIA subunit 1	798.127	0.295787	0.307318	0.962479	0.335809	0.588849
ANKFY1	ENSG00000185722	51479	ankyrin repeat and FYVE domain containing 1	1741.68	0.287124	0.298323	0.962462	0.335818	0.588849
MFSD8	ENSG00000164073	256471	major facilitator superfamily domain containing 8	181.38	0.309867	0.322103	0.96201	0.336044	0.589029
PRPF6	ENSG00000101161	24148	pre-mRNA processing factor 6	1412.41	-0.217811	0.226399	-0.962066	0.336016	0.589029
SERPINB9	ENSG00000170542	5272	serpin family B member 9	98.7169	-0.552963	0.574718	-0.962147	0.335976	0.589029
TAMM41	ENSG00000144559	132001	TAM41 mitochondrial translocator assembly and maintenance homolog	119.076	0.394717	0.41034	0.961925	0.336087	0.589032
SNX6	ENSG00000129515	58533	sorting nexin 6	1160.46	-0.25514	0.265262	-0.961842	0.336129	0.589032
CLIP4	ENSG00000115295	79745	CAP-Gly domain containing linker protein family member 4	1126.61	-0.273324	0.284273	-0.961487	0.336307	0.5892
ZNF221	ENSG00000159905	7638	zinc finger protein 221	44.5923	-0.605933	0.630181	-0.961523	0.336289	0.5892
PANK3	ENSG00000120137	79646	pantothenate kinase 3	419.73	0.330745	0.344075	0.961257	0.336423	0.58933
C19orf12	ENSG00000131943	83636	chromosome 19 open reading frame 12	443.367	0.256381	0.26684	0.960805	0.33665	0.589656
DNM1L	ENSG00000087470	10059	dynamin 1 like	1352.36	0.290765	0.3027	0.960573	0.336767	0.589788
SLC33A1	ENSG00000169359	9197	solute carrier family 33 member 1	550.985	0.293034	0.305095	0.960468	0.33682	0.589807
SLC25A38	ENSG00000144659	54977	solute carrier family 25 member 38	379.811	0.315587	0.328654	0.96024	0.336934	0.589854
SMG8	ENSG00000167447	55181	SMG8 nonsense mediated mRNA decay factor	360.664	0.26344	0.274361	0.960196	0.336957	0.589854
ACADM	ENSG00000117054	34	acyl-CoA dehydrogenase medium chain	388.247	-0.265717	0.27674	-0.960167	0.336971	0.589854
CNOT6	ENSG00000113300	57472	CCR4-NOT transcription complex subunit 6	419.546	0.277035	0.288692	0.959618	0.337247	0.590121
ARL6IP4	ENSG00000182196	51329	ADP ribosylation factor like GTPase 6 interacting protein 4	1266.05	-0.230223	0.239877	-0.959754	0.337179	0.590121
PHLPP1	ENSG00000081913	23239	PH domain and leucine rich repeat protein phosphatase 1	209.256	-0.534783	0.557263	-0.95966	0.337226	0.590121
DGAT2	ENSG00000062282	84649	diacylglycerol O-acyltransferase 2	8.86042	1.30162	1.35825	0.958307	0.337908	0.59104
ACYP2	ENSG00000170634	98	acylphosphatase 2	75.3817	0.486711	0.507919	0.958246	0.337939	0.59104
SCRN2	ENSG00000141295	90507	secernin 2	235.869	-0.421807	0.440169	-0.958285	0.337919	0.59104
FGF11	ENSG00000161958	2256	fibroblast growth factor 11	19.8603	-0.804543	0.839499	-0.958361	0.337881	0.59104
SET	ENSG00000119335	6418	SET nuclear proto-oncogene	4084.73	-0.21231	0.22162	-0.957989	0.338068	0.591194
TBCC	ENSG00000124659	6903	tubulin folding cofactor C	350.253	0.279522	0.291869	0.957696	0.338216	0.591379
CDC34	ENSG00000099804	997	cell division cycle 34	556.41	0.273139	0.285271	0.957474	0.338328	0.591503
LAT	ENSG00000213658	27040	linker for activation of T cells	91.4272	-0.551642	0.576368	-0.957101	0.338516	0.591759
MPP3	ENSG00000161647	4356	membrane palmitoylated protein 3	95.002	0.453418	0.473885	0.95681	0.338663	0.591762
COQ9	ENSG00000088682	57017	coenzyme Q9	506.545	0.326776	0.34156	0.956715	0.338711	0.591762
SCAMP4	ENSG00000227500	113178	secretory carrier membrane protein 4	982.727	-0.257788	0.26939	-0.95693	0.338603	0.591762
XPC	ENSG00000154767	7508	XPC complex subunit, DNA damage recognition and repair factor	1834.25	-0.307023	0.320901	-0.956752	0.338692	0.591762
SPA17	ENSG00000064199	53340	sperm autoantigenic protein 17	53.4429	-0.440404	0.460343	-0.956687	0.338725	0.591762
SLC39A8	ENSG00000138821	64116	solute carrier family 39 member 8	39.5537	-0.759622	0.794103	-0.956578	0.33878	0.591784
WEE2-AS1	ENSG00000228775	285962	WEE2 antisense RNA 1	19.7936	-0.795793	0.831987	-0.956496	0.338822	0.591784
RCAN3	ENSG00000117602	11123	RCAN family member 3	193.889	0.471274	0.492862	0.956198	0.338972	0.591975
NHSL2	ENSG00000204131	340527	NHS like 2	48.286	-0.569416	0.595667	-0.95593	0.339107	0.592139
MED10	ENSG00000133398	84246	mediator complex subunit 10	362.019	0.278747	0.291646	0.955773	0.339187	0.592205
SPR	ENSG00000116096	6697	sepiapterin reductase	162.305	-0.356894	0.373611	-0.955253	0.33945	0.592591
ADPRH	ENSG00000144843	141	ADP-ribosylarginine hydrolase	88.1793	0.477306	0.499901	0.954802	0.339678	0.592744
ZNF140	ENSG00000196387	7699	zinc finger protein 140	199.318	0.336274	0.352212	0.954751	0.339704	0.592744
TMEM115	ENSG00000126062	11070	transmembrane protein 115	1093.66	-0.220081	0.230508	-0.954767	0.339696	0.592744
DNAJC7	ENSG00000168259	7266	DnaJ heat shock protein family (Hsp40) member C7	947.191	-0.243464	0.254955	-0.954926	0.339615	0.592744
ZNF879	ENSG00000234284	345462	zinc finger protein 879	58.7391	0.462838	0.484885	0.954532	0.339815	0.592817
PRKAG2	ENSG00000106617	51422	protein kinase AMP-activated non-catalytic subunit gamma 2	294.987	-0.314903	0.329913	-0.954503	0.339829	0.592817
MOK	ENSG00000080823	5891	MOK protein kinase	159.574	0.36245	0.379784	0.95436	0.339901	0.592871
PLAC8	ENSG00000145287	51316	placenta associated 8	15.8273	-0.78354	0.821132	-0.954219	0.339973	0.592922
SNX2	ENSG00000205302	6643	sorting nexin 2	1012.22	-0.323648	0.339222	-0.95409	0.340038	0.592963
FBXW4	ENSG00000107829	6468	F-box and WD repeat domain containing 4	479.497	0.338019	0.354461	0.953613	0.34028	0.59324
LINC00654	ENSG00000205181	149837	long intergenic non-protein coding RNA 654	93.0214	-0.446647	0.468341	-0.95368	0.340246	0.59324
DBIL5P	ENSG00000231784	100131454	diazepam binding inhibitor-like 5, pseudogene	10.4574	0.882833	0.926068	0.953314	0.340431	0.593359
NAT6	NA	NA	NA	113.703	-0.400253	0.419835	-0.953357	0.340409	0.593359
ATP5G2	NA	NA	NA	1306.14	-0.247474	0.259626	-0.953196	0.340491	0.59339
FBXO22	ENSG00000167196	26263	F-box protein 22	301.408	0.361432	0.379522	0.952336	0.340927	0.594075
TNRC6B	ENSG00000100354	23112	trinucleotide repeat containing adaptor 6B	845.311	-0.319747	0.335779	-0.952256	0.340967	0.594075
AP1B1	ENSG00000100280	162	adaptor related protein complex 1 subunit beta 1	1814.53	0.330881	0.347633	0.951811	0.341193	0.594323
CHST10	ENSG00000115526	9486	carbohydrate sulfotransferase 10	155.862	-0.375068	0.39403	-0.951876	0.34116	0.594323
SNORD32A	ENSG00000201675	26819	small nucleolar RNA, C/D box 32A	7.07175	1.36626	1.43599	0.951442	0.34138	0.594357
BSN	ENSG00000164061	8927	bassoon presynaptic cytomatrix protein	16.3334	0.952194	1.0014	0.950867	0.341672	0.594357
LOC100288181	NA	NA	NA	19.7729	0.751591	0.790318	0.950998	0.341605	0.594357
GDI1	ENSG00000203879	2664	GDP dissociation inhibitor 1	2251.49	0.299176	0.314454	0.951414	0.341394	0.594357
MRS2	ENSG00000124532	57380	magnesium transporter MRS2	240.462	0.290491	0.305275	0.95157	0.341315	0.594357
TRIP10	ENSG00000125733	9322	thyroid hormone receptor interactor 10	1063.47	-0.240813	0.253175	-0.95117	0.341518	0.594357
GUK1	ENSG00000143774	2987	guanylate kinase 1	1078.98	-0.252654	0.265507	-0.95159	0.341305	0.594357
VPS13D	ENSG00000048707	55187	vacuolar protein sorting 13 homolog D	1147.77	-0.313642	0.329707	-0.951277	0.341464	0.594357
TSPAN31	ENSG00000135452	6302	tetraspanin 31	217.264	-0.410933	0.432011	-0.951211	0.341497	0.594357
FAM45B	NA	NA	NA	14.3436	-0.84871	0.892547	-0.950886	0.341662	0.594357
UCKL1-AS1	ENSG00000280213	100113386	UCKL1 antisense RNA 1	8.3416	-0.949092	0.997923	-0.951068	0.34157	0.594357
RFNG	ENSG00000169733	5986	RFNG O-fucosylpeptide 3-beta-N-acetylglucosaminyltransferase	548.625	-0.270958	0.284985	-0.95078	0.341716	0.594361
HOMER3	ENSG00000051128	9454	homer scaffold protein 3	1030.04	0.284512	0.29928	0.950655	0.34178	0.594399
ZHX1-C8orf76	ENSG00000259305	100533106	ZHX1-C8orf76 readthrough	5.34694	1.45837	1.53517	0.949973	0.342126	0.594432
ASH1L-AS1	ENSG00000235919	645676	ASH1L antisense RNA 1	7.72857	1.12509	1.18382	0.950396	0.341911	0.594432
LOC100130417	NA	NA	NA	54.2003	0.781367	0.822332	0.950184	0.342019	0.594432
RMI1	ENSG00000178966	80010	RecQ mediated genome instability 1	208.97	0.339284	0.357184	0.949885	0.342171	0.594432
COX7A2L	ENSG00000115944	9167	cytochrome c oxidase subunit 7A2 like	944.007	-0.241537	0.254273	-0.949913	0.342156	0.594432
RBM4	ENSG00000173933	5936	RNA binding motif protein 4	185.4	-0.314959	0.331433	-0.950294	0.341963	0.594432
PFKFB2	ENSG00000123836	5208	6-phosphofructo-2-kinase/fructose-2,6-biphosphatase 2	110.297	-0.379865	0.399735	-0.950291	0.341964	0.594432
GRASP	ENSG00000161835	160622	general receptor for phosphoinositides 1 associated scaffold protein	52.188	-0.606557	0.638618	-0.949796	0.342216	0.594432
LOC100507002	NA	100507002	uncharacterized LOC100507002	8.86013	-1.03233	1.08687	-0.949812	0.342208	0.594432
N4BP2L2-IT2	ENSG00000281026	116828	N4BPL2 intronic transcript 2	7.12389	-1.21847	1.28284	-0.94982	0.342204	0.594432
NEK11	ENSG00000114670	79858	NIMA related kinase 11	97.0361	0.543162	0.572047	0.949507	0.342363	0.594506
WARS	NA	NA	NA	4580.62	0.247249	0.260382	0.949562	0.342335	0.594506
C11orf24	ENSG00000171067	53838	chromosome 11 open reading frame 24	1403.65	-0.315169	0.331944	-0.949465	0.342384	0.594506
ITIH4	ENSG00000055955	3700	inter-alpha-trypsin inhibitor heavy chain 4	17.2932	-0.884611	0.932241	-0.948907	0.342668	0.594927
MIR22HG	ENSG00000186594	84981	MIR22 host gene	853.165	-0.33015	0.347961	-0.948813	0.342716	0.594937
TTC9C	ENSG00000162222	283237	tetratricopeptide repeat domain 9C	277.036	0.290366	0.30614	0.948476	0.342887	0.595163
TMPRSS9	ENSG00000178297	360200	transmembrane serine protease 9	10.4772	-1.00967	1.06462	-0.948391	0.34293	0.595165
DNAJC13	ENSG00000138246	23317	DnaJ heat shock protein family (Hsp40) member C13	2195.34	-0.230057	0.242665	-0.948046	0.343106	0.595397
USP6NL	ENSG00000148429	9712	USP6 N-terminal like	325.8	0.265276	0.279891	0.947784	0.343239	0.595556
MIPEP	ENSG00000027001	4285	mitochondrial intermediate peptidase	194.528	0.310206	0.327675	0.946688	0.343798	0.595613
SNRPB2	ENSG00000125870	6629	small nuclear ribonucleoprotein polypeptide B2	664.044	0.280712	0.296432	0.946967	0.343655	0.595613
SH3GLB1	ENSG00000097033	51100	SH3 domain containing GRB2 like, endophilin B1	1840.78	-0.229943	0.242883	-0.946723	0.34378	0.595613
DFFA	ENSG00000160049	1676	DNA fragmentation factor subunit alpha	646.972	-0.272057	0.287322	-0.946872	0.343704	0.595613
RGS12	ENSG00000159788	6002	regulator of G protein signaling 12	307.725	-0.280971	0.296722	-0.946916	0.343682	0.595613
EXT1	ENSG00000182197	2131	exostosin glycosyltransferase 1	6711.49	-0.287864	0.303802	-0.947536	0.343366	0.595613
CMTM3	ENSG00000140931	123920	CKLF like MARVEL transmembrane domain containing 3	625.127	-0.300007	0.316909	-0.946666	0.343809	0.595613
ADAL	ENSG00000168803	161823	adenosine deaminase like	128.819	-0.342907	0.362107	-0.946979	0.34365	0.595613
CFAP69	ENSG00000105792	79846	cilia and flagella associated protein 69	51.3502	-0.505581	0.534072	-0.946653	0.343816	0.595613
CMTM1	ENSG00000089505	113540	CKLF like MARVEL transmembrane domain containing 1	30.0135	-0.678448	0.716061	-0.947473	0.343398	0.595613
ZNF32-AS2	ENSG00000230565	414208	ZNF32 antisense RNA 2	12.5657	-0.802435	0.847236	-0.947121	0.343577	0.595613
CNFN	ENSG00000105427	84518	cornifelin	6.23778	-1.09757	1.15875	-0.947205	0.343534	0.595613
SPAG17	ENSG00000155761	200162	sperm associated antigen 17	7.01106	-1.09929	1.16053	-0.947227	0.343523	0.595613
KLHL7	ENSG00000122550	55975	kelch like family member 7	429.12	-0.265372	0.280405	-0.946388	0.343951	0.595774
APPBP2	ENSG00000062725	10513	amyloid beta precursor protein binding protein 2	906.32	-0.246201	0.260312	-0.945792	0.344255	0.596228
ALCAM	ENSG00000170017	214	activated leukocyte cell adhesion molecule	4563.57	0.368902	0.390148	0.945546	0.34438	0.596373
SLC25A24	ENSG00000085491	29957	solute carrier family 25 member 24	827.72	0.304984	0.322592	0.945417	0.344446	0.596414
TRMT12	ENSG00000183665	55039	tRNA methyltransferase 12 homolog	126.537	0.353894	0.374364	0.945321	0.344495	0.596427
ZNF90	ENSG00000213988	7643	zinc finger protein 90	15.3842	0.975238	1.03198	0.945015	0.344651	0.596552
JOSD1	ENSG00000100221	9929	Josephin domain containing 1	960.887	0.231022	0.244453	0.945058	0.344629	0.596552
ACAD9	ENSG00000177646	28976	acyl-CoA dehydrogenase family member 9	546.329	0.270369	0.286179	0.944755	0.344784	0.596709
ARFGAP1	ENSG00000101199	55738	ADP ribosylation factor GTPase activating protein 1	1402.44	-0.214798	0.227455	-0.94435	0.344991	0.596966
STUB1	ENSG00000103266	10273	STIP1 homology and U-box containing protein 1	280.292	-0.280255	0.296786	-0.9443	0.345016	0.596966
ZNRD1-AS1	NA	NA	NA	13.3294	0.942233	0.99809	0.944036	0.345151	0.597099
PRKAB2	ENSG00000131791	5565	protein kinase AMP-activated non-catalytic subunit beta 2	704.097	0.391324	0.414544	0.943986	0.345177	0.597099
RPTOR	ENSG00000141564	57521	regulatory associated protein of MTOR complex 1	937.412	0.232007	0.245814	0.943834	0.345254	0.59716
NLN	ENSG00000123213	57486	neurolysin	785.263	0.409457	0.433918	0.943629	0.345359	0.597164
NCKAP1	ENSG00000061676	10787	NCK associated protein 1	4305.33	0.263945	0.279727	0.943584	0.345382	0.597164
GALNT1	ENSG00000141429	2589	polypeptide N-acetylgalactosaminyltransferase 1	800.619	-0.270719	0.286866	-0.94371	0.345318	0.597164
LOC101928516	ENSG00000223786	101928516	uncharacterized LOC101928516	9.24797	1.58866	1.68381	0.943491	0.34543	0.597174
IER2	ENSG00000160888	9592	immediate early response 2	1855.55	0.334053	0.354138	0.943284	0.345536	0.597206
ZNF629	ENSG00000102870	23361	zinc finger protein 629	845.867	0.22411	0.237578	0.943309	0.345523	0.597206
CRNDE	ENSG00000245694	643911	colorectal neoplasia differentially expressed	104.818	-0.37638	0.399042	-0.943209	0.345574	0.597206
HMGCR	ENSG00000113161	3156	3-hydroxy-3-methylglutaryl-CoA reductase	640.723	0.348734	0.369792	0.943056	0.345652	0.597268
ZNF467	ENSG00000181444	168544	zinc finger protein 467	23.2272	-0.815864	0.865563	-0.942582	0.345895	0.597615
CHAF1B	ENSG00000159259	8208	chromatin assembly factor 1 subunit B	156.871	0.525635	0.557943	0.942095	0.346144	0.597669
RHBDD3	ENSG00000100263	25807	rhomboid domain containing 3	220.81	0.334136	0.354582	0.942338	0.34602	0.597669
PEA15	ENSG00000162734	8682	proliferation and apoptosis adaptor protein 15	13239	0.311638	0.33086	0.941903	0.346242	0.597669
SMAD4	ENSG00000141646	4089	SMAD family member 4	1054.88	0.247289	0.262395	0.942428	0.345974	0.597669
TMEM256	ENSG00000205544	254863	transmembrane protein 256	78.3117	-0.409373	0.434536	-0.942093	0.346145	0.597669
CTSL	ENSG00000135047	1514	cathepsin L	3510.47	-0.526291	0.558664	-0.942053	0.346166	0.597669
HHIP-AS1	ENSG00000248890	646576	HHIP antisense RNA 1	17.6089	-0.881297	0.935693	-0.941865	0.346262	0.597669
PANO1	ENSG00000274897	101927423	proapoptotic nucleolar protein 1	7.73723	-1.06397	1.12959	-0.941904	0.346242	0.597669
MAK16	ENSG00000198042	84549	MAK16 homolog	430.821	0.3213	0.341164	0.941774	0.346308	0.597675
MAPK11	ENSG00000185386	5600	mitogen-activated protein kinase 11	185.481	-0.333472	0.35412	-0.941694	0.346349	0.597675
TULP4	ENSG00000130338	56995	TUB like protein 4	573.16	0.280565	0.297985	0.941542	0.346427	0.597737
CARD6	ENSG00000132357	84674	caspase recruitment domain family member 6	56.5153	0.471565	0.500951	0.941339	0.346531	0.597844
SLC45A4	ENSG00000022567	57210	solute carrier family 45 member 4	126.685	-0.34886	0.370682	-0.94113	0.346638	0.597884
TMEM86B	ENSG00000180089	255043	transmembrane protein 86B	23.2683	-0.745159	0.791712	-0.941199	0.346603	0.597884
KCNAB2	ENSG00000069424	8514	potassium voltage-gated channel subfamily A regulatory beta subunit 2	223.792	0.384414	0.408578	0.940858	0.346778	0.598052
SACS	ENSG00000151835	26278	sacsin molecular chaperone	2499.31	0.369221	0.392507	0.940671	0.346873	0.598144
ZNF324B	ENSG00000249471	388569	zinc finger protein 324B	64.3232	0.531343	0.565041	0.940362	0.347032	0.598217
NUDT22	ENSG00000149761	84304	nudix hydrolase 22	256.846	0.306289	0.325721	0.940343	0.347042	0.598217
LRRC75A	ENSG00000181350	388341	leucine rich repeat containing 75A	19.4169	-0.753573	0.801259	-0.940486	0.346968	0.598217
PIP4K2A	ENSG00000150867	5305	phosphatidylinositol-5-phosphate 4-kinase type 2 alpha	865.409	0.319709	0.340104	0.940033	0.3472	0.598419
KCTD1	ENSG00000134504	284252	potassium channel tetramerization domain containing 1	278.673	0.396719	0.422128	0.939807	0.347317	0.598474
WBSCR22	NA	NA	NA	526.892	0.253785	0.270024	0.939858	0.34729	0.598474
ERICH1	ENSG00000104714	157697	glutamate rich 1	231.373	-0.278858	0.296761	-0.939674	0.347385	0.598512
NRIP2	ENSG00000053702	83714	nuclear receptor interacting protein 2	9.97444	-1.09748	1.16803	-0.9396	0.347423	0.598512
ZFP90	ENSG00000184939	146198	ZFP90 zinc finger protein	607.172	-0.35991	0.383253	-0.939093	0.347683	0.598888
RCC2	ENSG00000179051	55920	regulator of chromosome condensation 2	1074.7	0.312071	0.332405	0.938827	0.347819	0.59905
SRSF1	ENSG00000136450	6426	serine and arginine rich splicing factor 1	2404.66	0.341923	0.364305	0.938564	0.347955	0.599193
ZNF260	ENSG00000254004	339324	zinc finger protein 260	379.983	0.275601	0.29366	0.938502	0.347986	0.599193
MRPL53	ENSG00000204822	116540	mitochondrial ribosomal protein L53	333.824	0.284432	0.303212	0.938061	0.348213	0.599511
LOC388849	NA	NA	NA	9.69591	1.07731	1.14866	0.937886	0.348303	0.599593
SP3	ENSG00000172845	6670	Sp3 transcription factor	1347.53	0.23635	0.252082	0.937591	0.348455	0.599604
ARSK	ENSG00000164291	153642	arylsulfatase family member K	290.04	-0.328003	0.349777	-0.937749	0.348374	0.599604
GPR161	ENSG00000143147	23432	G protein-coupled receptor 161	483.197	-0.364631	0.388874	-0.937658	0.34842	0.599604
CACNG7	ENSG00000105605	59284	calcium voltage-gated channel auxiliary subunit gamma 7	15.6855	-0.758962	0.80952	-0.937546	0.348478	0.599604
C14orf142	NA	NA	NA	70.8908	0.449559	0.479748	0.937073	0.348721	0.59972
DLEU1	ENSG00000176124	10301	deleted in lymphocytic leukemia 1	101.065	0.430331	0.459195	0.937142	0.348686	0.59972
CLCN6	ENSG00000011021	1185	chloride voltage-gated channel 6	411.817	0.411059	0.438659	0.937081	0.348717	0.59972
MKNK2	ENSG00000099875	2872	MAPK interacting serine/threonine kinase 2	1051.76	-0.291744	0.311311	-0.937145	0.348684	0.59972
CCDC69	ENSG00000198624	26112	coiled-coil domain containing 69	41.4365	-0.804092	0.85815	-0.937006	0.348755	0.59972
LOC100507437	ENSG00000251602	100507437	uncharacterized LOC100507437	29.1696	-0.627918	0.670357	-0.936693	0.348916	0.599924
KIAA1875	NA	NA	NA	6.75447	-1.13881	1.21612	-0.936424	0.349055	0.60009
ARL6IP1	ENSG00000170540	23204	ADP ribosylation factor like GTPase 6 interacting protein 1	1007.03	0.399467	0.426694	0.936191	0.349175	0.600199
LINC01278	ENSG00000235437	92249	long intergenic non-protein coding RNA 1278	472.289	-0.409203	0.437119	-0.936136	0.349203	0.600199
ZBTB39	ENSG00000166860	9880	zinc finger and BTB domain containing 39	162.914	0.357073	0.381686	0.935515	0.349523	0.600677
KRT16	ENSG00000186832	3868	keratin 16	16.5084	1.135	1.21412	0.934837	0.349872	0.60094
NME6	ENSG00000172113	10201	NME/NM23 nucleoside diphosphate kinase 6	271.638	0.338539	0.362047	0.935069	0.349753	0.60094
ANKRD54	ENSG00000100124	129138	ankyrin repeat domain 54	325.495	0.3064	0.327768	0.934808	0.349887	0.60094
APOOL	ENSG00000155008	139322	apolipoprotein O like	371.896	0.262893	0.281187	0.93494	0.349819	0.60094
GAK	ENSG00000178950	2580	cyclin G associated kinase	1082.52	0.235178	0.251551	0.934912	0.349833	0.60094
PRPSAP2	ENSG00000141127	5636	phosphoribosyl pyrophosphate synthetase associated protein 2	189.222	0.391381	0.418988	0.934109	0.350247	0.601486
XRRA1	ENSG00000166435	143570	X-ray radiation resistance associated 1	270.754	0.313992	0.336317	0.93362	0.3505	0.601775
ADCY7	ENSG00000121281	113	adenylate cyclase 7	533.985	0.276041	0.295645	0.933691	0.350463	0.601775
CPSF7	ENSG00000149532	79869	cleavage and polyadenylation specific factor 7	1513.98	0.23769	0.254675	0.933305	0.350663	0.601981
FBXL13	ENSG00000161040	222235	F-box and leucine rich repeat protein 13	5.65911	1.34172	1.4379	0.933114	0.350761	0.602035
RAP1GAP	ENSG00000076864	5909	RAP1 GTPase activating protein	27.1332	0.884069	0.94764	0.932916	0.350863	0.602035
HTATIP2	ENSG00000109854	10553	HIV-1 Tat interactive protein 2	365.32	-0.281791	0.302029	-0.932993	0.350824	0.602035
SIRPA	ENSG00000198053	140885	signal regulatory protein alpha	2348.97	-0.48813	0.523215	-0.932943	0.350849	0.602035
DHRS11	ENSG00000278535	79154	dehydrogenase/reductase 11	51.2787	0.486058	0.521305	0.932386	0.351137	0.602287
ZNRF2	ENSG00000180233	223082	zinc and ring finger 2	80.2052	-0.401321	0.430392	-0.932455	0.351102	0.602287
GGT1	ENSG00000100031	2678	gamma-glutamyltransferase 1	13.6789	-0.954651	1.02384	-0.932426	0.351116	0.602287
GJC2	ENSG00000198835	57165	gap junction protein gamma 2	13.2123	0.847036	0.908642	0.9322	0.351233	0.602361
GUF1	ENSG00000151806	60558	GUF1 homolog, GTPase	478.429	0.263469	0.28265	0.932139	0.351265	0.602361
AREL1	ENSG00000119682	9870	apoptosis resistant E3 ubiquitin protein ligase 1	792.508	0.272024	0.291897	0.931918	0.351379	0.602485
ALPK2	ENSG00000198796	115701	alpha kinase 2	4823.65	-0.314134	0.337177	-0.93166	0.351512	0.602641
DECR1	ENSG00000104325	1666	2,4-dienoyl-CoA reductase 1	501.381	-0.278353	0.298872	-0.931347	0.351674	0.602688
ZNF236	ENSG00000130856	7776	zinc finger protein 236	267.668	-0.309697	0.332468	-0.931509	0.35159	0.602688
FUT11	ENSG00000196968	170384	fucosyltransferase 11	266.704	-0.387639	0.416244	-0.931279	0.351709	0.602688
ZNF439	ENSG00000171291	90594	zinc finger protein 439	69.869	-0.438921	0.471243	-0.931413	0.35164	0.602688
ADAM32	ENSG00000197140	203102	ADAM metallopeptidase domain 32	10.7865	0.913008	0.980698	0.930978	0.351865	0.602883
TC2N	ENSG00000165929	123036	tandem C2 domains, nuclear	10.2634	1.07279	1.1527	0.930681	0.352019	0.602928
AFAP1L1	ENSG00000157510	134265	actin filament associated protein 1 like 1	180.607	0.33053	0.355117	0.930766	0.351975	0.602928
EPB41L4A	ENSG00000129595	64097	erythrocyte membrane protein band 4.1 like 4A	63.834	-0.609187	0.654536	-0.930716	0.352	0.602928
C1orf204	NA	NA	NA	9.75856	-0.95912	1.03081	-0.930449	0.352139	0.603062
RPH3AL	ENSG00000181031	9501	rabphilin 3A like (without C2 domains)	20.6855	0.669492	0.719693	0.930247	0.352243	0.603095
MIR663AHG	ENSG00000227195	284801	MIR663A host gene	37.5209	-0.534085	0.574103	-0.930295	0.352218	0.603095
UBFD1	ENSG00000103353	56061	ubiquitin family domain containing 1	1250.49	-0.30588	0.3289	-0.930009	0.352366	0.603234
NOX4	ENSG00000086991	50507	NADPH oxidase 4	41.4427	0.571767	0.614854	0.929923	0.352411	0.603237
VCAN	ENSG00000038427	1462	versican	5250.8	-0.310302	0.333807	-0.929585	0.352586	0.603464
GTF3C5	ENSG00000148308	9328	general transcription factor IIIC subunit 5	658.113	0.262928	0.282882	0.929461	0.35265	0.603502
ADGRA3	ENSG00000152990	166647	adhesion G protein-coupled receptor A3	397.875	0.362334	0.389879	0.92935	0.352708	0.603528
LONRF3	ENSG00000175556	79836	LON peptidase N-terminal domain and ring finger 3	6.04476	1.57371	1.69421	0.928875	0.352954	0.603648
ZNF578	ENSG00000258405	147660	zinc finger protein 578	73.9484	0.517373	0.556883	0.929051	0.352863	0.603648
RPA3	ENSG00000106399	6119	replication protein A3	70.7881	0.500454	0.538756	0.928906	0.352938	0.603648
MPC2	ENSG00000143158	25874	mitochondrial pyruvate carrier 2	739.823	0.339565	0.365593	0.928805	0.35299	0.603648
ST3GAL4-AS1	NA	NA	NA	23.1412	-0.72434	0.779825	-0.92885	0.352967	0.603648
ALG9	ENSG00000086848	79796	ALG9 alpha-1,2-mannosyltransferase	341.968	0.280423	0.302003	0.928544	0.353125	0.603807
TAB2	ENSG00000055208	23118	TGF-beta activated kinase 1 (MAP3K7) binding protein 2	2047.02	0.2637	0.284062	0.928317	0.353243	0.603842
GTF3C1	ENSG00000077235	2975	general transcription factor IIIC subunit 1	1973.34	-0.20965	0.225873	-0.928177	0.353316	0.603842
ISYNA1	ENSG00000105655	51477	inositol-3-phosphate synthase 1	171.092	-0.361485	0.389391	-0.928333	0.353235	0.603842
SLC26A10	ENSG00000135502	65012	solute carrier family 26 member 10	22.7358	-0.603876	0.650563	-0.928235	0.353286	0.603842
BCCIP	ENSG00000107949	56647	BRCA2 and CDKN1A interacting protein	664.501	0.299107	0.322369	0.927839	0.353491	0.60407
LOC257396	ENSG00000247796	257396	uncharacterized LOC257396	34.0674	-0.560675	0.604404	-0.92765	0.353589	0.604164
C17orf104	NA	NA	NA	8.96673	1.14999	1.24068	0.926902	0.353977	0.604403
ERGIC3	ENSG00000125991	51614	ERGIC and golgi 3	1978.2	-0.259544	0.279969	-0.927044	0.353904	0.604403
RADIL	ENSG00000157927	55698	Rap associating with DIL domain	43.0695	-0.568692	0.613549	-0.92689	0.353983	0.604403
USP51	ENSG00000247746	158880	ubiquitin specific peptidase 51	31.0979	-0.613212	0.661335	-0.927234	0.353805	0.604403
TNFSF13	ENSG00000161955	8741	TNF superfamily member 13	21.6249	-0.772418	0.833318	-0.926919	0.353969	0.604403
SERPINI1	ENSG00000163536	5274	serpin family I member 1	10.6976	-0.917242	0.989561	-0.926918	0.353969	0.604403
ZNF793-AS1	ENSG00000266916	101927720	ZNF793 antisense RNA 1 (head to head)	5.87129	1.50169	1.62117	0.926299	0.354291	0.604542
IL1RAP	ENSG00000196083	3556	interleukin 1 receptor accessory protein	142.824	0.411957	0.444721	0.926327	0.354276	0.604542
DYNC1LI1	ENSG00000144635	51143	dynein cytoplasmic 1 light intermediate chain 1	906.613	0.300746	0.324694	0.926243	0.354319	0.604542
KIAA1468	NA	NA	NA	563.876	0.229281	0.247469	0.926501	0.354186	0.604542
GGCX	ENSG00000115486	2677	gamma-glutamyl carboxylase	737.547	-0.257103	0.277466	-0.926609	0.354129	0.604542
IMPDH2	ENSG00000178035	3615	inosine monophosphate dehydrogenase 2	2098.31	-0.271289	0.292869	-0.926317	0.354282	0.604542
CENPF	ENSG00000117724	1063	centromere protein F	1053.77	1.10475	1.19295	0.926065	0.354412	0.604591
ELL	ENSG00000105656	8178	elongation factor for RNA polymerase II	448.63	0.303351	0.327584	0.926025	0.354433	0.604591
ZNF268	ENSG00000090612	10795	zinc finger protein 268	333.173	0.276069	0.298297	0.925482	0.354715	0.604956
TBC1D22A	ENSG00000054611	25771	TBC1 domain family member 22A	530.028	-0.2507	0.270895	-0.92545	0.354732	0.604956
SEPHS2	ENSG00000179918	22928	selenophosphate synthetase 2	773.741	0.318773	0.34468	0.924838	0.35505	0.605285
SF3A1	ENSG00000099995	10291	splicing factor 3a subunit 1	1958.63	0.246245	0.266258	0.924834	0.355052	0.605285
SPATA13	ENSG00000182957	221178	spermatogenesis associated 13	468.717	-0.354126	0.382883	-0.924893	0.355022	0.605285
NDUFB11	ENSG00000147123	54539	NADH:ubiquinone oxidoreductase subunit B11	399.54	0.296129	0.320262	0.924648	0.355149	0.605305
LYNX1	ENSG00000180155	66004	Ly6/neurotoxin 1	338.596	-0.62984	0.681142	-0.924683	0.355131	0.605305
ZGRF1	ENSG00000138658	55345	zinc finger GRF-type containing 1	84.5649	0.554712	0.600089	0.924382	0.355287	0.605468
ARHGDIA	ENSG00000141522	396	Rho GDP dissociation inhibitor alpha	6229.38	0.311173	0.336715	0.924142	0.355412	0.605565
CHRNA10	ENSG00000129749	57053	cholinergic receptor nicotinic alpha 10 subunit	7.07904	-1.11371	1.20517	-0.92411	0.355429	0.605565
CDK2AP2	ENSG00000167797	10263	cyclin dependent kinase 2 associated protein 2	330.763	0.387817	0.419763	0.923895	0.355541	0.60561
ZNF585B	ENSG00000245680	92285	zinc finger protein 585B	285.906	-0.292799	0.316906	-0.923929	0.355523	0.60561
WNT10B	ENSG00000169884	7480	Wnt family member 10B	8.87841	0.985626	1.06726	0.923513	0.35574	0.605804
CCDC163P	NA	NA	NA	22.0829	0.630771	0.682978	0.923559	0.355716	0.605804
LRRC37A4P	NA	55073	leucine rich repeat containing 37 member A4, pseudogene	41.6443	0.591874	0.641319	0.922902	0.356058	0.606274
ZC3H4	ENSG00000130749	23211	zinc finger CCCH-type containing 4	761.473	-0.255341	0.276723	-0.922733	0.356146	0.606351
GABRR2	ENSG00000111886	2570	gamma-aminobutyric acid type A receptor rho2 subunit	9.3778	1.12429	1.21914	0.922197	0.356426	0.606609
RPL28	ENSG00000108107	6158	ribosomal protein L28	10689.8	0.34769	0.377007	0.922237	0.356405	0.606609
SUPT20H	ENSG00000102710	55578	SPT20 homolog, SAGA complex component	925.806	0.246511	0.267264	0.92235	0.356346	0.606609
ARMCX5-GPRASP2	ENSG00000286237	100528062	ARMCX5-GPRASP2 readthrough	10.5922	0.838046	0.909041	0.921901	0.35658	0.606655
NSF	ENSG00000073969	4905	N-ethylmaleimide sensitive factor, vesicle fusing ATPase	1050.39	0.263949	0.286273	0.922019	0.356519	0.606655
FAM228B	ENSG00000219626	375190	family with sequence similarity 228 member B	50.1288	-0.535575	0.580897	-0.92198	0.356539	0.606655
ZNF771	ENSG00000179965	51333	zinc finger protein 771	96.7118	0.459645	0.498814	0.921477	0.356801	0.606904
CDO1	ENSG00000129596	1036	cysteine dioxygenase type 1	8.99727	-0.928172	1.00729	-0.921457	0.356812	0.606904
FRMD4A	ENSG00000151474	55691	FERM domain containing 4A	835.085	0.380305	0.413037	0.920753	0.35718	0.607384
INTU	ENSG00000164066	27152	inturned planar cell polarity protein	90.2712	-0.483043	0.524587	-0.920808	0.357151	0.607384
YDJC	ENSG00000161179	150223	YdjC chitooligosaccharide deacetylase homolog	194.301	0.382323	0.415431	0.920304	0.357414	0.607424
STK4	ENSG00000101109	6789	serine/threonine kinase 4	811.102	0.2539	0.275888	0.9203	0.357416	0.607424
ATP1B1	ENSG00000143153	481	ATPase Na+/K+ transporting subunit beta 1	515.252	-0.373185	0.405381	-0.920581	0.357269	0.607424
TMEM147-AS1	ENSG00000236144	100506469	TMEM147 antisense RNA 1	47.3779	-0.493268	0.535868	-0.920503	0.35731	0.607424
RGPD4	ENSG00000196862	285190	RANBP2 like and GRIP domain containing 4	9.09583	-1.01404	1.10184	-0.920311	0.35741	0.607424
LINC00910	ENSG00000188825	100130581	long intergenic non-protein coding RNA 910	38.4578	-0.59137	0.642669	-0.920178	0.35748	0.607459
ADA	ENSG00000196839	100	adenosine deaminase	234.799	0.379244	0.412335	0.919748	0.357705	0.607697
ACER3	ENSG00000078124	55331	alkaline ceramidase 3	426.114	0.335743	0.365006	0.919828	0.357662	0.607697
PXN	ENSG00000089159	5829	paxillin	3212.34	0.262465	0.285392	0.919665	0.357748	0.607697
ZNF622	ENSG00000173545	90441	zinc finger protein 622	536.637	0.278978	0.303418	0.919453	0.357859	0.607813
CIB2	ENSG00000136425	10518	calcium and integrin binding family member 2	60.996	-0.511736	0.556807	-0.919056	0.358066	0.608093
NT5C3B	ENSG00000141698	115024	5'-nucleotidase, cytosolic IIIB	676.012	-0.249169	0.27116	-0.918899	0.358148	0.60816
TLL1	ENSG00000038295	7092	tolloid like 1	15.6562	0.838478	0.913113	0.918264	0.358481	0.608652
BLVRB	ENSG00000090013	645	biliverdin reductase B	372.005	-0.395021	0.43025	-0.918119	0.358557	0.608708
FAM46B	NA	NA	NA	115.084	-0.386424	0.420994	-0.917886	0.358679	0.608843
IFNGR1	ENSG00000027697	3459	interferon gamma receptor 1	544.389	-0.256753	0.279776	-0.917709	0.358771	0.608928
TARS	NA	NA	NA	3564.97	0.217417	0.23701	0.91733	0.35897	0.609192
NCS1	ENSG00000107130	23413	neuronal calcium sensor 1	1010.84	0.322515	0.351644	0.917164	0.359057	0.609194
GTF2H4	ENSG00000213780	2968	general transcription factor IIH subunit 4	232.836	0.31624	0.344782	0.917219	0.359028	0.609194
C18orf8	NA	NA	NA	350.594	0.363263	0.396229	0.9168	0.359247	0.609372
CARNS1	ENSG00000172508	57571	carnosine synthase 1	8.02896	-1.05996	1.15612	-0.916826	0.359234	0.609372
DNPEP	ENSG00000123992	23549	aspartyl aminopeptidase	626.779	0.295152	0.322011	0.91659	0.359358	0.609415
VEZF1	ENSG00000136451	7716	vascular endothelial zinc finger 1	1515.41	-0.253499	0.276546	-0.916661	0.35932	0.609415
NRXN2	ENSG00000110076	9379	neurexin 2	30.9782	0.61969	0.676375	0.916194	0.359565	0.609694
ATP2A2	ENSG00000174437	488	ATPase sarcoplasmic/endoplasmic reticulum Ca2+ transporting 2	7547.81	-0.42021	0.458779	-0.915932	0.359703	0.609854
MBTPS2	ENSG00000012174	51360	membrane bound transcription factor peptidase, site 2	607.077	0.25621	0.279822	0.915618	0.359867	0.609879
RANBP3	ENSG00000031823	8498	RAN binding protein 3	949.652	-0.213024	0.23265	-0.915639	0.359856	0.609879
STK11	ENSG00000118046	6794	serine/threonine kinase 11	815.543	-0.302956	0.33089	-0.915578	0.359888	0.609879
HEYL	ENSG00000163909	26508	hes related family bHLH transcription factor with YRPW motif like	11.7394	-0.962507	1.05109	-0.91572	0.359814	0.609879
PRSS53	ENSG00000151006	339105	serine protease 53	54.4366	-0.522238	0.570858	-0.91483	0.360281	0.610471
ANKZF1	ENSG00000163516	55139	ankyrin repeat and zinc finger peptidyl tRNA hydrolase 1	296.414	-0.348203	0.38071	-0.914615	0.360394	0.61059
MFSD3	ENSG00000167700	113655	major facilitator superfamily domain containing 3	98.4339	0.400113	0.43764	0.91425	0.360585	0.610842
TRANK1	ENSG00000168016	9881	tetratricopeptide repeat and ankyrin repeat containing 1	930.572	-0.50823	0.55595	-0.914165	0.36063	0.610845
CRACR2A	ENSG00000130038	84766	calcium release activated channel regulator 2A	18.9994	0.65837	0.720253	0.914082	0.360674	0.610846
HOXA10-AS	ENSG00000253187	100874323	HOXA10 antisense RNA	15.3162	0.93288	1.02098	0.913707	0.360871	0.611107
PSENEN	ENSG00000205155	55851	presenilin enhancer, gamma-secretase subunit	421.896	0.281014	0.307637	0.913462	0.361	0.611253
AKAP5	ENSG00000179841	9495	A-kinase anchoring protein 5	12.0733	1.01903	1.11626	0.912894	0.361298	0.611685
ULBP2	ENSG00000131015	80328	UL16 binding protein 2	58.3541	0.441599	0.483979	0.912433	0.361541	0.611951
RPL36A	ENSG00000241343	6173	ribosomal protein L36a	31.1944	-0.581191	0.636938	-0.912476	0.361518	0.611951
HDAC3	ENSG00000171720	8841	histone deacetylase 3	637.87	-0.222226	0.243672	-0.911987	0.361775	0.612222
CSTB	ENSG00000160213	1476	cystatin B	1495.35	-0.24177	0.265133	-0.911883	0.36183	0.612222
FAM53A	ENSG00000174137	152877	family with sequence similarity 53 member A	31.1002	-0.536067	0.587823	-0.911953	0.361794	0.612222
VAMP2	ENSG00000220205	6844	vesicle associated membrane protein 2	725.134	-0.284372	0.311992	-0.911471	0.362047	0.612516
AKIRIN1	ENSG00000174574	79647	akirin 1	1117.25	0.273728	0.300376	0.911286	0.362145	0.612609
BCDIN3D	ENSG00000186666	144233	BCDIN3 domain containing RNA methyltransferase	45.5389	0.588493	0.646129	0.910798	0.362402	0.612887
TXNRD1	ENSG00000198431	7296	thioredoxin reductase 1	12543.2	-0.471731	0.517971	-0.910729	0.362438	0.612887
B4GALNT4	ENSG00000182272	338707	beta-1,4-N-acetyl-galactosaminyltransferase 4	90.2105	-0.695517	0.763666	-0.910761	0.362421	0.612887
GPER1	ENSG00000164850	2852	G protein-coupled estrogen receptor 1	197.042	0.478706	0.525868	0.910314	0.362657	0.613104
VKORC1	ENSG00000167397	79001	vitamin K epoxide reductase complex subunit 1	1177.23	0.245926	0.270177	0.91024	0.362696	0.613104
LRRCC1	ENSG00000133739	85444	leucine rich repeat and coiled-coil centrosomal protein 1	112.107	-0.370871	0.407393	-0.910352	0.362637	0.613104
HOXB2	ENSG00000173917	3212	homeobox B2	74.7546	0.438844	0.482203	0.910083	0.362779	0.613171
OXA1L	ENSG00000155463	5018	OXA1L mitochondrial inner membrane protein	1237.59	-0.243963	0.268114	-0.909921	0.362864	0.613243
CCDC53	NA	NA	NA	400.71	-0.253854	0.279065	-0.909659	0.363002	0.613331
ERGIC2	ENSG00000087502	51290	ERGIC and golgi 2	583.96	-0.286986	0.315467	-0.909719	0.362971	0.613331
RASGRP3	ENSG00000152689	25780	RAS guanyl releasing protein 3	41.4481	0.485741	0.534094	0.909466	0.363104	0.613358
TMEM131	ENSG00000075568	23505	transmembrane protein 131	1865.06	0.213947	0.235233	0.909507	0.363083	0.613358
UBE2V1	ENSG00000244687	7335	ubiquitin conjugating enzyme E2 V1	17.7164	-0.67838	0.74608	-0.90926	0.363213	0.613468
NOTCH1	ENSG00000148400	4851	notch receptor 1	609.769	0.260597	0.286639	0.909146	0.363273	0.613474
IKBKG	ENSG00000269335	8517	inhibitor of nuclear factor kappa B kinase regulatory subunit gamma	162.506	-0.293427	0.32277	-0.90909	0.363303	0.613474
CCHCR1	ENSG00000204536	54535	coiled-coil alpha-helical rod protein 1	212.623	0.320251	0.352407	0.908753	0.36348	0.613496
WDR44	ENSG00000131725	54521	WD repeat domain 44	527.41	0.312633	0.344038	0.908716	0.3635	0.613496
TIGD6	ENSG00000164296	81789	tigger transposable element derived 6	162.801	0.290647	0.319876	0.908623	0.363549	0.613496
ARFIP1	ENSG00000164144	27236	ADP ribosylation factor interacting protein 1	493.488	-0.232934	0.25626	-0.908978	0.363362	0.613496
PLXNB2	ENSG00000196576	23654	plexin B2	8625.56	-0.300816	0.331027	-0.908736	0.363489	0.613496
TMEM150A	ENSG00000168890	129303	transmembrane protein 150A	202.493	-0.317245	0.349167	-0.908576	0.363574	0.613496
CHST15	ENSG00000182022	51363	carbohydrate sulfotransferase 15	265.478	-0.457238	0.503388	-0.90832	0.363709	0.613652
FAM83H	ENSG00000180921	286077	family with sequence similarity 83 member H	247.579	0.362863	0.399641	0.907973	0.363893	0.613815
RETSAT	ENSG00000042445	54884	retinol saturase	715.922	0.286021	0.314983	0.908053	0.36385	0.613815
KRT17	ENSG00000128422	3872	keratin 17	123.787	0.665819	0.733644	0.90755	0.364116	0.613901
EYA2	ENSG00000064655	2139	EYA transcriptional coactivator and phosphatase 2	57.1515	0.499815	0.5506	0.907764	0.364003	0.613901
ARID3A	ENSG00000116017	1820	AT-rich interaction domain 3A	355.817	0.359779	0.396427	0.907556	0.364113	0.613901
AMH	ENSG00000104899	268	anti-Mullerian hormone	17.0921	-0.964161	1.06223	-0.907672	0.364051	0.613901
DCBLD1	ENSG00000164465	285761	discoidin, CUB and LCCL domain containing 1	439.934	0.380565	0.419506	0.907175	0.364314	0.61409
NMNAT1	ENSG00000173614	64802	nicotinamide nucleotide adenylyltransferase 1	221.809	-0.290905	0.320653	-0.907227	0.364287	0.61409
TCF4	ENSG00000196628	6925	transcription factor 4	1973.16	-0.318359	0.350984	-0.907047	0.364382	0.614132
TTI1	ENSG00000101407	9675	TELO2 interacting protein 1	370.186	0.280664	0.309519	0.906774	0.364526	0.614302
FAM111A	ENSG00000166801	63901	family with sequence similarity 111 member A	666.031	0.386926	0.426836	0.906498	0.364672	0.614475
PPP1R32	ENSG00000162148	220004	protein phosphatase 1 regulatory subunit 32	21.5224	0.718963	0.793257	0.906343	0.364754	0.614523
METTL25	ENSG00000127720	84190	methyltransferase like 25	47.8005	-0.495275	0.546491	-0.906282	0.364787	0.614523
TMEM167A	ENSG00000174695	153339	transmembrane protein 167A	936.624	-0.253355	0.279583	-0.906191	0.364835	0.614531
MSH3	ENSG00000113318	4437	mutS homolog 3	314.308	-0.293016	0.32347	-0.905852	0.365014	0.614761
NABP2	ENSG00000139579	79035	nucleic acid binding protein 2	379.544	0.239549	0.264474	0.905755	0.365066	0.614775
PSD2	ENSG00000146005	84249	pleckstrin and Sec7 domain containing 2	10.5756	0.956767	1.05717	0.90503	0.365449	0.614798
CHD7	ENSG00000171316	55636	chromodomain helicase DNA binding protein 7	13.2322	0.912825	1.00813	0.905462	0.365221	0.614798
CD83	ENSG00000112149	9308	CD83 molecule	33.2881	0.727007	0.803199	0.905139	0.365392	0.614798
LMNB1	ENSG00000113368	4001	lamin B1	335.973	0.694051	0.76675	0.905186	0.365367	0.614798
SLMO1	NA	NA	NA	66.6198	0.397755	0.439511	0.904994	0.365468	0.614798
RPS19	ENSG00000105372	6223	ribosomal protein S19	5921.08	0.325692	0.359826	0.905138	0.365392	0.614798
VPS35	ENSG00000069329	55737	VPS35 retromer complex component	1557.87	-0.218935	0.241915	-0.905009	0.365461	0.614798
TMED2	ENSG00000086598	10959	transmembrane p24 trafficking protein 2	4232.31	-0.278392	0.307588	-0.90508	0.365423	0.614798
MCMDC2	ENSG00000178460	157777	minichromosome maintenance domain containing 2	15.4064	-0.744004	0.821927	-0.905195	0.365362	0.614798
CSNK1A1	ENSG00000113712	1452	casein kinase 1 alpha 1	3840.86	-0.230068	0.254281	-0.904778	0.365583	0.614919
HIGD1A	ENSG00000181061	25994	HIG1 hypoxia inducible domain family member 1A	749.384	0.341908	0.378058	0.904379	0.365794	0.615129
TRIM24	ENSG00000122779	8805	tripartite motif containing 24	310.35	0.306929	0.339363	0.904428	0.365768	0.615129
UBE2D1	ENSG00000072401	7321	ubiquitin conjugating enzyme E2 D1	250.757	0.276605	0.305885	0.904276	0.365849	0.615148
LRRIQ1	ENSG00000133640	84125	leucine rich repeats and IQ motif containing 1	7.22442	1.12663	1.24615	0.904082	0.365952	0.615176
ARL5A	ENSG00000162980	26225	ADP ribosylation factor like GTPase 5A	386.075	0.273025	0.301978	0.904122	0.365931	0.615176
UNG	ENSG00000076248	7374	uracil DNA glycosylase	294.697	0.307054	0.339716	0.903857	0.366071	0.615231
KIAA1279	NA	NA	NA	674.239	0.27351	0.302587	0.903906	0.366045	0.615231
LOC100507373	ENSG00000267169	100507373	uncharacterized LOC100507373	34.6681	-0.528458	0.584766	-0.903709	0.36615	0.615291
FGD6	ENSG00000180263	55785	FYVE, RhoGEF and PH domain containing 6	132.103	-0.383955	0.424982	-0.903462	0.366281	0.615414
RAB3IL1	ENSG00000167994	5866	RAB3A interacting protein like 1	444.265	-0.395692	0.437999	-0.903408	0.36631	0.615414
TMEM249	ENSG00000261587	340393	transmembrane protein 249	8.05731	1.18129	1.30903	0.902417	0.366835	0.616153
FANCM	ENSG00000187790	57697	FA complementation group M	121.878	0.513688	0.569236	0.902416	0.366836	0.616153
CELSR3	ENSG00000008300	1951	cadherin EGF LAG seven-pass G-type receptor 3	92.1793	0.382647	0.424216	0.902009	0.367052	0.616225
TRMT44	ENSG00000155275	152992	tRNA methyltransferase 44 homolog	131.1	0.348687	0.386474	0.902225	0.366937	0.616225
CYB5R2	ENSG00000166394	51700	cytochrome b5 reductase 2	399.826	0.243304	0.269712	0.902088	0.36701	0.616225
NUP214	ENSG00000126883	8021	nucleoporin 214	1122.27	0.238364	0.264235	0.90209	0.367009	0.616225
ZMYM5	ENSG00000132950	9205	zinc finger MYM-type containing 5	238.09	0.36359	0.403164	0.901842	0.367141	0.616301
ZNF524	ENSG00000171443	147807	zinc finger protein 524	111.344	-0.404456	0.448589	-0.901619	0.367259	0.616428
IRX3	ENSG00000177508	79191	iroquois homeobox 3	217.509	0.343125	0.380659	0.901398	0.367377	0.616536
GLIS1	ENSG00000174332	148979	GLIS family zinc finger 1	220.435	-0.526392	0.584014	-0.901335	0.36741	0.616536
C1orf43	ENSG00000143612	25912	chromosome 1 open reading frame 43	2064.16	0.219501	0.243703	0.90069	0.367753	0.616776
SCN8A	ENSG00000196876	6334	sodium voltage-gated channel alpha subunit 8	960.745	-0.260981	0.289692	-0.900892	0.367646	0.616776
FBXO21	ENSG00000135108	23014	F-box protein 21	580.327	-0.261847	0.290729	-0.900658	0.36777	0.616776
PCTP	ENSG00000141179	58488	phosphatidylcholine transfer protein	113.738	-0.332072	0.368608	-0.900884	0.36765	0.616776
C1RL-AS1	ENSG00000205885	283314	C1RL antisense RNA 1	137.378	-0.45774	0.508187	-0.900732	0.367731	0.616776
SH3RF3-AS1	NA	100287216	SH3RF3 antisense RNA 1	65.2407	-0.520044	0.577471	-0.900554	0.367825	0.616796
RNF146	ENSG00000118518	81847	ring finger protein 146	542.955	0.300376	0.333595	0.90042	0.367897	0.616844
PSMB2	ENSG00000126067	5690	proteasome 20S subunit beta 2	1472.72	0.296038	0.328957	0.899929	0.368158	0.617125
ZXDC	ENSG00000070476	79364	ZXD family zinc finger C	365.404	0.238215	0.264748	0.899778	0.368238	0.617125
UTP14C	ENSG00000253797	9724	UTP14C small subunit processome component	503.444	-0.245507	0.27283	-0.899853	0.368199	0.617125
NT5C2	ENSG00000076685	22978	5'-nucleotidase, cytosolic II	1501.6	-0.32135	0.35713	-0.899812	0.36822	0.617125
PLCG2	ENSG00000197943	5336	phospholipase C gamma 2	8.57084	1.08666	1.20881	0.898945	0.368682	0.617739
ZNF322	ENSG00000181315	79692	zinc finger protein 322	47.901	-0.465421	0.517751	-0.898928	0.368691	0.617739
JRKL	ENSG00000183340	8690	JRK like	297.806	-0.290488	0.323304	-0.898498	0.36892	0.61805
ZFYVE1	ENSG00000165861	53349	zinc finger FYVE-type containing 1	557.424	-0.281734	0.313626	-0.898313	0.369019	0.618142
PPP1R9A	ENSG00000158528	55607	protein phosphatase 1 regulatory subunit 9A	47.5131	0.450102	0.5011	0.898228	0.369064	0.618146
FAM110B	ENSG00000169122	90362	family with sequence similarity 110 member B	274.268	-0.301697	0.335937	-0.898076	0.369145	0.618208
CYFIP1	ENSG00000273749	23191	cytoplasmic FMR1 interacting protein 1	2355.89	-0.268556	0.299172	-0.897664	0.369365	0.618503
DANCR	ENSG00000226950	57291	differentiation antagonizing non-protein coding RNA	124.779	-0.431861	0.481215	-0.897438	0.369485	0.618633
FAM98A	ENSG00000119812	25940	family with sequence similarity 98 member A	1139.06	0.281632	0.314015	0.896874	0.369786	0.618991
FDX1	ENSG00000137714	2230	ferredoxin 1	155.795	-0.309408	0.344954	-0.896954	0.369743	0.618991
UBA2	ENSG00000126261	10054	ubiquitin like modifier activating enzyme 2	1351.38	0.249087	0.277859	0.896451	0.370012	0.619296
PSG9	ENSG00000183668	5678	pregnancy specific beta-1-glycoprotein 9	35.7063	-0.606556	0.676716	-0.896322	0.370081	0.619338
NUDT19	ENSG00000213965	390916	nudix hydrolase 19	216.736	0.296382	0.33073	0.896146	0.370175	0.619423
GFPT1	ENSG00000198380	2673	glutamine--fructose-6-phosphate transaminase 1	2444.4	0.264947	0.295739	0.895882	0.370316	0.619586
SUV420H1	NA	NA	NA	543.202	-0.227699	0.254246	-0.895585	0.370474	0.619779
CCNT2-AS1	NA	100129961	CCNT2 antisense RNA 1	17.6282	-0.679267	0.75858	-0.895445	0.370549	0.619831
APOBEC3D	ENSG00000243811	140564	apolipoprotein B mRNA editing enzyme catalytic subunit 3D	40.8706	-0.694964	0.776446	-0.895057	0.370756	0.620105
ZNF747	ENSG00000169955	65988	zinc finger protein 747	202.971	-0.284358	0.317738	-0.894945	0.370817	0.620133
HTT	ENSG00000197386	3064	huntingtin	1393.93	0.211161	0.236125	0.894276	0.371174	0.620658
SLC35A3	ENSG00000117620	23443	solute carrier family 35 member A3	307.865	-0.281977	0.315371	-0.894112	0.371262	0.620659
ZSCAN30	ENSG00000186814	100101467	zinc finger and SCAN domain containing 30	258.716	-0.331045	0.370244	-0.894127	0.371254	0.620659
COPS4	ENSG00000138663	51138	COP9 signalosome subunit 4	679.293	-0.291052	0.325632	-0.893808	0.371425	0.620858
PSMB10	ENSG00000205220	5699	proteasome 20S subunit beta 10	244.941	-0.370858	0.41496	-0.89372	0.371472	0.620864
PPIL4	ENSG00000131013	85313	peptidylprolyl isomerase like 4	796.15	-0.263946	0.295386	-0.893566	0.371554	0.620929
LURAP1	ENSG00000171357	541468	leucine rich adaptor protein 1	14.8512	0.836071	0.935894	0.893339	0.371676	0.621058
FBXO30	ENSG00000118496	84085	F-box protein 30	590.941	0.264804	0.296451	0.893247	0.371725	0.621068
PAX3	ENSG00000135903	5077	paired box 3	199.365	-0.487961	0.546376	-0.893086	0.371811	0.621139
GTDC1	ENSG00000121964	79712	glycosyltransferase like domain containing 1	249.294	-0.329176	0.368782	-0.892604	0.37207	0.621498
LIN7B	ENSG00000104863	64130	lin-7 homolog B, crumbs cell polarity complex component	23.8636	0.689545	0.772598	0.892501	0.372125	0.621517
USP54	ENSG00000166348	159195	ubiquitin specific peptidase 54	295.669	0.335164	0.375663	0.892192	0.37229	0.621592
RBBP6	ENSG00000122257	5930	RB binding protein 6, ubiquitin ligase	1405.89	-0.280228	0.314076	-0.892229	0.37227	0.621592
C6orf226	ENSG00000221821	441150	chromosome 6 open reading frame 226	41.2782	-0.491537	0.550944	-0.892173	0.3723	0.621592
TNFSF15	ENSG00000181634	9966	TNF superfamily member 15	5.4225	1.55267	1.74061	0.892025	0.37238	0.621651
PCNA	ENSG00000132646	5111	proliferating cell nuclear antigen	617.489	0.333789	0.374434	0.891449	0.372689	0.622063
LRRC45	ENSG00000169683	201255	leucine rich repeat containing 45	153.075	-0.399652	0.448341	-0.891402	0.372714	0.622063
FAM173A	NA	NA	NA	89.1969	0.351289	0.394251	0.891028	0.372914	0.622106
HSPD1	ENSG00000144381	3329	heat shock protein family D (Hsp60) member 1	2270.96	0.286666	0.321695	0.891109	0.372871	0.622106
HSPA12A	ENSG00000165868	259217	heat shock protein family A (Hsp70) member 12A	237.965	-0.270363	0.303415	-0.891064	0.372895	0.622106
C10orf25	ENSG00000165511	220979	chromosome 10 open reading frame 25	41.2356	-0.54656	0.613293	-0.891189	0.372828	0.622106
DERL3	ENSG00000099958	91319	derlin 3	5.73286	1.18911	1.33481	0.890847	0.373011	0.622195
ALOX12	ENSG00000108839	239	arachidonate 12-lipoxygenase, 12S type	27.4983	-0.610744	0.685648	-0.890755	0.37306	0.622204
PIN4	ENSG00000102309	5303	peptidylprolyl cis/trans isomerase, NIMA-interacting 4	190.594	-0.292709	0.328675	-0.890573	0.373158	0.622295
GHRLOS	ENSG00000240288	100126793	ghrelin opposite strand/antisense RNA	7.40159	-0.960046	1.07838	-0.890267	0.373322	0.622496
LINC01352	ENSG00000238078	101929730	long intergenic non-protein coding RNA 1352	11.9457	-0.816825	0.917794	-0.889988	0.373473	0.622673
EXTL3	ENSG00000012232	2137	exostosin like glycosyltransferase 3	1119.69	-0.312417	0.351073	-0.889891	0.373525	0.622687
TDG	ENSG00000139372	6996	thymine DNA glycosylase	303.736	0.324307	0.364545	0.889623	0.373668	0.622854
IGF2R	ENSG00000197081	3482	insulin like growth factor 2 receptor	5276.12	-0.315351	0.354521	-0.889513	0.373727	0.622879
ZNF185	ENSG00000147394	7739	zinc finger protein 185 with LIM domain	413.071	0.4327	0.486537	0.889347	0.373817	0.622882
ENOX1	ENSG00000120658	55068	ecto-NOX disulfide-thiol exchanger 1	125.133	-0.495518	0.557161	-0.889362	0.373809	0.622882
ZNF397	ENSG00000186812	84307	zinc finger protein 397	136.291	-0.362454	0.407649	-0.889133	0.373931	0.623
RBM38	ENSG00000132819	55544	RNA binding motif protein 38	131.572	0.385582	0.433813	0.888821	0.374099	0.623207
ABCC2	ENSG00000023839	1244	ATP binding cassette subfamily C member 2	18.442	0.786227	0.884731	0.888662	0.374185	0.623265
CASP1	ENSG00000137752	834	caspase 1	212.242	-0.649091	0.730471	-0.888593	0.374222	0.623265
TDP1	ENSG00000042088	55775	tyrosyl-DNA phosphodiesterase 1	205.058	0.365222	0.411143	0.88831	0.374374	0.623373
ADGRL1	ENSG00000072071	22859	adhesion G protein-coupled receptor L1	211.54	-0.458562	0.516195	-0.88835	0.374353	0.623373
PTBP2	ENSG00000117569	58155	polypyrimidine tract binding protein 2	179.876	0.366587	0.412911	0.887812	0.374642	0.623746
MED12	ENSG00000184634	9968	mediator complex subunit 12	1032.63	-0.250807	0.282564	-0.887611	0.37475	0.623853
TRIM17	ENSG00000162931	51127	tripartite motif containing 17	8.30964	-1.10141	1.241	-0.887515	0.374802	0.623866
METTL6	ENSG00000206562	131965	methyltransferase like 6	217.158	0.276262	0.311385	0.887202	0.37497	0.624074
LRRC20	ENSG00000172731	55222	leucine rich repeat containing 20	75.0724	-0.450396	0.507714	-0.887106	0.375022	0.624087
DNAJC6	ENSG00000116675	9829	DnaJ heat shock protein family (Hsp40) member C6	445.043	0.430247	0.485197	0.886746	0.375216	0.624336
TTC38	ENSG00000075234	55020	tetratricopeptide repeat domain 38	480.488	0.240906	0.271757	0.886477	0.375361	0.624359
DNAJB1	ENSG00000132002	3337	DnaJ heat shock protein family (Hsp40) member B1	1400.07	0.222921	0.251434	0.886598	0.375295	0.624359
DNAJC1	ENSG00000136770	64215	DnaJ heat shock protein family (Hsp40) member C1	491.269	-0.245598	0.277041	-0.886505	0.375346	0.624359
NCKAP5	ENSG00000176771	344148	NCK associated protein 5	212.303	-0.687154	0.775328	-0.886276	0.375469	0.624466
DPH6	ENSG00000134146	89978	diphthamine biosynthesis 6	49.7968	0.423895	0.478371	0.886122	0.375552	0.624526
LRRC42	ENSG00000116212	115353	leucine rich repeat containing 42	518.699	-0.244046	0.275433	-0.886043	0.375595	0.624526
AK9	ENSG00000155085	221264	adenylate kinase 9	70.7278	-0.473451	0.53439	-0.885965	0.375636	0.624526
CAMK2D	ENSG00000145349	817	calcium/calmodulin dependent protein kinase II delta	2195.47	0.233431	0.263505	0.885871	0.375687	0.624537
PCGF5	ENSG00000180628	84333	polycomb group ring finger 5	936.511	0.253297	0.286006	0.885636	0.375814	0.624594
LRRC75B	ENSG00000178026	388886	leucine rich repeat containing 75B	54.5484	-0.44931	0.507372	-0.885563	0.375853	0.624594
ZNF517	ENSG00000197363	340385	zinc finger protein 517	55.5373	-0.480216	0.542268	-0.88557	0.375849	0.624594
TNFRSF1B	ENSG00000028137	7133	TNF receptor superfamily member 1B	72.687	-0.67959	0.767561	-0.885389	0.375947	0.624677
FECH	ENSG00000066926	2235	ferrochelatase	448.192	-0.29259	0.330638	-0.884926	0.376197	0.624947
ADGRF3	ENSG00000173567	165082	adhesion G protein-coupled receptor F3	10.7875	-0.856988	0.96838	-0.884971	0.376172	0.624947
ZNF350	ENSG00000256683	59348	zinc finger protein 350	129.408	-0.438073	0.495273	-0.884507	0.376423	0.625249
HLA-E	ENSG00000204592	3133	major histocompatibility complex, class I, E	4619.81	-0.414335	0.468494	-0.884398	0.376482	0.625274
ZNF551	ENSG00000204519	90233	zinc finger protein 551	103.319	0.364718	0.41245	0.884271	0.37655	0.625314
KRT80	ENSG00000167767	144501	keratin 80	77.7984	0.701711	0.793636	0.884173	0.376603	0.62533
CD63	ENSG00000135404	967	CD63 molecule	9272.82	-0.281946	0.318938	-0.884014	0.376689	0.625399
LRRC41	ENSG00000132128	10489	leucine rich repeat containing 41	1694.51	0.206569	0.233808	0.883499	0.376967	0.625729
PRKAR2A-AS1	ENSG00000224424	100506637	PRKAR2A antisense RNA 1	16.434	-0.824486	0.933223	-0.883483	0.376976	0.625729
RBM26	ENSG00000139746	64062	RNA binding motif protein 26	804.591	0.272407	0.308385	0.883333	0.377056	0.625791
DEDD2	ENSG00000160570	162989	death effector domain containing 2	299.108	0.273849	0.310158	0.882932	0.377273	0.626004
BCL7A	ENSG00000110987	605	BAF chromatin remodeling complex subunit BCL7A	157.377	-0.426681	0.483249	-0.882941	0.377268	0.626004
SLX4	ENSG00000188827	84464	SLX4 structure-specific endonuclease subunit	275.096	-0.252916	0.286499	-0.882782	0.377354	0.626066
WLS	ENSG00000116729	79971	Wnt ligand secretion mediator	908.165	0.392982	0.445348	0.882415	0.377552	0.626269
PCDHGC4	ENSG00000242419	56098	protocadherin gamma subfamily C, 4	6.07371	-1.16977	1.32568	-0.882392	0.377565	0.626269
WDR41	ENSG00000164253	55255	WD repeat domain 41	733.724	0.300661	0.340802	0.882216	0.37766	0.626354
FBXO9	ENSG00000112146	26268	F-box protein 9	847.405	-0.28123	0.318939	-0.881766	0.377903	0.626685
ZNF41	ENSG00000147124	7592	zinc finger protein 41	217.125	0.276002	0.313146	0.881383	0.378111	0.626784
NEURL4	ENSG00000215041	84461	neuralized E3 ubiquitin protein ligase 4	445.098	0.260921	0.296067	0.881292	0.37816	0.626784
WDFY1	ENSG00000085449	57590	WD repeat and FYVE domain containing 1	1551.32	-0.232741	0.264007	-0.881572	0.378008	0.626784
WHAMMP3	NA	339005	WAS protein homolog associated with actin, golgi membranes and microtubules pseudogene 3	77.4638	-0.420196	0.476819	-0.881249	0.378183	0.626784
RAB9B	ENSG00000123570	51209	RAB9B, member RAS oncogene family	32.0657	-0.594414	0.674391	-0.881408	0.378097	0.626784
DAGLA	ENSG00000134780	747	diacylglycerol lipase alpha	200.918	-0.306661	0.348021	-0.881158	0.378232	0.626792
MED15	ENSG00000099917	51586	mediator complex subunit 15	2129.84	0.248646	0.282214	0.881053	0.378289	0.626814
FLJ31356	ENSG00000229951	403150	uncharacterized protein FLJ31356	9.15464	-0.973856	1.10548	-0.880934	0.378354	0.626847
HMGN3-AS1	ENSG00000270362	100288198	HMGN3 antisense RNA 1	14.5828	-0.81031	0.920079	-0.880697	0.378482	0.626988
RAD9B	ENSG00000151164	144715	RAD9 checkpoint clamp component B	10.3005	0.931664	1.05869	0.880018	0.37885	0.627378
CHP1	ENSG00000187446	11261	calcineurin like EF-hand protein 1	1536.03	-0.253009	0.287455	-0.88017	0.378767	0.627378
IAH1	ENSG00000134330	285148	isoamyl acetate hydrolyzing esterase 1 (putative)	347.521	-0.320591	0.364298	-0.880024	0.378846	0.627378
CTBP1-AS2	NA	NA	NA	246.159	-0.267934	0.304565	-0.879727	0.379007	0.627566
FAM26F	NA	NA	NA	5.64469	1.33755	1.52067	0.879577	0.379088	0.627627
GLCE	ENSG00000138604	26035	glucuronic acid epimerase	388.456	0.298	0.338886	0.879352	0.379211	0.627691
HCG18	ENSG00000231074	414777	HLA complex group 18	510.675	0.238486	0.271209	0.879344	0.379215	0.627691
ACTN4	ENSG00000130402	81	actinin alpha 4	14780.7	-0.449476	0.511307	-0.879072	0.379362	0.627861
RAB1B	ENSG00000174903	81876	RAB1B, member RAS oncogene family	2598.43	-0.239209	0.272285	-0.878525	0.379659	0.628206
TNIP2	ENSG00000168884	79155	TNFAIP3 interacting protein 2	476.503	-0.242345	0.275852	-0.878532	0.379655	0.628206
THAP2	ENSG00000173451	83591	THAP domain containing 2	77.8469	0.500385	0.569991	0.877882	0.380008	0.628655
KRIT1	ENSG00000001631	889	KRIT1 ankyrin repeat containing	550.278	-0.267036	0.304189	-0.877863	0.380018	0.628655
DUSP11	ENSG00000144048	8446	dual specificity phosphatase 11	359.051	0.291342	0.332005	0.877523	0.380203	0.628741
STX17	ENSG00000136874	55014	syntaxin 17	487.382	-0.352601	0.401767	-0.877627	0.380146	0.628741
SDHAF4	ENSG00000154079	135154	succinate dehydrogenase complex assembly factor 4	31.2198	-0.508835	0.57984	-0.877544	0.380191	0.628741
CDC42EP2	ENSG00000149798	10435	CDC42 effector protein 2	1148.6	-0.261849	0.298426	-0.877434	0.380251	0.628747
IDH3B	ENSG00000101365	3420	isocitrate dehydrogenase (NAD(+)) 3 non-catalytic subunit beta	778.391	0.238938	0.272352	0.877312	0.380317	0.628784
HHIP	ENSG00000164161	64399	hedgehog interacting protein	21.731	0.66545	0.759083	0.876649	0.380677	0.628826
SOAT1	ENSG00000057252	6646	sterol O-acyltransferase 1	629.112	0.356015	0.406017	0.876848	0.380569	0.628826
ITPKC	ENSG00000086544	80271	inositol-trisphosphate 3-kinase C	414.767	0.34638	0.395028	0.87685	0.380568	0.628826
RAP1A	ENSG00000116473	5906	RAP1A, member of RAS oncogene family	806.26	0.238024	0.271526	0.876615	0.380696	0.628826
ME3	ENSG00000151376	10873	malic enzyme 3	204.842	-0.280153	0.31951	-0.87682	0.380585	0.628826
PCBP3	ENSG00000183570	54039	poly(rC) binding protein 3	76.0534	-0.634599	0.723861	-0.876686	0.380657	0.628826
MSX2	ENSG00000120149	4488	msh homeobox 2	38.0032	-0.684481	0.780502	-0.876975	0.3805	0.628826
SSSCA1-AS1	NA	NA	NA	7.00282	-1.09395	1.24736	-0.877011	0.380481	0.628826
NPIPA5	ENSG00000183793	100288332	nuclear pore complex interacting protein family member A5	43.9376	-0.55448	0.632605	-0.876503	0.380757	0.628853
TBC1D10A	ENSG00000099992	83874	TBC1 domain family member 10A	247.548	-0.268791	0.306886	-0.875868	0.381102	0.629351
POLB	ENSG00000070501	5423	DNA polymerase beta	114.739	0.319139	0.364473	0.875617	0.381238	0.629357
CNOT1	ENSG00000125107	23019	CCR4-NOT transcription complex subunit 1	3090.45	0.257141	0.293736	0.875414	0.381348	0.629357
CSNK1G3	ENSG00000151292	1456	casein kinase 1 gamma 3	704.206	-0.230086	0.262791	-0.875547	0.381276	0.629357
DLGAP4	ENSG00000080845	22839	DLG associated protein 4	2879.46	-0.261288	0.298366	-0.875729	0.381177	0.629357
SNX32	ENSG00000172803	254122	sorting nexin 32	19.2373	-0.743532	0.8493	-0.875465	0.381321	0.629357
THBS4	ENSG00000113296	7060	thrombospondin 4	8.44626	-0.922205	1.0535	-0.875373	0.381371	0.629357
PACS2	ENSG00000179364	23241	phosphofurin acidic cluster sorting protein 2	996.706	-0.268951	0.30737	-0.875008	0.38157	0.629612
ZNF44	ENSG00000197857	51710	zinc finger protein 44	110.234	0.397904	0.454829	0.874843	0.381659	0.629687
BCL2L2	ENSG00000129473	599	BCL2 like 2	734.764	0.219996	0.251503	0.874722	0.381725	0.629723
SAFB	ENSG00000160633	6294	scaffold attachment factor B	1084.51	-0.308766	0.353065	-0.87453	0.381829	0.629822
LOC100506639	NA	100506639	uncharacterized LOC100506639	53.953	0.442522	0.50617	0.874255	0.381979	0.629923
HAAO	ENSG00000162882	23498	3-hydroxyanthranilate 3,4-dioxygenase	10.2143	-0.97592	1.1162	-0.874325	0.381942	0.629923
RABGAP1L	ENSG00000152061	9910	RAB GTPase activating protein 1 like	326.998	-0.299739	0.342908	-0.87411	0.382059	0.629942
LINC00847	ENSG00000245060	729678	long intergenic non-protein coding RNA 847	113.542	-0.376936	0.431242	-0.874071	0.38208	0.629942
GRIN2C	ENSG00000161509	2905	glutamate ionotropic receptor NMDA type subunit 2C	6.21625	1.36937	1.56745	0.87363	0.38232	0.629974
NT5C3A	ENSG00000122643	51251	5'-nucleotidase, cytosolic IIIA	270.404	0.316661	0.362413	0.873757	0.382251	0.629974
UBR7	ENSG00000012963	55148	ubiquitin protein ligase E3 component n-recognin 7 (putative)	521.81	0.302854	0.346626	0.873719	0.382271	0.629974
RAB14	ENSG00000119396	51552	RAB14, member RAS oncogene family	1562.92	0.239822	0.274511	0.873636	0.382317	0.629974
HOXB13	ENSG00000159184	10481	homeobox B13	12.9639	-0.882774	1.01023	-0.873836	0.382208	0.629974
EXOC3-AS1	ENSG00000221990	116349	EXOC3 antisense RNA 1	34.7509	0.576007	0.66016	0.872527	0.382921	0.6306
RFT1	ENSG00000163933	91869	RFT1 homolog	299.595	0.308571	0.353522	0.872849	0.382745	0.6306
N4BP1	ENSG00000102921	9683	NEDD4 binding protein 1	902.011	0.248637	0.28492	0.872656	0.382851	0.6306
FAM114A2	ENSG00000055147	10827	family with sequence similarity 114 member A2	333.269	-0.242104	0.277455	-0.87259	0.382887	0.6306
RRAGB	ENSG00000083750	10325	Ras related GTP binding B	213.228	-0.331181	0.37952	-0.87263	0.382865	0.6306
DMC1	ENSG00000100206	11144	DNA meiotic recombinase 1	16.8134	0.855894	0.981074	0.872405	0.382987	0.630619
MIER2	ENSG00000105556	54531	MIER family member 2	444.236	0.290119	0.332574	0.872343	0.383021	0.630619
FAM49B	ENSG00000153310	51571	family with sequence similarity 49 member B	307.734	0.329888	0.3785	0.871567	0.383444	0.630951
ZNF776	ENSG00000152443	284309	zinc finger protein 776	251.363	0.255397	0.292952	0.871806	0.383314	0.630951
EPB41L5	ENSG00000115109	57669	erythrocyte membrane protein band 4.1 like 5	281.193	-0.256974	0.294765	-0.871792	0.383322	0.630951
STX8	ENSG00000170310	9482	syntaxin 8	323.933	-0.281127	0.322549	-0.87158	0.383437	0.630951
NBR1	ENSG00000188554	4077	NBR1 autophagy cargo receptor	3324.99	-0.295452	0.338948	-0.871674	0.383386	0.630951
METTL18	ENSG00000171806	92342	methyltransferase like 18	59.8787	0.398502	0.45753	0.870985	0.383762	0.631102
FASTKD3	ENSG00000124279	79072	FAST kinase domains 3	99.4347	0.316698	0.363653	0.87088	0.38382	0.631102
MTMR2	ENSG00000087053	8898	myotubularin related protein 2	1024.37	0.304721	0.349757	0.871237	0.383625	0.631102
DIABLO	ENSG00000184047	56616	diablo IAP-binding mitochondrial protein	493.711	0.229853	0.263885	0.871035	0.383735	0.631102
GTF2I	ENSG00000263001	2969	general transcription factor IIi	519.017	-0.219335	0.251846	-0.87091	0.383803	0.631102
MCEE	ENSG00000124370	84693	methylmalonyl-CoA epimerase	83.149	-0.415264	0.476859	-0.870831	0.383846	0.631102
KCTD21-AS1	ENSG00000246174	100289388	KCTD21 antisense RNA 1	6.77952	-0.951513	1.09223	-0.871162	0.383666	0.631102
UNC50	ENSG00000115446	25972	unc-50 inner nuclear membrane RNA binding protein	315.591	0.293037	0.336545	0.870721	0.383907	0.631128
RHPN2	ENSG00000131941	85415	rhophilin Rho GTPase binding protein 2	81.0978	0.367149	0.42185	0.870331	0.384119	0.631332
CEBPZOS	ENSG00000218739	100505876	CEBPZ opposite strand	366.022	-0.249652	0.286833	-0.870375	0.384095	0.631332
PSMB1	ENSG00000008018	5689	proteasome 20S subunit beta 1	1281.45	-0.210883	0.242335	-0.870215	0.384183	0.631363
ACP1	ENSG00000143727	52	acid phosphatase 1	713.012	0.230951	0.265467	0.869978	0.384313	0.631504
CDC37L1	ENSG00000106993	55664	cell division cycle 37 like 1	258.038	-0.262688	0.302012	-0.869792	0.384414	0.631597
NPR3	ENSG00000113389	4883	natriuretic peptide receptor 3	431.894	-0.533909	0.613899	-0.869701	0.384464	0.631607
UTP23	ENSG00000147679	84294	UTP23 small subunit processome component	341.792	-0.29611	0.340695	-0.869135	0.384773	0.632042
HMCES	ENSG00000183624	56941	5-hydroxymethylcytosine binding, ES cell specific	329.451	0.262417	0.30196	0.869046	0.384822	0.632049
RAB8B	ENSG00000166128	51762	RAB8B, member RAS oncogene family	637.141	-0.300295	0.3456	-0.868909	0.384897	0.632099
CAMK2B	ENSG00000058404	816	calcium/calmodulin dependent protein kinase II beta	8.27392	1.24583	1.43407	0.868736	0.384991	0.632108
GSTT1	ENSG00000277656	2952	glutathione S-transferase theta 1	122.26	-0.573542	0.660175	-0.868773	0.384971	0.632108
AGTR1	ENSG00000144891	185	angiotensin II receptor type 1	16.5337	-1.32856	1.52963	-0.868553	0.385092	0.6322
ZCCHC17	ENSG00000121766	51538	zinc finger CCHC-type containing 17	465.212	0.272641	0.313939	0.868451	0.385148	0.632219
GPI	ENSG00000105220	2821	glucose-6-phosphate isomerase	3049.39	0.243172	0.28018	0.867915	0.385441	0.632555
LOC100131655	NA	NA	NA	10.8559	-0.855807	0.985988	-0.867969	0.385411	0.632555
EDARADD	ENSG00000186197	128178	EDAR associated death domain	8.40829	0.94898	1.09425	0.86724	0.38581	0.632851
ANKRD9	ENSG00000156381	122416	ankyrin repeat domain 9	64.877	0.46364	0.534564	0.867323	0.385765	0.632851
LRP10	ENSG00000197324	26020	LDL receptor related protein 10	5926.13	-0.226418	0.261083	-0.867226	0.385818	0.632851
RBMS1	ENSG00000153250	5937	RNA binding motif single stranded interacting protein 1	2063.7	-0.233808	0.269591	-0.867267	0.385796	0.632851
CLCN5	ENSG00000171365	1184	chloride voltage-gated channel 5	164.001	-0.42105	0.48554	-0.86718	0.385844	0.632851
ZNF816	ENSG00000180257	125893	zinc finger protein 816	62.1758	0.417445	0.481506	0.866958	0.385965	0.632977
MTHFD2L	ENSG00000163738	441024	methylenetetrahydrofolate dehydrogenase (NADP+ dependent) 2 like	24.5927	0.741473	0.855754	0.866456	0.38624	0.633081
NUBPL	ENSG00000151413	80224	nucleotide binding protein like	128.573	0.325462	0.375632	0.866437	0.38625	0.633081
DTD1	ENSG00000125821	92675	D-aminoacyl-tRNA deacylase 1	499.043	0.280456	0.323609	0.866653	0.386132	0.633081
TIAL1	ENSG00000151923	7073	TIA1 cytotoxic granule associated RNA binding protein like 1	1138.33	0.209188	0.241419	0.866495	0.386219	0.633081
NPFF	ENSG00000139574	8620	neuropeptide FF-amide peptide precursor	9.23268	-0.899765	1.03817	-0.866686	0.386114	0.633081
CATSPER2P1	ENSG00000205771	440278	cation channel sperm associated 2 pseudogene 1	5.41198	1.27487	1.4722	0.865966	0.386509	0.63323
UBR3	ENSG00000144357	130507	ubiquitin protein ligase E3 component n-recognin 3	1012.22	0.256461	0.296127	0.866049	0.386463	0.63323
TRIP11	ENSG00000100815	9321	thyroid hormone receptor interactor 11	1305.14	-0.225658	0.260529	-0.866151	0.386407	0.63323
CLINT1	ENSG00000113282	9685	clathrin interactor 1	1457.79	-0.255985	0.295613	-0.865946	0.38652	0.63323
NUTM2D	ENSG00000214562	728130	NUT family member 2D	11.3335	-0.832872	0.96192	-0.865843	0.386576	0.63325
NLRP10	ENSG00000182261	338322	NLR family pyrin domain containing 10	63.3267	0.496207	0.573256	0.865594	0.386713	0.633402
SNORA33	ENSG00000200534	594839	small nucleolar RNA, H/ACA box 33	5.59499	1.08691	1.25581	0.865512	0.386758	0.633402
AKAP11	ENSG00000023516	11215	A-kinase anchoring protein 11	1326.77	0.212839	0.24595	0.865375	0.386833	0.633452
TSC2	ENSG00000103197	7249	TSC complex subunit 2	1530.42	-0.232262	0.268442	-0.865222	0.386917	0.633456
UXS1	ENSG00000115652	80146	UDP-glucuronate decarboxylase 1	531.072	-0.320554	0.370503	-0.865185	0.386937	0.633456
RORA	ENSG00000069667	6095	RAR related orphan receptor A	192.785	-0.386343	0.446573	-0.865128	0.386969	0.633456
ZNF653	ENSG00000161914	115950	zinc finger protein 653	56.2409	0.460398	0.53238	0.864792	0.387153	0.633685
PIGA	ENSG00000165195	5277	phosphatidylinositol glycan anchor biosynthesis class A	91.5917	0.388452	0.449384	0.86441	0.387363	0.633955
LOC100499484	NA	NA	NA	13.0111	0.851864	0.985646	0.86427	0.387439	0.634008
INIP	ENSG00000148153	58493	INTS3 and NABP interacting protein	147.348	0.295413	0.341919	0.863985	0.387596	0.634046
PRKY	ENSG00000099725	5616	protein kinase Y-linked (pseudogene)	228.133	-0.402604	0.465956	-0.864038	0.387567	0.634046
MIATNB	NA	102724827	MIAT neighbor	24.3867	-0.549556	0.636012	-0.864065	0.387552	0.634046
GFPT2	ENSG00000131459	9945	glutamine-fructose-6-phosphate transaminase 2	260.947	0.322082	0.372878	0.863774	0.387712	0.634161
TCF3	ENSG00000071564	6929	transcription factor 3	1262.4	-0.274216	0.317492	-0.863694	0.387756	0.634161
METTL3	ENSG00000165819	56339	methyltransferase like 3	346.06	0.242536	0.280924	0.863352	0.387944	0.634396
SLC4A5	ENSG00000188687	57835	solute carrier family 4 member 5	110.313	0.393535	0.455916	0.863174	0.388042	0.634439
ABHD16B	ENSG00000183260	140701	abhydrolase domain containing 16B	73.7028	0.352281	0.408176	0.863062	0.388104	0.634439
AKT1S1	ENSG00000204673	84335	AKT1 substrate 1	1571.01	-0.244947	0.283799	-0.863099	0.388083	0.634439
FGF18	ENSG00000156427	8817	fibroblast growth factor 18	6.52824	0.960732	1.11329	0.862965	0.388157	0.634453
EIF1AY	ENSG00000198692	9086	eukaryotic translation initiation factor 1A Y-linked	255.781	-0.273881	0.317418	-0.86284	0.388226	0.634492
ARL4D	ENSG00000175906	379	ADP ribosylation factor like GTPase 4D	567.967	0.356113	0.412787	0.862702	0.388301	0.634507
GUSBP4	NA	375513	GUSB pseudogene 4	153.463	-0.314087	0.36409	-0.862661	0.388324	0.634507
MYOM2	ENSG00000036448	9172	myomesin 2	7.89857	-0.999763	1.15965	-0.862122	0.38862	0.634919
PSMD5	ENSG00000095261	5711	proteasome 26S subunit, non-ATPase 5	902.068	0.232366	0.269619	0.861833	0.388779	0.635106
EVI2A	ENSG00000126860	2123	ecotropic viral integration site 2A	13.113	0.974609	1.13133	0.861472	0.388978	0.635358
AGPAT4	ENSG00000026652	56895	1-acylglycerol-3-phosphate O-acyltransferase 4	182.627	-0.299012	0.34717	-0.861284	0.389081	0.63539
ZRANB3	ENSG00000121988	84083	zinc finger RANBP2-type containing 3	83.0793	-0.332195	0.385738	-0.861194	0.389131	0.63539
COL6A6	ENSG00000206384	131873	collagen type VI alpha 6 chain	14.6664	-0.897789	1.04247	-0.861211	0.389122	0.63539
SMC4	ENSG00000113810	10051	structural maintenance of chromosomes 4	1803.17	0.41944	0.487139	0.861028	0.389223	0.63539
RNF167	ENSG00000108523	26001	ring finger protein 167	867.185	0.259547	0.301494	0.860869	0.38931	0.63539
TMEM47	ENSG00000147027	83604	transmembrane protein 47	3176.21	-0.41443	0.481371	-0.860935	0.389274	0.63539
OGFR-AS1	ENSG00000229873	101409261	OGFR antisense RNA 1	7.80472	-0.944456	1.09703	-0.860923	0.38928	0.63539
CMTM7	ENSG00000153551	112616	CKLF like MARVEL transmembrane domain containing 7	127.231	0.333201	0.387163	0.86062	0.389447	0.635395
QSOX2	ENSG00000165661	169714	quiescin sulfhydryl oxidase 2	426.635	0.265744	0.308753	0.8607	0.389403	0.635395
PXMP2	ENSG00000176894	5827	peroxisomal membrane protein 2	88.3521	-0.367065	0.426444	-0.860759	0.389371	0.635395
TRIM4	ENSG00000146833	89122	tripartite motif containing 4	592.819	-0.232129	0.269791	-0.860401	0.389568	0.635519
TMEM129	ENSG00000168936	92305	transmembrane protein 129	559.763	-0.248215	0.288618	-0.860012	0.389782	0.635723
LOC105274304	ENSG00000261335	105274304	uncharacterized LOC105274304	20.9852	-0.691446	0.803961	-0.86005	0.389761	0.635723
LMAN2L	ENSG00000114988	81562	lectin, mannose binding 2 like	284.212	0.251366	0.292317	0.859907	0.38984	0.635745
ZNF462	ENSG00000148143	58499	zinc finger protein 462	174.45	0.36478	0.424293	0.859735	0.389935	0.635827
CERS4	ENSG00000090661	79603	ceramide synthase 4	33.8696	0.883739	1.02862	0.859152	0.390257	0.636206
TNIP1	ENSG00000145901	10318	TNFAIP3 interacting protein 1	1706.86	-0.222568	0.259056	-0.859152	0.390257	0.636206
LAPTM4B	ENSG00000104341	55353	lysosomal protein transmembrane 4 beta	655.439	0.325834	0.37952	0.858542	0.390593	0.636682
TRAF3IP2-AS1	ENSG00000231889	643749	TRAF3IP2 antisense RNA 1	53.0093	-0.534985	0.623402	-0.858171	0.390798	0.636942
DCAF5	ENSG00000139990	8816	DDB1 and CUL4 associated factor 5	1259.98	-0.242107	0.282162	-0.858044	0.390868	0.636984
CYB5R4	ENSG00000065615	51167	cytochrome b5 reductase 4	214.42	0.298673	0.348366	0.857356	0.391248	0.63753
LOC730101	ENSG00000216775	730101	uncharacterized LOC730101	164.881	0.34048	0.397205	0.857189	0.39134	0.637577
KIN	ENSG00000151657	22944	Kin17 DNA and RNA binding protein	209.048	0.260693	0.304142	0.857142	0.391367	0.637577
KIF1B	ENSG00000054523	23095	kinesin family member 1B	1534.14	0.280695	0.327522	0.857026	0.391431	0.637608
SHPK	ENSG00000197417	23729	sedoheptulokinase	150.586	0.318817	0.372179	0.856621	0.391654	0.6379
USP9Y	ENSG00000114374	8287	ubiquitin specific peptidase 9 Y-linked	759.964	-0.245969	0.287309	-0.856112	0.391936	0.638285
EIF1B	ENSG00000114784	10289	eukaryotic translation initiation factor 1B	536.055	-0.326323	0.381206	-0.856027	0.391983	0.638289
ETF1	ENSG00000120705	2107	eukaryotic translation termination factor 1	2283.4	0.270135	0.315716	0.855626	0.392205	0.638577
RALGAPA2	ENSG00000188559	57186	Ral GTPase activating protein catalytic alpha subunit 2	116.697	-0.349896	0.408984	-0.855524	0.392261	0.638596
ANO1	ENSG00000131620	55107	anoctamin 1	13.8792	1.05783	1.23743	0.854863	0.392627	0.638661
CCDC142	ENSG00000135637	84865	coiled-coil domain containing 142	144.515	0.341919	0.39991	0.85499	0.392557	0.638661
SLC9A3R2	ENSG00000065054	9351	SLC9A3 regulator 2	1461.46	0.321683	0.376299	0.854862	0.392628	0.638661
PSMA3	ENSG00000100567	5684	proteasome 20S subunit alpha 3	663.419	0.235409	0.275273	0.855185	0.392449	0.638661
ABCC5	ENSG00000114770	10057	ATP binding cassette subfamily C member 5	354.191	-0.257813	0.3015	-0.8551	0.392496	0.638661
EIF4E2	ENSG00000135930	9470	eukaryotic translation initiation factor 4E family member 2	944.839	-0.282673	0.330529	-0.855214	0.392433	0.638661
C15orf40	ENSG00000169609	123207	chromosome 15 open reading frame 40	124.322	-0.30497	0.356772	-0.854803	0.39266	0.638661
SSR2	ENSG00000163479	6746	signal sequence receptor subunit 2	2109.73	-0.310887	0.363641	-0.854927	0.392591	0.638661
TRNT1	ENSG00000072756	51095	tRNA nucleotidyl transferase 1	186.815	0.283843	0.332174	0.854502	0.392827	0.638737
ATXN1L	ENSG00000224470	342371	ataxin 1 like	832.703	0.230197	0.269357	0.854619	0.392762	0.638737
DOCK9-AS2	NA	NA	NA	10.511	-0.816764	0.955865	-0.854476	0.392841	0.638737
ZCCHC14	ENSG00000140948	23174	zinc finger CCHC-type containing 14	725.136	0.272416	0.318893	0.854254	0.392964	0.638791
MRPL55	ENSG00000162910	128308	mitochondrial ribosomal protein L55	191.482	0.265541	0.310845	0.854256	0.392963	0.638791
UBN1	ENSG00000118900	29855	ubinuclein 1	1156.75	-0.218039	0.255292	-0.854077	0.393062	0.638808
GPR63	ENSG00000112218	81491	G protein-coupled receptor 63	14.9891	-0.73531	0.860945	-0.854073	0.393065	0.638808
ZNF205	ENSG00000122386	7755	zinc finger protein 205	193.339	0.295984	0.346716	0.853678	0.393283	0.639018
MYH3	ENSG00000109063	4621	myosin heavy chain 3	35.1269	-0.578224	0.677279	-0.853746	0.393246	0.639018
ME2	ENSG00000082212	4200	malic enzyme 2	550.373	0.309987	0.363205	0.853477	0.393395	0.639127
TUBE1	ENSG00000074935	51175	tubulin epsilon 1	358.19	0.3788	0.444086	0.852988	0.393666	0.639494
SLC4A1AP	ENSG00000163798	22950	solute carrier family 4 member 1 adaptor protein	501.626	-0.219952	0.257927	-0.852771	0.393787	0.639617
SMIM19	ENSG00000176209	114926	small integral membrane protein 19	142.881	-0.308364	0.361645	-0.852669	0.393843	0.639635
BAIAP2L1	ENSG00000006453	55971	BAR/IMD domain containing adaptor protein 2 like 1	318.544	-0.430647	0.505152	-0.85251	0.393931	0.639706
MCTS1	ENSG00000232119	28985	MCTS1 re-initiation and release factor	465.265	0.234734	0.275416	0.852287	0.394055	0.639761
YME1L1	ENSG00000136758	10730	YME1 like 1 ATPase	2808.94	0.206314	0.24207	0.85229	0.394053	0.639761
RLF	ENSG00000117000	6018	rearranged L-myc fusion	414.862	0.274735	0.322468	0.851977	0.394227	0.639949
HUWE1	ENSG00000086758	10075	HECT, UBA and WWE domain containing E3 ubiquitin protein ligase 1	6968.49	0.236401	0.277494	0.851916	0.394261	0.639949
HOXD8	ENSG00000175879	3234	homeobox D8	40.6217	0.692925	0.813633	0.851644	0.394412	0.640068
N6AMT2	NA	NA	NA	77.5897	-0.400395	0.470156	-0.851622	0.394424	0.640068
SYNJ1	ENSG00000159082	8867	synaptojanin 1	327.549	0.266855	0.313432	0.851395	0.39455	0.6402
ADAP1	ENSG00000105963	11033	ArfGAP with dual PH domains 1	31.1063	0.598486	0.703108	0.851202	0.394657	0.640228
SDF2	ENSG00000132581	6388	stromal cell derived factor 2	478.049	-0.256607	0.301442	-0.851264	0.394623	0.640228
CEP250	ENSG00000126001	11190	centrosomal protein 250	851.91	-0.323648	0.380267	-0.851106	0.39471	0.640241
KCNAB3	ENSG00000170049	9196	potassium voltage-gated channel subfamily A regulatory beta subunit 3	32.7801	-0.482166	0.566607	-0.850971	0.394786	0.64029
DDX52	ENSG00000278053	11056	DExD-box helicase 52	647.112	0.238034	0.279841	0.850604	0.394989	0.640474
ARRDC4	ENSG00000140450	91947	arrestin domain containing 4	1047.62	-0.319459	0.375553	-0.850634	0.394973	0.640474
GON4L	ENSG00000116580	54856	gon-4 like	645.143	-0.214811	0.252629	-0.850302	0.395157	0.640674
PAX8-AS1	ENSG00000189223	654433	PAX8 antisense RNA 1	156.806	0.345631	0.406894	0.849437	0.395638	0.641235
NT5C	ENSG00000125458	30833	5', 3'-nucleotidase, cytosolic	261.926	0.263426	0.310073	0.849561	0.395569	0.641235
AHR	ENSG00000106546	196	aryl hydrocarbon receptor	2550.55	-0.347833	0.409452	-0.84951	0.395598	0.641235
MED6	ENSG00000133997	10001	mediator complex subunit 6	236.18	0.307494	0.362083	0.849236	0.39575	0.641342
RNF122	ENSG00000133874	79845	ring finger protein 122	33.4594	0.567378	0.66831	0.848975	0.395895	0.641432
KIAA1522	ENSG00000162522	57648	KIAA1522	846.525	-0.264032	0.310991	-0.849	0.395881	0.641432
PANX1	ENSG00000110218	24145	pannexin 1	541.301	0.335467	0.395266	0.848713	0.396041	0.64145
OPA3	ENSG00000125741	80207	outer mitochondrial membrane lipid metabolism regulator OPA3	487.742	0.257428	0.303305	0.848745	0.396023	0.64145
FAM195B	NA	NA	NA	696.922	-0.21548	0.253849	-0.848852	0.395964	0.64145
FBXL14	ENSG00000171823	144699	F-box and leucine rich repeat protein 14	76.3612	0.424316	0.500232	0.848239	0.396305	0.641804
ZNF256	ENSG00000152454	10172	zinc finger protein 256	79.6078	0.359076	0.423405	0.848069	0.396399	0.641811
TASP1	ENSG00000089123	55617	taspase 1	89.5827	-0.336561	0.396844	-0.848095	0.396385	0.641811
DCPS	ENSG00000110063	28960	decapping enzyme, scavenger	203.849	0.261348	0.308303	0.847699	0.396606	0.642072
PSMD1	ENSG00000173692	5707	proteasome 26S subunit, non-ATPase 1	2486.76	0.231943	0.27369	0.847467	0.396735	0.642208
TRAF7	ENSG00000131653	84231	TNF receptor associated factor 7	1376.8	-0.221827	0.261788	-0.847353	0.396798	0.642238
LINC01534	ENSG00000225975	101927621	long intergenic non-protein coding RNA 1534	10.2886	0.90485	1.06813	0.847135	0.39692	0.642361
RBBP8	ENSG00000101773	5932	RB binding protein 8, endonuclease	436.959	0.335453	0.396079	0.846934	0.397032	0.64247
C5orf24	ENSG00000181904	134553	chromosome 5 open reading frame 24	973.704	0.259888	0.306888	0.84685	0.397079	0.642472
ANKRD36	ENSG00000135976	375248	ankyrin repeat domain 36	57.7839	-0.56421	0.666392	-0.846663	0.397183	0.642568
FBXO41	ENSG00000163013	150726	F-box protein 41	130.829	0.380647	0.449649	0.846541	0.397251	0.642605
RFX2	ENSG00000087903	5990	regulatory factor X2	272.705	-0.328406	0.388018	-0.846369	0.397347	0.642688
ATP5A1	NA	NA	NA	3537.93	-0.211581	0.250068	-0.846093	0.397501	0.642863
LOC100506100	ENSG00000223478	100506100	uncharacterized LOC100506100	11.4369	-0.890252	1.05244	-0.845894	0.397612	0.64297
MEAF6	ENSG00000163875	64769	MYST/Esa1 associated factor 6	541.807	-0.237198	0.280613	-0.845286	0.397951	0.643446
LOC100507283	ENSG00000245498	100507283	uncharacterized LOC100507283	6.32994	-1.0428	1.23408	-0.845002	0.39811	0.643629
RNF39	ENSG00000204618	80352	ring finger protein 39	10.4838	-0.939289	1.11202	-0.844672	0.398294	0.643853
KIAA1755	ENSG00000149633	85449	KIAA1755	102.275	0.449734	0.532616	0.844387	0.398453	0.644038
ZNF281	ENSG00000162702	23528	zinc finger protein 281	1290.47	0.394817	0.467709	0.84415	0.398585	0.644105
UBTF	ENSG00000108312	7343	upstream binding transcription factor	1731.98	-0.222081	0.263082	-0.844153	0.398584	0.644105
GNPTG	ENSG00000090581	84572	N-acetylglucosamine-1-phosphate transferase subunit gamma	442.602	-0.265195	0.314198	-0.844038	0.398648	0.644126
AMOTL1	ENSG00000166025	154810	angiomotin like 1	2150.03	-0.301387	0.357109	-0.843965	0.398689	0.644126
CASP7	ENSG00000165806	840	caspase 7	587.333	0.286442	0.339582	0.843513	0.398942	0.644389
RAB27A	ENSG00000069974	5873	RAB27A, member RAS oncogene family	240.755	-0.299222	0.354718	-0.843549	0.398921	0.644389
USP27X-AS1	ENSG00000234390	158572	USP27X antisense RNA 1 (head to head)	13.8194	-0.79786	0.946021	-0.843386	0.399013	0.64443
TPP2	ENSG00000134900	7174	tripeptidyl peptidase 2	1063.39	-0.198797	0.235756	-0.843232	0.399099	0.644496
CBR3	ENSG00000159231	874	carbonyl reductase 3	134.431	0.35076	0.416101	0.842969	0.399246	0.64466
TEC	ENSG00000135605	7006	tec protein tyrosine kinase	11.2268	1.08426	1.287	0.842468	0.399526	0.644817
SNX25	ENSG00000109762	83891	sorting nexin 25	440.228	0.304796	0.361761	0.842535	0.399489	0.644817
RPS6KA4	ENSG00000162302	8986	ribosomal protein S6 kinase A4	813.205	0.23883	0.283514	0.842391	0.399569	0.644817
PAFAH1B2	ENSG00000168092	5049	platelet activating factor acetylhydrolase 1b catalytic subunit 2	1386.83	-0.241206	0.286269	-0.842587	0.399459	0.644817
FAM131C	ENSG00000185519	348487	family with sequence similarity 131 member C	11.0316	-0.835203	0.991135	-0.842674	0.399411	0.644817
GTF2F2	ENSG00000188342	2963	general transcription factor IIF subunit 2	461.326	0.292169	0.346923	0.842174	0.399691	0.644867
COPS6	ENSG00000168090	10980	COP9 signalosome subunit 6	1666.11	0.262362	0.311524	0.84219	0.399681	0.644867
PRAF2	ENSG00000243279	11230	PRA1 domain family member 2	1057.08	-0.281746	0.334772	-0.841604	0.40001	0.645308
UCN	ENSG00000163794	7349	urocortin	7.74842	-0.943014	1.12064	-0.841496	0.40007	0.645333
CHM	ENSG00000188419	1121	CHM Rab escort protein	536.521	0.237944	0.282845	0.841252	0.400207	0.645481
ZNF554	ENSG00000172006	115196	zinc finger protein 554	73.0088	-0.504433	0.599822	-0.840971	0.400364	0.645661
TMEM53	ENSG00000126106	79639	transmembrane protein 53	51.5155	0.472777	0.562318	0.840765	0.400479	0.645701
PI4KA	ENSG00000241973	5297	phosphatidylinositol 4-kinase alpha	1488.36	-0.233632	0.277862	-0.84082	0.400449	0.645701
GSK3A	ENSG00000105723	2931	glycogen synthase kinase 3 alpha	978.474	0.219646	0.2613	0.840592	0.400577	0.645711
NRP2	ENSG00000118257	8828	neuropilin 2	591.19	-0.387538	0.461022	-0.840606	0.400569	0.645711
LACE1	NA	NA	NA	43.1807	0.599494	0.713352	0.84039	0.40069	0.645816
SPATS2	ENSG00000123352	65244	spermatogenesis associated serine rich 2	524.701	0.234728	0.27936	0.840233	0.400778	0.645816
ZNF43	ENSG00000198521	7594	zinc finger protein 43	102.698	-0.326919	0.389078	-0.840241	0.400773	0.645816
LINC00959	NA	NA	NA	43.4148	0.443444	0.527927	0.839973	0.400923	0.645886
LRRC58	ENSG00000163428	116064	leucine rich repeat containing 58	838.651	0.279764	0.333113	0.839845	0.400995	0.645886
PRPF3	ENSG00000117360	9129	pre-mRNA processing factor 3	637.694	0.261404	0.311289	0.839746	0.401051	0.645886
UBE2G1	ENSG00000132388	7326	ubiquitin conjugating enzyme E2 G1	662.775	0.236493	0.281539	0.840002	0.400908	0.645886
PPHLN1	ENSG00000134283	51535	periphilin 1	663.018	-0.233434	0.27797	-0.839782	0.401031	0.645886
ZNF32	ENSG00000169740	7580	zinc finger protein 32	198.365	-0.309164	0.368196	-0.83967	0.401093	0.645886
B3GALNT1	ENSG00000169255	8706	beta-1,3-N-acetylgalactosaminyltransferase 1 (globoside blood group)	159.098	-0.286621	0.341465	-0.839386	0.401252	0.646069
AQP3	ENSG00000165272	360	aquaporin 3 (Gill blood group)	16.2518	-0.874679	1.04224	-0.839231	0.40134	0.646137
PPAPDC1B	NA	NA	NA	403.837	0.28743	0.342651	0.838842	0.401558	0.646415
POTEJ	ENSG00000222038	653781	POTE ankyrin domain family member J	7.10901	1.29005	1.53884	0.838331	0.401845	0.646657
CPS1	ENSG00000021826	1373	carbamoyl-phosphate synthase 1	119.296	-0.470926	0.561732	-0.838345	0.401837	0.646657
LOC100287015	ENSG00000246089	100287015	uncharacterized LOC100287015	20.8113	-0.575552	0.686505	-0.83838	0.401817	0.646657
HIST3H2A	NA	NA	NA	37.5279	0.734199	0.876634	0.83752	0.4023	0.647317
GPR157	ENSG00000180758	80045	G protein-coupled receptor 157	9.52304	0.956466	1.1424	0.837242	0.402457	0.647422
RPA2	ENSG00000117748	6118	replication protein A2	349.167	0.30184	0.360512	0.837253	0.40245	0.647422
GTF2E1	ENSG00000153767	2960	general transcription factor IIE subunit 1	181.372	-0.280264	0.33484	-0.83701	0.402587	0.647558
PI4KB	ENSG00000143393	5298	phosphatidylinositol 4-kinase beta	1514.2	0.207821	0.248368	0.836747	0.402735	0.647723
RNF139	ENSG00000170881	11236	ring finger protein 139	423.454	0.244917	0.292799	0.836467	0.402892	0.647904
LPAL2	ENSG00000213071	80350	lipoprotein(a) like 2, pseudogene	6.89429	1.08448	1.29813	0.835417	0.403483	0.64863
E2F6	ENSG00000169016	1876	E2F transcription factor 6	102.622	0.353542	0.423201	0.8354	0.403492	0.64863
HIRA	ENSG00000100084	7290	histone cell cycle regulator	746.559	0.229064	0.274176	0.835461	0.403458	0.64863
DNAJC9-AS1	ENSG00000227540	414245	DNAJC9 antisense RNA 1	6.95475	-0.930602	1.11404	-0.83534	0.403526	0.64863
ADCY10P1	ENSG00000161912	221442	ADCY10 pseudogene 1	24.898	0.826739	0.990175	0.834942	0.403751	0.648874
NSUN3	ENSG00000178694	63899	NOP2/Sun RNA methyltransferase 3	53.7683	0.426305	0.510621	0.834876	0.403787	0.648874
PAXBP1	ENSG00000159086	94104	PAX3 and PAX7 binding protein 1	260.548	0.306229	0.366817	0.834828	0.403815	0.648874
DNAJB14	ENSG00000164031	79982	DnaJ heat shock protein family (Hsp40) member B14	574.523	0.236078	0.282838	0.834675	0.4039	0.648939
LRBA	ENSG00000198589	987	LPS responsive beige-like anchor protein	523.39	-0.256701	0.307595	-0.834543	0.403975	0.648985
PIGQ	ENSG00000007541	9091	phosphatidylinositol glycan anchor biosynthesis class Q	573.138	0.229786	0.275425	0.834296	0.404114	0.648989
NT5DC1	ENSG00000178425	221294	5'-nucleotidase domain containing 1	201.802	-0.277545	0.332638	-0.834373	0.404071	0.648989
PPAPDC3	NA	NA	NA	51.3196	-0.496912	0.595565	-0.834354	0.404082	0.648989
SNRNP35	ENSG00000184209	11066	small nuclear ribonucleoprotein U11/U12 subunit 35	176.871	-0.275604	0.330542	-0.833794	0.404397	0.649371
CCDC112	ENSG00000164221	153733	coiled-coil domain containing 112	143.506	-0.282971	0.339596	-0.833257	0.4047	0.649783
EML6	ENSG00000214595	400954	EMAP like 6	15.5901	0.630725	0.757743	0.832373	0.405198	0.650217
EPOR	ENSG00000187266	2057	erythropoietin receptor	54.0185	0.432218	0.519162	0.83253	0.40511	0.650217
DTWD2	ENSG00000169570	285605	DTW domain containing 2	75.1841	0.383544	0.460693	0.832536	0.405106	0.650217
TACC1	ENSG00000147526	6867	transforming acidic coiled-coil containing protein 1	2360.02	-0.255591	0.306962	-0.832647	0.405044	0.650217
NCK1-AS1	NA	NA	NA	17.4274	-0.745413	0.895455	-0.832441	0.40516	0.650217
GPATCH3	ENSG00000198746	63906	G-patch domain containing 3	180.284	0.329705	0.396166	0.83224	0.405273	0.650255
G6PD	ENSG00000160211	2539	glucose-6-phosphate dehydrogenase	2779.44	0.290159	0.348677	0.83217	0.405313	0.650255
CISH	ENSG00000114737	1154	cytokine inducible SH2 containing protein	26.1723	-0.566354	0.680882	-0.831794	0.405525	0.650521
TWIST2	ENSG00000233608	117581	twist family bHLH transcription factor 2	1516.73	-0.286371	0.344336	-0.831661	0.4056	0.650569
FAM221A	ENSG00000188732	340277	family with sequence similarity 221 member A	8.28625	1.10461	1.32863	0.83139	0.405753	0.650594
SNRNP25	ENSG00000161981	79622	small nuclear ribonucleoprotein U11/U12 subunit 25	181.599	0.296595	0.356721	0.831449	0.40572	0.650594
YIPF1	ENSG00000058799	54432	Yip1 domain family member 1	323.202	0.263154	0.316496	0.83146	0.405714	0.650594
FAM199X	ENSG00000123575	139231	family with sequence similarity 199, X-linked	436.585	0.276859	0.333184	0.830948	0.406003	0.650921
ITCH	ENSG00000078747	83737	itchy E3 ubiquitin protein ligase	1455.53	0.250307	0.301321	0.8307	0.406143	0.650999
CERS2	ENSG00000143418	29956	ceramide synthase 2	2524.79	0.192884	0.232178	0.830757	0.406111	0.650999
STAG3	ENSG00000066923	10734	stromal antigen 3	17.6239	-0.664165	0.79979	-0.830424	0.406299	0.651176
RFXANK	ENSG00000064490	8625	regulatory factor X associated ankyrin containing protein	308.388	0.28679	0.345419	0.830268	0.406387	0.651244
RPL32	ENSG00000144713	6161	ribosomal protein L32	4801.98	0.257437	0.310245	0.829787	0.406659	0.65146
GANAB	ENSG00000089597	23193	glucosidase II alpha subunit	7814.75	-0.200275	0.241337	-0.829856	0.40662	0.65146
RBMS2	ENSG00000076067	5939	RNA binding motif single stranded interacting protein 2	1509.63	-0.247771	0.298588	-0.829808	0.406647	0.65146
ENDOV	ENSG00000173818	284131	endonuclease V	150.107	-0.334867	0.403748	-0.829396	0.40688	0.651741
ALKBH4	ENSG00000160993	54784	alkB homolog 4, lysine demethylase	109.835	-0.300561	0.3625	-0.829134	0.407029	0.651905
MMS19	ENSG00000155229	64210	MMS19 homolog, cytosolic iron-sulfur assembly component	842.425	-0.193365	0.233296	-0.828841	0.407194	0.652097
PLXNA4	ENSG00000221866	91584	plexin A4	98.0968	0.536175	0.647126	0.828548	0.40736	0.652289
ZNF702P	ENSG00000242779	79986	zinc finger protein 702, pseudogene	39.0498	0.58035	0.700571	0.828396	0.407447	0.652354
RPRD1B	ENSG00000101413	58490	regulation of nuclear pre-mRNA domain containing 1B	434.368	0.237803	0.287093	0.828314	0.407493	0.652355
ZNF638	ENSG00000075292	27332	zinc finger protein 638	1389.82	-0.209001	0.252368	-0.828159	0.407581	0.652422
PPFIA3	ENSG00000177380	8541	PTPRF interacting protein alpha 3	34.8243	0.61889	0.747711	0.827713	0.407833	0.652525
TGM2	ENSG00000198959	7052	transglutaminase 2	9301.97	0.458241	0.553759	0.827509	0.407949	0.652525
MANF	ENSG00000145050	7873	mesencephalic astrocyte derived neurotrophic factor	741.873	0.344576	0.416388	0.827536	0.407933	0.652525
ZNHIT2	ENSG00000174276	741	zinc finger HIT-type containing 2	96.6039	0.333622	0.403188	0.827461	0.407976	0.652525
SHC1	ENSG00000160691	6464	SHC adaptor protein 1	6540.89	0.249208	0.301085	0.827699	0.407841	0.652525
PPP6R3	ENSG00000110075	55291	protein phosphatase 6 regulatory subunit 3	1435.92	0.215094	0.259967	0.82739	0.408016	0.652525
DTNBP1	ENSG00000047579	84062	dystrobrevin binding protein 1	166.721	-0.361727	0.437018	-0.827715	0.407832	0.652525
LOC653513	NA	653513	phosphodiesterase 4D interacting protein-like	7.94016	-1.17097	1.41538	-0.827317	0.408058	0.652525
PDK4	ENSG00000004799	5166	pyruvate dehydrogenase kinase 4	8.00601	-1.19406	1.44226	-0.827909	0.407722	0.652525
WDR63	ENSG00000162643	126820	WD repeat domain 63	54.1548	0.624815	0.755532	0.826986	0.408245	0.652539
PNKP	ENSG00000039650	11284	polynucleotide kinase 3'-phosphatase	319.138	0.244084	0.295195	0.826857	0.408318	0.652539
MRPL32	ENSG00000106591	64983	mitochondrial ribosomal protein L32	428.969	0.23238	0.281053	0.826816	0.408341	0.652539
CAPN1	ENSG00000014216	823	calpain 1	2917.64	-0.243152	0.294073	-0.826842	0.408327	0.652539
ATP9B	ENSG00000166377	374868	ATPase phospholipid transporting 9B (putative)	231.891	-0.26794	0.324004	-0.826966	0.408256	0.652539
PET100	ENSG00000229833	100131801	PET100 cytochrome c oxidase chaperone	109.235	-0.347481	0.420125	-0.82709	0.408186	0.652539
ORAI2	ENSG00000160991	80228	ORAI calcium release-activated calcium modulator 2	834.042	-0.201484	0.243759	-0.826569	0.408482	0.65269
CCDC150	ENSG00000144395	284992	coiled-coil domain containing 150	37.6381	0.58846	0.712333	0.826102	0.408746	0.652893
WIBG	NA	NA	NA	261.406	0.263334	0.318745	0.826158	0.408715	0.652893
ZBTB43	ENSG00000169155	23099	zinc finger and BTB domain containing 43	366.829	0.261158	0.316086	0.826223	0.408677	0.652893
ZNF174	ENSG00000103343	7727	zinc finger protein 174	184.137	-0.27404	0.331956	-0.825531	0.40907	0.653338
OAZ3	ENSG00000143450	51686	ornithine decarboxylase antizyme 3	10.2652	0.810451	0.981878	0.825409	0.409139	0.653375
STX18	ENSG00000168818	53407	syntaxin 18	432.665	0.23733	0.287638	0.825098	0.409316	0.653583
ERCC2	ENSG00000104884	2068	ERCC excision repair 2, TFIIH core complex helicase subunit	681.944	0.315889	0.383056	0.824655	0.409568	0.653912
C9orf64	ENSG00000165118	84267	chromosome 9 open reading frame 64	207.154	0.29475	0.357591	0.824265	0.409789	0.654192
BMS1P20	NA	96610	BMS1 pseudogene 20	297.09	0.265838	0.322639	0.823947	0.40997	0.654408
CSRP2BP	NA	NA	NA	258.366	-0.250804	0.304485	-0.823701	0.41011	0.654557
ZNF586	ENSG00000083828	54807	zinc finger protein 586	91.7843	0.306875	0.373022	0.822673	0.410694	0.654771
OSTM1	ENSG00000081087	28962	osteoclastogenesis associated transmembrane protein 1	609.157	0.298078	0.362282	0.822779	0.410634	0.654771
ATP6V1C1	ENSG00000155097	528	ATPase H+ transporting V1 subunit C1	1019.53	0.259925	0.315798	0.823075	0.410465	0.654771
B4GALT3	ENSG00000158850	8703	beta-1,4-galactosyltransferase 3	356.53	0.249255	0.302819	0.823113	0.410444	0.654771
ZDHHC16	ENSG00000171307	84287	zinc finger DHHC-type containing 16	677.308	0.219437	0.266742	0.822657	0.410703	0.654771
CBX1	ENSG00000108468	10951	chromobox 1	1292.73	-0.266394	0.323784	-0.822751	0.410649	0.654771
SPAST	ENSG00000021574	6683	spastin	230.543	-0.271395	0.329886	-0.822694	0.410682	0.654771
CCBE1	ENSG00000183287	147372	collagen and calcium binding EGF domains 1	1399.84	-0.378481	0.45985	-0.823052	0.410478	0.654771
ZNF266	ENSG00000174652	10781	zinc finger protein 266	294.189	-0.387091	0.470168	-0.823305	0.410335	0.654771
ARRDC3	ENSG00000113369	57561	arrestin domain containing 3	1264.73	-0.462384	0.561915	-0.822872	0.410581	0.654771
ZDHHC24	ENSG00000174165	254359	zinc finger DHHC-type containing 24	162.771	0.340213	0.413688	0.82239	0.410855	0.654939
RPL13AP20	ENSG00000234498	387841	ribosomal protein L13a pseudogene 20	19.1564	-0.607139	0.738404	-0.82223	0.410946	0.655011
CDIP1	ENSG00000089486	29965	cell death inducing p53 target 1	515.753	0.351788	0.427992	0.821951	0.411105	0.655078
NOM1	ENSG00000146909	64434	nucleolar protein with MIF4G domain 1	425.688	0.259356	0.315551	0.821914	0.411126	0.655078
PURG	ENSG00000172733	29942	purine rich element binding protein G	6.26313	-1.04604	1.27264	-0.82194	0.411111	0.655078
HAGHL	ENSG00000103253	84264	hydroxyacylglutathione hydrolase like	57.8611	0.4827	0.587542	0.821558	0.411328	0.655213
SEMA6A	ENSG00000092421	57556	semaphorin 6A	27.0648	-0.637686	0.776225	-0.821523	0.411349	0.655213
JAG2	ENSG00000184916	3714	jagged canonical Notch ligand 2	22.7467	-0.713813	0.868858	-0.821553	0.411331	0.655213
SLC4A8	ENSG00000050438	9498	solute carrier family 4 member 8	208.104	0.346847	0.422396	0.82114	0.411566	0.655333
CFL1	ENSG00000172757	1072	cofilin 1	12537.4	0.33554	0.408584	0.821226	0.411517	0.655333
PORCN	ENSG00000102312	64840	porcupine O-acyltransferase	145.428	0.302115	0.368135	0.820663	0.411838	0.655333
SLC6A9	ENSG00000196517	6536	solute carrier family 6 member 9	1216.89	0.251065	0.30573	0.821198	0.411533	0.655333
EIF3B	ENSG00000106263	8662	eukaryotic translation initiation factor 3 subunit B	2497.38	0.240537	0.293029	0.820864	0.411724	0.655333
CYTH2	ENSG00000105443	9266	cytohesin 2	818.863	-0.22628	0.275656	-0.820876	0.411717	0.655333
RAB6A	ENSG00000175582	5870	RAB6A, member RAS oncogene family	1923.18	-0.254728	0.310381	-0.820697	0.411819	0.655333
ABCB7	ENSG00000131269	22	ATP binding cassette subfamily B member 7	200.611	-0.293518	0.357618	-0.820758	0.411784	0.655333
GNG12-AS1	ENSG00000232284	100289178	GNG12, DIRAS3 and WLS antisense RNA 1	7.23134	-1.02593	1.25008	-0.820694	0.411821	0.655333
PEF1	ENSG00000162517	553115	penta-EF-hand domain containing 1	913.726	0.227319	0.277032	0.820552	0.411901	0.65536
MTMR14	ENSG00000163719	64419	myotubularin related protein 14	374.078	0.227738	0.277596	0.820395	0.411991	0.65543
PLCD4	ENSG00000115556	84812	phospholipase C delta 4	56.6965	0.396421	0.483335	0.820179	0.412114	0.655507
ANXA4	ENSG00000196975	307	annexin A4	1063.77	-0.265221	0.323509	-0.819826	0.412315	0.655507
HIBCH	ENSG00000198130	26275	3-hydroxyisobutyryl-CoA hydrolase	176.802	-0.271185	0.330735	-0.819947	0.412246	0.655507
TUBG2	ENSG00000037042	27175	tubulin gamma 2	276.777	-0.289034	0.35252	-0.819908	0.412268	0.655507
ATP11C	ENSG00000101974	286410	ATPase phospholipid transporting 11C	534.69	-0.333991	0.407385	-0.81984	0.412307	0.655507
