## supplementary Table S2 for "Merkel cell polyomavirus small tumor antigen contributes to immune evasion by interfering with type I interferon signaling" (part 2 of 3)

### Sheet: ctrl_vs_untreated_d3 (continued)
SYMBOL	ENSEMBL	ENTREZID	GENENAME	baseMean	log2FoldChange	lfcSE	stat	pvalue	padj
PI4KAP2	ENSG00000183506	375133	phosphatidylinositol 4-kinase alpha pseudogene 2	48.0028	-0.437702	0.533822	-0.81994	0.41225	0.655507
SRGAP3	ENSG00000196220	9901	SLIT-ROBO Rho GTPase activating protein 3	17.6538	1.11997	1.36671	0.819465	0.412521	0.655541
CENPQ	ENSG00000031691	55166	centromere protein Q	94.5293	0.520611	0.635289	0.819486	0.412509	0.655541
AHRR	ENSG00000286169	57491	aryl-hydrocarbon receptor repressor	2018.21	-0.2309	0.281747	-0.819529	0.412485	0.655541
GLRB	ENSG00000109738	2743	glycine receptor beta	129.615	-0.369802	0.451198	-0.8196	0.412444	0.655541
S100A13	ENSG00000189171	6284	S100 calcium binding protein A13	694.523	-0.262564	0.320477	-0.81929	0.412621	0.655626
ASH1L	ENSG00000116539	55870	ASH1 like histone lysine methyltransferase	1676.89	-0.220622	0.26936	-0.81906	0.412752	0.655762
MAGI2	ENSG00000187391	9863	membrane associated guanylate kinase, WW and PDZ domain containing 2	305.169	-0.237992	0.290596	-0.818978	0.412799	0.655762
CCDC47	ENSG00000108588	57003	coiled-coil domain containing 47	1365.75	0.225531	0.275535	0.81852	0.41306	0.656089
RSPH9	ENSG00000172426	221421	radial spoke head component 9	13.6688	-0.820997	1.0031	-0.818457	0.413096	0.656089
MYB	ENSG00000118513	4602	MYB proto-oncogene, transcription factor	9.04849	1.07046	1.30856	0.818046	0.413331	0.656315
RABEP1	ENSG00000029725	9135	rabaptin, RAB GTPase binding effector protein 1	1451.56	-0.212028	0.259182	-0.818066	0.413319	0.656315
POGK	ENSG00000143157	57645	pogo transposable element derived with KRAB domain	843.411	0.225355	0.27568	0.81745	0.413671	0.656782
CD58	ENSG00000116815	965	CD58 molecule	106.603	-0.322705	0.394829	-0.817329	0.413741	0.656806
SH3D21	ENSG00000214193	79729	SH3 domain containing 21	79.4	-0.326369	0.399344	-0.817262	0.413779	0.656806
NEMF	ENSG00000165525	9147	nuclear export mediator factor	1160.72	-0.205856	0.251942	-0.817079	0.413883	0.656899
DISP1	ENSG00000154309	84976	dispatched RND transporter family member 1	134.622	0.362633	0.443887	0.81695	0.413957	0.656943
GAPVD1	ENSG00000165219	26130	GTPase activating protein and VPS9 domains 1	1066.93	0.225533	0.276102	0.816845	0.414017	0.656964
BET1L	ENSG00000177951	51272	Bet1 golgi vesicular membrane trafficking protein like	1201.85	-0.191741	0.23478	-0.816683	0.414109	0.657038
POU2F1	ENSG00000143190	5451	POU class 2 homeobox 1	237.612	-0.280637	0.343677	-0.816573	0.414173	0.657065
AKAP8L	ENSG00000011243	26993	A-kinase anchoring protein 8 like	708.564	0.325502	0.398825	0.816152	0.414413	0.657312
HPS3	ENSG00000163755	84343	HPS3 biogenesis of lysosomal organelles complex 2 subunit 1	440.379	0.250693	0.307196	0.816068	0.414461	0.657312
TESK2	ENSG00000070759	10420	testis associated actin remodelling kinase 2	33.5828	-0.54866	0.67233	-0.816058	0.414467	0.657312
SLC27A6	ENSG00000113396	28965	solute carrier family 27 member 6	7.33621	1.55687	1.90883	0.815614	0.414721	0.657642
EPPK1	ENSG00000261150	83481	epiplakin 1	25.5346	0.593766	0.728159	0.815435	0.414824	0.657678
PCSK9	ENSG00000169174	255738	proprotein convertase subtilisin/kexin type 9	14.5552	-0.849313	1.04157	-0.815413	0.414836	0.657678
SPDYE3	ENSG00000214300	441272	speedy/RINGO cell cycle regulator family member E3	11.5159	-0.77727	0.953373	-0.815284	0.41491	0.657721
TRIM16	ENSG00000221926	10626	tripartite motif containing 16	502.017	0.300091	0.368278	0.81485	0.415158	0.657969
LOC143666	NA	143666	uncharacterized LOC143666	7.89985	-0.888399	1.09019	-0.814906	0.415126	0.657969
NEIL2	ENSG00000154328	252969	nei like DNA glycosylase 2	161.086	0.270614	0.332252	0.814483	0.415368	0.658155
ACADS	ENSG00000122971	35	acyl-CoA dehydrogenase short chain	105.605	-0.331775	0.407307	-0.814556	0.415326	0.658155
NDUFS2	ENSG00000158864	4720	NADH:ubiquinone oxidoreductase core subunit S2	1040.43	0.207644	0.254992	0.814317	0.415463	0.658177
FARP2	ENSG00000006607	9855	FERM, ARH/RhoGEF and pleckstrin domain protein 2	298.561	-0.33977	0.417255	-0.814298	0.415474	0.658177
MGAT5	ENSG00000152127	4249	alpha-1,6-mannosylglycoprotein 6-beta-N-acetylglucosaminyltransferase	1210.32	-0.322054	0.395796	-0.813688	0.415824	0.658658
LIAS	ENSG00000121897	11019	lipoic acid synthetase	73.7189	-0.347617	0.427403	-0.813324	0.416032	0.658915
MESDC1	NA	NA	NA	270.064	0.359351	0.442036	0.812944	0.41625	0.659186
CACNB1	ENSG00000067191	782	calcium voltage-gated channel auxiliary subunit beta 1	246.605	0.310577	0.38212	0.812774	0.416348	0.659267
BTBD7	ENSG00000011114	55727	BTB domain containing 7	774.104	-0.220597	0.271567	-0.812311	0.416613	0.659614
LTB4R	ENSG00000213903	1241	leukotriene B4 receptor	98.1695	-0.373556	0.460043	-0.812003	0.41679	0.659749
LEF1	ENSG00000138795	51176	lymphoid enhancer binding factor 1	29.039	-0.58552	0.721083	-0.812001	0.416791	0.659749
LOC100133315	NA	100133315	transient receptor potential cation channel, subfamily C, member 2-like	11.9709	0.886175	1.09173	0.811718	0.416954	0.659787
TPM1	ENSG00000140416	7168	tropomyosin 1	17779.4	0.482134	0.593859	0.811866	0.416869	0.659787
NUDT15	ENSG00000136159	55270	nudix hydrolase 15	209.942	0.273745	0.337208	0.811798	0.416908	0.659787
EGLN1	ENSG00000135766	54583	egl-9 family hypoxia inducible factor 1	718.113	-0.221102	0.272488	-0.811421	0.417124	0.659983
PGBD2	ENSG00000185220	267002	piggyBac transposable element derived 2	60.2519	0.411455	0.50736	0.810973	0.417381	0.660316
METTL22	ENSG00000067365	79091	methyltransferase like 22	347.52	0.257862	0.318057	0.81074	0.417515	0.660428
SNX9	ENSG00000130340	51429	sorting nexin 9	3032.35	-0.23485	0.289692	-0.810689	0.417544	0.660428
MYH9	ENSG00000100345	4627	myosin heavy chain 9	38987.3	-0.358504	0.442305	-0.810535	0.417632	0.660494
MRPS6	ENSG00000243927	64968	mitochondrial ribosomal protein S6	571.56	0.262994	0.324595	0.810223	0.417812	0.660705
EFCAB7	ENSG00000203965	84455	EF-hand calcium binding domain 7	84.6303	-0.376991	0.465348	-0.810128	0.417867	0.660718
PITPNA-AS1	ENSG00000236618	100306951	PITPNA antisense RNA 1	40.6756	-0.498931	0.61613	-0.809782	0.418066	0.660959
CXorf57	NA	NA	NA	13.4087	0.699292	0.864267	0.809116	0.418448	0.661272
UTP18	ENSG00000011260	51096	UTP18 small subunit processome component	328.241	0.341152	0.421577	0.809229	0.418383	0.661272
ACSF3	ENSG00000176715	197322	acyl-CoA synthetase family member 3	286.191	0.273628	0.338182	0.809114	0.41845	0.661272
HMGN1	ENSG00000205581	3150	high mobility group nucleosome binding domain 1	927.729	-0.211747	0.261644	-0.809293	0.418346	0.661272
SAP30L-AS1	ENSG00000245275	386627	SAP30L antisense RNA 1 (head to head)	65.3127	0.491488	0.607625	0.808867	0.418591	0.661423
BECN1	ENSG00000126581	8678	beclin 1	801.841	-0.227983	0.281957	-0.808573	0.418761	0.661617
MGEA5	NA	NA	NA	1954.49	0.205672	0.254466	0.808247	0.418948	0.66184
SOX5	ENSG00000134532	6660	SRY-box transcription factor 5	7.86079	1.38415	1.71359	0.807749	0.419235	0.662176
ASB7	ENSG00000183475	140460	ankyrin repeat and SOCS box containing 7	271.408	0.228239	0.282602	0.807635	0.419301	0.662176
OCEL1	ENSG00000099330	79629	occludin/ELL domain containing 1	109.524	-0.375704	0.46516	-0.807688	0.41927	0.662176
SF3B2	ENSG00000087365	10992	splicing factor 3b subunit 2	3467.69	-0.20652	0.255822	-0.80728	0.419505	0.662234
AGGF1	ENSG00000164252	55109	angiogenic factor with G-patch and FHA domains 1	638.664	-0.224975	0.27866	-0.807348	0.419466	0.662234
TTN	ENSG00000155657	7273	titin	107.607	-0.328656	0.407119	-0.807273	0.419509	0.662234
GLUD1P3	ENSG00000250959	2749	glutamate dehydrogenase 1 pseudogene 3	36.1777	-0.488717	0.60541	-0.807248	0.419523	0.662234
RIOK2	ENSG00000058729	55781	RIO kinase 2	471.79	0.223793	0.277317	0.806993	0.419671	0.662393
CLASP1	ENSG00000074054	23332	cytoplasmic linker associated protein 1	1407	0.196929	0.244154	0.806577	0.41991	0.662697
SLC25A32	ENSG00000164933	81034	solute carrier family 25 member 32	472.117	0.308961	0.383282	0.806095	0.420188	0.662864
ATP6V1H	ENSG00000047249	51606	ATPase H+ transporting V1 subunit H	593.348	0.26612	0.330144	0.806071	0.420202	0.662864
SLC24A3	ENSG00000185052	57419	solute carrier family 24 member 3	9.41105	-0.900637	1.11731	-0.806078	0.420198	0.662864
LOC100507547	ENSG00000284954	100507547	uncharacterized LOC100507547	7.30737	-0.932505	1.15663	-0.806228	0.420111	0.662864
GTF2IRD1	ENSG00000006704	9569	GTF2I repeat domain containing 1	443.776	0.272883	0.338703	0.805672	0.420432	0.663154
ZNF213-AS1	NA	100507458	ZNF213 antisense RNA 1 (head to head)	38.4053	-0.493781	0.613044	-0.805457	0.420556	0.663276
NAGS	ENSG00000161653	162417	N-acetylglutamate synthase	30.2664	0.541125	0.672073	0.805157	0.420729	0.663475
PREP	ENSG00000085377	5550	prolyl endopeptidase	579.891	0.214973	0.26704	0.805023	0.420807	0.663524
ELP6	ENSG00000163832	54859	elongator acetyltransferase complex subunit 6	242.746	0.290203	0.360796	0.804341	0.4212	0.664071
ACOT4	ENSG00000177465	122970	acyl-CoA thioesterase 4	16.1861	0.624493	0.776514	0.804226	0.421266	0.664102
ZFP92	ENSG00000189420	139735	ZFP92 zinc finger protein	6.70615	0.963698	1.19847	0.804106	0.421336	0.664137
DCLRE1C	ENSG00000152457	64421	DNA cross-link repair 1C	255.35	0.233506	0.290593	0.803549	0.421658	0.664572
BAG1	ENSG00000107262	573	BCL2 associated athanogene 1	393.622	0.299689	0.373243	0.802933	0.422014	0.665059
PRPF18	ENSG00000165630	8559	pre-mRNA processing factor 18	286.027	-0.237519	0.295931	-0.802614	0.422198	0.665213
GREB1L	ENSG00000141449	80000	GREB1 like retinoic acid receptor coactivator	13.7212	-0.747968	0.931929	-0.802602	0.422205	0.665213
MAP2K4	ENSG00000065559	6416	mitogen-activated protein kinase kinase 4	462.393	0.241941	0.30152	0.802406	0.422318	0.665318
FAM86C1	ENSG00000158483	55199	family with sequence similarity 86 member C1	111.575	-0.402158	0.50126	-0.802294	0.422383	0.665346
DRP2	ENSG00000102385	1821	dystrophin related protein 2	24.7299	0.834501	1.04046	0.80205	0.422524	0.665486
ARHGEF17	ENSG00000110237	9828	Rho guanine nucleotide exchange factor 17	2465.94	-0.304845	0.380116	-0.801979	0.422565	0.665486
SNORA70	ENSG00000207165	26778	small nucleolar RNA, H/ACA box 70	14.8823	-0.648256	0.808593	-0.801708	0.422722	0.665613
CFB	ENSG00000243649	629	complement factor B	180.609	-1.03838	1.29526	-0.801678	0.422739	0.665613
L2HGDH	ENSG00000087299	79944	L-2-hydroxyglutarate dehydrogenase	59.2099	0.380108	0.474288	0.801429	0.422884	0.665767
TCEA1	ENSG00000187735	6917	transcription elongation factor A1	800.468	0.246274	0.307409	0.80113	0.423056	0.665818
LOC400043	NA	NA	NA	267.929	0.244746	0.305442	0.801285	0.422967	0.665818
TMEM144	ENSG00000164124	55314	transmembrane protein 144	27.2284	-0.596259	0.7442	-0.801207	0.423012	0.665818
ATP1A1	ENSG00000163399	476	ATPase Na+/K+ transporting subunit alpha 1	3563.96	0.207	0.258427	0.801001	0.423131	0.665862
MMAB	ENSG00000139428	326625	metabolism of cobalamin associated B	169.557	0.316508	0.395344	0.800591	0.423368	0.666162
CCT8	ENSG00000156261	10694	chaperonin containing TCP1 subunit 8	2001.3	0.218318	0.272815	0.800241	0.423571	0.666192
GRHPR	ENSG00000137106	9380	glyoxylate and hydroxypyruvate reductase	952.11	-0.242845	0.303401	-0.800411	0.423473	0.666192
DOLK	ENSG00000175283	22845	dolichol kinase	334.568	-0.246116	0.307537	-0.800281	0.423548	0.666192
PROSER1	ENSG00000120685	80209	proline and serine rich 1	700.933	-0.24665	0.308222	-0.800235	0.423575	0.666192
TMEM60	ENSG00000135211	85025	transmembrane protein 60	138.921	0.394547	0.493212	0.799954	0.423737	0.666374
NBPF12	ENSG00000268043	149013	NBPF member 12	19.2428	-0.613711	0.76731	-0.799821	0.423814	0.666422
ACKR3	ENSG00000144476	57007	atypical chemokine receptor 3	466.865	-0.378366	0.473172	-0.799637	0.423921	0.666516
LOC100130992	NA	100130992	uncharacterized LOC100130992	13.2619	-0.775199	0.969591	-0.799511	0.423994	0.666558
DCLK2	ENSG00000170390	166614	doublecortin like kinase 2	502.676	0.462187	0.578293	0.799227	0.424159	0.666669
ZNF420	ENSG00000197050	147923	zinc finger protein 420	90.9819	0.376891	0.471538	0.79928	0.424128	0.666669
LRRFIP2	ENSG00000093167	9209	LRR binding FLII interacting protein 2	2170.02	-0.251914	0.315347	-0.798846	0.42438	0.666881
HCG8	NA	NA	NA	13.5451	-0.646378	0.809152	-0.798833	0.424387	0.666881
TUBGCP3	ENSG00000126216	10426	tubulin gamma complex associated protein 3	419.812	0.227658	0.285042	0.798684	0.424474	0.666886
FTO	ENSG00000140718	79068	FTO alpha-ketoglutarate dependent dioxygenase	1075.84	-0.224748	0.281405	-0.798666	0.424484	0.666886
ATG16L1	ENSG00000085978	55054	autophagy related 16 like 1	452.109	0.239275	0.299675	0.79845	0.424609	0.666945
FRS3	ENSG00000137218	10817	fibroblast growth factor receptor substrate 3	55.0053	-0.421454	0.527847	-0.79844	0.424615	0.666945
ENSA	ENSG00000143420	2029	endosulfine alpha	888.558	0.205426	0.257652	0.797299	0.425277	0.667803
A1BG-AS1	ENSG00000268895	503538	A1BG antisense RNA 1	32.0382	-0.442616	0.555174	-0.797256	0.425302	0.667803
SHBG	ENSG00000129214	6462	sex hormone binding globulin	8.62079	-0.934314	1.17189	-0.797275	0.425292	0.667803
KIF9	ENSG00000088727	64147	kinesin family member 9	38.3367	0.445352	0.558748	0.797055	0.425419	0.667913
SRP72	ENSG00000174780	6731	signal recognition particle 72	2357.6	0.234089	0.29375	0.796897	0.425511	0.667981
PSMA5	ENSG00000143106	5686	proteasome 20S subunit alpha 5	1010.24	-0.247089	0.310095	-0.796818	0.425557	0.667981
PUS10	ENSG00000162927	150962	pseudouridine synthase 10	62.017	0.350725	0.440317	0.796527	0.425726	0.668089
ANXA1	ENSG00000135046	301	annexin A1	9538.39	0.260641	0.327242	0.796478	0.425754	0.668089
DDX46	ENSG00000145833	9879	DEAD-box helicase 46	1101.1	-0.309234	0.388262	-0.796458	0.425766	0.668089
LINC00174	ENSG00000179406	285908	long intergenic non-protein coding RNA 174	41.0912	0.599608	0.753163	0.79612	0.425962	0.668171
NR4A3	ENSG00000119508	8013	nuclear receptor subfamily 4 group A member 3	271.512	0.56415	0.708693	0.796042	0.426008	0.668171
LINC00857	ENSG00000237523	439990	long intergenic non-protein coding RNA 857	38.2724	0.436543	0.548374	0.796069	0.425992	0.668171
SRP54	ENSG00000100883	6729	signal recognition particle 54	1015.31	0.254057	0.319066	0.796253	0.425885	0.668171
SAR1B	ENSG00000152700	51128	secretion associated Ras related GTPase 1B	717.587	0.210649	0.264674	0.795883	0.4261	0.668171
HOTAIRM1	ENSG00000233429	100506311	HOXA transcript antisense RNA, myeloid-specific 1	21.438	-0.586287	0.736638	-0.795895	0.426093	0.668171
HNRNPR	ENSG00000125944	10236	heterogeneous nuclear ribonucleoprotein R	2550.44	-0.221747	0.278723	-0.795582	0.426275	0.668372
PHAX	ENSG00000164902	51808	phosphorylated adaptor for RNA export	885.001	-0.219193	0.275553	-0.795464	0.426344	0.668406
ITGB2	ENSG00000160255	3689	integrin subunit beta 2	5.94226	1.4403	1.81181	0.79495	0.426643	0.668688
CORO1C	ENSG00000110880	23603	coronin 1C	6516.43	0.324556	0.408291	0.794913	0.426664	0.668688
NMRK1	ENSG00000106733	54981	nicotinamide riboside kinase 1	119.43	-0.293615	0.369341	-0.794969	0.426632	0.668688
ENTPD6	ENSG00000197586	955	ectonucleoside triphosphate diphosphohydrolase 6	555.711	0.265009	0.333417	0.794827	0.426714	0.668692
INTS6-AS1	ENSG00000236778	100507398	INTS6 antisense RNA 1	8.52911	-0.857922	1.07964	-0.794637	0.426825	0.668792
ZNF484	ENSG00000127081	83744	zinc finger protein 484	111.074	0.368394	0.463774	0.794339	0.426998	0.668958
CNN3	ENSG00000117519	1266	calponin 3	3581.35	-0.266095	0.335065	-0.794159	0.427103	0.668958
F8	ENSG00000185010	2157	coagulation factor VIII	48.8101	-0.400918	0.504761	-0.794274	0.427036	0.668958
NIFK-AS1	ENSG00000236859	254128	NIFK antisense RNA 1	33.5865	-0.426133	0.536602	-0.794133	0.427118	0.668958
DGKE	ENSG00000153933	8526	diacylglycerol kinase epsilon	118.748	0.308274	0.388585	0.793324	0.427589	0.669622
TACC2	ENSG00000138162	10579	transforming acidic coiled-coil containing protein 2	372.805	-0.227217	0.286552	-0.792933	0.427817	0.669831
MARCH1	NA	NA	NA	21.5965	-0.594538	0.749771	-0.79296	0.427801	0.669831
IL15RA	ENSG00000134470	3601	interleukin 15 receptor subunit alpha	99.4611	-0.499473	0.630056	-0.792745	0.427927	0.669929
OCRL	ENSG00000122126	4952	OCRL inositol polyphosphate-5-phosphatase	911.353	0.20503	0.258686	0.792581	0.428022	0.669931
DOCK7	ENSG00000116641	85440	dedicator of cytokinesis 7	1713.93	-0.260291	0.328382	-0.792647	0.427983	0.669931
HES7	ENSG00000179111	84667	hes family bHLH transcription factor 7	5.79409	1.38376	1.74674	0.792199	0.428244	0.670038
BANF1	ENSG00000175334	8815	barrier to autointegration factor 1	385.953	0.260541	0.328882	0.7922	0.428244	0.670038
DENND1A	ENSG00000119522	57706	DENN domain containing 1A	687.228	-0.248989	0.314345	-0.792088	0.428309	0.670038
KBTBD6	ENSG00000165572	89890	kelch repeat and BTB domain containing 6	187.549	-0.269068	0.339775	-0.791899	0.428419	0.670038
SDHAP2	ENSG00000242086	727956	succinate dehydrogenase complex flavoprotein subunit A pseudogene 2	35.2433	-0.480758	0.607061	-0.791944	0.428393	0.670038
DEF6	ENSG00000023892	50619	DEF6 guanine nucleotide exchange factor	18.5244	-0.556369	0.702485	-0.792002	0.428359	0.670038
KANSL1-AS1	ENSG00000214401	644246	KANSL1 antisense RNA 1	12.9149	-0.705079	0.890209	-0.792037	0.428339	0.670038
ELP5	ENSG00000170291	23587	elongator acetyltransferase complex subunit 5	313.132	0.218814	0.276589	0.791119	0.428875	0.670676
POFUT1	ENSG00000101346	23509	protein O-fucosyltransferase 1	1444.24	-0.208615	0.263849	-0.79066	0.429142	0.671021
UBOX5	ENSG00000185019	22888	U-box domain containing 5	145.546	0.278529	0.352416	0.790341	0.429328	0.671151
ARMT1	ENSG00000146476	79624	acidic residue methyltransferase 1	399.521	0.229133	0.289971	0.790194	0.429414	0.671151
TCTN3	ENSG00000119977	26123	tectonic family member 3	657.904	0.225067	0.284817	0.790217	0.429401	0.671151
HNRNPA2B1	ENSG00000122566	3181	heterogeneous nuclear ribonucleoprotein A2/B1	7346.86	-0.223027	0.282189	-0.790347	0.429325	0.671151
CHRAC1	ENSG00000104472	54108	chromatin accessibility complex subunit 1	506.345	-0.216161	0.273652	-0.789911	0.42958	0.671337
LOC728989	NA	728989	phosphodiesterase 4D interacting protein pseudogene	13.2917	0.753834	0.954581	0.789702	0.429702	0.67138
DNAJC30	ENSG00000176410	84277	DnaJ heat shock protein family (Hsp40) member C30	242.745	-0.254534	0.322304	-0.789732	0.429684	0.67138
PLCB3	ENSG00000149782	5331	phospholipase C beta 3	1142.86	0.276907	0.350905	0.789124	0.43004	0.671686
DNAJB12	ENSG00000148719	54788	DnaJ heat shock protein family (Hsp40) member B12	1072.75	0.191515	0.242682	0.78916	0.430018	0.671686
PLEKHM1P	NA	NA	NA	92.1134	-0.307949	0.390206	-0.789196	0.429998	0.671686
MYO1C	ENSG00000197879	4641	myosin IC	8656.43	-0.315164	0.399495	-0.788907	0.430166	0.67181
TM9SF4	ENSG00000101337	9777	transmembrane 9 superfamily member 4	1596.74	-0.192391	0.24392	-0.788745	0.430261	0.671885
ANAPC11	ENSG00000141552	51529	anaphase promoting complex subunit 11	385.551	0.274431	0.348125	0.788312	0.430514	0.672206
SLC39A11	ENSG00000133195	201266	solute carrier family 39 member 11	162.9	0.268453	0.34073	0.787875	0.43077	0.672393
DPP7	ENSG00000176978	29952	dipeptidyl peptidase 7	1095.35	-0.258406	0.327982	-0.787866	0.430775	0.672393
KSR1	ENSG00000141068	8844	kinase suppressor of ras 1	155.31	-0.274195	0.347953	-0.788023	0.430683	0.672393
BEX1	ENSG00000133169	55859	brain expressed X-linked 1	158.066	0.524031	0.665294	0.787667	0.430891	0.6725
PWAR5	ENSG00000279192	8123	Prader Willi/Angelman region RNA 5	18.4882	0.566714	0.719979	0.787126	0.431208	0.672807
ZNF501	ENSG00000186446	115560	zinc finger protein 501	89.5957	0.314987	0.400172	0.787129	0.431207	0.672807
SDHAF2	ENSG00000167985	54949	succinate dehydrogenase complex assembly factor 2	342.383	0.266849	0.339082	0.786974	0.431297	0.672807
GNG12	ENSG00000172380	55970	G protein subunit gamma 12	6321.59	-0.270613	0.34388	-0.78694	0.431317	0.672807
FAM66B	ENSG00000215374	100128890	family with sequence similarity 66 member B	6.64043	-1.01787	1.29348	-0.786928	0.431324	0.672807
P4HA2-AS1	ENSG00000237714	100861518	P4HA2 antisense RNA 1	12.7549	0.850805	1.08148	0.786703	0.431456	0.672839
THOC1	ENSG00000079134	9984	THO complex 1	242.263	0.297008	0.37756	0.786651	0.431486	0.672839
KIAA0907	NA	NA	NA	459.76	0.239668	0.304614	0.786793	0.431403	0.672839
SHC2	ENSG00000129946	25759	SHC adaptor protein 2	50.4352	-0.696344	0.885329	-0.786537	0.431553	0.672869
SHISA5	ENSG00000164054	51246	shisa family member 5	3586.62	0.239491	0.304676	0.786049	0.431839	0.673045
GLRX5	ENSG00000182512	51218	glutaredoxin 5	240.328	0.229733	0.292417	0.785635	0.432081	0.673045
MAPK12	ENSG00000188130	6300	mitogen-activated protein kinase 12	268.301	0.227013	0.288848	0.785927	0.43191	0.673045
TFG	ENSG00000114354	10342	trafficking from ER to golgi regulator	2356.96	-0.210398	0.267724	-0.785877	0.43194	0.673045
RABL6	ENSG00000196642	55684	RAB, member RAS oncogene family like 6	1355.92	-0.220936	0.281066	-0.786065	0.43183	0.673045
ERI3	ENSG00000117419	79033	ERI1 exoribonuclease family member 3	594.966	-0.221822	0.282281	-0.785821	0.431973	0.673045
VDAC1	ENSG00000213585	7416	voltage dependent anion channel 1	2229.89	-0.240339	0.30591	-0.785652	0.432071	0.673045
AP1S2	ENSG00000182287	8905	adaptor related protein complex 1 subunit sigma 2	252.762	-0.311324	0.396279	-0.785619	0.432091	0.673045
DNM1P46	ENSG00000182397	196968	dynamin 1 pseudogene 46	16.0435	-0.812669	1.03425	-0.785756	0.43201	0.673045
CDC42BPG	ENSG00000171219	55561	CDC42 binding protein kinase gamma	8.77621	-0.803639	1.02309	-0.785503	0.432159	0.673077
SCN4B	ENSG00000177098	6330	sodium voltage-gated channel beta subunit 4	7.35712	1.28837	1.64058	0.785319	0.432267	0.673171
FAN1	ENSG00000198690	22909	FANCD2 and FANCI associated nuclease 1	313.334	0.218828	0.278745	0.785048	0.432425	0.673232
GPR155	ENSG00000163328	151556	G protein-coupled receptor 155	96.2701	-0.304187	0.387467	-0.785066	0.432415	0.673232
C10orf32	NA	NA	NA	139.466	-0.366408	0.466756	-0.78501	0.432448	0.673232
KARS	NA	NA	NA	1694.81	0.218111	0.277973	0.784649	0.432659	0.67347
LOC440311	ENSG00000277654	440311	NOP53 ribosome biogenesis factor pseudogene	5.30796	-1.0791	1.37538	-0.784588	0.432695	0.67347
HAUS5	ENSG00000249115	23354	HAUS augmin like complex subunit 5	174.633	0.292977	0.373499	0.78441	0.432799	0.673485
GCN1	ENSG00000089154	10985	GCN1 activator of EIF2AK4	2592.01	0.221505	0.282363	0.784468	0.432765	0.673485
TMF1	ENSG00000144747	7110	TATA element modulatory factor 1	1387.48	-0.192745	0.245794	-0.784174	0.432938	0.673627
NRK	ENSG00000123572	203447	Nik related kinase	5.90281	-0.964612	1.23062	-0.783844	0.433132	0.673782
HOXD3	ENSG00000128652	3232	homeobox D3	6.2422	-1.52213	1.94173	-0.783902	0.433098	0.673782
UNC45A	ENSG00000140553	55898	unc-45 myosin chaperone A	1057.86	-0.192496	0.245645	-0.783635	0.433254	0.673825
LINC00894	ENSG00000235703	100272228	long intergenic non-protein coding RNA 894	16.8823	-0.601323	0.767316	-0.783671	0.433233	0.673825
MINOS1	NA	NA	NA	362.848	0.232402	0.296654	0.783409	0.433387	0.673958
ADCY1	ENSG00000164742	107	adenylate cyclase 1	13.5404	0.795765	1.01589	0.783316	0.433442	0.673969
ADRBK1	NA	NA	NA	684.696	0.217661	0.278091	0.782695	0.433806	0.674463
LYSMD3	ENSG00000176018	116068	LysM domain containing 3	437.059	0.212779	0.271942	0.782442	0.433955	0.67462
PRPF19	ENSG00000110107	27339	pre-mRNA processing factor 19	1394.45	0.19034	0.24337	0.782099	0.434156	0.674859
POLH	ENSG00000170734	5429	DNA polymerase eta	1004.22	-0.217672	0.278382	-0.781919	0.434262	0.674876
B3GALT5-AS1	NA	114041	B3GALT5 antisense RNA 1	9.53556	-0.883926	1.13041	-0.781951	0.434243	0.674876
BBS12	ENSG00000181004	166379	Bardet-Biedl syndrome 12	116.673	0.297706	0.380861	0.781668	0.43441	0.675033
LOC100499489	NA	100499489	uncharacterized LOC100499489	120.74	-0.280029	0.358301	-0.781545	0.434482	0.675071
RBMS3-AS3	NA	100873979	RBMS3 antisense RNA 3	7.18876	0.824986	1.05664	0.780764	0.434941	0.675416
NCOA7	ENSG00000111912	135112	nuclear receptor coactivator 7	933.936	0.308693	0.395224	0.781058	0.434768	0.675416
MOV10	ENSG00000155363	4343	Mov10 RISC complex RNA helicase	1050.9	0.295204	0.378032	0.780896	0.434864	0.675416
CNRIP1	ENSG00000119865	25927	cannabinoid receptor interacting protein 1	590.249	-0.218642	0.279988	-0.780897	0.434863	0.675416
NAIP	ENSG00000249437	4671	NLR family apoptosis inhibitory protein	9.72886	-0.830614	1.06379	-0.780804	0.434918	0.675416
TRIP12	ENSG00000153827	9320	thyroid hormone receptor interactor 12	4272.37	0.178361	0.228585	0.780282	0.435225	0.675488
ACAP3	ENSG00000131584	116983	ArfGAP with coiled-coil, ankyrin repeat and PH domains 3	743.116	-0.204205	0.261689	-0.780333	0.435195	0.675488
NCOR2	ENSG00000196498	9612	nuclear receptor corepressor 2	4636.96	-0.209909	0.268962	-0.780441	0.435131	0.675488
ZNF785	ENSG00000197162	146540	zinc finger protein 785	112.092	-0.329467	0.422129	-0.780489	0.435103	0.675488
ST3GAL5	ENSG00000115525	8869	ST3 beta-galactoside alpha-2,3-sialyltransferase 5	89.6749	-0.33519	0.429513	-0.780397	0.435157	0.675488
RAB7A	ENSG00000075785	7879	RAB7A, member RAS oncogene family	4776.46	0.196782	0.252268	0.780052	0.43536	0.675551
FAM120B	ENSG00000112584	84498	family with sequence similarity 120B	739.125	-0.207903	0.266502	-0.780117	0.435322	0.675551
GSTZ1	ENSG00000100577	2954	glutathione S-transferase zeta 1	159.582	0.267898	0.343529	0.779842	0.435484	0.675596
MAPK15	ENSG00000181085	225689	mitogen-activated protein kinase 15	5.47754	-0.936634	1.20095	-0.779912	0.435443	0.675596
ABHD17B	ENSG00000107362	51104	abhydrolase domain containing 17B	157.753	0.253471	0.32509	0.779697	0.43557	0.675655
IFITM3	ENSG00000142089	10410	interferon induced transmembrane protein 3	10463.3	0.341926	0.438749	0.779321	0.435791	0.675762
DCTN3	ENSG00000137100	11258	dynactin subunit 3	621.558	0.229457	0.294459	0.779249	0.435833	0.675762
E2F4	ENSG00000205250	1874	E2F transcription factor 4	886.445	0.209805	0.269331	0.778985	0.435989	0.675762
EFR3A	ENSG00000132294	23167	EFR3 homolog A	1790.97	-0.216198	0.277359	-0.77949	0.435691	0.675762
VAMP3	ENSG00000049245	9341	vesicle associated membrane protein 3	1687.15	-0.232603	0.298579	-0.779033	0.43596	0.675762
RUFY3	ENSG00000018189	22902	RUN and FYVE domain containing 3	526.812	-0.235322	0.302107	-0.778934	0.436018	0.675762
LINC01547	ENSG00000183250	84536	long intergenic non-protein coding RNA 1547	29.0845	-0.485489	0.623082	-0.779174	0.435877	0.675762
C4orf36	ENSG00000163633	132989	chromosome 4 open reading frame 36	14.0701	-0.720236	0.924204	-0.779305	0.4358	0.675762
KLHDC8B	ENSG00000185909	200942	kelch domain containing 8B	250.096	0.248213	0.318936	0.778255	0.436419	0.676249
STARD3NL	ENSG00000010270	83930	STARD3 N-terminal like	423.27	0.227791	0.2927	0.77824	0.436428	0.676249
PPP1R37	ENSG00000104866	284352	protein phosphatase 1 regulatory subunit 37	525.585	0.266414	0.342378	0.778128	0.436493	0.676258
BRI3	ENSG00000164713	25798	brain protein I3	809.605	-0.250968	0.322552	-0.778069	0.436528	0.676258
SERHL2	ENSG00000183569	253190	serine hydrolase like 2	17.0339	-0.671439	0.863283	-0.777774	0.436702	0.676454
LINC00842	ENSG00000285294	643650	long intergenic non-protein coding RNA 842	72.1878	0.582553	0.749439	0.777319	0.436971	0.676723
ZNF3	ENSG00000166526	7551	zinc finger protein 3	318.585	0.228984	0.294569	0.777352	0.436951	0.676723
ZNF667-AS1	ENSG00000166770	100128252	ZNF667 antisense RNA 1 (head to head)	146.162	0.314527	0.4048	0.776993	0.437163	0.676946
LRRC28	ENSG00000168904	123355	leucine rich repeat containing 28	107.236	-0.327892	0.422121	-0.776772	0.437293	0.677029
EBLN2	ENSG00000255423	55096	endogenous Bornavirus like nucleoprotein 2	15.6321	-0.580242	0.747021	-0.776741	0.437311	0.677029
OSGEP	ENSG00000092094	55644	O-sialoglycoprotein endopeptidase	207.325	0.266729	0.343583	0.776316	0.437562	0.677311
RAB32	ENSG00000118508	10981	RAB32, member RAS oncogene family	705.029	-0.267428	0.344503	-0.776272	0.437588	0.677311
CCDC97	ENSG00000142039	90324	coiled-coil domain containing 97	386.947	-0.247664	0.319209	-0.775868	0.437827	0.677606
MORN4	ENSG00000171160	118812	MORN repeat containing 4	136.903	0.318052	0.410012	0.775714	0.437918	0.677673
GSAP	ENSG00000186088	54103	gamma-secretase activating protein	65.0369	0.538206	0.693964	0.775553	0.438013	0.677739
COL5A3	ENSG00000080573	50509	collagen type V alpha 3 chain	2282.16	-0.395045	0.509419	-0.775481	0.438055	0.677739
CCM2	ENSG00000136280	83605	CCM2 scaffold protein	586.979	0.214454	0.276723	0.774978	0.438353	0.678125
KCTD13	ENSG00000174943	253980	potassium channel tetramerization domain containing 13	174.433	0.281666	0.363584	0.774693	0.438521	0.678257
ARHGEF9	ENSG00000131089	23229	Cdc42 guanine nucleotide exchange factor 9	290.93	-0.261991	0.338196	-0.774673	0.438533	0.678257
DLGAP5	ENSG00000126787	9787	DLG associated protein 5	290.695	0.951367	1.22869	0.774293	0.438757	0.678383
ZSWIM7	ENSG00000214941	125150	zinc finger SWIM-type containing 7	99.8988	0.29599	0.382249	0.77434	0.43873	0.678383
ZNF496	ENSG00000162714	84838	zinc finger protein 496	311.658	-0.269895	0.348564	-0.774305	0.438751	0.678383
UQCRQ	ENSG00000164405	27089	ubiquinol-cytochrome c reductase complex III subunit VII	526.336	0.239853	0.309933	0.773887	0.438998	0.678681
CRNKL1	ENSG00000101343	51340	crooked neck pre-mRNA splicing factor 1	465.475	-0.217424	0.281065	-0.773572	0.439184	0.678821
LINC00265	NA	349114	long intergenic non-protein coding RNA 265	77.6685	-0.368553	0.476414	-0.773599	0.439168	0.678821
TMEM170B	ENSG00000205269	100113407	transmembrane protein 170B	33.6443	-0.569491	0.736381	-0.773364	0.439307	0.678938
TMEM2	NA	NA	NA	1461.06	0.337197	0.436179	0.77307	0.439481	0.67895
USP1	ENSG00000162607	7398	ubiquitin specific peptidase 1	792.691	0.299865	0.387937	0.772975	0.439537	0.67895
DNAJC24	ENSG00000170946	120526	DnaJ heat shock protein family (Hsp40) member C24	186.399	0.25546	0.330501	0.772947	0.439554	0.67895
SHARPIN	ENSG00000179526	81858	SHANK associated RH domain interactor	576.235	0.235131	0.304154	0.773065	0.439484	0.67895
PRKRIP1	ENSG00000128563	79706	PRKR interacting protein 1	7.3456	-0.846854	1.0956	-0.772957	0.439548	0.67895
CAPZB	ENSG00000077549	832	capping actin protein of muscle Z-line subunit beta	5560.96	-0.285609	0.36956	-0.772834	0.43962	0.678969
ZNF431	ENSG00000196705	170959	zinc finger protein 431	71.1154	-0.348923	0.451525	-0.772765	0.439661	0.678969
NSMCE1	ENSG00000169189	197370	NSE1 homolog, SMC5-SMC6 complex component	389.509	0.259625	0.336059	0.772559	0.439784	0.679085
CASC2	ENSG00000177640	255082	cancer susceptibility 2	28.413	-0.543961	0.704192	-0.772461	0.439842	0.679101
ZNF790-AS1	ENSG00000267254	284408	ZNF790 antisense RNA 1	21.8544	0.583482	0.755591	0.772219	0.439985	0.679138
NSMCE4A	ENSG00000107672	54780	NSE4 homolog A, SMC5-SMC6 complex component	174.005	0.285685	0.369933	0.772262	0.43996	0.679138
CHAMP1	ENSG00000198824	283489	chromosome alignment maintaining phosphoprotein 1	796.923	-0.196036	0.253874	-0.772178	0.440009	0.679138
TYW3	ENSG00000162623	127253	tRNA-yW synthesizing protein 3 homolog	429.264	-0.211892	0.27445	-0.772061	0.440079	0.679172
PSMG2	ENSG00000128789	56984	proteasome assembly chaperone 2	509.328	0.216074	0.27992	0.771912	0.440166	0.679234
PPM1F	ENSG00000100034	9647	protein phosphatase, Mg2+/Mn2+ dependent 1F	846.563	0.202549	0.262434	0.771812	0.440226	0.679252
ZNF273	ENSG00000198039	10793	zinc finger protein 273	22.8111	0.611288	0.792417	0.771422	0.440457	0.679442
RBM10	ENSG00000182872	8241	RNA binding motif protein 10	944.768	0.214721	0.27831	0.771517	0.440401	0.679442
SIGIRR	ENSG00000185187	59307	single Ig and TIR domain containing	147.453	-0.311122	0.40334	-0.771363	0.440492	0.679442
RUSC2	ENSG00000198853	9853	RUN and SH3 domain containing 2	2642	0.343361	0.445357	0.77098	0.440719	0.679571
PLEKHG5	ENSG00000171680	57449	pleckstrin homology and RhoGEF domain containing G5	224.572	-0.229095	0.297146	-0.770986	0.440715	0.679571
GPC3	ENSG00000147257	2719	glypican 3	8.10079	-0.922069	1.1959	-0.771026	0.440691	0.679571
CD24	ENSG00000272398	100133941	CD24 molecule	12.8329	1.31145	1.70183	0.770613	0.440936	0.679729
ZNF189	ENSG00000136870	7743	zinc finger protein 189	291.711	0.218347	0.283359	0.770565	0.440965	0.679729
VGLL4	ENSG00000144560	9686	vestigial like family member 4	436.974	-0.250585	0.325159	-0.770652	0.440913	0.679729
DDX41	ENSG00000183258	51428	DEAD-box helicase 41	730.024	0.22671	0.294258	0.770447	0.441035	0.679763
SECISBP2L	ENSG00000138593	9728	SECIS binding protein 2 like	1338.13	-0.196193	0.254756	-0.770122	0.441227	0.679987
ACSBG1	ENSG00000103740	23205	acyl-CoA synthetase bubblegum family member 1	9.55765	-0.814141	1.05748	-0.769888	0.441366	0.680127
CD22	ENSG00000012124	933	CD22 molecule	6.08033	1.50875	1.96019	0.769695	0.441481	0.680156
UBC	ENSG00000150991	7316	ubiquitin C	7737.26	0.214105	0.278159	0.76972	0.441466	0.680156
ZNF684	ENSG00000117010	127396	zinc finger protein 684	32.4056	-0.417253	0.542214	-0.769537	0.441575	0.680227
YTHDF1	ENSG00000149658	54915	YTH N6-methyladenosine RNA binding protein 1	825.777	0.187797	0.244185	0.769079	0.441846	0.680488
CPNE1	ENSG00000214078	8904	copine 1	1351.65	0.178159	0.231657	0.769064	0.441855	0.680488
HLTF	ENSG00000071794	6596	helicase like transcription factor	590.271	-0.212049	0.275742	-0.769011	0.441887	0.680488
ZNF252P	NA	286101	zinc finger protein 252, pseudogene	422.766	0.225111	0.292771	0.768897	0.441954	0.680512
SLC35D2	ENSG00000130958	11046	solute carrier family 35 member D2	208.803	-0.27632	0.359407	-0.768823	0.441999	0.680512
DENND4C	ENSG00000137145	55667	DENN domain containing 4C	739.952	-0.245784	0.319743	-0.768692	0.442076	0.680558
ARMC2	ENSG00000118690	84071	armadillo repeat containing 2	30.113	-0.464734	0.604809	-0.768397	0.442251	0.680754
HOXD4	ENSG00000170166	3233	homeobox D4	9.22154	-1.18763	1.54584	-0.768277	0.442323	0.680791
E2F5	ENSG00000133740	1875	E2F transcription factor 5	40.7417	0.519585	0.676752	0.767762	0.442628	0.681069
AARS2	ENSG00000124608	57505	alanyl-tRNA synthetase 2, mitochondrial	316.305	0.268091	0.349143	0.767853	0.442575	0.681069
ZCCHC18	ENSG00000166707	644353	zinc finger CCHC-type containing 18	6.95264	-0.875021	1.13975	-0.767731	0.442647	0.681069
DAP3	ENSG00000132676	7818	death associated protein 3	962.478	0.184352	0.240226	0.767413	0.442836	0.681213
ROBO3	ENSG00000154134	64221	roundabout guidance receptor 3	169.903	-0.290395	0.378378	-0.767473	0.4428	0.681213
TRIM44	ENSG00000166326	54765	tripartite motif containing 44	2369.62	-0.273336	0.356514	-0.766691	0.443265	0.681799
DEPTOR	ENSG00000155792	64798	DEP domain containing MTOR interacting protein	42.2796	-0.615414	0.80294	-0.766451	0.443408	0.681945
NANOS1	ENSG00000188613	340719	nanos C2HC-type zinc finger 1	53.6045	-0.450357	0.587958	-0.765968	0.443695	0.68224
PADI1	ENSG00000142623	29943	peptidyl arginine deiminase 1	7.27401	-1.02855	1.34269	-0.766041	0.443652	0.68224
ZNF660	ENSG00000144792	285349	zinc finger protein 660	11.3448	-0.699632	0.913515	-0.765868	0.443755	0.682257
FGF1	ENSG00000113578	2246	fibroblast growth factor 1	587.264	0.388514	0.507343	0.765782	0.443806	0.682263
TP53TG1	NA	11257	TP53 target 1	86.4312	-0.398375	0.520297	-0.765669	0.443873	0.682292
HERC2P9	ENSG00000206149	440248	hect domain and RLD 2 pseudogene 9	64.0009	0.335135	0.437877	0.765362	0.444056	0.6825
ZNF101	ENSG00000181896	94039	zinc finger protein 101	109.884	0.281733	0.368237	0.765086	0.44422	0.682605
UBE3C	ENSG00000009335	9690	ubiquitin protein ligase E3C	1949.62	0.223933	0.292679	0.765115	0.444203	0.682605
IL12A	ENSG00000168811	3592	interleukin 12A	23.5422	0.702655	0.918616	0.764906	0.444328	0.682622
MTCP1	ENSG00000214827	4515	mature T cell proliferation 1	18.0842	0.67145	0.877742	0.764974	0.444287	0.682622
MED29	ENSG00000063322	55588	mediator complex subunit 29	918.981	-0.201673	0.263795	-0.764505	0.444566	0.682873
TMEM19	ENSG00000139291	55266	transmembrane protein 19	264.38	-0.263516	0.344703	-0.764471	0.444587	0.682873
FLRT1	ENSG00000126500	23769	fibronectin leucine rich transmembrane protein 1	11.2626	0.705818	0.923949	0.763914	0.444918	0.683161
STK16	ENSG00000115661	8576	serine/threonine kinase 16	327.804	0.233918	0.306153	0.764057	0.444834	0.683161
PSMD7	ENSG00000103035	5713	proteasome 26S subunit, non-ATPase 7	1365.75	0.197073	0.257962	0.76396	0.444891	0.683161
MTRNR2L1	ENSG00000256618	100462977	MT-RNR2 like 1	12.1597	0.899724	1.17797	0.763795	0.44499	0.683197
UTP6	ENSG00000108651	55813	UTP6 small subunit processome component	493.305	0.237042	0.310395	0.763678	0.445059	0.68323
MFSD9	ENSG00000135953	84804	major facilitator superfamily domain containing 9	58.596	0.38797	0.508435	0.763066	0.445424	0.683607
ZDHHC13	ENSG00000177054	54503	zinc finger DHHC-type containing 13	164.596	0.292983	0.383896	0.763183	0.445354	0.683607
TRAFD1	ENSG00000135148	10906	TRAF-type zinc finger domain containing 1	615.19	-0.21129	0.276911	-0.763024	0.445449	0.683607
TMEM39B	ENSG00000121775	55116	transmembrane protein 39B	201.846	0.249721	0.327414	0.762707	0.445638	0.683739
ZSWIM4	ENSG00000132003	65249	zinc finger SWIM-type containing 4	351.102	-0.326624	0.428235	-0.762721	0.44563	0.683739
HS1BP3	ENSG00000118960	64342	HCLS1 binding protein 3	350.132	-0.364846	0.478403	-0.762634	0.445682	0.683739
ICAM5	ENSG00000105376	7087	intercellular adhesion molecule 5	50.7524	-0.569425	0.74673	-0.762558	0.445727	0.683739
QPCTL	ENSG00000011478	54814	glutaminyl-peptide cyclotransferase like	166.12	0.28389	0.37241	0.762305	0.445878	0.683837
ZNF614	ENSG00000142556	80110	zinc finger protein 614	181.952	-0.23625	0.309921	-0.76229	0.445887	0.683837
ZNF678	ENSG00000181450	339500	zinc finger protein 678	57.2876	-0.421926	0.553685	-0.762032	0.446041	0.684
BDNF	ENSG00000176697	627	brain derived neurotrophic factor	788.516	-0.219661	0.288347	-0.761794	0.446183	0.684071
MIB1	ENSG00000101752	57534	mindbomb E3 ubiquitin protein ligase 1	971.226	-0.223083	0.292822	-0.761838	0.446157	0.684071
EMC3	ENSG00000125037	55831	ER membrane protein complex subunit 3	564.485	0.204758	0.268865	0.761565	0.44632	0.684133
MDH1	ENSG00000014641	4190	malate dehydrogenase 1	1004.08	0.194163	0.254945	0.761591	0.446304	0.684133
TANC1	ENSG00000115183	85461	tetratricopeptide repeat, ankyrin repeat and coiled-coil containing 1	777.518	-0.225026	0.295563	-0.761349	0.446448	0.684256
LRRC61	ENSG00000127399	65999	leucine rich repeat containing 61	14.3697	1.08939	1.43109	0.761235	0.446517	0.684288
CAND1.11	NA	100130460	uncharacterized LOC100130460	6.92371	0.944151	1.24045	0.761134	0.446577	0.684306
TCTA	ENSG00000145022	6988	T cell leukemia translocation altered	596.688	0.30997	0.407501	0.760662	0.446859	0.68442
REL	ENSG00000162924	5966	REL proto-oncogene, NF-kB subunit	150.769	0.302806	0.398197	0.760442	0.44699	0.68442
FUBP1	ENSG00000162613	8880	far upstream element binding protein 1	1650.52	0.296827	0.390415	0.760285	0.447084	0.68442
TFDP1	ENSG00000198176	7027	transcription factor Dp-1	1372.8	0.273926	0.36017	0.760547	0.446928	0.68442
PDE8A	ENSG00000073417	5151	phosphodiesterase 8A	483.088	0.23832	0.313446	0.760322	0.447062	0.68442
TAF9B	ENSG00000187325	51616	TATA-box binding protein associated factor 9b	284.416	0.233191	0.306613	0.760539	0.446933	0.68442
PPP1R18	ENSG00000146112	170954	protein phosphatase 1 regulatory subunit 18	2937.05	0.227582	0.299179	0.760687	0.446844	0.68442
PEX19	ENSG00000162735	5824	peroxisomal biogenesis factor 19	820.311	-0.219709	0.288749	-0.7609	0.446717	0.68442
LACC1	ENSG00000179630	144811	laccase domain containing 1	491.55	-0.384084	0.505134	-0.76036	0.447039	0.68442
SNHG7	ENSG00000233016	84973	small nucleolar RNA host gene 7	342.149	-0.295804	0.389221	-0.759989	0.447261	0.684617
TRAPPC8	ENSG00000153339	22878	trafficking protein particle complex 8	724.024	0.193771	0.255035	0.759782	0.447385	0.684734
VPRBP	NA	NA	NA	487.203	0.242159	0.318889	0.759383	0.447623	0.685001
AP5M1	ENSG00000053770	55745	adaptor related protein complex 5 subunit mu 1	386.311	0.212574	0.279949	0.759329	0.447656	0.685001
LINC00909	ENSG00000264247	400657	long intergenic non-protein coding RNA 909	120.767	0.317612	0.418424	0.759065	0.447813	0.685059
NPM3	ENSG00000107833	10360	nucleophosmin/nucleoplasmin 3	232.123	0.252273	0.332344	0.75907	0.447811	0.685059
FBXL3	ENSG00000005812	26224	F-box and leucine rich repeat protein 3	894.565	0.196898	0.259409	0.759024	0.447838	0.685059
BRF2	ENSG00000104221	55290	BRF2 RNA polymerase III transcription initiation factor subunit	152.037	0.333508	0.439464	0.758899	0.447913	0.6851
TRAPPC6B	ENSG00000182400	122553	trafficking protein particle complex 6B	463.777	0.246694	0.325117	0.758786	0.447981	0.68513
RPL23AP53	NA	644128	ribosomal protein L23a pseudogene 53	93.118	0.304457	0.401608	0.758093	0.448395	0.685546
CANX	ENSG00000127022	821	calnexin	12024.9	0.189776	0.250334	0.75809	0.448397	0.685546
FBXO31	ENSG00000103264	79791	F-box protein 31	481.891	-0.236581	0.312017	-0.75823	0.448313	0.685546
C16orf71	ENSG00000166246	146562	chromosome 16 open reading frame 71	13.3865	0.66707	0.880128	0.757925	0.448496	0.685624
FAM149A	ENSG00000109794	25854	family with sequence similarity 149 member A	9.90636	-0.779432	1.02856	-0.757792	0.448576	0.685672
NEK2	ENSG00000117650	4751	NIMA related kinase 2	118.623	0.588425	0.776712	0.757585	0.448699	0.685787
ZNF419	ENSG00000105136	79744	zinc finger protein 419	186.817	0.397797	0.525291	0.75729	0.448876	0.685984
UPF1	ENSG00000005007	5976	UPF1 RNA helicase and ATPase	1825.39	0.20811	0.275123	0.756425	0.449394	0.686702
SYNM	ENSG00000182253	23336	synemin	133.687	-0.388871	0.514374	-0.756008	0.449645	0.686885
PDK3	ENSG00000067992	5165	pyruvate dehydrogenase kinase 3	37.0214	-0.424	0.560787	-0.75608	0.449601	0.686885
C9orf172	NA	NA	NA	48.64	-0.46808	0.619166	-0.755984	0.449659	0.686885
FBXL19	ENSG00000099364	54620	F-box and leucine rich repeat protein 19	434.301	0.244498	0.323519	0.755744	0.449803	0.686958
LTN1	ENSG00000198862	26046	listerin E3 ubiquitin protein ligase 1	697.444	0.198775	0.263019	0.755743	0.449803	0.686958
STT3B	ENSG00000163527	201595	STT3 oligosaccharyltransferase complex catalytic subunit B	2078.23	0.246177	0.325834	0.755526	0.449933	0.687009
BRIX1	ENSG00000113460	55299	biogenesis of ribosomes BRX1	567.869	0.233278	0.308744	0.75557	0.449907	0.687009
RNF40	ENSG00000103549	9810	ring finger protein 40	1836.36	0.191411	0.253392	0.755395	0.450012	0.687056
RELA	ENSG00000173039	5970	RELA proto-oncogene, NF-kB subunit	1712.59	0.189534	0.251033	0.755019	0.450237	0.687326
MED31	ENSG00000108590	51003	mediator complex subunit 31	21.5332	0.609315	0.807344	0.754716	0.450419	0.68753
MSRB1	ENSG00000198736	51734	methionine sulfoxide reductase B1	275.775	-0.371866	0.492928	-0.754403	0.450607	0.687744
DUS2	ENSG00000167264	54920	dihydrouridine synthase 2	157.688	0.276798	0.367258	0.753689	0.451036	0.688143
TBC1D13	ENSG00000107021	54662	TBC1 domain family member 13	589.993	0.184398	0.24462	0.753814	0.450961	0.688143
THYN1	ENSG00000151500	29087	thymocyte nuclear protein 1	243.014	-0.22461	0.298031	-0.753645	0.451063	0.688143
SLC39A13	ENSG00000165915	91252	solute carrier family 39 member 13	1413.57	-0.236649	0.313995	-0.753673	0.451046	0.688143
THADA	ENSG00000115970	63892	THADA armadillo repeat containing	502.27	0.215103	0.285485	0.753463	0.451172	0.688237
ELN	ENSG00000049540	2006	elastin	13395.2	-0.396834	0.526763	-0.753345	0.451243	0.688271
ACBD6	ENSG00000230124	84320	acyl-CoA binding domain containing 6	540.726	-0.229612	0.304853	-0.75319	0.451336	0.688339
PATZ1	ENSG00000100105	23598	POZ/BTB and AT hook containing zinc finger 1	278.689	0.23176	0.307775	0.753016	0.45144	0.688366
FBXO46	ENSG00000177051	23403	F-box protein 46	173.471	-0.268485	0.356554	-0.752999	0.45145	0.688366
SEPT7P2	NA	NA	NA	137.647	0.300378	0.399159	0.752528	0.451734	0.688651
OAZ2	ENSG00000180304	4947	ornithine decarboxylase antizyme 2	959.119	-0.202878	0.269575	-0.752584	0.4517	0.688651
WDR54	ENSG00000005448	84058	WD repeat domain 54	124.258	0.302692	0.402481	0.752066	0.452012	0.688695
ZNF585A	ENSG00000196967	199704	zinc finger protein 585A	186.262	0.296701	0.394593	0.751917	0.452101	0.688695
ZNF587	ENSG00000198466	84914	zinc finger protein 587	312.449	0.238552	0.317254	0.751928	0.452094	0.688695
VPS72	ENSG00000163159	6944	vacuolar protein sorting 72 homolog	633.436	0.206574	0.274677	0.752061	0.452014	0.688695
COPS2	ENSG00000166200	9318	COP9 signalosome subunit 2	1602.29	-0.191123	0.254168	-0.751955	0.452078	0.688695
IRAK4	ENSG00000198001	51135	interleukin 1 receptor associated kinase 4	319.668	-0.2341	0.311296	-0.752019	0.45204	0.688695
PLAG1	ENSG00000181690	5324	PLAG1 zinc finger	313.944	-0.304053	0.404363	-0.751931	0.452092	0.688695
U2AF1	ENSG00000160201	7307	U2 small nuclear RNA auxiliary factor 1	1037.12	0.251353	0.33432	0.751834	0.452151	0.688697
ATP5L	NA	NA	NA	969.727	-0.186766	0.248554	-0.75141	0.452406	0.689012
ZNF470	ENSG00000197016	388566	zinc finger protein 470	175.115	0.279306	0.371766	0.751295	0.452475	0.689044
RMI2	ENSG00000175643	116028	RecQ mediated genome instability 2	68.6344	0.433461	0.577253	0.750903	0.452711	0.689255
IFT46	ENSG00000118096	56912	intraflagellar transport 46	338.902	-0.206429	0.274893	-0.750945	0.452686	0.689255
PEX10	ENSG00000157911	5192	peroxisomal biogenesis factor 10	193.573	0.303083	0.403669	0.750821	0.45276	0.689257
PNRC2	ENSG00000189266	55629	proline rich nuclear receptor coactivator 2	510.318	0.283851	0.378152	0.750627	0.452877	0.689317
NPAT	ENSG00000149308	4863	nuclear protein, coactivator of histone transcription	365.124	0.243614	0.324659	0.75037	0.453032	0.689317
CPSF3	ENSG00000119203	51692	cleavage and polyadenylation specific factor 3	571.698	0.184923	0.246447	0.750353	0.453042	0.689317
MAN1B1-AS1	NA	NA	NA	35.7566	-0.453108	0.603719	-0.750527	0.452937	0.689317
PHOSPHO2	ENSG00000144362	493911	phosphatase, orphan 2	15.443	-0.628841	0.837946	-0.750455	0.452981	0.689317
PDLIM7	ENSG00000196923	9260	PDZ and LIM domain 7	4625.2	-0.349529	0.465891	-0.750237	0.453112	0.68935
IRAK1	ENSG00000184216	3654	interleukin 1 receptor associated kinase 1	1901.31	0.190583	0.254106	0.750014	0.453246	0.689481
MANEAL	ENSG00000185090	149175	mannosidase endo-alpha like	29.3759	-0.530617	0.707642	-0.749839	0.453352	0.689567
CCNY	ENSG00000108100	219771	cyclin Y	1056.02	-0.190736	0.254453	-0.749593	0.4535	0.689719
TIMMDC1	ENSG00000113845	51300	translocase of inner mitochondrial membrane domain containing 1	627.219	-0.208906	0.278783	-0.749352	0.453645	0.689866
RPS6KB2	ENSG00000175634	6199	ribosomal protein S6 kinase B2	584.29	0.209158	0.279169	0.749217	0.453727	0.689916
RPS24	ENSG00000138326	6229	ribosomal protein S24	4273.19	-0.279173	0.372726	-0.749004	0.453855	0.690038
EDEM2	ENSG00000088298	55741	ER degradation enhancing alpha-mannosidase like protein 2	303.113	-0.233142	0.311318	-0.748889	0.453924	0.690069
SPTBN5	ENSG00000137877	51332	spectrin beta, non-erythrocytic 5	42.2567	0.621834	0.831115	0.748192	0.454344	0.690328
LINC01137	ENSG00000233621	728431	long intergenic non-protein coding RNA 1137	31.1274	0.429354	0.573886	0.748153	0.454368	0.690328
AGK	ENSG00000006530	55750	acylglycerol kinase	369.544	0.262291	0.350598	0.748124	0.454385	0.690328
PTDSS2	ENSG00000174915	81490	phosphatidylserine synthase 2	377.97	0.25799	0.34477	0.748294	0.454283	0.690328
C19orf25	ENSG00000119559	148223	chromosome 19 open reading frame 25	226.213	0.234391	0.313137	0.748526	0.454143	0.690328
C1orf220	ENSG00000213057	400798	chromosome 1 open reading frame 220 (putative)	16.2547	-0.581467	0.777137	-0.748216	0.45433	0.690328
TBX4	ENSG00000121075	9496	T-box transcription factor 4	57.4886	0.449329	0.600933	0.74772	0.454629	0.690551
ZNF646	ENSG00000167395	9726	zinc finger protein 646	551.543	0.234613	0.313767	0.747729	0.454624	0.690551
CCZ1	ENSG00000122674	51622	CCZ1 homolog, vacuolar protein trafficking and biogenesis associated	116.484	-0.268988	0.360084	-0.747015	0.455054	0.691123
CKAP5	ENSG00000175216	9793	cytoskeleton associated protein 5	2387.63	0.221829	0.297061	0.746746	0.455217	0.691297
GPRC5C	ENSG00000170412	55890	G protein-coupled receptor class C group 5 member C	8.41168	1.24846	1.67241	0.746504	0.455363	0.691371
LAMA1	ENSG00000101680	284217	laminin subunit alpha 1	134.211	0.354805	0.475288	0.746505	0.455362	0.691371
NEDD9	ENSG00000111859	4739	neural precursor cell expressed, developmentally down-regulated 9	801.032	0.387074	0.518632	0.746337	0.455464	0.69145
UNC5B-AS1	ENSG00000237512	728978	UNC5B antisense RNA 1	7.40125	1.09464	1.46756	0.745893	0.455732	0.69146
MDP1	ENSG00000213920	145553	magnesium dependent phosphatase 1	5.34919	1.00945	1.35358	0.745764	0.45581	0.69146
UBE2J1	ENSG00000198833	51465	ubiquitin conjugating enzyme E2 J1	1484.07	0.225242	0.301867	0.746164	0.455568	0.69146
NDUFAB1	ENSG00000004779	4706	NADH:ubiquinone oxidoreductase subunit AB1	294.247	0.222788	0.298619	0.746062	0.45563	0.69146
CLCN3	ENSG00000109572	1182	chloride voltage-gated channel 3	822.003	-0.19882	0.26657	-0.745844	0.455762	0.69146
MMGT1	ENSG00000169446	93380	membrane magnesium transporter 1	572.748	-0.232995	0.312275	-0.746121	0.455595	0.69146
CCDC144B	ENSG00000154874	284047	coiled-coil domain containing 144B (pseudogene)	33.4324	-0.467246	0.626404	-0.745918	0.455717	0.69146
LARP1B	ENSG00000138709	55132	La ribonucleoprotein 1B	343.095	0.227505	0.305143	0.745567	0.455929	0.691566
FBXO36	ENSG00000153832	130888	F-box protein 36	43.1267	0.391759	0.52554	0.74544	0.456006	0.69161
ZNF222	ENSG00000159885	7673	zinc finger protein 222	48.9057	0.434185	0.582598	0.745257	0.456116	0.691693
SLC25A34	ENSG00000162461	284723	solute carrier family 25 member 34	17.8557	-0.675728	0.906788	-0.745188	0.456158	0.691693
STAG3L5P-PVRIG2P-PILRB	ENSG00000272752	101752399	STAG3L5P-PVRIG2P-PILRB readthrough	112.537	-0.339283	0.455624	-0.744655	0.45648	0.692108
MYEF2	ENSG00000104177	50804	myelin expression factor 2	154.557	0.368065	0.494406	0.74446	0.456598	0.69214
PWWP2A	ENSG00000170234	114825	PWWP domain containing 2A	280.889	0.302787	0.406701	0.744496	0.456577	0.69214
LINC00662	ENSG00000261824	148189	long intergenic non-protein coding RNA 662	38.1342	0.425353	0.571726	0.743981	0.456888	0.692169
RHBDD1	ENSG00000144468	84236	rhomboid domain containing 1	624.674	0.215632	0.289818	0.744026	0.456861	0.692169
PCID2	ENSG00000126226	55795	PCI domain containing 2	531.147	0.202158	0.27171	0.74402	0.456864	0.692169
CLTA	ENSG00000122705	1211	clathrin light chain A	2058.49	0.179209	0.240827	0.744138	0.456793	0.692169
CRTC3	ENSG00000140577	64784	CREB regulated transcription coactivator 3	1023.81	-0.197937	0.266064	-0.743945	0.45691	0.692169
ENGASE	ENSG00000167280	64772	endo-beta-N-acetylglucosaminidase	209.961	-0.276737	0.371956	-0.744006	0.456873	0.692169
ZNF490	ENSG00000188033	57474	zinc finger protein 490	124.673	0.283325	0.380889	0.743851	0.456966	0.692182
ANKLE1	ENSG00000160117	126549	ankyrin repeat and LEM domain containing 1	13.0675	0.707846	0.951725	0.74375	0.457028	0.692201
HLA-DMA	ENSG00000204257	3108	major histocompatibility complex, class II, DM alpha	70.3383	-0.524001	0.704833	-0.743441	0.457215	0.692411
TTPAL	ENSG00000124120	79183	alpha tocopherol transfer protein like	736.605	0.222354	0.299178	0.743215	0.457352	0.692544
LOC100507564	ENSG00000226754	100507564	uncharacterized LOC100507564	8.59825	-0.907138	1.22085	-0.743036	0.45746	0.692635
DZIP1L	ENSG00000158163	199221	DAZ interacting zinc finger protein 1 like	204.558	0.266562	0.358891	0.742738	0.45764	0.692834
CHSY3	ENSG00000198108	337876	chondroitin sulfate synthase 3	51.9421	0.462274	0.622677	0.742398	0.457846	0.693072
DCDC2B	ENSG00000222046	149069	doublecortin domain containing 2B	20.328	-0.520324	0.701586	-0.74164	0.458305	0.693693
HOXD9	ENSG00000128709	3235	homeobox D9	49.6966	-0.502291	0.677669	-0.741204	0.45857	0.69402
LOC101927476	ENSG00000236393	101927476	uncharacterized LOC101927476	20.0734	0.78674	1.06212	0.740722	0.458862	0.694388
TRIM52-AS1	ENSG00000248275	100507602	TRIM52 antisense RNA 1 (head to head)	43.0189	-0.371843	0.502167	-0.740477	0.45901	0.694539
CCDC28B	ENSG00000160050	79140	coiled-coil domain containing 28B	80.9195	0.349438	0.472023	0.740299	0.459119	0.694555
WDR35	ENSG00000118965	57539	WD repeat domain 35	244.187	0.240363	0.324665	0.74034	0.459094	0.694555
CNKSR1	ENSG00000142675	10256	connector enhancer of kinase suppressor of Ras 1	7.15072	1.18841	1.60563	0.74015	0.459209	0.694618
ZNF799	ENSG00000196466	90576	zinc finger protein 799	27.9254	0.511894	0.692389	0.739315	0.459716	0.695311
ZNF251	ENSG00000198169	90987	zinc finger protein 251	329.62	-0.253121	0.342455	-0.739137	0.459824	0.6954
PIDD1	ENSG00000177595	55367	p53-induced death domain protein 1	361.431	0.340454	0.460756	0.738902	0.459967	0.695531
NUDT2	ENSG00000164978	318	nudix hydrolase 2	134.344	-0.279856	0.378814	-0.73877	0.460047	0.695531
HOXB3	ENSG00000120093	3213	homeobox B3	7.38806	-0.941064	1.27385	-0.738754	0.460057	0.695531
ADAM19	ENSG00000135074	8728	ADAM metallopeptidase domain 19	1643	0.481267	0.651613	0.738578	0.460163	0.695587
NUBP2	ENSG00000095906	10101	nucleotide binding protein 2	346.075	-0.228617	0.309556	-0.738531	0.460192	0.695587
ANKS1A	ENSG00000064999	23294	ankyrin repeat and sterile alpha motif domain containing 1A	399.98	-0.203281	0.275413	-0.738096	0.460456	0.69584
MEX3B	ENSG00000183496	84206	mex-3 RNA binding family member B	139.994	-0.360953	0.488983	-0.738171	0.46041	0.69584
USP6	ENSG00000129204	9098	ubiquitin specific peptidase 6	6.58155	0.999981	1.3557	0.737613	0.460749	0.696209
ACO2	ENSG00000100412	50	aconitase 2	727.858	0.189838	0.257586	0.736989	0.461129	0.696665
DHRS4	ENSG00000157326	10901	dehydrogenase/reductase 4	68.6829	-0.378088	0.51304	-0.736956	0.461149	0.696665
SPTBN2	ENSG00000173898	6712	spectrin beta, non-erythrocytic 2	7.83239	0.870275	1.1814	0.736648	0.461336	0.696759
POLD3	ENSG00000077514	10714	DNA polymerase delta 3, accessory subunit	299.621	0.284434	0.386138	0.736612	0.461358	0.696759
TOB2	ENSG00000183864	10766	transducer of ERBB2, 2	1349.69	-0.237457	0.322318	-0.736715	0.461296	0.696759
UBA52	ENSG00000221983	7311	ubiquitin A-52 residue ribosomal protein fusion product 1	3500.71	0.222136	0.3017	0.736281	0.46156	0.696989
ANGEL1	ENSG00000013523	23357	angel homolog 1	256.077	-0.265074	0.360078	-0.736156	0.461636	0.697019
ZNF154	ENSG00000179909	7710	zinc finger protein 154	151.238	-0.357835	0.486131	-0.736088	0.461677	0.697019
LOC102724094	NA	NA	NA	19.95	0.577695	0.785411	0.735532	0.462015	0.697044
SKA2	ENSG00000182628	348235	spindle and kinetochore associated complex subunit 2	544.207	0.266954	0.362965	0.735482	0.462046	0.697044
AJUBA	ENSG00000129474	84962	ajuba LIM protein	2345.78	0.245485	0.333561	0.735951	0.46176	0.697044
S100A11	ENSG00000163191	6282	S100 calcium binding protein A11	6243.46	0.219478	0.298322	0.73571	0.461907	0.697044
RABAC1	ENSG00000105404	10567	Rab acceptor 1	979.726	0.202404	0.275223	0.735418	0.462085	0.697044
TUFM	ENSG00000178952	7284	Tu translation elongation factor, mitochondrial	1783.13	-0.180208	0.245023	-0.735473	0.462051	0.697044
SMIM10L1	ENSG00000256537	100129361	small integral membrane protein 10 like 1	328.949	-0.204339	0.277843	-0.735446	0.462068	0.697044
SARM1	ENSG00000004139	23098	sterile alpha and TIR motif containing 1	152.542	-0.288509	0.392272	-0.735482	0.462046	0.697044
CENPP	ENSG00000188312	401541	centromere protein P	24.1297	0.550435	0.748638	0.735248	0.462188	0.697099
PGD	ENSG00000142657	5226	phosphogluconate dehydrogenase	2549.3	0.205853	0.280046	0.735067	0.462299	0.697099
RBBP7	ENSG00000102054	5931	RB binding protein 7, chromatin remodeling factor	1107.86	-0.196526	0.267369	-0.735036	0.462318	0.697099
OST4	ENSG00000228474	100128731	oligosaccharyltransferase complex subunit 4, non-catalytic	875.906	-0.254531	0.346282	-0.735039	0.462316	0.697099
SLC25A21-AS1	ENSG00000258708	100129794	SLC25A21 antisense RNA 1	6.58051	0.872132	1.18693	0.73478	0.462473	0.697121
TANC2	ENSG00000170921	26115	tetratricopeptide repeat, ankyrin repeat and coiled-coil containing 2	1740.5	0.192348	0.261779	0.734771	0.462479	0.697121
DGCR6L	ENSG00000128185	85359	DiGeorge syndrome critical region gene 6 like	237.748	-0.242666	0.330198	-0.734911	0.462394	0.697121
UROS	ENSG00000188690	7390	uroporphyrinogen III synthase	555.533	-0.209139	0.28478	-0.73439	0.462711	0.697387
TAGLN	ENSG00000149591	6876	transgelin	15821.2	-0.433017	0.589684	-0.73432	0.462754	0.697387
SEC14L1	ENSG00000129657	6397	SEC14 like lipid binding 1	1438.88	0.203008	0.276535	0.734113	0.46288	0.697503
ZNF432	ENSG00000256087	9668	zinc finger protein 432	88.6522	-0.361054	0.491962	-0.733905	0.463007	0.697621
PRICKLE3	ENSG00000012211	4007	prickle planar cell polarity protein 3	173.784	0.266367	0.363171	0.733449	0.463285	0.697671
ARMCX5	ENSG00000125962	64860	armadillo repeat containing X-linked 5	155.707	0.258039	0.351785	0.733514	0.463245	0.697671
TMEM63B	ENSG00000137216	55362	transmembrane protein 63B	747.693	-0.187139	0.255065	-0.733689	0.463138	0.697671
UBALD2	ENSG00000185262	283991	UBA like domain containing 2	318.663	-0.26005	0.354558	-0.733449	0.463285	0.697671
ZNF138	ENSG00000197008	7697	zinc finger protein 138	37.2606	-0.494964	0.674825	-0.733471	0.463271	0.697671
MAP2K2	ENSG00000126934	5605	mitogen-activated protein kinase kinase 2	1683.16	-0.17389	0.237119	-0.733343	0.463349	0.697694
HUNK	ENSG00000142149	30811	hormonally up-regulated Neu-associated kinase	158.568	-0.357403	0.48754	-0.733074	0.463513	0.697867
SMARCA4	ENSG00000127616	6597	SWI/SNF related, matrix associated, actin dependent regulator of chromatin, subfamily a, member 4	2282.51	0.225095	0.307153	0.732841	0.463655	0.698007
TPPP	ENSG00000171368	11076	tubulin polymerization promoting protein	6.64381	0.961729	1.31291	0.732515	0.463854	0.698233
MIER3	ENSG00000155545	166968	MIER family member 3	318.073	0.229612	0.31362	0.732135	0.464086	0.698509
C9orf156	NA	NA	NA	133.432	0.290577	0.397042	0.731855	0.464257	0.698692
OSTC	ENSG00000198856	58505	oligosaccharyltransferase complex non-catalytic subunit	1044.37	-0.208596	0.285157	-0.731515	0.464465	0.698879
HSPA1L	ENSG00000204390	3305	heat shock protein family A (Hsp70) member 1 like	34.4123	-0.462084	0.631702	-0.73149	0.46448	0.698879
TPTE2P5	NA	100616668	transmembrane phosphoinositide 3-phosphatase and tensin homolog 2 pseudogene 5	9.90819	-0.749062	1.02429	-0.7313	0.464596	0.69898
SUSD1	ENSG00000106868	64420	sushi domain containing 1	348.631	-0.264461	0.361678	-0.731205	0.464654	0.698994
METTL2A	ENSG00000087995	339175	methyltransferase like 2A	154.385	0.236225	0.323127	0.73106	0.464743	0.699053
URGCP	ENSG00000106608	55665	upregulator of cell proliferation	833.262	0.235377	0.322142	0.730663	0.464985	0.699196
EPN2	ENSG00000072134	22905	epsin 2	827.779	0.180855	0.247468	0.730822	0.464888	0.699196
KLHL9	ENSG00000198642	55958	kelch like family member 9	838.813	-0.206194	0.282198	-0.73067	0.464981	0.699196
RIBC1	ENSG00000158423	158787	RIB43A domain with coiled-coils 1	6.15542	0.895414	1.22655	0.730025	0.465375	0.699265
KLF15	ENSG00000163884	28999	Kruppel like factor 15	74.0665	0.553925	0.758689	0.730109	0.465324	0.699265
PLEKHF1	ENSG00000166289	79156	pleckstrin homology and FYVE domain containing 1	157.967	0.352742	0.48308	0.730193	0.465272	0.699265
ZC3H12A	ENSG00000163874	80149	zinc finger CCCH-type containing 12A	158.705	0.338372	0.463447	0.730119	0.465318	0.699265
SLC25A1	ENSG00000100075	6576	solute carrier family 25 member 1	1216.52	0.231494	0.31706	0.730124	0.465314	0.699265
RPAP3	ENSG00000005175	79657	RNA polymerase II associated protein 3	484.014	0.205096	0.280856	0.730254	0.465235	0.699265
ZNF598	ENSG00000167962	90850	zinc finger protein 598	886.636	0.199456	0.273338	0.729704	0.465571	0.699265
PHRF1	ENSG00000070047	57661	PHD and ring finger domains 1	1032.44	0.193676	0.265293	0.730045	0.465363	0.699265
KEAP1	ENSG00000079999	9817	kelch like ECH associated protein 1	1029.34	0.187362	0.256692	0.729909	0.465446	0.699265
NOL7	ENSG00000225921	51406	nucleolar protein 7	705.968	0.177987	0.243893	0.729775	0.465528	0.699265
HNRNPA3	ENSG00000170144	220988	heterogeneous nuclear ribonucleoprotein A3	1794.41	-0.252307	0.345695	-0.729853	0.46548	0.699265
KLF5	ENSG00000102554	688	Kruppel like factor 5	289.829	0.30533	0.418583	0.729438	0.465734	0.699289
CIPC	ENSG00000198894	85457	CLOCK interacting pacemaker	268.005	0.245161	0.336089	0.729453	0.465725	0.699289
NOMO2	ENSG00000185164	283820	NODAL modulator 2	255.386	0.225273	0.308795	0.729525	0.465681	0.699289
MSS51	ENSG00000166343	118490	MSS51 mitochondrial translational activator	10.3799	-0.705328	0.967422	-0.72908	0.465953	0.699543
PRCC	ENSG00000143294	5546	proline rich mitotic checkpoint control factor	998.646	0.196096	0.269024	0.728917	0.466052	0.699619
PNPO	ENSG00000108439	55163	pyridoxamine 5'-phosphate oxidase	466.609	0.264577	0.363116	0.72863	0.466228	0.699679
LSM5	ENSG00000106355	23658	LSM5 homolog, U6 small nuclear RNA and mRNA degradation associated	220.809	0.236774	0.324997	0.72854	0.466283	0.699679
ZNF528	ENSG00000167555	84436	zinc finger protein 528	244.437	-0.245036	0.336237	-0.72876	0.466148	0.699679
TMEM159	ENSG00000011638	57146	transmembrane protein 159	251.408	-0.309085	0.424258	-0.72853	0.466289	0.699679
PSTK	ENSG00000179988	118672	phosphoseryl-tRNA kinase	36.6401	0.393142	0.539988	0.728058	0.466578	0.700039
TOPORS-AS1	NA	NA	NA	23.1491	-0.612972	0.842236	-0.727791	0.466742	0.700211
FAM50B	ENSG00000145945	26240	family with sequence similarity 50 member B	101.408	0.314722	0.432595	0.727522	0.466907	0.700384
MSL3P1	ENSG00000224287	151507	MSL complex subunit 3 pseudogene 1	109.671	0.287875	0.39574	0.727436	0.466959	0.70039
ACTR8	ENSG00000113812	93973	actin related protein 8	627.312	0.214297	0.294629	0.727346	0.467014	0.700398
B4GALT4	ENSG00000121578	8702	beta-1,4-galactosyltransferase 4	641.472	0.185727	0.255457	0.727038	0.467202	0.700607
SAMM50	ENSG00000100347	25813	SAMM50 sorting and assembly machinery component	487.381	0.19958	0.274627	0.726733	0.46739	0.700814
WDR11	ENSG00000120008	55717	WD repeat domain 11	965.964	-0.216811	0.298401	-0.726579	0.467484	0.700882
TMEM220	ENSG00000187824	388335	transmembrane protein 220	96.4697	-0.372395	0.512992	-0.725928	0.467883	0.701406
ARAP3	ENSG00000120318	64411	ArfGAP with RhoGAP domain, ankyrin repeat and PH domain 3	369.618	-0.224667	0.309768	-0.725276	0.468283	0.701931
TSPAN33	ENSG00000158457	340348	tetraspanin 33	8.77707	0.957917	1.32156	0.72484	0.46855	0.702036
ZNF45	ENSG00000124459	7596	zinc finger protein 45	268.94	0.211811	0.292159	0.724986	0.468461	0.702036
MBD3	ENSG00000071655	53615	methyl-CpG binding domain protein 3	1278.43	0.18108	0.249741	0.72507	0.468409	0.702036
IPO8	ENSG00000133704	10526	importin 8	901.929	-0.169675	0.23408	-0.724858	0.468539	0.702036
ZNF846	ENSG00000196605	162993	zinc finger protein 846	51.2491	-0.400513	0.552775	-0.724548	0.468729	0.702231
SS18L2	ENSG00000008324	51188	SS18 like 2	80.8054	0.29813	0.41162	0.724286	0.46889	0.702398
ZFYVE28	ENSG00000159733	57732	zinc finger FYVE-type containing 28	175.733	-0.358053	0.494501	-0.724069	0.469023	0.702523
GFM2	ENSG00000164347	84340	G elongation factor mitochondrial 2	466.646	0.260275	0.35957	0.723851	0.469157	0.702577
C5orf38	ENSG00000186493	153571	chromosome 5 open reading frame 38	111.967	-0.34149	0.471726	-0.723916	0.469117	0.702577
ZNF625	ENSG00000257591	90589	zinc finger protein 625	30.3948	0.465518	0.643327	0.72361	0.469305	0.702724
NUDT14	ENSG00000183828	256281	nudix hydrolase 14	61.2408	-0.38163	0.52759	-0.723346	0.469467	0.702893
ANKEF1	ENSG00000132623	63926	ankyrin repeat and EF-hand domain containing 1	43.1367	-0.464145	0.641823	-0.723166	0.469578	0.702985
FNTA	ENSG00000168522	2339	farnesyltransferase, CAAX box, alpha	565.927	-0.197112	0.272733	-0.722728	0.469847	0.703018
CARM1	ENSG00000142453	10498	coactivator associated arginine methyltransferase 1	1472.35	-0.199526	0.275972	-0.722995	0.469683	0.703018
SLC9A3R1	ENSG00000109062	9368	SLC9A3 regulator 1	303.765	-0.221367	0.306256	-0.722815	0.469794	0.703018
SEMA3A	ENSG00000075213	10371	semaphorin 3A	861.729	-0.319163	0.441515	-0.722881	0.469753	0.703018
TMCC2	ENSG00000133069	9911	transmembrane and coiled-coil domain family 2	91.2712	-0.321502	0.444825	-0.72276	0.469827	0.703018
ZNF506	ENSG00000081665	440515	zinc finger protein 506	77.1036	0.314643	0.435759	0.722059	0.470258	0.703486
RIMKLB	ENSG00000166532	57494	ribosomal modification protein rimK like family member B	225.908	0.229324	0.317578	0.722103	0.470231	0.703486
CPSF6	ENSG00000111605	11052	cleavage and polyadenylation specific factor 6	1170.1	0.213088	0.295166	0.721927	0.470339	0.703533
OAF	ENSG00000184232	220323	out at first homolog	1204.45	-0.360992	0.500372	-0.721448	0.470634	0.7039
ATF2	ENSG00000115966	1386	activating transcription factor 2	719.571	0.190833	0.264791	0.720692	0.471099	0.704521
AMIGO2	ENSG00000139211	347902	adhesion molecule with Ig like domain 2	1206.97	0.41932	0.582098	0.720361	0.471303	0.704678
PCOLCE2	ENSG00000163710	26577	procollagen C-endopeptidase enhancer 2	81.0762	-0.516538	0.717026	-0.72039	0.471285	0.704678
LOC100996437	NA	100996437	uncharacterized LOC100996437	20.1581	0.519801	0.722679	0.71927	0.471975	0.705283
QDPR	ENSG00000151552	5860	quinoid dihydropteridine reductase	286.459	0.210673	0.292897	0.719273	0.471973	0.705283
MCCC2	ENSG00000131844	64087	methylcrotonoyl-CoA carboxylase 2	509.187	-0.217608	0.30257	-0.719201	0.472017	0.705283
FUT4	ENSG00000196371	2526	fucosyltransferase 4	141.122	-0.28622	0.397957	-0.719222	0.472004	0.705283
CCDC30	ENSG00000186409	728621	coiled-coil domain containing 30	11.4195	-0.726047	1.00952	-0.719198	0.472019	0.705283
SLFN13	ENSG00000154760	146857	schlafen family member 13	7.77157	-0.805458	1.11987	-0.71924	0.471993	0.705283
FBXL16	ENSG00000127585	146330	F-box and leucine rich repeat protein 16	8.03311	-0.818066	1.13756	-0.71914	0.472054	0.705283
NSL1	ENSG00000117697	25936	NSL1 component of MIS12 kinetochore complex	324.521	-0.20231	0.281373	-0.719011	0.472134	0.705328
WDFY3	ENSG00000163625	23001	WD repeat and FYVE domain containing 3	1485.13	0.211947	0.294812	0.71892	0.47219	0.705338
HSPA4L	ENSG00000164070	22824	heat shock protein family A (Hsp70) member 4 like	146.715	0.398185	0.554114	0.718597	0.472389	0.705414
FAM219B	ENSG00000178761	57184	family with sequence similarity 219 member B	664.544	-0.211847	0.29476	-0.718712	0.472318	0.705414
WDR88	ENSG00000166359	126248	WD repeat domain 88	8.31361	-0.827623	1.15169	-0.71862	0.472375	0.705414
CIT	ENSG00000122966	11113	citron rho-interacting serine/threonine kinase	498.955	0.416456	0.579717	0.718377	0.472525	0.705542
CXorf56	ENSG00000018610	63932	chromosome X open reading frame 56	178.747	-0.226484	0.315352	-0.718194	0.472638	0.705627
PDK1	ENSG00000152256	5163	pyruvate dehydrogenase kinase 1	256.701	-0.329524	0.458868	-0.718124	0.472681	0.705627
DGKZ	ENSG00000149091	8525	diacylglycerol kinase zeta	694.713	-0.210423	0.293103	-0.717914	0.47281	0.705672
CDH15	ENSG00000129910	1013	cadherin 15	10.1567	-0.711658	0.99126	-0.717933	0.472799	0.705672
RGAG4	NA	NA	NA	230.729	-0.305343	0.425585	-0.717466	0.473087	0.705937
NUDT3	ENSG00000272325	11165	nudix hydrolase 3	29.7179	-0.414335	0.577439	-0.717538	0.473042	0.705937
SPESP1	ENSG00000258484	246777	sperm equatorial segment protein 1	30.9224	0.451994	0.630186	0.717239	0.473226	0.706071
HAPLN4	ENSG00000187664	404037	hyaluronan and proteoglycan link protein 4	11.7759	-0.758473	1.05792	-0.716945	0.473408	0.706218
BREA2	NA	286076	breast cancer estrogen-induced apoptosis 2	6.91362	-0.92597	1.2916	-0.71692	0.473424	0.706218
C11orf49	ENSG00000149179	79096	chromosome 11 open reading frame 49	323.553	-0.230527	0.321699	-0.716593	0.473625	0.706444
IP6K2	ENSG00000068745	51447	inositol hexakisphosphate kinase 2	664.937	-0.199225	0.278079	-0.716433	0.473724	0.706518
TTC30A	ENSG00000197557	92104	tetratricopeptide repeat domain 30A	119.2	-0.300748	0.419999	-0.716067	0.47395	0.70678
C1orf216	ENSG00000142686	127703	chromosome 1 open reading frame 216	397.149	-0.20403	0.285027	-0.715827	0.474098	0.706854
TRPV4	ENSG00000111199	59341	transient receptor potential cation channel subfamily V member 4	100.236	-0.34922	0.487824	-0.715873	0.474069	0.706854
GBAP1	ENSG00000160766	2630	glucosylceramidase beta pseudogene 1	79.5189	0.384333	0.537549	0.714973	0.474626	0.70752
PCDHB15	ENSG00000113248	56121	protocadherin beta 15	8.13213	-0.746008	1.04345	-0.714943	0.474644	0.70752
U2SURP	ENSG00000163714	23350	U2 snRNP associated SURP domain containing	1323.52	0.192834	0.269828	0.714656	0.474822	0.707618
SLC41A3	ENSG00000114544	54946	solute carrier family 41 member 3	411.649	-0.203544	0.284822	-0.714636	0.474834	0.707618
LOC220729	ENSG00000214135	220729	succinate dehydrogenase complex flavoprotein subunit A pseudogene	77.8099	-0.304808	0.426546	-0.714595	0.474859	0.707618
MYO1E	ENSG00000157483	4643	myosin IE	1270.25	-0.268741	0.376146	-0.714459	0.474943	0.707669
ARHGEF18	ENSG00000104880	23370	Rho/Rac guanine nucleotide exchange factor 18	856.447	0.182033	0.254883	0.714182	0.475115	0.707851
RBMS3	ENSG00000144642	27303	RNA binding motif single stranded interacting protein 3	662.974	0.213386	0.298928	0.713838	0.475328	0.708093
FENDRR	ENSG00000268388	400550	FOXF1 adjacent non-coding developmental regulatory RNA	86.1792	0.512878	0.718587	0.713732	0.475393	0.708117
TAOK2	ENSG00000149930	9344	TAO kinase 2	1337.85	0.206887	0.290015	0.713368	0.475618	0.708337
HNRNPH3	ENSG00000096746	3189	heterogeneous nuclear ribonucleoprotein H3	1697.57	-0.207259	0.290551	-0.713332	0.475641	0.708337
CCDC17	ENSG00000159588	149483	coiled-coil domain containing 17	6.42038	0.912556	1.27954	0.713189	0.475729	0.708349
PRELID2	ENSG00000186314	153768	PRELI domain containing 2	51.9791	-0.393661	0.551997	-0.713158	0.475748	0.708349
CYP4V2	ENSG00000145476	285440	cytochrome P450 family 4 subfamily V member 2	233.066	0.347321	0.48722	0.712862	0.475931	0.708381
FOCAD	ENSG00000188352	54914	focadhesin	596.071	0.198776	0.278802	0.712966	0.475867	0.708381
UBE2O	ENSG00000175931	63893	ubiquitin conjugating enzyme E2 O	421.104	-0.205884	0.288803	-0.712888	0.475915	0.708381
WDR91	ENSG00000105875	29062	WD repeat domain 91	169.848	-0.250562	0.351517	-0.712802	0.475968	0.708381
DNAH17	ENSG00000187775	8632	dynein axonemal heavy chain 17	16.756	-0.621558	0.872122	-0.712697	0.476034	0.708404
BTD	ENSG00000169814	686	biotinidase	142.959	-0.281685	0.395317	-0.712555	0.476121	0.708461
MTERF1	ENSG00000127989	7978	mitochondrial transcription termination factor 1	89.6508	0.30811	0.432594	0.712237	0.476318	0.708646
DKK3	ENSG00000050165	27122	dickkopf WNT signaling pathway inhibitor 3	10494.3	0.280426	0.39375	0.712193	0.476346	0.708646
PATL2	ENSG00000229474	197135	PAT1 homolog 2	18.8467	0.824635	1.15835	0.711908	0.476522	0.708689
ZNF718	ENSG00000250312	255403	zinc finger protein 718	71.163	0.350733	0.49261	0.711989	0.476471	0.708689
ACTB	ENSG00000075624	60	actin beta	78232.2	-0.405935	0.57021	-0.711905	0.476524	0.708689
LARGE	NA	NA	NA	346.061	0.214998	0.302057	0.711782	0.4766	0.708729
GGA3	ENSG00000125447	23163	golgi associated, gamma adaptin ear containing, ARF binding protein 3	574.963	-0.1782	0.250402	-0.711655	0.476679	0.708771
SLC50A1	ENSG00000169241	55974	solute carrier family 50 member 1	280.636	0.225533	0.316987	0.711488	0.476782	0.708806
SERINC3	ENSG00000132824	10955	serine incorporator 3	2536.56	-0.20079	0.282256	-0.711376	0.476851	0.708806
URB1-AS1	ENSG00000256073	84996	URB1 antisense RNA 1 (head to head)	22.9805	-0.455377	0.64011	-0.711403	0.476834	0.708806
NAPB	ENSG00000125814	63908	NSF attachment protein beta	140.715	0.326638	0.459248	0.711244	0.476933	0.708854
CDKL5	ENSG00000008086	6792	cyclin dependent kinase like 5	78.0621	0.332613	0.467905	0.710855	0.477174	0.709015
ASTE1	ENSG00000034533	28990	asteroid homolog 1	95.4093	0.310003	0.436192	0.710704	0.477268	0.709015
PIAS3	ENSG00000131788	10401	protein inhibitor of activated STAT 3	936.139	0.244909	0.344618	0.710667	0.47729	0.709015
NT5DC2	ENSG00000168268	64943	5'-nucleotidase domain containing 2	1162.35	-0.290657	0.408827	-0.710955	0.477112	0.709015
SIRT4	ENSG00000089163	23409	sirtuin 4	11.1159	-0.65464	0.92106	-0.710746	0.477241	0.709015
UBA7	ENSG00000182179	7318	ubiquitin like modifier activating enzyme 7	651.238	-0.48842	0.687466	-0.710464	0.477417	0.709128
UROD	ENSG00000126088	7389	uroporphyrinogen decarboxylase	811.267	0.182079	0.256413	0.710098	0.477643	0.709391
CYP2R1	ENSG00000186104	120227	cytochrome P450 family 2 subfamily R member 1	48.9141	0.362595	0.510813	0.70984	0.477803	0.709437
SLMAP	ENSG00000163681	7871	sarcolemma associated protein	928.497	-0.178796	0.25184	-0.709958	0.47773	0.709437
DACT3	ENSG00000197380	147906	dishevelled binding antagonist of beta catenin 3	215.117	-0.232838	0.32803	-0.709807	0.477824	0.709437
TMEM104	ENSG00000109066	54868	transmembrane protein 104	571.663	0.268184	0.37787	0.709726	0.477874	0.709438
GDAP2	ENSG00000196505	54834	ganglioside induced differentiation associated protein 2	274.744	0.225192	0.317592	0.709061	0.478287	0.70953
ODF2L	ENSG00000122417	57489	outer dense fiber of sperm tails 2 like	285.946	0.216324	0.305088	0.709054	0.478291	0.70953
HECTD3	ENSG00000126107	79654	HECT domain E3 ubiquitin protein ligase 3	790.638	-0.188679	0.266111	-0.709023	0.47831	0.70953
GALNT7	ENSG00000109586	51809	polypeptide N-acetylgalactosaminyltransferase 7	262.053	-0.258444	0.36437	-0.70929	0.478145	0.70953
LIN7A	ENSG00000111052	8825	lin-7 homolog A, crumbs cell polarity complex component	98.5067	-0.392108	0.552871	-0.70922	0.478188	0.70953
HOXA1	ENSG00000105991	3198	homeobox A1	17.12	-0.61507	0.867538	-0.708983	0.478335	0.70953
LIPT2	ENSG00000175536	387787	lipoyl(octanoyl) transferase 2	10.6162	-0.737422	1.03931	-0.709529	0.477996	0.70953
KCNE1	ENSG00000180509	3753	potassium voltage-gated channel subfamily E regulatory subunit 1	10.9466	-0.746532	1.05295	-0.708993	0.478329	0.70953
XRCC5	ENSG00000079246	7520	X-ray repair cross complementing 5	4637.41	0.196287	0.276977	0.708674	0.478527	0.70974
SFPQ	ENSG00000116560	6421	splicing factor proline and glutamine rich	3136.61	-0.313774	0.442824	-0.708574	0.478589	0.709759
TOR1B	ENSG00000136816	27348	torsin family 1 member B	540.056	-0.20807	0.293718	-0.708402	0.478696	0.709792
CEP131	ENSG00000141577	22994	centrosomal protein 131	221.158	-0.239325	0.337888	-0.708297	0.478761	0.709792
SHC3	ENSG00000148082	53358	SHC adaptor protein 3	246.048	-0.372614	0.52602	-0.708364	0.478719	0.709792
GGACT	ENSG00000134864	87769	gamma-glutamylamine cyclotransferase	68.5775	-0.326787	0.461808	-0.707624	0.479179	0.710338
CFAP46	ENSG00000171811	54777	cilia and flagella associated protein 46	14.18	0.60562	0.856407	0.707164	0.479465	0.710615
MYL12B	ENSG00000118680	103910	myosin light chain 12B	4387.55	-0.238702	0.337549	-0.707162	0.479466	0.710615
TRIM47	ENSG00000132481	91107	tripartite motif containing 47	142.896	0.359249	0.508264	0.706816	0.479681	0.71086
ZNF513	ENSG00000163795	130557	zinc finger protein 513	201.917	0.229879	0.325491	0.706253	0.480031	0.711231
SIN3B	ENSG00000127511	23309	SIN3 transcription regulator family member B	1025.09	-0.175762	0.248864	-0.706257	0.480028	0.711231
USE1	ENSG00000053501	55850	unconventional SNARE in the ER 1	168.887	0.233803	0.331234	0.705854	0.480279	0.711356
MTX3	ENSG00000177034	345778	metaxin 3	333.199	0.192832	0.273243	0.705716	0.480365	0.711356
CGGBP1	ENSG00000163320	8545	CGG triplet repeat binding protein 1	1417.35	0.181732	0.257506	0.70574	0.48035	0.711356
SYS1	ENSG00000204070	90196	SYS1 golgi trafficking protein	329.658	-0.240733	0.34107	-0.705818	0.480302	0.711356
TMEM216	ENSG00000187049	51259	transmembrane protein 216	107.195	-0.267485	0.379017	-0.705735	0.480353	0.711356
RPL22L1	ENSG00000163584	200916	ribosomal protein L22 like 1	387.08	0.344565	0.488518	0.705327	0.480607	0.711618
OXNAD1	ENSG00000154814	92106	oxidoreductase NAD binding domain containing 1	109.306	0.273038	0.387197	0.705164	0.480708	0.711618
CLIP2	ENSG00000106665	7461	CAP-Gly domain containing linker protein 2	1505.59	0.209442	0.297068	0.70503	0.480792	0.711618
SRSF11	ENSG00000116754	9295	serine and arginine rich splicing factor 11	2067.44	-0.179919	0.255166	-0.705106	0.480744	0.711618
MEA1	ENSG00000124733	4201	male-enhanced antigen 1	623.082	-0.185433	0.263	-0.705069	0.480767	0.711618
MPRIP	ENSG00000133030	23164	myosin phosphatase Rho interacting protein	4768.02	-0.223958	0.317797	-0.704722	0.480983	0.711827
KIF6	ENSG00000164627	221458	kinesin family member 6	39.8206	-0.552312	0.784605	-0.703936	0.481472	0.712477
EIF3M	ENSG00000149100	10480	eukaryotic translation initiation factor 3 subunit M	1105.79	0.167592	0.23811	0.703845	0.481529	0.712487
DESI2	ENSG00000121644	51029	desumoylating isopeptidase 2	1037.93	-0.18803	0.267258	-0.703553	0.481711	0.712682
LYSMD1	ENSG00000163155	388695	LysM domain containing 1	105.486	0.289483	0.411641	0.703241	0.481906	0.712896
RFX3	ENSG00000080298	5991	regulatory factor X3	65.4409	-0.383451	0.545445	-0.703006	0.482052	0.713039
RNF13	ENSG00000082996	11342	ring finger protein 13	582.058	-0.189083	0.269077	-0.702709	0.482237	0.713164
TCTN2	ENSG00000168778	79867	tectonic family member 2	158.235	-0.267706	0.380928	-0.702775	0.482196	0.713164
CBWD1	ENSG00000172785	55871	COBW domain containing 1	117.484	-0.258531	0.367971	-0.702584	0.482315	0.713205
GLYATL2	ENSG00000156689	219970	glycine-N-acyltransferase like 2	12.338	0.631442	0.89934	0.702116	0.482607	0.713231
ABHD12	ENSG00000100997	26090	abhydrolase domain containing 12	762.346	0.245431	0.349518	0.702198	0.482556	0.713231
ZNF28	ENSG00000198538	7576	zinc finger protein 28	220.881	0.242375	0.345107	0.702318	0.482481	0.713231
GPS1	ENSG00000169727	2873	G protein pathway suppressor 1	1230.43	0.183008	0.260668	0.702074	0.482633	0.713231
FAM160A2	ENSG00000051009	84067	family with sequence similarity 160 member A2	230.106	-0.222508	0.316832	-0.70229	0.482499	0.713231
MKRN3	ENSG00000179455	7681	makorin ring finger protein 3	14.2751	-0.604094	0.859989	-0.702444	0.482402	0.713231
STXBP1	ENSG00000136854	6812	syntaxin binding protein 1	924.963	0.189963	0.270646	0.701885	0.482751	0.713237
FAM168B	ENSG00000152102	130074	family with sequence similarity 168 member B	2689.99	-0.217216	0.309536	-0.701746	0.482838	0.713237
SBNO2	ENSG00000064932	22904	strawberry notch homolog 2	1233.22	-0.228188	0.325162	-0.701768	0.482824	0.713237
RPL19	ENSG00000108298	6143	ribosomal protein L19	11436.9	-0.228929	0.32619	-0.701829	0.482786	0.713237
EPHA4	ENSG00000116106	2043	EPH receptor A4	500.035	-0.275682	0.392908	-0.701646	0.4829	0.713255
ZNF850	ENSG00000267041	342892	zinc finger protein 850	32.9291	0.515615	0.735125	0.701398	0.483055	0.71334
SIVA1	ENSG00000184990	10572	SIVA1 apoptosis inducing factor	216.72	-0.259515	0.369999	-0.701394	0.483057	0.71334
TRNAU1AP	ENSG00000180098	54952	tRNA selenocysteine 1 associated protein 1	178.917	0.223742	0.31909	0.701188	0.483186	0.713456
SNORA32	ENSG00000206799	692063	small nucleolar RNA, H/ACA box 32	5.50483	-0.865761	1.23508	-0.700973	0.48332	0.713579
GTF2E2	ENSG00000197265	2961	general transcription factor IIE subunit 2	476.214	-0.178173	0.254307	-0.700622	0.483539	0.713829
ALDH16A1	ENSG00000161618	126133	aldehyde dehydrogenase 16 family member A1	297.773	0.224074	0.319892	0.700468	0.483635	0.713897
PKDREJ	ENSG00000130943	10343	polycystin family receptor for egg jelly	8.34248	1.02697	1.46831	0.699421	0.484289	0.7139
SMG1P5	ENSG00000183604	595101	SMG1 pseudogene 5	6.3429	0.959782	1.37101	0.700055	0.483893	0.7139
COMMD7	ENSG00000149600	149951	COMM domain containing 7	612.431	0.239269	0.34188	0.699863	0.484013	0.7139
BAG5	ENSG00000166170	9529	BCL2 associated athanogene 5	634.798	0.200741	0.2867	0.700176	0.483817	0.7139
ITGB5	ENSG00000082781	3693	integrin subunit beta 5	3438.82	0.200688	0.286866	0.69959	0.484183	0.7139
ZNF518B	ENSG00000178163	85460	zinc finger protein 518B	625.078	0.187624	0.267952	0.700214	0.483794	0.7139
IFNGR2	ENSG00000159128	3460	interferon gamma receptor 2	652.676	-0.19108	0.272964	-0.700019	0.483915	0.7139
TMED3	ENSG00000166557	23423	transmembrane p24 trafficking protein 3	1059.93	-0.191191	0.273307	-0.699548	0.48421	0.7139
COPA	ENSG00000122218	1314	coatomer protein complex subunit alpha	5359.56	-0.199471	0.285144	-0.699546	0.484211	0.7139
EXTL2	ENSG00000162694	2135	exostosin like glycosyltransferase 2	294.678	-0.21874	0.312433	-0.700119	0.483853	0.7139
HNRNPUL2	ENSG00000214753	221092	heterogeneous nuclear ribonucleoprotein U like 2	595.614	-0.248199	0.354775	-0.699597	0.484179	0.7139
NID2	ENSG00000087303	22795	nidogen 2	6098.29	-0.361426	0.516711	-0.699474	0.484256	0.7139
FBLL1	ENSG00000188573	345630	fibrillarin like 1	6.40374	-0.857176	1.22514	-0.699654	0.484143	0.7139
LOH12CR1	NA	NA	NA	87.599	-0.299241	0.427931	-0.699275	0.48438	0.713961
MEF2A	ENSG00000068305	4205	myocyte enhancer factor 2A	1074.99	-0.204677	0.292965	-0.698641	0.484776	0.714249
SPATA2	ENSG00000158480	9825	spermatogenesis associated 2	227.118	-0.215607	0.308594	-0.698676	0.484754	0.714249
LANCL1	ENSG00000115365	10314	LanC like 1	689.714	-0.220252	0.315159	-0.69886	0.48464	0.714249
FLNA	ENSG00000196924	2316	filamin A	78548.9	-0.355823	0.509232	-0.698744	0.484712	0.714249
SSR1	ENSG00000124783	6745	signal sequence receptor subunit 1	2375.88	0.198583	0.284341	0.698396	0.484929	0.714368
RDH5	ENSG00000135437	5959	retinol dehydrogenase 5	22.0852	-0.637595	0.913	-0.698351	0.484958	0.714368
CYB561A3	ENSG00000162144	220002	cytochrome b561 family member A3	463.801	-0.225799	0.323455	-0.698085	0.485124	0.71454
CCDC93	ENSG00000125633	54520	coiled-coil domain containing 93	835.297	0.21359	0.306071	0.697845	0.485274	0.714687
GRSF1	ENSG00000132463	2926	G-rich RNA sequence binding factor 1	1724.35	0.182446	0.261485	0.697729	0.485347	0.714719
AP2M1	ENSG00000161203	1173	adaptor related protein complex 2 subunit mu 1	8772.14	0.250794	0.359532	0.697558	0.485454	0.714729
WDR81	ENSG00000167716	124997	WD repeat domain 81	624.805	0.247931	0.355404	0.697602	0.485426	0.714729
NUDT21	ENSG00000167005	11051	nudix hydrolase 21	1221.33	-0.22141	0.317491	-0.697375	0.485568	0.71475
SRC	ENSG00000197122	6714	SRC proto-oncogene, non-receptor tyrosine kinase	1241.41	-0.240729	0.345188	-0.697385	0.485562	0.71475
SLC25A35	ENSG00000125434	399512	solute carrier family 25 member 35	25.8749	0.55654	0.79867	0.696834	0.485907	0.714946
HLA-H	NA	3136	major histocompatibility complex, class I, H (pseudogene)	419.798	0.373365	0.535702	0.696965	0.485825	0.714946
PAK2	ENSG00000180370	5062	p21 (RAC1) activated kinase 2	2197.49	0.212032	0.304341	0.696694	0.485994	0.714946
ANKRD27	ENSG00000105186	84079	ankyrin repeat domain 27	559.343	0.198993	0.285589	0.69678	0.48594	0.714946
ITGB1BP1	ENSG00000119185	9270	integrin subunit beta 1 binding protein 1	576.81	-0.217535	0.312147	-0.696899	0.485866	0.714946
CCDC65	ENSG00000139537	85478	coiled-coil domain containing 65	9.41247	-0.699023	1.00336	-0.696681	0.486002	0.714946
RGS19	ENSG00000171700	10287	regulator of G protein signaling 19	144.291	0.30716	0.441088	0.696369	0.486198	0.71516
RNF212B	ENSG00000215277	100507650	ring finger protein 212B	5.60782	0.822117	1.18109	0.696065	0.486388	0.715365
HSPA1B	ENSG00000204388	3304	heat shock protein family A (Hsp70) member 1B	347.421	0.226413	0.32546	0.695672	0.486634	0.71558
ZFX	ENSG00000005889	7543	zinc finger protein X-linked	648.241	0.189335	0.272162	0.695671	0.486635	0.71558
SPON2	ENSG00000159674	10417	spondin 2	1100.14	0.408825	0.58777	0.695554	0.486708	0.715615
CBX2	ENSG00000173894	84733	chromobox 2	21.6894	0.547792	0.787995	0.695173	0.486947	0.71584
ECI1	ENSG00000167969	1632	enoyl-CoA delta isomerase 1	361.067	-0.228318	0.328445	-0.695149	0.486962	0.71584
ZNF786	ENSG00000197362	136051	zinc finger protein 786	95.4589	0.277152	0.398839	0.694897	0.48712	0.715879
ZNF619	ENSG00000177873	285267	zinc finger protein 619	115.327	0.272607	0.392316	0.694866	0.487139	0.715879
DCTN5	ENSG00000166847	84516	dynactin subunit 5	1095.99	0.199411	0.286916	0.695017	0.487045	0.715879
COX6B1	ENSG00000126267	1340	cytochrome c oxidase subunit 6B1	977.07	0.240467	0.346228	0.694533	0.487348	0.715889
EIF2B3	ENSG00000070785	8891	eukaryotic translation initiation factor 2B subunit gamma	376.426	0.235012	0.338335	0.694615	0.487296	0.715889
SGTA	ENSG00000104969	6449	small glutamine rich tetratricopeptide repeat containing alpha	1053.84	0.211835	0.304965	0.694622	0.487292	0.715889
ARID2	ENSG00000189079	196528	AT-rich interaction domain 2	544.246	-0.210195	0.302612	-0.694602	0.487305	0.715889
KLHL25	ENSG00000183655	64410	kelch like family member 25	88.2185	0.258772	0.372899	0.693946	0.487716	0.716356
LOC283922	ENSG00000214331	283922	pyruvate dehydrogenase phosphatase regulatory subunit pseudogene	50.1246	0.373548	0.53836	0.693862	0.487768	0.71636
TMED4	ENSG00000158604	222068	transmembrane p24 trafficking protein 4	871.373	-0.196015	0.282575	-0.693674	0.487887	0.716441
TUT1	ENSG00000149016	64852	terminal uridylyl transferase 1, U6 snRNA-specific	251.51	-0.247514	0.356847	-0.693614	0.487924	0.716441
PRKCG	ENSG00000126583	5582	protein kinase C gamma	6.83661	1.17559	1.69521	0.693477	0.48801	0.716459
UCP2	ENSG00000175567	7351	uncoupling protein 2	162.68	0.550022	0.793187	0.693433	0.488038	0.716459
ZNF329	ENSG00000181894	79673	zinc finger protein 329	233.028	0.236578	0.34134	0.693085	0.488256	0.716706
FAM160B1	ENSG00000151553	57700	family with sequence similarity 160 member B1	1028.88	0.199773	0.288327	0.692871	0.488391	0.716821
HEXIM2	ENSG00000168517	124790	HEXIM P-TEFb complex subunit 2	69.7603	-0.331749	0.478853	-0.6928	0.488435	0.716821
NFATC2IP	ENSG00000176953	84901	nuclear factor of activated T cells 2 interacting protein	571.046	-0.23176	0.334887	-0.692055	0.488903	0.71736
PPIL6	ENSG00000185250	285755	peptidylprolyl isomerase like 6	14.3965	-0.897983	1.29753	-0.692071	0.488893	0.71736
RUNDC1	ENSG00000198863	146923	RUN domain containing 1	306.397	0.23106	0.334169	0.691445	0.489286	0.717848
RRM2B	ENSG00000048392	50484	ribonucleotide reductase regulatory TP53 inducible subunit M2B	870.569	0.333541	0.482618	0.691107	0.489498	0.718085
PFKL	ENSG00000141959	5211	phosphofructokinase, liver type	1754.46	-0.177152	0.256369	-0.691004	0.489563	0.718106
WDR1	ENSG00000071127	9948	WD repeat domain 1	9041.2	-0.303875	0.439897	-0.690788	0.489699	0.718232
C3orf33	ENSG00000174928	285315	chromosome 3 open reading frame 33	38.023	-0.399072	0.577819	-0.690652	0.489784	0.718283
FAM86C2P	ENSG00000160172	645332	family with sequence similarity 86, member A pseudogene	34.5338	0.430588	0.623809	0.690255	0.490034	0.718429
GAS5	ENSG00000234741	60674	growth arrest specific 5	1668.08	0.256089	0.370983	0.690299	0.490006	0.718429
MLXIP	ENSG00000175727	22877	MLX interacting protein	1355.19	0.220546	0.319552	0.690172	0.490086	0.718429
ANKRD13C	ENSG00000118454	81573	ankyrin repeat domain 13C	715.147	0.180264	0.261164	0.690232	0.490049	0.718429
MIS18BP1	ENSG00000129534	55320	MIS18 binding protein 1	373.254	0.359226	0.520748	0.689827	0.490303	0.7186
ACTR3	ENSG00000115091	10096	actin related protein 3	5184.94	0.316656	0.459003	0.689877	0.490271	0.7186
KIAA1656	NA	85371	KIAA1656 protein	28.1265	0.463678	0.672525	0.689458	0.490535	0.718681
RIT1	ENSG00000143622	6016	Ras like without CAAX 1	432.085	0.26492	0.384261	0.689428	0.490554	0.718681
FAM118B	ENSG00000197798	79607	family with sequence similarity 118 member B	237.436	0.242871	0.352284	0.689418	0.490561	0.718681
ARMC7	ENSG00000125449	79637	armadillo repeat containing 7	137.05	0.233731	0.339017	0.689436	0.490549	0.718681
SNX17	ENSG00000115234	9784	sorting nexin 17	1633.87	0.22713	0.329554	0.689204	0.490695	0.718804
FAM124A	ENSG00000150510	220108	family with sequence similarity 124 member A	9.40096	-0.827496	1.20144	-0.688754	0.490978	0.719145
ILF3	ENSG00000129351	3609	interleukin enhancer binding factor 3	3801.42	0.201536	0.292696	0.688552	0.491105	0.719258
GTF2H2	ENSG00000145736	2966	general transcription factor IIH subunit 2	10.8848	0.674981	0.98071	0.688257	0.491291	0.719307
KLF3	ENSG00000109787	51274	Kruppel like factor 3	754.129	-0.225995	0.328342	-0.68829	0.49127	0.719307
SFRP2	ENSG00000145423	6423	secreted frizzled related protein 2	44.2417	-0.823204	1.19581	-0.688408	0.491196	0.719307
MORC3	ENSG00000159256	23515	MORC family CW-type zinc finger 3	661.043	0.193285	0.28087	0.688164	0.491349	0.719319
IGSF3	ENSG00000143061	3321	immunoglobulin superfamily member 3	12.6201	-0.736748	1.07202	-0.687255	0.491922	0.72001
CD200	ENSG00000091972	4345	CD200 molecule	23.8828	-0.953018	1.3866	-0.687307	0.49189	0.72001
GTF2B	ENSG00000137947	2959	general transcription factor IIB	262.932	0.22482	0.32717	0.687166	0.491978	0.720018
SYNRG	ENSG00000275066	11276	synergin gamma	707.69	0.207529	0.302227	0.686665	0.492294	0.720406
MORC2-AS1	ENSG00000235989	150291	MORC2 antisense RNA 1	39.8414	0.45431	0.661721	0.686559	0.492361	0.720429
AKAP10	ENSG00000108599	11216	A-kinase anchoring protein 10	603.08	0.217758	0.317277	0.686335	0.492502	0.720562
ZNRD1	ENSG00000066379	30834	zinc ribbon domain containing 1	96.9873	0.293853	0.428525	0.685733	0.492882	0.721043
MACF1	ENSG00000127603	23499	microtubule actin crosslinking factor 1	5430.04	-0.205205	0.299369	-0.685459	0.493054	0.721222
TLK1	ENSG00000198586	9874	tousled like kinase 1	1288.48	0.197486	0.288167	0.685316	0.493144	0.721279
RNF219	NA	NA	NA	149.421	0.299781	0.437797	0.68475	0.493502	0.721728
RRAGD	ENSG00000025039	58528	Ras related GTP binding D	8.18382	1.48173	2.16443	0.68458	0.493609	0.72181
LRRC75A-AS1	NA	NA	NA	5505.1	0.211775	0.309692	0.683826	0.494085	0.722433
IQCC	ENSG00000160051	55721	IQ motif containing C	60.0002	0.320776	0.469189	0.683682	0.494176	0.722462
ATP6V0D1	ENSG00000159720	9114	ATPase H+ transporting V0 subunit d1	1165.13	0.177792	0.26007	0.683633	0.494207	0.722462
DDTL	ENSG00000099974	100037417	D-dopachrome tautomerase like	8.68121	-0.673122	0.984916	-0.683431	0.494335	0.722575
CCDC88A	ENSG00000115355	55704	coiled-coil domain containing 88A	1292.99	-0.201755	0.295305	-0.683209	0.494475	0.72267
CABYR	ENSG00000154040	26256	calcium binding tyrosine phosphorylation regulated	139.322	-0.352207	0.51555	-0.683167	0.494501	0.72267
OSTF1	ENSG00000134996	26578	osteoclast stimulating factor 1	303.044	-0.206641	0.30259	-0.682908	0.494665	0.722763
TSPO	ENSG00000100300	706	translocator protein	1370.51	-0.221539	0.324406	-0.682906	0.494666	0.722763
BZW2	ENSG00000136261	28969	basic leucine zipper and W2 domains 2	635.751	0.208561	0.305441	0.682819	0.494721	0.722769
LOC653712	NA	653712	intraflagellar transport 122 homolog (Chlamydomonas) pseudogene	5.43389	1.05279	1.54208	0.682704	0.494794	0.722779
LOC100507487	NA	NA	NA	13.5346	-0.668537	0.97933	-0.682647	0.49483	0.722779
PHF13	ENSG00000116273	148479	PHD finger protein 13	440.39	-0.200393	0.293662	-0.682394	0.49499	0.722865
GABRA5	ENSG00000186297	2558	gamma-aminobutyric acid type A receptor alpha5 subunit	32.1225	-0.533992	0.782478	-0.682438	0.494962	0.722865
SUCO	ENSG00000094975	51430	SUN domain containing ossification factor	583.302	0.213829	0.313463	0.682149	0.495145	0.722868
PLOD1	ENSG00000083444	5351	procollagen-lysine,2-oxoglutarate 5-dioxygenase 1	4946.23	-0.180488	0.264561	-0.682217	0.495102	0.722868
GGA2	ENSG00000103365	23062	golgi associated, gamma adaptin ear containing, ARF binding protein 2	554.173	-0.244777	0.358824	-0.682165	0.495135	0.722868
PPP4R2	ENSG00000163605	151987	protein phosphatase 4 regulatory subunit 2	344.475	0.203562	0.298679	0.681541	0.495529	0.723328
CDC123	ENSG00000151465	8872	cell division cycle 123	971.779	0.189334	0.277824	0.68149	0.495561	0.723328
HDDC2	ENSG00000111906	51020	HD domain containing 2	455.715	-0.268482	0.394011	-0.681408	0.495613	0.72333
RP9	ENSG00000164610	6100	RP9 pre-mRNA splicing factor	226.531	0.250924	0.368339	0.681231	0.495725	0.72342
RPAP2	ENSG00000122484	79871	RNA polymerase II associated protein 2	193.052	0.254423	0.373576	0.681049	0.495841	0.723465
SBDS	ENSG00000126524	51119	SBDS ribosome maturation factor	2209.14	-0.209214	0.307206	-0.681022	0.495858	0.723465
TMBIM6	ENSG00000139644	7009	transmembrane BAX inhibitor motif containing 6	7137.67	0.152167	0.223484	0.680885	0.495944	0.723516
GDI2	ENSG00000057608	2665	GDP dissociation inhibitor 2	3070.54	-0.186129	0.273519	-0.680496	0.49619	0.723801
ARHGEF19	ENSG00000142632	128272	Rho guanine nucleotide exchange factor 19	143.44	0.25469	0.374431	0.680205	0.496375	0.723996
NRF1	ENSG00000106459	4899	nuclear respiratory factor 1	188.992	0.22829	0.335779	0.679879	0.496581	0.724223
COG8	ENSG00000213380	84342	component of oligomeric golgi complex 8	303.969	-0.196838	0.289716	-0.679418	0.496873	0.724575
ANKRD37	ENSG00000186352	353322	ankyrin repeat domain 37	11.1461	0.643441	0.947566	0.679046	0.497109	0.724844
PAOX	ENSG00000148832	196743	polyamine oxidase	57.4452	0.335779	0.494553	0.678955	0.497166	0.724854
ALG14	ENSG00000172339	199857	ALG14 UDP-N-acetylglucosaminyltransferase subunit	99.584	0.251408	0.370346	0.678845	0.497236	0.724881
RASD1	ENSG00000108551	51655	ras related dexamethasone induced 1	49.0945	0.606269	0.893681	0.678395	0.497521	0.724933
SMPD2	ENSG00000135587	6610	sphingomyelin phosphodiesterase 2	75.974	0.295034	0.434874	0.678436	0.497495	0.724933
SMG1	ENSG00000157106	23049	SMG1 nonsense mediated mRNA decay associated PI3K related kinase	1917.47	0.249129	0.36712	0.678605	0.497388	0.724933
TOB1	ENSG00000141232	10140	transducer of ERBB2, 1	888.477	-0.188341	0.27762	-0.678411	0.497511	0.724933
DYNLT3	ENSG00000165169	6990	dynein light chain Tctex-type 3	411.949	-0.292821	0.431643	-0.678388	0.497526	0.724933
GEMIN2	ENSG00000092208	8487	gem nuclear organelle associated protein 2	60.9757	0.315319	0.464969	0.678151	0.497676	0.725077
SDK2	ENSG00000069188	54549	sidekick cell adhesion molecule 2	19.639	0.734369	1.08414	0.677373	0.498169	0.725499
MAPRE3	ENSG00000084764	22924	microtubule associated protein RP/EB family member 3	326.124	0.268141	0.395842	0.677394	0.498156	0.725499
CENPT	ENSG00000102901	80152	centromere protein T	676.379	0.218597	0.322664	0.677475	0.498105	0.725499
IPO5P1	NA	100132815	importin 5 pseudogene 1	68.8435	-0.281309	0.415169	-0.677577	0.49804	0.725499
SMUG1	ENSG00000123415	23583	single-strand-selective monofunctional uracil-DNA glycosylase 1	240.886	0.221242	0.32672	0.677162	0.498303	0.72562
FKBP5	ENSG00000096060	2289	FKBP prolyl isomerase 5	170.313	0.342458	0.506155	0.676587	0.498668	0.726077
C3orf67	ENSG00000163689	200844	chromosome 3 open reading frame 67	47.9636	0.368195	0.544463	0.676254	0.498879	0.726162
SLIT2	ENSG00000145147	9353	slit guidance ligand 2	3817.45	0.364275	0.538613	0.676322	0.498837	0.726162
POT1	ENSG00000128513	25913	protection of telomeres 1	227.59	0.221423	0.327363	0.676385	0.498796	0.726162
BANP	ENSG00000172530	54971	BTG3 associated nuclear protein	183.423	0.24745	0.366267	0.6756	0.499295	0.726242
CWF19L1	ENSG00000095485	55280	CWF19 like cell cycle control factor 1	264.261	0.236022	0.349229	0.675838	0.499144	0.726242
CNTROB	ENSG00000170037	116840	centrobin, centriole duplication and spindle assembly protein	539.17	0.209868	0.310504	0.675892	0.499109	0.726242
REXO2	ENSG00000076043	25996	RNA exonuclease 2	1902.11	0.198264	0.293382	0.675786	0.499176	0.726242
VDAC3	ENSG00000078668	7419	voltage dependent anion channel 3	720.773	0.181114	0.268073	0.675616	0.499284	0.726242
MUL1	ENSG00000090432	79594	mitochondrial E3 ubiquitin protein ligase 1	485.102	0.170801	0.252739	0.675801	0.499167	0.726242
RNF180	ENSG00000164197	285671	ring finger protein 180	27.249	-0.448291	0.663619	-0.675524	0.499343	0.726242
SORBS1	ENSG00000095637	10580	sorbin and SH3 domain containing 1	42.6052	-0.549076	0.812609	-0.675695	0.499234	0.726242
MAP3K14-AS1	NA	100133991	MAP3K14 antisense RNA 1	5.57833	-1.21255	1.79558	-0.675298	0.499487	0.726378
BCKDK	ENSG00000103507	10295	branched chain keto acid dehydrogenase kinase	960.588	0.180071	0.266738	0.675088	0.49962	0.726423
TXNIP	ENSG00000265972	10628	thioredoxin interacting protein	4416.88	-0.483696	0.716412	-0.675165	0.499571	0.726423
SUGT1P1	NA	441394	SUGT1 pseudogene 1	12.4739	0.675023	1.00082	0.674471	0.500012	0.726674
RALGAPA1	ENSG00000174373	253959	Ral GTPase activating protein catalytic alpha subunit 1	18.7495	0.544179	0.806596	0.674661	0.499891	0.726674
TRABD2A	ENSG00000186854	129293	TraB domain containing 2A	50.2333	0.405195	0.600632	0.674615	0.499921	0.726674
AGFG1	ENSG00000173744	3267	ArfGAP with FG repeats 1	1367.91	0.222911	0.330447	0.674572	0.499948	0.726674
ARPC1A	ENSG00000241685	10552	actin related protein 2/3 complex subunit 1A	1292.76	-0.219531	0.325591	-0.674255	0.500149	0.726674
YBX3	ENSG00000060138	8531	Y-box binding protein 3	3562.86	-0.220456	0.326949	-0.67428	0.500133	0.726674
RNF157	ENSG00000141576	114804	ring finger protein 157	60.9086	-0.502665	0.745513	-0.674254	0.50015	0.726674
AIFM1	ENSG00000156709	9131	apoptosis inducing factor mitochondria associated 1	369.762	0.188539	0.279806	0.673821	0.500425	0.727
SF3B4	ENSG00000143368	10262	splicing factor 3b subunit 4	1481.61	0.223417	0.331833	0.673281	0.500769	0.727425
RAPGEF5	ENSG00000136237	9771	Rap guanine nucleotide exchange factor 5	8.17932	0.848965	1.26116	0.673165	0.500843	0.727432
CHSY1	ENSG00000131873	22856	chondroitin sulfate synthase 1	739.939	0.252884	0.375694	0.673112	0.500876	0.727432
TAF7	ENSG00000178913	6879	TATA-box binding protein associated factor 7	1318.4	-0.165375	0.245832	-0.672716	0.501128	0.72765
C11orf95	ENSG00000188070	65998	chromosome 11 open reading frame 95	437.611	-0.229066	0.340495	-0.672744	0.50111	0.72765
CCNDBP1	ENSG00000166946	23582	cyclin D1 binding protein 1	650.42	-0.203355	0.302501	-0.672246	0.501427	0.72801
MIR4482	ENSG00000266852	100616323	microRNA 4482	6.66031	0.823456	1.22529	0.672047	0.501554	0.728045
ZC3H12B	ENSG00000102053	340554	zinc finger CCCH-type containing 12B	46.1711	-0.383832	0.57113	-0.672058	0.501547	0.728045
BCL11B	ENSG00000127152	64919	BAF chromatin remodeling complex subunit BCL11B	6.91201	0.960497	1.42946	0.671928	0.501629	0.728081
ANO8	ENSG00000074855	57719	anoctamin 8	142.073	0.329542	0.490706	0.671567	0.501859	0.72834
RFX8	ENSG00000196460	731220	RFX family member 8, lacking RFX DNA binding domain	91.1289	0.477053	0.710606	0.671333	0.502009	0.728483
NPIPB4	ENSG00000185864	440345	nuclear pore complex interacting protein family member B4	56.0807	-0.330078	0.491941	-0.67097	0.50224	0.728744
SLC8A1-AS1	ENSG00000227028	100128590	SLC8A1 antisense RNA 1	7.31921	0.764484	1.14027	0.670443	0.502576	0.728879
CBWD2	ENSG00000136682	150472	COBW domain containing 2	83.3877	0.325798	0.485824	0.67061	0.502469	0.728879
NDN	ENSG00000182636	4692	necdin, MAGE family member	574.868	-0.194342	0.28981	-0.670582	0.502487	0.728879
ZNF616	ENSG00000204611	90317	zinc finger protein 616	111.893	-0.276943	0.413087	-0.670423	0.502588	0.728879
SLC39A4	ENSG00000147804	55630	solute carrier family 39 member 4	74.4269	-0.284643	0.424556	-0.670448	0.502572	0.728879
ATF6	ENSG00000118217	22926	activating transcription factor 6	1270.18	0.195152	0.291286	0.669967	0.502879	0.729225
LINC01420	NA	NA	NA	470.187	0.241576	0.36075	0.669649	0.503081	0.729292
UBE2G2	ENSG00000184787	7327	ubiquitin conjugating enzyme E2 G2	936.857	0.183621	0.274169	0.669734	0.503027	0.729292
MTFMT	ENSG00000103707	123263	mitochondrial methionyl-tRNA formyltransferase	175.373	-0.210106	0.31379	-0.669573	0.50313	0.729292
RABL3	ENSG00000144840	285282	RAB, member of RAS oncogene family like 3	318.72	-0.228498	0.341216	-0.669658	0.503076	0.729292
SPON1	ENSG00000262655	10418	spondin 1	35.2179	-0.375803	0.561628	-0.669131	0.503412	0.729627
TMEM161B-AS1	ENSG00000247828	100505894	TMEM161B antisense RNA 1	28.0181	0.438442	0.656217	0.668136	0.504047	0.729708
ZNF425	ENSG00000204947	155054	zinc finger protein 425	136.733	0.365127	0.546511	0.668106	0.504066	0.729708
CRLF3	ENSG00000176390	51379	cytokine receptor like factor 3	199.942	0.216519	0.323816	0.66865	0.503719	0.729708
TPI1	ENSG00000111669	7167	triosephosphate isomerase 1	4346.38	0.189937	0.283958	0.668889	0.503566	0.729708
YIPF2	ENSG00000130733	78992	Yip1 domain family member 2	680.768	-0.181116	0.270968	-0.668403	0.503877	0.729708
UCKL1	ENSG00000198276	54963	uridine-cytidine kinase 1 like 1	340.885	-0.188513	0.282144	-0.668146	0.50404	0.729708
FBXL12	ENSG00000127452	54850	F-box and leucine rich repeat protein 12	304.838	-0.197774	0.295779	-0.668655	0.503716	0.729708
PSEN2	ENSG00000143801	5664	presenilin 2	237.613	-0.229184	0.343048	-0.66808	0.504083	0.729708
RPS12	ENSG00000112306	6206	ribosomal protein S12	4024.24	-0.23418	0.350432	-0.668261	0.503967	0.729708
STX2	ENSG00000111450	2054	syntaxin 2	875.101	-0.247807	0.370816	-0.668275	0.503958	0.729708
PHLDB3	ENSG00000176531	653583	pleckstrin homology like domain family B member 3	143.459	-0.286651	0.428593	-0.668819	0.503611	0.729708
ZNF852	ENSG00000178917	285346	zinc finger protein 852	34.6282	-0.398347	0.59619	-0.668154	0.504035	0.729708
AMOTL2	ENSG00000114019	51421	angiomotin like 2	6145.76	-0.217946	0.326359	-0.66781	0.504255	0.729883
KHK	ENSG00000138030	3795	ketohexokinase	8.80205	-0.801292	1.20028	-0.667588	0.504396	0.730014
BAZ2B	ENSG00000123636	29994	bromodomain adjacent to zinc finger domain 2B	509.113	-0.221605	0.332102	-0.667282	0.504592	0.730223
HIST1H2BN	NA	NA	NA	9.50994	0.953983	1.43071	0.666788	0.504908	0.730605
LIPE	ENSG00000079435	3991	lipase E, hormone sensitive type	93.5915	0.257611	0.38645	0.666608	0.505022	0.730623
VN1R1	ENSG00000178201	57191	vomeronasal 1 receptor 1	6.05393	-0.794543	1.19182	-0.666666	0.504986	0.730623
CECR7	NA	100130418	cat eye syndrome chromosome region, candidate 7	68.1175	-0.290358	0.43633	-0.665456	0.505759	0.731614
MAP7D2	ENSG00000184368	256714	MAP7 domain containing 2	8.44608	0.764507	1.15049	0.664505	0.506367	0.731824
LOC100506207	ENSG00000285219	100506207	uncharacterized LOC100506207	9.17299	0.732224	1.10206	0.664417	0.506423	0.731824
VSTM2L	ENSG00000132821	128434	V-set and transmembrane domain containing 2 like	24.4458	0.541468	0.81485	0.6645	0.506371	0.731824
SLC29A1	ENSG00000112759	2030	solute carrier family 29 member 1 (Augustine blood group)	288.053	0.297931	0.448322	0.664548	0.506339	0.731824
OGG1	ENSG00000114026	4968	8-oxoguanine DNA glycosylase	242.548	0.249568	0.375256	0.665062	0.506011	0.731824
PDP2	ENSG00000172840	57546	pyruvate dehyrogenase phosphatase catalytic subunit 2	290.72	0.233626	0.351633	0.664401	0.506434	0.731824
KIF13A	ENSG00000137177	63971	kinesin family member 13A	2227.03	-0.166267	0.250112	-0.664768	0.506199	0.731824
STRAP	ENSG00000023734	11171	serine/threonine kinase receptor associated protein	2046.39	-0.200262	0.301365	-0.664515	0.506361	0.731824
NDUFA1	ENSG00000125356	4694	NADH:ubiquinone oxidoreductase subunit A1	343.347	-0.224389	0.337711	-0.66444	0.506409	0.731824
SPICE1	ENSG00000163611	152185	spindle and centriole associated protein 1	144.384	-0.225329	0.338865	-0.664953	0.506081	0.731824
RUNX1	ENSG00000159216	861	RUNX family transcription factor 1	3160.67	-0.243527	0.366567	-0.664345	0.50647	0.731824
MIS18A	ENSG00000159055	54069	MIS18 kinetochore protein A	90.4332	0.3579	0.538911	0.664117	0.506616	0.731961
TERF2	ENSG00000132604	7014	telomeric repeat binding factor 2	411.582	0.223518	0.3367	0.663849	0.506787	0.732134
NFRKB	ENSG00000170322	4798	nuclear factor related to kappaB binding protein	397.016	-0.174483	0.262889	-0.663713	0.506874	0.732186
NUDT13	ENSG00000166321	25961	nudix hydrolase 13	19.606	0.516931	0.778997	0.663586	0.506955	0.732229
PAAF1	ENSG00000175575	80227	proteasomal ATPase associated factor 1	172.437	0.25081	0.378135	0.663281	0.507151	0.732436
FAM219A	ENSG00000164970	203259	family with sequence similarity 219 member A	401.763	0.221057	0.333653	0.662536	0.507628	0.732616
BTRC	ENSG00000166167	8945	beta-transducin repeat containing E3 ubiquitin protein ligase	472.435	-0.188469	0.284369	-0.662761	0.507483	0.732616
CAV1	ENSG00000105974	857	caveolin 1	15534.9	-0.211559	0.319312	-0.662546	0.507622	0.732616
UPRT	ENSG00000094841	139596	uracil phosphoribosyltransferase homolog	130.458	-0.229704	0.34657	-0.662791	0.507464	0.732616
TMEM135	ENSG00000166575	65084	transmembrane protein 135	224.663	-0.289063	0.436141	-0.662774	0.507475	0.732616
OPN3	ENSG00000054277	23596	opsin 3	68.0368	-0.448206	0.676405	-0.662629	0.507568	0.732616
PROCA1	ENSG00000167525	147011	protein interacting with cyclin A1	13.4184	-0.542087	0.818215	-0.662524	0.507635	0.732616
SEC61A1	ENSG00000058262	29927	SEC61 translocon alpha 1 subunit	10139.8	0.18616	0.281062	0.662344	0.507751	0.732709
HTRA2	ENSG00000115317	27429	HtrA serine peptidase 2	122.065	0.282685	0.427154	0.661786	0.508108	0.73315
AHI1	ENSG00000135541	54806	Abelson helper integration site 1	499.546	0.245328	0.37079	0.661635	0.508205	0.733216
TPRKB	ENSG00000144034	51002	TP53RK binding protein	129.718	0.281673	0.425857	0.661425	0.50834	0.733288
CES2	ENSG00000172831	8824	carboxylesterase 2	1072.32	0.220192	0.33292	0.661397	0.508358	0.733288
SLC12A9	ENSG00000146828	56996	solute carrier family 12 member 9	380.45	0.17589	0.26597	0.661314	0.508411	0.73329
GRID1	ENSG00000182771	2894	glutamate ionotropic receptor delta type subunit 1	14.2623	0.687996	1.04094	0.660938	0.508652	0.733564
MICU3	ENSG00000155970	286097	mitochondrial calcium uptake family member 3	102.194	0.24118	0.365211	0.660385	0.509007	0.733882
BGN	ENSG00000182492	633	biglycan	13642.8	0.221437	0.335331	0.660353	0.509028	0.733882
MAP3K11	ENSG00000173327	4296	mitogen-activated protein kinase kinase kinase 11	481.815	0.201447	0.305057	0.660358	0.509024	0.733882
UBB	ENSG00000170315	7314	ubiquitin B	3975.95	0.180545	0.273505	0.660117	0.509178	0.734025
SS18L1	ENSG00000184402	26039	SS18L1 subunit of BAF chromatin remodeling complex	169.126	0.253801	0.384568	0.659965	0.509277	0.734092
DNM2	ENSG00000079805	1785	dynamin 2	2138.97	0.157726	0.239055	0.659788	0.50939	0.734181
TAF6L	ENSG00000162227	10629	TATA-box binding protein associated factor 6 like	144.397	0.279997	0.424581	0.659466	0.509596	0.734405
APITD1	NA	NA	NA	14.6887	0.600956	0.91163	0.65921	0.509761	0.734419
PKD1P1	NA	339044	polycystin 1, transient receptor potential channel interacting pseudogene 1	431.302	0.211973	0.3215	0.659326	0.509686	0.734419
ZBTB40	ENSG00000184677	9923	zinc finger and BTB domain containing 40	684.765	0.184705	0.280185	0.659228	0.50975	0.734419
CAPNS1	ENSG00000126247	826	calpain small subunit 1	6102.72	-0.234912	0.356417	-0.659093	0.509836	0.734453
TECPR2	ENSG00000196663	9895	tectonin beta-propeller repeat containing 2	827.048	-0.161811	0.245722	-0.658513	0.510209	0.734618
SF3B6	ENSG00000115128	51639	splicing factor 3b subunit 6	703.833	-0.183816	0.279065	-0.658685	0.510098	0.734618
MOSPD1	ENSG00000101928	56180	motile sperm domain containing 1	394.962	-0.208088	0.315955	-0.658599	0.510153	0.734618
TSEN54	ENSG00000182173	283989	tRNA splicing endonuclease subunit 54	102.504	-0.256703	0.389796	-0.658557	0.51018	0.734618
MYLK4	ENSG00000145949	340156	myosin light chain kinase family member 4	20.0811	-0.460117	0.698584	-0.658642	0.510126	0.734618
MPHOSPH6	ENSG00000135698	10200	M-phase phosphoprotein 6	240.849	0.203841	0.309716	0.658156	0.510438	0.73465
SMIM7	ENSG00000214046	79086	small integral membrane protein 7	439.967	0.168055	0.255322	0.658208	0.510404	0.73465
TRPS1	ENSG00000104447	7227	transcriptional repressor GATA binding 1	566.595	-0.229992	0.349445	-0.658163	0.510433	0.73465
DENND6A	ENSG00000174839	201627	DENN domain containing 6A	231.499	-0.241409	0.366778	-0.658187	0.510418	0.73465
ZNF566	ENSG00000186017	84924	zinc finger protein 566	134.254	0.29482	0.448097	0.657937	0.510579	0.734705
RANBP10	ENSG00000141084	57610	RAN binding protein 10	447.902	-0.194249	0.295231	-0.657956	0.510566	0.734705
ZNF789	ENSG00000198556	285989	zinc finger protein 789	41.5662	0.358694	0.545839	0.657141	0.51109	0.734921
SDHAF3	ENSG00000196636	57001	succinate dehydrogenase complex assembly factor 3	70.8627	0.315158	0.479472	0.657304	0.510986	0.734921
PTS	ENSG00000150787	5805	6-pyruvoyltetrahydropterin synthase	231.118	0.246082	0.374304	0.657439	0.510898	0.734921
TMEM126B	ENSG00000171204	55863	transmembrane protein 126B	259.752	0.232995	0.354402	0.65743	0.510905	0.734921
PIAS1	ENSG00000033800	8554	protein inhibitor of activated STAT 1	563.807	-0.189089	0.287725	-0.657188	0.51106	0.734921
BBS10	ENSG00000179941	79738	Bardet-Biedl syndrome 10	246.606	-0.228952	0.348182	-0.657565	0.510818	0.734921
HOTTIP	NA	100316868	HOXA distal transcript antisense RNA	17.3983	-0.695428	1.05806	-0.657266	0.51101	0.734921
PRKCZ	ENSG00000067606	5590	protein kinase C zeta	17.3657	0.590206	0.898299	0.657026	0.511164	0.734953
USP13	ENSG00000058056	8975	ubiquitin specific peptidase 13	336.521	0.264237	0.402296	0.656823	0.511295	0.734992
STRN3	ENSG00000196792	29966	striatin 3	712.345	0.168795	0.256966	0.656878	0.511259	0.734992
ZNF443	ENSG00000180855	10224	zinc finger protein 443	26.3989	-0.427073	0.650481	-0.656549	0.511471	0.735097
SNORD87	ENSG00000254341	641648	small nucleolar RNA, C/D box 87	6.38917	-0.833701	1.26975	-0.656586	0.511447	0.735097
SEPSECS	ENSG00000109618	51091	Sep (O-phosphoserine) tRNA:Sec (selenocysteine) tRNA synthase	148.92	-0.293152	0.446602	-0.656406	0.511563	0.735156
SCAND1	ENSG00000171222	51282	SCAN domain containing 1	392.507	0.204981	0.31252	0.655897	0.51189	0.735552
LRCH1	ENSG00000136141	23143	leucine rich repeats and calponin homology domain containing 1	382.021	0.216958	0.331141	0.655183	0.51235	0.735585
ACAP2	ENSG00000114331	23527	ArfGAP with coiled-coil, ankyrin repeat and PH domains 2	1139.33	0.165166	0.252075	0.655225	0.512323	0.735585
EEF1B2	ENSG00000114942	1933	eukaryotic translation elongation factor 1 beta 2	2712.3	-0.183541	0.280099	-0.655272	0.512292	0.735585
CACTIN	ENSG00000105298	58509	cactin, spliceosome C complex subunit	299.502	-0.201068	0.306899	-0.655158	0.512366	0.735585
PRDX5	ENSG00000126432	25824	peroxiredoxin 5	1791.33	-0.211837	0.323151	-0.655534	0.512124	0.735585
FAM102A	ENSG00000167106	399665	family with sequence similarity 102 member A	758.258	-0.214738	0.327775	-0.655138	0.512379	0.735585
DSE	ENSG00000111817	29940	dermatan sulfate epimerase	1682.85	-0.248254	0.378611	-0.655697	0.512019	0.735585
POLI	ENSG00000101751	11201	DNA polymerase iota	286.151	-0.248405	0.379084	-0.655277	0.51229	0.735585
ANO9	ENSG00000185101	338440	anoctamin 9	5.37673	-1.22653	1.87147	-0.655381	0.512222	0.735585
TRMT61B	ENSG00000171103	55006	tRNA methyltransferase 61B	126.133	0.246879	0.377003	0.654847	0.512566	0.735747
SYP	ENSG00000102003	6855	synaptophysin	6.2337	-0.945101	1.44334	-0.654803	0.512595	0.735747
PAMR1	ENSG00000149090	25891	peptidase domain containing associated with muscle regeneration 1	1664.53	0.245239	0.374658	0.654567	0.512747	0.735835
THAP4	ENSG00000176946	51078	THAP domain containing 4	671.906	0.173271	0.264719	0.654546	0.51276	0.735835
LPCAT4	ENSG00000176454	254531	lysophosphatidylcholine acyltransferase 4	314.719	-0.184327	0.281665	-0.654419	0.512842	0.735835
SLC25A36	ENSG00000114120	55186	solute carrier family 25 member 36	624.438	-0.193033	0.294982	-0.654387	0.512862	0.735835
FLI1	ENSG00000151702	2313	Fli-1 proto-oncogene, ETS transcription factor	205.788	-0.221447	0.33863	-0.653949	0.513145	0.736166
CHML	ENSG00000203668	1122	CHM like Rab escort protein	386.664	-0.28479	0.435625	-0.65375	0.513273	0.736275
DIRAS2	ENSG00000165023	54769	DIRAS family GTPase 2	8.78258	1.36278	2.08544	0.653477	0.513449	0.73632
HEXB	ENSG00000049860	3074	hexosaminidase subunit beta	1532.05	-0.284901	0.436025	-0.653404	0.513496	0.73632
SLC18A2	ENSG00000165646	6571	solute carrier family 18 member A2	76.0235	-0.289272	0.442634	-0.653525	0.513418	0.73632
JCHAIN	ENSG00000132465	3512	joining chain of multimeric IgA and IgM	9.66133	-0.647831	0.991506	-0.653381	0.513511	0.73632
FRA10AC1	ENSG00000148690	118924	FRA10A associated CGG repeat 1	308.455	-0.238765	0.365522	-0.653216	0.513617	0.736345
ZNF223	ENSG00000178386	7766	zinc finger protein 223	63.6508	-0.290051	0.444051	-0.653194	0.513631	0.736345
APBB1IP	ENSG00000077420	54518	amyloid beta precursor protein binding family B member 1 interacting protein	201.267	-0.210611	0.322736	-0.652578	0.514029	0.736766
COX20	ENSG00000203667	116228	cytochrome c oxidase assembly factor COX20	5.4937	-0.904231	1.38557	-0.652605	0.514011	0.736766
ZSCAN16	ENSG00000196812	80345	zinc finger and SCAN domain containing 16	27.4837	0.506223	0.776365	0.652043	0.514373	0.737112
SPIN3	ENSG00000204271	169981	spindlin family member 3	128.496	-0.244672	0.375218	-0.652079	0.51435	0.737112
CRYBB2P1	ENSG00000100058	1416	crystallin beta B2 pseudogene 1	178.92	0.242157	0.371714	0.651459	0.51475	0.737112
TPRA1	ENSG00000163870	131601	transmembrane protein adipocyte associated 1	561.751	0.221633	0.340072	0.651724	0.514579	0.737112
TOM1	ENSG00000100284	10043	target of myb1 membrane trafficking protein	754.549	0.187629	0.28792	0.651672	0.514613	0.737112
C12orf49	ENSG00000111412	79794	chromosome 12 open reading frame 49	578.41	0.178484	0.273918	0.651597	0.514661	0.737112
LETMD1	ENSG00000050426	25875	LETM1 domain containing 1	285.973	-0.2587	0.397193	-0.65132	0.51484	0.737112
MPND	ENSG00000008382	84954	MPN domain containing	78.323	-0.314675	0.482691	-0.651917	0.514454	0.737112
ZNF792	ENSG00000180884	126375	zinc finger protein 792	43.3715	-0.331354	0.508633	-0.651459	0.51475	0.737112
SNHG24	NA	NA	NA	18.338	-0.483018	0.741292	-0.651589	0.514666	0.737112
PROX2	ENSG00000119608	283571	prospero homeobox 2	8.75089	-0.722049	1.10855	-0.651346	0.514823	0.737112
GAS2L3	ENSG00000139354	283431	growth arrest specific 2 like 3	165.457	0.425058	0.653196	0.650735	0.515218	0.737155
PPP3CA	ENSG00000138814	5530	protein phosphatase 3 catalytic subunit alpha	1370.08	0.188943	0.290364	0.650712	0.515232	0.737155
NME7	ENSG00000143156	29922	NME/NM23 family member 7	168.278	-0.222318	0.341477	-0.651049	0.515015	0.737155
CEP95	ENSG00000258890	90799	centrosomal protein 95	263.119	-0.244015	0.374923	-0.65084	0.51515	0.737155
C14orf79	NA	NA	NA	149.886	-0.272592	0.418656	-0.651112	0.514974	0.737155
PCSK5	ENSG00000099139	5125	proprotein convertase subtilisin/kexin type 5	78.6265	-0.330556	0.507855	-0.650886	0.51512	0.737155
MAFG-AS1	NA	NA	NA	60.5848	-0.356978	0.548662	-0.650633	0.515283	0.737155
PTPRCAP	ENSG00000213402	5790	protein tyrosine phosphatase receptor type C associated protein	6.81828	-0.760892	1.16945	-0.650644	0.515276	0.737155
MMP14	ENSG00000157227	4323	matrix metallopeptidase 14	11924.9	-0.262045	0.402941	-0.650331	0.515478	0.737285
SLC2A1-AS1	ENSG00000227533	440584	SLC2A1 antisense RNA 1	9.72609	-0.70524	1.0843	-0.650408	0.515429	0.737285
DENND6B	ENSG00000205593	414918	DENN domain containing 6B	87.6543	-0.336398	0.517408	-0.650161	0.515588	0.737368
LINC00998	NA	NA	NA	205.646	-0.221429	0.340629	-0.650059	0.515654	0.737389
LOC389641	ENSG00000246582	389641	uncharacterized LOC389641	8.72817	0.755769	1.16403	0.649271	0.516163	0.737938
ST3GAL1	ENSG00000008513	6482	ST3 beta-galactoside alpha-2,3-sialyltransferase 1	1337.52	0.203413	0.313355	0.649147	0.516243	0.737938
USP47	ENSG00000170242	55031	ubiquitin specific peptidase 47	1910.98	-0.166959	0.2572	-0.649143	0.516246	0.737938
DNAAF3	ENSG00000167646	352909	dynein axonemal assembly factor 3	5.37635	-0.787625	1.21306	-0.64929	0.516151	0.737938
RIPK1	ENSG00000137275	8737	receptor interacting serine/threonine kinase 1	779.482	0.167703	0.258578	0.648558	0.516624	0.738331
IZUMO4	ENSG00000099840	113177	IZUMO family member 4	10.9564	-0.751095	1.15806	-0.648579	0.51661	0.738331
CYP2E1	ENSG00000130649	1571	cytochrome P450 family 2 subfamily E member 1	21.7067	0.474374	0.732289	0.647796	0.517117	0.738961
PAPPA	ENSG00000182752	5069	pappalysin 1	4693.18	0.365178	0.564134	0.647325	0.517421	0.739322
NOX5	ENSG00000255346	79400	NADPH oxidase 5	8.11754	0.846045	1.30718	0.64723	0.517483	0.739336
RASA3	ENSG00000185989	22821	RAS p21 protein activator 3	1314.59	0.184593	0.285512	0.646532	0.517935	0.73938
ABI1	ENSG00000136754	10006	abl interactor 1	1125.81	0.164766	0.254846	0.646532	0.517935	0.73938
PIP4K2B	ENSG00000276293	8396	phosphatidylinositol-5-phosphate 4-kinase type 2 beta	1454.43	-0.150817	0.233244	-0.646605	0.517887	0.73938
CNTN3	ENSG00000113805	5067	contactin 3	465.294	-0.211456	0.326881	-0.64689	0.517703	0.73938
SETX	ENSG00000107290	23064	senataxin	1757.54	-0.211494	0.326883	-0.647002	0.51763	0.73938
OPHN1	ENSG00000079482	4983	oligophrenin 1	125.259	-0.257041	0.397613	-0.646461	0.517981	0.73938
STRBP	ENSG00000165209	55342	spermatid perinuclear RNA binding protein	85.2343	-0.297336	0.459901	-0.646522	0.517941	0.73938
PTPRD	ENSG00000153707	5789	protein tyrosine phosphatase receptor type D	21.0706	-0.532101	0.822307	-0.647083	0.517578	0.73938
RFESD	ENSG00000175449	317671	Rieske Fe-S domain containing	7.44043	-0.754913	1.16775	-0.646469	0.517976	0.73938
C11orf58	ENSG00000110696	10944	chromosome 11 open reading frame 58	1713.89	-0.147331	0.227975	-0.646257	0.518113	0.739493
AGPAT6	NA	NA	NA	1134.9	-0.182687	0.282821	-0.645946	0.518314	0.739664
FAM66D	NA	100132923	family with sequence similarity 66 member D	14.6536	-0.612028	0.94754	-0.645912	0.518336	0.739664
PRR34-AS1	NA	150381	PRR34 antisense RNA 1	23.005	0.410505	0.63612	0.645326	0.518716	0.739875
RNF208	ENSG00000212864	727800	ring finger protein 208	36.1922	-0.386739	0.599214	-0.645411	0.518661	0.739875
ZSCAN31	ENSG00000235109	64288	zinc finger and SCAN domain containing 31	19.5778	-0.438765	0.679958	-0.645283	0.518744	0.739875
DBP	ENSG00000105516	1628	D-box binding PAR bZIP transcription factor	111.54	-0.442796	0.686062	-0.645416	0.518658	0.739875
AKR1C2	ENSG00000151632	1646	aldo-keto reductase family 1 member C2	89.1866	-0.486391	0.75359	-0.645432	0.518647	0.739875
KIF7	ENSG00000166813	374654	kinesin family member 7	618.917	0.201464	0.31253	0.644623	0.519172	0.740337
VPS28	ENSG00000160948	51160	VPS28 subunit of ESCRT-I	744.919	0.192576	0.298717	0.644679	0.519135	0.740337
TMEM79	ENSG00000163472	84283	transmembrane protein 79	79.0699	0.306082	0.475342	0.64392	0.519628	0.740642
REEP5	ENSG00000129625	7905	receptor accessory protein 5	1241.81	-0.192614	0.299075	-0.644033	0.519554	0.740642
BACE1-AS	NA	100379571	BACE1 antisense RNA	13.1115	-0.584449	0.907312	-0.644154	0.519475	0.740642
SMA4	NA	NA	NA	9.37041	-0.624381	0.9697	-0.643891	0.519646	0.740642
CCDC68	ENSG00000166510	80323	coiled-coil domain containing 68	6.74091	-1.03635	1.60892	-0.644132	0.51949	0.740642
LYN	ENSG00000254087	4067	LYN proto-oncogene, Src family tyrosine kinase	246.59	0.190724	0.296284	0.643721	0.519756	0.740726
KRBOX4	ENSG00000147121	55634	KRAB box domain containing 4	124.768	0.24235	0.37721	0.642481	0.520561	0.74113
ZNF2	ENSG00000275111	7549	zinc finger protein 2	121.939	0.238547	0.37124	0.642567	0.520505	0.74113
ELP4	ENSG00000109911	26610	elongator acetyltransferase complex subunit 4	155.38	0.231717	0.36033	0.64307	0.520179	0.74113
TRPC4AP	ENSG00000100991	26133	transient receptor potential cation channel subfamily C member 4 associated protein	1574.2	0.151324	0.235483	0.64261	0.520477	0.74113
SLC35A5	ENSG00000138459	55032	solute carrier family 35 member A5	401.713	-0.180744	0.281148	-0.642877	0.520304	0.74113
MBD2	ENSG00000134046	8932	methyl-CpG binding domain protein 2	1363.23	-0.185553	0.288798	-0.642501	0.520548	0.74113
GOLGA7	ENSG00000147533	51125	golgin A7	887.195	-0.189367	0.294537	-0.642931	0.520269	0.74113
CROCCP2	ENSG00000215908	84809	CROCC pseudogene 2	216.19	-0.235949	0.366852	-0.643173	0.520112	0.74113
FAM89A	ENSG00000182118	375061	family with sequence similarity 89 member A	77.7855	-0.291291	0.453121	-0.642853	0.520319	0.74113
RAP2C-AS1	ENSG00000232160	101928578	RAP2C antisense RNA 1	57.7534	-0.353007	0.549304	-0.642645	0.520454	0.74113
GLUD2	ENSG00000182890	2747	glutamate dehydrogenase 2	12.4298	-0.596658	0.928979	-0.642273	0.520696	0.741248
RBM4B	ENSG00000173914	83759	RNA binding motif protein 4B	168.794	-0.196874	0.306635	-0.642046	0.520844	0.741385
ZNF300	ENSG00000145908	91975	zinc finger protein 300	128.874	0.262311	0.408716	0.641792	0.521008	0.741473
UBL7-AS1	ENSG00000247240	440288	UBL7 antisense RNA 1 (head to head)	17.5567	-0.469166	0.731028	-0.64179	0.52101	0.741473
SNRK	ENSG00000163788	54861	SNF related kinase	198.545	0.21208	0.330522	0.64165	0.5211	0.741528
BAD	ENSG00000002330	572	BCL2 associated agonist of cell death	383.21	-0.184632	0.287834	-0.64145	0.52123	0.741638
BAIAP2L2	ENSG00000128298	80115	BAR/IMD domain containing adaptor protein 2 like 2	17.1545	0.524502	0.81822	0.641028	0.521505	0.741881
MED9	ENSG00000141026	55090	mediator complex subunit 9	141.347	-0.227079	0.354216	-0.641073	0.521475	0.741881
PLAGL2	ENSG00000126003	5326	PLAG1 like zinc finger 2	374.237	0.220859	0.344689	0.64075	0.521685	0.741903
RELL1	ENSG00000181826	768211	RELT like 1	192.28	0.219387	0.342399	0.640735	0.521695	0.741903
MRPL46	ENSG00000259494	26589	mitochondrial ribosomal protein L46	217.888	0.215219	0.335922	0.640682	0.521729	0.741903
OTOGL	ENSG00000165899	283310	otogelin like	5.69713	-0.940286	1.46744	-0.640767	0.521674	0.741903
REST	ENSG00000084093	5978	RE1 silencing transcription factor	860.148	0.180505	0.281858	0.640411	0.521905	0.74208
MICU2	ENSG00000165487	221154	mitochondrial calcium uptake 2	499.625	0.181777	0.283881	0.640328	0.52196	0.742083
C10orf90	ENSG00000154493	118611	chromosome 10 open reading frame 90	13.4878	0.635352	0.993033	0.63981	0.522296	0.742093
DHFR	ENSG00000228716	1719	dihydrofolate reductase	156.714	0.356333	0.557027	0.639705	0.522364	0.742093
EIF1AD	ENSG00000175376	84285	eukaryotic translation initiation factor 1A domain containing	357.577	0.201724	0.315307	0.63977	0.522322	0.742093
SART3	ENSG00000075856	9733	spliceosome associated factor 3, U4/U6 recycling protein	867.375	0.198191	0.309693	0.639961	0.522198	0.742093
NONO	ENSG00000147140	4841	non-POU domain containing octamer binding	5202.63	-0.166761	0.260761	-0.639515	0.522488	0.742093
COG7	ENSG00000168434	91949	component of oligomeric golgi complex 7	279.589	-0.174528	0.272619	-0.64019	0.522049	0.742093
CNOT8	ENSG00000155508	9337	CCR4-NOT transcription complex subunit 8	625.73	-0.185265	0.289542	-0.639855	0.522267	0.742093
THG1L	ENSG00000113272	54974	tRNA-histidine guanylyltransferase 1 like	156.662	-0.252418	0.394373	-0.640049	0.522141	0.742093
CDC25B	ENSG00000101224	994	cell division cycle 25B	1556.17	-0.274079	0.428534	-0.639574	0.52245	0.742093
SCART1	ENSG00000214279	619207	scavenger receptor family member expressed on T cells 1	24.236	-0.483565	0.756067	-0.639579	0.522446	0.742093
FOXL2	ENSG00000183770	668	forkhead box L2	155.142	-0.441991	0.691477	-0.639199	0.522694	0.742312
GET4	ENSG00000239857	51608	guided entry of tail-anchored proteins factor 4	364.316	0.241642	0.378266	0.638815	0.522943	0.742518
FAM86B1	ENSG00000186523	85002	family with sequence similarity 86 member B1	28.438	-0.433658	0.678841	-0.638821	0.522939	0.742518
CCDC90B	ENSG00000137500	60492	coiled-coil domain containing 90B	683.398	-0.19898	0.31161	-0.638555	0.523113	0.74261
C17orf97	ENSG00000187624	400566	chromosome 17 open reading frame 97	120.858	-0.274899	0.430461	-0.638615	0.523073	0.74261
PRRG1	ENSG00000130962	5638	proline rich and Gla domain 1	325.737	-0.226734	0.355156	-0.638407	0.523209	0.742673
JPH3	ENSG00000154118	57338	junctophilin 3	5.56484	0.877385	1.37547	0.637881	0.523551	0.742868
C8orf31	ENSG00000177335	286122	chromosome 8 open reading frame 31	75.72	0.328543	0.515123	0.637795	0.523607	0.742868
AAK1	ENSG00000115977	22848	AP2 associated kinase 1	1809.82	0.159621	0.250239	0.637872	0.523557	0.742868
SLC2A11	ENSG00000133460	66035	solute carrier family 2 member 11	130.187	-0.280418	0.439668	-0.637796	0.523607	0.742868
SGK494	NA	NA	NA	29.5953	-0.392674	0.615577	-0.637895	0.523542	0.742868
DPH6-AS1	NA	NA	NA	9.35138	0.881093	1.3817	0.63769	0.523676	0.742891
GORASP1	ENSG00000114745	64689	golgi reassembly stacking protein 1	664.958	0.168467	0.264274	0.63747	0.523819	0.74302
RBM28	ENSG00000106344	55131	RNA binding motif protein 28	434.745	0.190404	0.298919	0.636975	0.524141	0.743329
LINC01391	ENSG00000244578	103344930	long intergenic non-protein coding RNA 1391	11.6595	-0.990774	1.55541	-0.636986	0.524134	0.743329
IMPG2	ENSG00000081148	50939	interphotoreceptor matrix proteoglycan 2	6.37265	-0.842149	1.32281	-0.636635	0.524363	0.74357
ZNF391	ENSG00000124613	346157	zinc finger protein 391	19.6747	0.537081	0.844081	0.63629	0.524587	0.743666
SAMD8	ENSG00000156671	142891	sterile alpha motif domain containing 8	772.668	-0.181425	0.285119	-0.636314	0.524572	0.743666
TMEM59L	ENSG00000105696	25789	transmembrane protein 59 like	61.5484	-0.377365	0.592971	-0.636398	0.524517	0.743666
PDZRN3-AS1	NA	101927249	PDZRN3 antisense RNA 1	26.4396	-0.481064	0.756381	-0.636008	0.524771	0.743779
PARD6A	ENSG00000102981	50855	par-6 family cell polarity regulator alpha	8.06013	-0.693346	1.09012	-0.636025	0.52476	0.743779
SYTL4	ENSG00000102362	94121	synaptotagmin like 4	122.934	-0.33031	0.519557	-0.635754	0.524937	0.743939
PHGDH	ENSG00000092621	26227	phosphoglycerate dehydrogenase	2524.32	-0.213353	0.335714	-0.635522	0.525088	0.744079
ZBED8	ENSG00000221886	63920	zinc finger BED-type containing 8	42.6286	0.31185	0.491273	0.63478	0.525572	0.744497
HERPUD1	ENSG00000051108	9709	homocysteine inducible ER protein with ubiquitin like domain 1	1624.78	-0.20285	0.319482	-0.634934	0.525471	0.744497
PHEX	ENSG00000102174	5251	phosphate regulating endopeptidase homolog X-linked	13.1224	-0.532185	0.838368	-0.634787	0.525567	0.744497
ACSL5	ENSG00000197142	51703	acyl-CoA synthetase long chain family member 5	23.4013	-0.806893	1.2712	-0.634749	0.525592	0.744497
APC2	ENSG00000115266	10297	APC regulator of WNT signaling pathway 2	85.3284	0.28232	0.444915	0.634548	0.525723	0.744609
TFAM	ENSG00000108064	7019	transcription factor A, mitochondrial	321.593	0.233642	0.368414	0.634184	0.525961	0.744826
MIF-AS1	NA	284889	MIF antisense RNA 1	7.18635	-0.84968	1.33987	-0.634152	0.525981	0.744826
FAT1	ENSG00000083857	2195	FAT atypical cadherin 1	8112.07	-0.238848	0.376751	-0.633967	0.526102	0.744924
SLC25A14	ENSG00000102078	9016	solute carrier family 25 member 14	79.9009	0.268284	0.423439	0.633583	0.526353	0.745013
SNX13	ENSG00000071189	23161	sorting nexin 13	619.429	-0.200042	0.315735	-0.633575	0.526358	0.745013
DNAL4	ENSG00000100246	10126	dynein axonemal light chain 4	147.416	-0.252241	0.398139	-0.63355	0.526375	0.745013
LOC100506124	NA	100506124	uncharacterized LOC100506124	12.5116	-0.53619	0.846321	-0.633554	0.526372	0.745013
TEKT4P2	ENSG00000188681	100132288	tektin 4 pseudogene 2	22.0198	-0.493638	0.779385	-0.633368	0.526493	0.745107
ZNF433	ENSG00000197647	163059	zinc finger protein 433	65.7228	0.410876	0.648897	0.633191	0.526609	0.745197
ZNF700	ENSG00000196757	90592	zinc finger protein 700	108.187	0.296004	0.467864	0.632672	0.526948	0.745306
ATAD1	ENSG00000138138	84896	ATPase family AAA domain containing 1	689.049	0.163446	0.258305	0.632763	0.526888	0.745306
MTIF2	ENSG00000085760	4528	mitochondrial translational initiation factor 2	531.385	-0.169057	0.267185	-0.632735	0.526906	0.745306
PDCL	ENSG00000136940	5082	phosducin like	282.623	-0.172266	0.272222	-0.632814	0.526855	0.745306
ATP11A	ENSG00000068650	23250	ATPase phospholipid transporting 11A	470.26	-0.22484	0.355238	-0.632928	0.52678	0.745306
EXOC2	ENSG00000112685	55770	exocyst complex component 2	560.545	-0.199029	0.314795	-0.63225	0.527224	0.745592
CCDC103	ENSG00000167131	388389	coiled-coil domain containing 103	26.6544	-0.43914	0.694621	-0.632202	0.527255	0.745592
KIF20A	ENSG00000112984	10112	kinesin family member 20A	528.299	0.779482	1.23387	0.631735	0.52756	0.745875
EGFL7	ENSG00000172889	51162	EGF like domain multiple 7	108.856	-0.284745	0.45071	-0.63177	0.527537	0.745875
USP9X	ENSG00000124486	8239	ubiquitin specific peptidase 9 X-linked	2714.73	-0.170407	0.269923	-0.631318	0.527832	0.746186
NABP1	ENSG00000173559	64859	nucleic acid binding protein 1	1196.82	0.254791	0.404173	0.630402	0.528431	0.746959
TMEM260	ENSG00000070269	54916	transmembrane protein 260	336.241	0.190473	0.302189	0.630309	0.528492	0.746971
CYP1B1	ENSG00000138061	1545	cytochrome P450 family 1 subfamily B member 1	2724.33	-0.305636	0.48522	-0.629891	0.528766	0.747283
KLHDC4	ENSG00000104731	54758	kelch domain containing 4	160.065	0.22059	0.350387	0.62956	0.528983	0.747441
RPN1	ENSG00000163902	6184	ribophorin I	4181.82	0.171014	0.271616	0.629618	0.528945	0.747441
KDM6B	ENSG00000132510	23135	lysine demethylase 6B	711.07	0.288368	0.458487	0.628956	0.529378	0.747713
LDLRAD3	ENSG00000179241	143458	low density lipoprotein receptor class A domain containing 3	189.203	0.232535	0.369694	0.628994	0.529353	0.747713
IMMT	ENSG00000132305	10989	inner membrane mitochondrial protein	1210.03	0.178973	0.284596	0.628865	0.529437	0.747713
SSBP4	ENSG00000130511	170463	single stranded DNA binding protein 4	632.175	-0.179133	0.284827	-0.62892	0.529401	0.747713
RCCD1	ENSG00000166965	91433	RCC1 domain containing 1	146.038	-0.239302	0.380366	-0.629136	0.52926	0.747713
ALG5	ENSG00000120697	29880	ALG5 dolichyl-phosphate beta-glucosyltransferase	280.252	0.195248	0.310641	0.628532	0.529656	0.747947
ZNF839	ENSG00000022976	55778	zinc finger protein 839	188.041	-0.240189	0.382221	-0.628402	0.52974	0.747992
FAU	ENSG00000149806	2197	FAU ubiquitin like and ribosomal protein S30 fusion	1744.83	0.194193	0.309228	0.627994	0.530008	0.748296
NOL3	ENSG00000140939	8996	nucleolar protein 3	116.306	-0.313257	0.499014	-0.627753	0.530166	0.748445
GPN3	ENSG00000111231	51184	GPN-loop GTPase 3	166.446	0.230663	0.367629	0.627434	0.530375	0.748665
TMEM265	ENSG00000281991	100862671	transmembrane protein 265	61.6527	0.308462	0.491698	0.627341	0.530436	0.748678
CAPZA1	ENSG00000116489	829	capping actin protein of muscle Z-line subunit alpha 1	2936.73	0.19451	0.31029	0.626864	0.530748	0.749044
ZNF667	ENSG00000198046	63934	zinc finger protein 667	130.082	-0.31894	0.508988	-0.626616	0.530911	0.749125
PRR15	ENSG00000176532	222171	proline rich 15	7.15627	-0.855217	1.36465	-0.626693	0.53086	0.749125
NXPH3	ENSG00000182575	11248	neurexophilin 3	83.133	-0.460956	0.735858	-0.626419	0.53104	0.749233
WWOX	ENSG00000186153	51741	WW domain containing oxidoreductase	57.1356	-0.288088	0.460021	-0.62625	0.531151	0.749316
TSSC2	ENSG00000223756	650368	tumor suppressing subtransferable candidate 2 pseudogene	35.1234	0.433255	0.692179	0.625929	0.531362	0.749464
TRAPPC3	ENSG00000054116	27095	trafficking protein particle complex 3	704.751	0.156284	0.249673	0.625957	0.531343	0.749464
DDX24	ENSG00000089737	57062	DEAD-box helicase 24	2682.35	-0.148341	0.237054	-0.625767	0.531468	0.74954
C9orf43	ENSG00000157653	257169	chromosome 9 open reading frame 43	5.66167	0.820259	1.31151	0.625432	0.531688	0.749562
CTDNEP1	ENSG00000175826	23399	CTD nuclear envelope phosphatase 1	1481.12	-0.146963	0.234982	-0.625422	0.531694	0.749562
FAM206A	NA	NA	NA	236.69	-0.195267	0.312097	-0.62566	0.531538	0.749562
LIX1L	ENSG00000271601	128077	limb and CNS expressed 1 like	644.785	-0.22495	0.359592	-0.625571	0.531596	0.749562
LIG3	ENSG00000005156	3980	DNA ligase 3	329.276	0.262608	0.420173	0.625	0.531971	0.749804
PPM1G	ENSG00000115241	5496	protein phosphatase, Mg2+/Mn2+ dependent 1G	1792.33	0.17995	0.287904	0.625034	0.531949	0.749804
GPR39	ENSG00000183840	2863	G protein-coupled receptor 39	19.0541	0.475771	0.76253	0.623937	0.532669	0.74999
RANBP17	ENSG00000204764	64901	RAN binding protein 17	104.084	0.296516	0.474695	0.624645	0.532204	0.74999
PRKDC	ENSG00000253729	5591	protein kinase, DNA-activated, catalytic subunit	4279.19	0.209076	0.335051	0.624012	0.53262	0.74999
TSKU	ENSG00000182704	25987	tsukushi, small leucine rich proteoglycan	493.307	0.199948	0.320398	0.624062	0.532587	0.74999
DDX59	ENSG00000118197	83479	DEAD-box helicase 59	218.447	0.198252	0.317521	0.624373	0.532383	0.74999
NFS1	ENSG00000244005	9054	NFS1 cysteine desulfurase	304.965	-0.179958	0.288425	-0.623932	0.532672	0.74999
DNAJC16	ENSG00000116138	23341	DnaJ heat shock protein family (Hsp40) member C16	499.84	-0.196875	0.315269	-0.624465	0.532322	0.74999
KDELC1	NA	NA	NA	211.95	-0.213393	0.341748	-0.624416	0.532355	0.74999
SFT2D3	ENSG00000173349	84826	SFT2 domain containing 3	102.656	-0.243704	0.390301	-0.624401	0.532364	0.74999
MCC	ENSG00000171444	4163	MCC regulator of WNT signaling pathway	324.282	-0.288842	0.462741	-0.624199	0.532497	0.74999
LINC00260	NA	84719	long intergenic non-protein coding RNA 260	14.6125	-0.497749	0.797781	-0.623917	0.532682	0.74999
FIZ1	ENSG00000179943	84922	FLT3 interacting zinc finger 1	177.502	0.190347	0.305332	0.623409	0.533016	0.750385
KRBOX1	ENSG00000240747	100506243	KRAB box domain containing 1	26.2064	0.414646	0.665335	0.623214	0.533144	0.750491
ZNF827	ENSG00000151612	152485	zinc finger protein 827	772.201	0.175269	0.281291	0.623089	0.533226	0.750532
CCDC184	ENSG00000177875	387856	coiled-coil domain containing 184	13.005	0.602034	0.966484	0.622911	0.533343	0.750623
TGFB2	ENSG00000092969	7042	transforming growth factor beta 2	256.789	0.384465	0.617483	0.622632	0.533526	0.750807
ATXN7L2	ENSG00000162650	127002	ataxin 7 like 2	134.571	-0.218347	0.350774	-0.622472	0.533631	0.750825
CCDC88B	ENSG00000168071	283234	coiled-coil domain containing 88B	16.1582	-0.588696	0.945769	-0.622452	0.533645	0.750825
MFSD11	ENSG00000092931	79157	major facilitator superfamily domain containing 11	244.199	0.246811	0.396611	0.622299	0.533745	0.750892
MRPL4	ENSG00000105364	51073	mitochondrial ribosomal protein L4	670.128	0.197	0.316714	0.622013	0.533933	0.751025
RPS27	ENSG00000177954	6232	ribosomal protein S27	4055.5	-0.285385	0.458822	-0.621995	0.533945	0.751025
RAD52	ENSG00000002016	5893	RAD52 homolog, DNA repair protein	195.267	0.238635	0.383734	0.621876	0.534023	0.751061
RNF14	ENSG00000013561	9604	ring finger protein 14	646.993	0.211625	0.340397	0.621701	0.534138	0.751146
TMEM254-AS1	NA	219347	TMEM254 antisense RNA 1	16.9014	-0.498545	0.802005	-0.621623	0.53419	0.751146
FASTKD1	ENSG00000138399	79675	FAST kinase domains 1	153.022	0.196926	0.316925	0.621365	0.53436	0.751312
RGS7	ENSG00000182901	6000	regulator of G protein signaling 7	15.187	-0.593187	0.955776	-0.620634	0.534841	0.751914
CRK	ENSG00000167193	1398	CRK proto-oncogene, adaptor protein	1641.68	0.196547	0.316774	0.620463	0.534953	0.751998
TMEM92	ENSG00000167105	162461	transmembrane protein 92	11.253	0.714242	1.15174	0.62014	0.535166	0.752115
OXSM	ENSG00000151093	54995	3-oxoacyl-ACP synthase, mitochondrial	72.8618	0.268722	0.433431	0.619989	0.535265	0.752115
ACAD8	ENSG00000151498	27034	acyl-CoA dehydrogenase family member 8	161.775	0.215624	0.347907	0.619774	0.535407	0.752115
TSPYL5	ENSG00000180543	85453	TSPY like 5	629.571	0.191182	0.308436	0.619844	0.535361	0.752115
ZNF76	ENSG00000065029	7629	zinc finger protein 76	306.648	0.186713	0.301154	0.619992	0.535263	0.752115
ANXA5	ENSG00000164111	308	annexin A5	15434.8	-0.192505	0.310605	-0.619774	0.535407	0.752115
SPATC1L	ENSG00000160284	84221	spermatogenesis and centriole associated 1 like	148.492	-0.210945	0.34034	-0.619807	0.535385	0.752115
DHX57	ENSG00000163214	90957	DExH-box helicase 57	431.865	0.168521	0.271969	0.619634	0.535499	0.75217
DDX1	ENSG00000079785	1653	DEAD-box helicase 1	1733.63	0.153787	0.248227	0.619543	0.535559	0.752179
SH3PXD2B	ENSG00000174705	285590	SH3 and PX domains 2B	1418.41	-0.172712	0.278809	-0.619464	0.535611	0.752179
ZNF488	ENSG00000265763	118738	zinc finger protein 488	5.23756	0.935726	1.51118	0.619201	0.535784	0.752348
ZNF263	ENSG00000006194	10127	zinc finger protein 263	396.769	0.163644	0.264454	0.618798	0.536049	0.752572
RSBN1L	ENSG00000187257	222194	round spermatid basic protein 1 like	259.794	-0.18667	0.301662	-0.618804	0.536045	0.752572
MAP6D1	ENSG00000180834	79929	MAP6 domain containing 1	42.5273	0.396849	0.641549	0.61858	0.536193	0.752626
WRNIP1	ENSG00000124535	56897	WRN helicase interacting protein 1	660.643	-0.169283	0.273639	-0.618635	0.536157	0.752626
SLC2A3	ENSG00000059804	6515	solute carrier family 2 member 3	1006.42	0.251127	0.406177	0.618271	0.536397	0.752763
BMPR2	ENSG00000204217	659	bone morphogenetic protein receptor type 2	2467.76	0.176633	0.285672	0.618308	0.536373	0.752763
DSCR3	NA	NA	NA	993.299	-0.160625	0.259866	-0.618108	0.536504	0.75284
LINC01024	NA	NA	NA	15.487	0.512038	0.828817	0.617794	0.536711	0.752965
SPRYD4	ENSG00000176422	283377	SPRY domain containing 4	125.161	0.265552	0.429803	0.617846	0.536677	0.752965
SLC38A7	ENSG00000103042	55238	solute carrier family 38 member 7	768.705	0.222764	0.360663	0.617652	0.536805	0.752965
BAG6	ENSG00000204463	7917	BCL2 associated athanogene 6	3169.18	0.139816	0.226362	0.617666	0.536795	0.752965
TSPAN2	ENSG00000134198	10100	tetraspanin 2	117.179	0.440121	0.712759	0.617489	0.536912	0.753034
AAGAB	ENSG00000103591	79719	alpha and gamma adaptin binding protein	576.649	0.20603	0.333752	0.617316	0.537026	0.753034
IDH3G	ENSG00000067829	3421	isocitrate dehydrogenase (NAD(+)) 3 non-catalytic subunit gamma	756.137	0.200455	0.324841	0.617087	0.537178	0.753034
AEBP2	ENSG00000139154	121536	AE binding protein 2	495.631	0.183378	0.29725	0.616916	0.53729	0.753034
FAM50A	ENSG00000071859	9130	family with sequence similarity 50 member A	1196.71	0.151098	0.244846	0.617115	0.537159	0.753034
NIT1	ENSG00000158793	4817	nitrilase 1	238.15	-0.198555	0.321896	-0.61683	0.537347	0.753034
ASB16-AS1	ENSG00000267080	339201	ASB16 antisense RNA 1	113.313	-0.230734	0.374003	-0.616931	0.53728	0.753034
CDADC1	ENSG00000102543	81602	cytidine and dCMP deaminase domain containing 1	78.5856	-0.292466	0.474185	-0.616776	0.537383	0.753034
NBR2	ENSG00000198496	10230	neighbor of BRCA1 lncRNA 2	40.433	-0.33119	0.536885	-0.616873	0.537318	0.753034
TMEM133	NA	NA	NA	12.7081	-0.612317	0.991761	-0.617404	0.536969	0.753034
SNORD2	ENSG00000238942	619567	small nucleolar RNA, C/D box 2	8.75679	0.669592	1.08632	0.616387	0.537639	0.753096
AGAP1	ENSG00000157985	116987	ArfGAP with GTPase domain, ankyrin repeat and PH domain 1	436.998	-0.163183	0.264685	-0.616516	0.537554	0.753096
VIMP	NA	NA	NA	664.543	-0.186083	0.301781	-0.616617	0.537488	0.753096
ACOX3	ENSG00000087008	8310	acyl-CoA oxidase 3, pristanoyl	218.389	-0.25301	0.410448	-0.616424	0.537615	0.753096
SAP25	ENSG00000205307	100316904	Sin3A associated protein 25	8.11323	-0.652123	1.05891	-0.615843	0.537998	0.753525
RC3H1	ENSG00000135870	149041	ring finger and CCCH-type domains 1	527.522	0.197242	0.320348	0.615711	0.538085	0.753532
HRAT92	ENSG00000223855	441307	heart tissue-associated transcript 92	7.65366	-0.635879	1.03281	-0.615676	0.538108	0.753532
KIF5A	ENSG00000155980	3798	kinesin family member 5A	9.18968	0.636484	1.03442	0.615308	0.538351	0.753576
PRPH2	ENSG00000112619	5961	peripherin 2	28.5692	0.461742	0.750247	0.615452	0.538256	0.753576
KCTD15	ENSG00000153885	79047	potassium channel tetramerization domain containing 15	697.648	0.236447	0.384193	0.615437	0.538266	0.753576
TEAD3	ENSG00000007866	7005	TEA domain transcription factor 3	1376.87	-0.247539	0.402262	-0.615367	0.538312	0.753576
SLC37A4	ENSG00000137700	2542	solute carrier family 37 member 4	108.796	0.260682	0.423769	0.615151	0.538455	0.753621
BRD1	ENSG00000100425	23774	bromodomain containing 1	670.627	-0.174235	0.283277	-0.61507	0.538509	0.753621
SLC26A1	ENSG00000145217	10861	solute carrier family 26 member 1	46.7694	-0.323029	0.525303	-0.614938	0.538596	0.753621
C1QTNF3	ENSG00000082196	114899	C1q and TNF related 3	7.13933	-0.683331	1.11111	-0.614999	0.538555	0.753621
CHD2	ENSG00000173575	1106	chromodomain helicase DNA binding protein 2	2151.19	0.19291	0.313895	0.614569	0.538839	0.753769
DHX32	ENSG00000089876	55760	DEAH-box helicase 32 (putative)	458.731	-0.163815	0.266636	-0.614378	0.538966	0.753769
TMEM175	ENSG00000127419	84286	transmembrane protein 175	295.055	-0.171688	0.279327	-0.614647	0.538788	0.753769
RPL36AL	ENSG00000165502	6166	ribosomal protein L36a like	1157.07	-0.211222	0.34373	-0.614499	0.538886	0.753769
ALDH1B1	ENSG00000137124	219	aldehyde dehydrogenase 1 family member B1	616.247	-0.327134	0.532448	-0.614396	0.538953	0.753769
LOC728554	ENSG00000170089	728554	THO complex 3 pseudogene	17.8735	0.49656	0.808628	0.614077	0.539164	0.753824
ANAPC10	ENSG00000164162	10393	anaphase promoting complex subunit 10	113.664	0.219861	0.358011	0.61412	0.539136	0.753824
SRGAP2	ENSG00000266028	23380	SLIT-ROBO Rho GTPase activating protein 2	847.164	-0.186808	0.304185	-0.614126	0.539132	0.753824
ZNF701	ENSG00000167562	55762	zinc finger protein 701	91.7625	0.267899	0.436412	0.613867	0.539303	0.75387
NIT2	ENSG00000114021	56954	nitrilase family member 2	286.686	0.209391	0.341098	0.613873	0.539299	0.75387
SETD9	ENSG00000155542	133383	SET domain containing 9	35.9393	0.340977	0.555667	0.613635	0.539457	0.754011
RBM27	ENSG00000091009	54439	RNA binding motif protein 27	859.057	0.175049	0.285545	0.613037	0.539852	0.754444
ZNF471	ENSG00000196263	57573	zinc finger protein 471	144.354	-0.262452	0.42814	-0.613006	0.539872	0.754444
ATF5	ENSG00000169136	22809	activating transcription factor 5	402.478	0.203561	0.332217	0.612734	0.540052	0.754547
RABL2B	ENSG00000079974	11158	RAB, member of RAS oncogene family like 2B	158.857	-0.222073	0.362386	-0.612808	0.540003	0.754547
FAM76B	ENSG00000077458	143684	family with sequence similarity 76 member B	177.527	0.223135	0.36515	0.611078	0.541148	0.755957
FKBP2	ENSG00000173486	2286	FKBP prolyl isomerase 2	534.318	-0.166098	0.271824	-0.611049	0.541167	0.755957
CCDC102B	ENSG00000150636	79839	coiled-coil domain containing 102B	24.9341	-0.508058	0.831971	-0.610669	0.541419	0.756234
MSTO2P	NA	100129405	misato family member 2, pseudogene	21.1271	0.476885	0.781146	0.610494	0.541534	0.756292
NOXO1	ENSG00000196408	124056	NADPH oxidase organizer 1	28.0072	0.444649	0.728587	0.610289	0.54167	0.756292
LOC645513	ENSG00000245958	645513	septin 7 pseudogene	30.7916	0.345341	0.565876	0.610277	0.541678	0.756292
ZNF606	ENSG00000166704	80095	zinc finger protein 606	112.918	0.292466	0.479118	0.610426	0.54158	0.756292
C14orf2	NA	NA	NA	381.32	0.225277	0.36919	0.610191	0.541735	0.756292
PSMB5	ENSG00000100804	5693	proteasome 20S subunit beta 5	1248.86	0.155431	0.254774	0.610073	0.541813	0.756292
SNORD10	ENSG00000238917	652966	small nucleolar RNA, C/D box 10	6.67841	-0.827353	1.35622	-0.610045	0.541832	0.756292
P3H4	ENSG00000141696	10609	prolyl 3-hydroxylase family member 4 (inactive)	860.876	-0.201453	0.330399	-0.609725	0.542044	0.756439
TEAD1	ENSG00000187079	7003	TEA domain transcription factor 1	6161.65	-0.227548	0.373164	-0.609778	0.542009	0.756439
RABGEF1	ENSG00000154710	27342	RAB guanine nucleotide exchange factor 1	820.142	0.162623	0.26691	0.609281	0.542338	0.756701
WAPAL	NA	NA	NA	1258.38	0.159054	0.26102	0.609355	0.542289	0.756701
C9orf40	ENSG00000135045	55071	chromosome 9 open reading frame 40	108.997	0.306041	0.502558	0.608967	0.542546	0.756907
NUP107	ENSG00000111581	57122	nucleoporin 107	433.902	0.236575	0.388611	0.608769	0.542677	0.756907
ITPK1	ENSG00000100605	3705	inositol-tetrakisphosphate 1-kinase	851.874	-0.147857	0.242829	-0.608893	0.542595	0.756907
PRKACB	ENSG00000142875	5567	protein kinase cAMP-activated catalytic subunit beta	901.96	-0.231656	0.380602	-0.608658	0.542751	0.756907
TMEM171	ENSG00000157111	134285	transmembrane protein 171	67.6823	-0.264281	0.434183	-0.608685	0.542733	0.756907
KMT2C	ENSG00000055609	58508	lysine methyltransferase 2C	1155.59	-0.245048	0.402723	-0.608479	0.54287	0.756998
TSC22D1	ENSG00000102804	8848	TSC22 domain family member 1	1597.12	0.1657	0.272508	0.608055	0.543151	0.757316
ZNF587B	ENSG00000269343	100293516	zinc finger protein 587B	84.3284	0.265835	0.437888	0.607085	0.543794	0.75766
ZNF71	ENSG00000197951	58491	zinc finger protein 71	155.614	0.221447	0.364541	0.607469	0.54354	0.75766
NARFL	NA	NA	NA	251.928	0.19791	0.326024	0.607041	0.543824	0.75766
WIZ	ENSG00000011451	58525	WIZ zinc finger	1358.06	-0.171848	0.283033	-0.607165	0.543741	0.75766
TIMM21	ENSG00000075336	29090	translocase of inner mitochondrial membrane 21	173.587	-0.258162	0.425186	-0.607175	0.543735	0.75766
EFNA3	ENSG00000143590	1944	ephrin A3	15.6115	-0.47115	0.775928	-0.607209	0.543712	0.75766
TLE2	ENSG00000065717	7089	TLE family member 2, transcriptional corepressor	28.4721	-0.589689	0.971099	-0.607238	0.543693	0.75766
SLC7A4	ENSG00000099960	6545	solute carrier family 7 member 4	6.40144	-0.92159	1.51683	-0.607575	0.543469	0.75766
ACTR5	ENSG00000101442	79913	actin related protein 5	83.7269	0.281846	0.4647	0.606511	0.544175	0.75774
PPOX	ENSG00000143224	5498	protoporphyrinogen oxidase	109.48	0.246065	0.405758	0.606433	0.544227	0.75774
GTPBP8	ENSG00000163607	29083	GTP binding protein 8 (putative)	170.634	0.18771	0.309551	0.606394	0.544253	0.75774
UQCR11	ENSG00000127540	10975	ubiquinol-cytochrome c reductase, complex III subunit XI	987.339	0.174787	0.288236	0.606404	0.544247	0.75774
MARK3	ENSG00000075413	4140	microtubule affinity regulating kinase 3	1472.76	0.148254	0.244368	0.606681	0.544063	0.75774
MARVELD2	ENSG00000152939	153562	MARVEL domain containing 2	19.3318	-0.433508	0.714798	-0.606476	0.544198	0.75774
SCN5A	ENSG00000183873	6331	sodium voltage-gated channel alpha subunit 5	33.2868	-0.467725	0.770964	-0.606675	0.544067	0.75774
NOTCH3	ENSG00000074181	4854	notch receptor 3	1631.37	-0.218137	0.360017	-0.605907	0.544577	0.758116
BPGM	ENSG00000172331	669	bisphosphoglycerate mutase	633.413	0.258557	0.426824	0.60577	0.544668	0.758142
TOMM22	ENSG00000100216	56993	translocase of outer mitochondrial membrane 22	777.742	0.168679	0.278477	0.605719	0.544701	0.758142
PPP1R12A	ENSG00000058272	4659	protein phosphatase 1 regulatory subunit 12A	2962.39	0.186744	0.308459	0.605408	0.544908	0.758236
PPIP5K1	ENSG00000168781	9677	diphosphoinositol pentakisphosphate kinase 1	219.835	-0.195263	0.322473	-0.605516	0.544837	0.758236
TSSK4	ENSG00000139908	283629	testis specific serine kinase 4	13.6089	-0.517734	0.855227	-0.605376	0.544929	0.758236
TSACC	ENSG00000163467	128229	TSSK6 activating cochaperone	5.98541	-0.783332	1.29445	-0.605148	0.545081	0.758373
TLR3	ENSG00000164342	7098	toll like receptor 3	92.4699	0.525382	0.868418	0.604988	0.545187	0.758373
LCMT1	ENSG00000205629	51451	leucine carboxyl methyltransferase 1	294.341	0.190424	0.314736	0.605029	0.54516	0.758373
DNAL1	ENSG00000119661	83544	dynein axonemal light chain 1	175.412	-0.21884	0.361784	-0.604892	0.545251	0.758388
KIAA1161	NA	NA	NA	45.4311	-0.340865	0.563728	-0.604662	0.545404	0.758526
RAET1G	ENSG00000203722	353091	retinoic acid early transcript 1G	10.231	-0.709566	1.17383	-0.604487	0.54552	0.758614
CCDC77	ENSG00000120647	84318	coiled-coil domain containing 77	124.892	0.310224	0.513526	0.604105	0.545774	0.75887
RRNAD1	ENSG00000143303	51093	ribosomal RNA adenine dimethylase domain containing 1	152.601	0.27954	0.462839	0.603969	0.545864	0.75887
PCDHGA8	ENSG00000253767	9708	protocadherin gamma subfamily A, 8	28.8355	-0.416541	0.689639	-0.603999	0.545844	0.75887
ZNF124	ENSG00000196418	7678	zinc finger protein 124	45.9374	0.307945	0.510305	0.603452	0.546208	0.759274
DCUN1D4	ENSG00000109184	23142	defective in cullin neddylation 1 domain containing 4	558.496	-0.168602	0.279437	-0.603366	0.546265	0.75928
RMND1	ENSG00000155906	55005	required for meiotic nuclear division 1 homolog	350.879	0.224489	0.372396	0.602823	0.546626	0.759685
AGPAT2	ENSG00000169692	10555	1-acylglycerol-3-phosphate O-acyltransferase 2	485.48	-0.170342	0.2826	-0.602766	0.546664	0.759685
ASCC1	ENSG00000138303	51008	activating signal cointegrator 1 complex subunit 1	304.544	-0.188468	0.312937	-0.602255	0.547005	0.760085
CRADD	ENSG00000169372	8738	CASP2 and RIPK1 domain containing adaptor with death domain	86.5089	0.233622	0.388372	0.601543	0.547478	0.76052
NDUFA13	ENSG00000186010	51079	NADH:ubiquinone oxidoreductase subunit A13	977.861	0.181433	0.301568	0.601632	0.547419	0.76052
PCSK7	ENSG00000160613	9159	proprotein convertase subtilisin/kexin type 7	1044.38	-0.263783	0.438494	-0.601566	0.547463	0.76052
BCL9L	ENSG00000186174	283149	BCL9 like	4620.86	0.177713	0.295518	0.60136	0.5476	0.760615
PARP4	ENSG00000102699	143	poly(ADP-ribose) polymerase family member 4	1357.48	-0.185064	0.30779	-0.601265	0.547663	0.760629
DFNB31	NA	NA	NA	85.9547	0.350621	0.583583	0.600807	0.547969	0.760979
ZCCHC5	NA	NA	NA	17.2346	0.640617	1.06714	0.60031	0.548299	0.761089
CYGB	ENSG00000161544	114757	cytoglobin	39.7254	0.561672	0.935446	0.600432	0.548218	0.761089
FOXJ3	ENSG00000198815	22887	forkhead box J3	840.004	0.151686	0.252661	0.600352	0.548272	0.761089
MRPS34	ENSG00000074071	65993	mitochondrial ribosomal protein S34	575.256	-0.184352	0.307049	-0.600398	0.548241	0.761089
MCF2L	ENSG00000126217	23263	MCF.2 cell line derived transforming sequence like	6.27599	-0.6958	1.15911	-0.600286	0.548316	0.761089
MKLN1-AS	ENSG00000236753	100506881	MKLN1 antisense RNA	38.4894	0.383039	0.638617	0.599795	0.548643	0.761247
STRN4	ENSG00000090372	29888	striatin 4	1586.75	0.165005	0.275095	0.599812	0.548632	0.761247
CRKL	ENSG00000099942	1399	CRK like proto-oncogene, adaptor protein	1166.63	0.146354	0.243984	0.599851	0.548606	0.761247
CKAP4	ENSG00000136026	10970	cytoskeleton associated protein 4	7714.11	-0.18203	0.303481	-0.599807	0.548635	0.761247
THOC7	ENSG00000163634	80145	THO complex 7	425.451	-0.20398	0.340212	-0.599569	0.548794	0.761254
RBM43	ENSG00000184898	375287	RNA binding motif protein 43	283.501	-0.290689	0.484822	-0.599578	0.548787	0.761254
LIPT1	ENSG00000144182	51601	lipoyltransferase 1	41.3972	-0.300136	0.500605	-0.599547	0.548808	0.761254
ARL16	ENSG00000214087	339231	ADP ribosylation factor like GTPase 16	258.079	0.209668	0.350157	0.598782	0.549318	0.761664
BCLAF1	ENSG00000029363	9774	BCL2 associated transcription factor 1	2588.75	0.176553	0.294826	0.598838	0.549281	0.761664
TAOK3	ENSG00000135090	51347	TAO kinase 3	1012.85	-0.160091	0.267355	-0.598797	0.549308	0.761664
COX17	ENSG00000138495	10063	cytochrome c oxidase copper chaperone COX17	71.6358	-0.243699	0.406943	-0.598853	0.549271	0.761664
IQCE	ENSG00000106012	23288	IQ motif containing E	593.355	-0.160196	0.267809	-0.598171	0.549726	0.762155
ZNF891	ENSG00000214029	101060200	zinc finger protein 891	12.4603	0.498553	0.833761	0.597956	0.549869	0.76228
CSRP1	ENSG00000159176	1465	cysteine and glycine rich protein 1	5163.5	0.346861	0.58081	0.597203	0.550372	0.762414
LY6E	ENSG00000160932	4061	lymphocyte antigen 6 family member E	5737.78	0.308325	0.516208	0.597288	0.550315	0.762414
MTMR10	ENSG00000166912	54893	myotubularin related protein 10	488.654	0.221109	0.370261	0.597169	0.550394	0.762414
LCA5	ENSG00000135338	167691	lebercilin LCA5	138.744	-0.230716	0.386332	-0.597196	0.550377	0.762414
NUDT12	ENSG00000112874	83594	nudix hydrolase 12	107.522	-0.241983	0.405071	-0.597385	0.55025	0.762414
DNMT3B	ENSG00000088305	1789	DNA methyltransferase 3 beta	47.3682	-0.357568	0.598634	-0.597307	0.550303	0.762414
ANKRD23	ENSG00000163126	200539	ankyrin repeat domain 23	25.6773	-0.40487	0.67755	-0.59755	0.55014	0.762414
ETV2	ENSG00000105672	2116	ETS variant transcription factor 2	7.84869	-0.665792	1.11438	-0.597458	0.550202	0.762414
FAM3A	ENSG00000071889	60343	family with sequence similarity 3 member A	536.949	-0.18422	0.308707	-0.596747	0.550676	0.762731
USPL1	ENSG00000132952	10208	ubiquitin specific peptidase like 1	260.922	0.21291	0.356957	0.59646	0.550868	0.762906
EWSR1	ENSG00000182944	2130	EWS RNA binding protein 1	3002.3	0.171015	0.286825	0.596234	0.551019	0.762906
WASL	ENSG00000106299	8976	WASP like actin nucleation promoting factor	1016.15	-0.150023	0.251693	-0.596054	0.551139	0.762906
ZFYVE9	ENSG00000157077	9372	zinc finger FYVE-type containing 9	737.431	-0.161274	0.270435	-0.59635	0.550942	0.762906
FOXO3	ENSG00000118689	2309	forkhead box O3	797.172	-0.188404	0.316159	-0.595916	0.551231	0.762906
MIEF2	ENSG00000177427	125170	mitochondrial elongation factor 2	101.639	-0.240479	0.403394	-0.59614	0.551082	0.762906
TNFAIP8L1	ENSG00000185361	126282	TNF alpha induced protein 8 like 1	109.036	-0.254083	0.426356	-0.595941	0.551215	0.762906
FERMT2	ENSG00000073712	10979	fermitin family member 2	5354.34	-0.271486	0.455398	-0.596152	0.551073	0.762906
PARG	ENSG00000227345	8505	poly(ADP-ribose) glycohydrolase	178.603	0.199823	0.335409	0.59576	0.551335	0.762975
TCF25	ENSG00000141002	22980	transcription factor 25	1836.92	-0.161489	0.271125	-0.595624	0.551426	0.763027
SDHAP1	ENSG00000185485	255812	succinate dehydrogenase complex flavoprotein subunit A pseudogene 1	53.1552	0.315934	0.53065	0.595372	0.551595	0.763186
NHSL1	ENSG00000135540	57224	NHS like 1	157.302	0.230487	0.387591	0.594664	0.552068	0.763692
EDRF1	ENSG00000107938	26098	erythroid differentiation regulatory factor 1	325.106	0.19338	0.325185	0.594675	0.552061	0.763692
OTULIN	ENSG00000154124	90268	OTU deubiquitinase with linear linkage specificity	267.727	0.205536	0.345766	0.594436	0.552221	0.76383
TMSB15B	ENSG00000158427	286527	thymosin beta 15B	19.1467	-0.417439	0.702385	-0.594317	0.5523	0.763865
MED12L	ENSG00000144893	116931	mediator complex subunit 12L	11.1406	0.582191	0.980177	0.593965	0.552535	0.763893
CA5BP1	ENSG00000186312	340591	carbonic anhydrase 5B pseudogene 1	61.1766	0.272343	0.458481	0.59401	0.552505	0.763893
RPL27	ENSG00000131469	6155	ribosomal protein L27	5057.09	0.180715	0.304209	0.594049	0.552479	0.763893
BET1	ENSG00000105829	10282	Bet1 golgi vesicular membrane trafficking protein	237.653	-0.210032	0.353536	-0.594091	0.552452	0.763893
RPL23A	ENSG00000198242	6147	ribosomal protein L23a	1495.56	-0.231035	0.389022	-0.593886	0.552589	0.763893
ZMYM2	ENSG00000121741	7750	zinc finger MYM-type containing 2	818.945	-0.149245	0.251401	-0.593654	0.552744	0.764033
NDUFB4	ENSG00000065518	4710	NADH:ubiquinone oxidoreductase subunit B4	602.988	0.181794	0.306286	0.593545	0.552817	0.76406
DUSP10	ENSG00000143507	11221	dual specificity phosphatase 10	470.743	0.248835	0.419415	0.593292	0.552986	0.764219
DIS3L2	ENSG00000144535	129563	DIS3 like 3'-5' exoribonuclease 2	245.205	0.18461	0.311271	0.593083	0.553126	0.764264
ZNF763	ENSG00000197054	284390	zinc finger protein 763	22.7628	-0.433479	0.730812	-0.593148	0.553082	0.764264
ELAVL1	ENSG00000066044	1994	ELAV like RNA binding protein 1	1087.44	0.171365	0.289147	0.592656	0.553411	0.764523
LOC100507462	NA	NA	NA	5.30542	-0.845496	1.42665	-0.592643	0.55342	0.764523
EXOC3L1	ENSG00000179044	283849	exocyst complex component 3 like 1	6.75942	-0.656172	1.10738	-0.592547	0.553484	0.764538
NECAB3	ENSG00000125967	63941	N-terminal EF-hand calcium binding protein 3	195.494	0.215806	0.364345	0.592313	0.553641	0.764652
PPP1R3E	ENSG00000235194	90673	protein phosphatase 1 regulatory subunit 3E	69.6522	-0.303244	0.512009	-0.592263	0.553675	0.764652
AK2	ENSG00000004455	204	adenylate kinase 2	1166.2	0.167435	0.282998	0.591648	0.554086	0.765132
KCTD12	ENSG00000178695	115207	potassium channel tetramerization domain containing 12	375.645	-0.210519	0.355857	-0.591583	0.55413	0.765132
PLEKHM1	ENSG00000225190	9842	pleckstrin homology and RUN domain containing M1	695.79	-0.179354	0.303304	-0.591334	0.554296	0.765214
ZNF430	ENSG00000118620	80264	zinc finger protein 430	115.575	-0.22765	0.384928	-0.59141	0.554246	0.765214
RCOR3	ENSG00000117625	55758	REST corepressor 3	637.951	0.186474	0.315583	0.590888	0.554595	0.765451
TMEM160	ENSG00000130748	54958	transmembrane protein 160	74.0112	-0.253622	0.429195	-0.590924	0.554571	0.765451
PLEKHA8P1	ENSG00000134297	51054	pleckstrin homology domain containing A8 pseudogene 1	30.8227	-0.339844	0.575191	-0.590837	0.55463	0.765451
RGS17	ENSG00000091844	26575	regulator of G protein signaling 17	16.5616	0.609053	1.03117	0.590643	0.55476	0.765557
CHIC1	ENSG00000204116	53344	cysteine rich hydrophobic domain 1	199.127	0.231093	0.391409	0.590412	0.554915	0.765647
ABHD13	ENSG00000139826	84945	abhydrolase domain containing 13	247.654	0.182273	0.30882	0.590224	0.55504	0.765647
LEMD2	ENSG00000161904	221496	LEM domain containing 2	818.792	0.146017	0.247369	0.590279	0.555003	0.765647
MRPS26	ENSG00000125901	64949	mitochondrial ribosomal protein S26	242.88	-0.182675	0.309497	-0.590231	0.555036	0.765647
PRR22	ENSG00000212123	163154	proline rich 22	23.7561	0.458989	0.778445	0.589624	0.555443	0.766128
PHKA1	ENSG00000067177	5255	phosphorylase kinase regulatory subunit alpha 1	82.469	0.36548	0.620441	0.589064	0.555818	0.766572
ZNF384	ENSG00000126746	171017	zinc finger protein 384	909.826	0.16964	0.288072	0.588882	0.55594	0.766591
IP6K3	ENSG00000161896	117283	inositol hexakisphosphate kinase 3	21.8242	-0.692171	1.17539	-0.588889	0.555936	0.766591
SIPA1L1	ENSG00000197555	26037	signal induced proliferation associated 1 like 1	2402.06	0.210828	0.358152	0.588657	0.556091	0.766651
XXYLT1	ENSG00000173950	152002	xyloside xylosyltransferase 1	404.092	-0.189154	0.321289	-0.588735	0.556039	0.766651
ZFHX3	ENSG00000140836	463	zinc finger homeobox 3	1211.49	-0.162511	0.276176	-0.588434	0.556241	0.766783
CYTH1	ENSG00000108669	9267	cytohesin 1	259.576	0.243368	0.414169	0.587607	0.556796	0.767326
MLLT1	ENSG00000130382	4298	MLLT1 super elongation complex subunit	2001.8	0.183353	0.311958	0.587749	0.556701	0.767326
TGFB1	ENSG00000105329	7040	transforming growth factor beta 1	2414.58	0.166251	0.282903	0.58766	0.556761	0.767326
HDAC8	ENSG00000147099	55869	histone deacetylase 8	162.644	-0.181316	0.308794	-0.587174	0.557087	0.767652
CLK4	ENSG00000113240	57396	CDC like kinase 4	194.363	-0.242851	0.4139	-0.586739	0.557379	0.76798
C15orf41	ENSG00000186073	84529	chromosome 15 open reading frame 41	273.802	-0.176183	0.30033	-0.586631	0.557451	0.768006
ZNF775	ENSG00000196456	285971	zinc finger protein 775	60.5452	0.315554	0.538124	0.586397	0.557609	0.768074
SMCO4	ENSG00000166002	56935	single-pass membrane protein with coiled-coil domains 4	35.7627	-0.333765	0.569132	-0.586446	0.557576	0.768074
NTPCR	ENSG00000135778	84284	nucleoside-triphosphatase, cancer-related	201.414	-0.251078	0.428237	-0.586305	0.557671	0.768085
HYAL2	ENSG00000068001	8692	hyaluronidase 2	375.247	0.19405	0.331031	0.586199	0.557742	0.768108
SAMD10	ENSG00000130590	140700	sterile alpha motif domain containing 10	43.6842	-0.292336	0.498768	-0.586117	0.557797	0.76811
UTS2B	ENSG00000188958	257313	urotensin 2B	5.87868	0.74683	1.27528	0.585622	0.55813	0.768197
HAUS3	ENSG00000214367	79441	HAUS augmin like complex subunit 3	136.333	0.241267	0.411798	0.585887	0.557951	0.768197
PSMA4	ENSG00000041357	5685	proteasome 20S subunit alpha 4	1275.08	0.163201	0.278634	0.585718	0.558065	0.768197
RGS14	ENSG00000169220	10636	regulator of G protein signaling 14	33.1576	-0.412732	0.704773	-0.585624	0.558128	0.768197
MTL5	NA	NA	NA	13.6519	-0.549382	0.93794	-0.585732	0.558056	0.768197
DNAJA1	ENSG00000086061	3301	DnaJ heat shock protein family (Hsp40) member A1	2642.67	0.15474	0.264441	0.585158	0.558442	0.768552
TTC39A	ENSG00000085831	22996	tetratricopeptide repeat domain 39A	5.96057	0.936892	1.60259	0.58461	0.55881	0.768594
PTGER2	ENSG00000125384	5732	prostaglandin E receptor 2	35.773	0.465409	0.795799	0.584832	0.55866	0.768594
CLEC16A	ENSG00000038532	23274	C-type lectin domain containing 16A	576.741	-0.147677	0.252491	-0.584882	0.558627	0.768594
PFDN1	ENSG00000113068	5201	prefoldin subunit 1	660.113	-0.159679	0.273166	-0.584551	0.55885	0.768594
GNB2L1	NA	NA	NA	12955.2	-0.188489	0.322371	-0.584695	0.558753	0.768594
ZNF818P	NA	390963	zinc finger protein 818, pseudogene	63.9674	-0.282284	0.482513	-0.585029	0.558528	0.768594
DSTNP2	ENSG00000248593	171220	DSTN pseudogene 2	68.9786	-0.339657	0.580955	-0.584652	0.558782	0.768594
PPP1R26-AS1	ENSG00000225361	100506599	PPP1R26 antisense RNA 1	10.2131	-0.585919	1.00248	-0.584469	0.558905	0.768595
PELP1	ENSG00000141456	27043	proline, glutamate and leucine rich protein 1	763.88	0.144838	0.2479	0.58426	0.559045	0.768714
LYL1	ENSG00000104903	4066	LYL1 basic helix-loop-helix family member	15.7588	0.610607	1.04524	0.584176	0.559102	0.768718
MAP4K2	ENSG00000168067	5871	mitogen-activated protein kinase kinase kinase kinase 2	230.405	0.195633	0.335054	0.583883	0.559299	0.768822
AMPD2	ENSG00000116337	271	adenosine monophosphate deaminase 2	1397.61	0.169077	0.289604	0.583823	0.55934	0.768822
COX18	ENSG00000163626	285521	cytochrome c oxidase assembly factor COX18	183.529	-0.202476	0.346756	-0.583913	0.559279	0.768822
TMEM14C	ENSG00000111843	51522	transmembrane protein 14C	836.734	-0.159792	0.273848	-0.583505	0.559553	0.768967
TERF1	ENSG00000147601	7013	telomeric repeat binding factor 1	289.617	-0.177294	0.303843	-0.583507	0.559552	0.768967
GPR35	ENSG00000178623	2859	G protein-coupled receptor 35	11.295	0.680132	1.16675	0.58293	0.55994	0.769425
RNF113A	ENSG00000125352	7737	ring finger protein 113A	172.798	0.215269	0.369496	0.582601	0.560162	0.769655
FOXL1	ENSG00000176678	2300	forkhead box L1	228.773	0.231271	0.39708	0.58243	0.560277	0.769739
ARRDC1-AS1	ENSG00000203993	85026	ARRDC1 antisense RNA 1	125.94	0.200137	0.34372	0.582267	0.560387	0.769815
BPNT1	ENSG00000162813	10380	3'(2'), 5'-bisphosphate nucleotidase 1	281.62	0.17104	0.293942	0.581885	0.560644	0.770094
MTFR1L	ENSG00000117640	56181	mitochondrial fission regulator 1 like	703.363	-0.162052	0.278757	-0.581339	0.561012	0.770525
FAM200A	ENSG00000221909	221786	family with sequence similarity 200 member A	117.453	0.243583	0.419434	0.580744	0.561413	0.770813
RNF168	ENSG00000163961	165918	ring finger protein 168	385.989	0.182008	0.313682	0.580231	0.561759	0.770813
CSK	ENSG00000103653	1445	C-terminal Src kinase	728.978	0.166534	0.286763	0.580735	0.561419	0.770813
SCMH1	ENSG00000010803	22955	Scm polycomb group protein homolog 1	629.677	0.148211	0.25538	0.580357	0.561674	0.770813
ATG13	ENSG00000175224	9776	autophagy related 13	1427.73	-0.155098	0.26705	-0.580784	0.561386	0.770813
TMEM127	ENSG00000135956	55654	transmembrane protein 127	1644.33	-0.159617	0.275095	-0.580226	0.561762	0.770813
SELK	NA	NA	NA	230.732	-0.183941	0.316979	-0.580293	0.561717	0.770813
ADCY3	ENSG00000138031	109	adenylate cyclase 3	1080.99	-0.220794	0.38033	-0.580534	0.561555	0.770813
APLP1	ENSG00000105290	333	amyloid beta precursor like protein 1	182.214	-0.271443	0.467787	-0.58027	0.561733	0.770813
PSMD6-AS2	ENSG00000239653	100507062	PSMD6 antisense RNA 2	19.1509	-0.513789	0.88502	-0.58054	0.561551	0.770813
PBX4	ENSG00000105717	80714	PBX homeobox 4	16.7266	0.502832	0.866775	0.580118	0.561835	0.770839
ZNF669	ENSG00000188295	79862	zinc finger protein 669	67.0131	0.29485	0.509385	0.578835	0.5627	0.771951
KCNJ2	ENSG00000123700	3759	potassium inwardly rectifying channel subfamily J member 2	94.8397	0.317524	0.549069	0.578294	0.563066	0.772083
TMEM170A	ENSG00000166822	124491	transmembrane protein 170A	157.431	0.201701	0.348615	0.578578	0.562874	0.772083
RAB21	ENSG00000080371	23011	RAB21, member RAS oncogene family	693.431	0.172387	0.298094	0.578298	0.563063	0.772083
C1QTNF1	ENSG00000173918	114897	C1q and TNF related 1	285.32	-0.263783	0.456143	-0.578291	0.563068	0.772083
OLFM2	ENSG00000105088	93145	olfactomedin 2	605.489	-0.314539	0.54372	-0.578494	0.56293	0.772083
SALL4	ENSG00000101115	57167	spalt like transcription factor 4	8.4059	-0.710477	1.22905	-0.578069	0.563218	0.772215
RILP	ENSG00000167705	83547	Rab interacting lysosomal protein	54.8988	-0.276681	0.47891	-0.577731	0.563445	0.772452
PIAS2	ENSG00000078043	9063	protein inhibitor of activated STAT 2	285.585	-0.176561	0.305661	-0.577638	0.563508	0.772464
CFAP53	ENSG00000172361	220136	cilia and flagella associated protein 53	12.3397	0.599501	1.03809	0.577502	0.5636	0.772516
F7	ENSG00000057593	2155	coagulation factor VII	12.3875	-0.616176	1.06733	-0.577306	0.563733	0.772623
TTTY15	ENSG00000114374	64595	testis-specific transcript, Y-linked 15	198.139	0.199294	0.345358	0.577063	0.563897	0.772702
ACSS2	ENSG00000131069	55902	acyl-CoA synthetase short chain family member 2	451.653	-0.195488	0.338765	-0.57706	0.563899	0.772702
IER5L	ENSG00000188483	389792	immediate early response 5 like	623.542	0.2114	0.366552	0.576725	0.564125	0.772938
ADRA1D	ENSG00000171873	146	adrenoceptor alpha 1D	51.2164	0.428073	0.742828	0.576275	0.56443	0.772983
TPM3	ENSG00000143549	7170	tropomyosin 3	4193.06	0.231414	0.401562	0.576283	0.564424	0.772983
EXOC5	ENSG00000070367	10640	exocyst complex component 5	1163.17	0.194653	0.337751	0.576321	0.564398	0.772983
DMAP1	ENSG00000178028	55929	DNA methyltransferase 1 associated protein 1	271.524	0.161472	0.280052	0.576577	0.564225	0.772983
SEMA3E	ENSG00000170381	9723	semaphorin 3E	38.267	-0.337739	0.586031	-0.576316	0.564402	0.772983
KDM1B	ENSG00000165097	221656	lysine demethylase 1B	286.666	-0.185259	0.321721	-0.575835	0.564727	0.773315
RMDN3	ENSG00000137824	55177	regulator of microtubule dynamics 3	471.877	0.165958	0.288292	0.575661	0.564845	0.773402
DNAJC17	ENSG00000104129	55192	DnaJ heat shock protein family (Hsp40) member C17	144.616	0.208268	0.361861	0.575548	0.564921	0.773433
TG	ENSG00000042832	7038	thyroglobulin	15.1646	0.686105	1.19455	0.574362	0.565723	0.773489
PIGM	ENSG00000143315	93183	phosphatidylinositol glycan anchor biosynthesis class M	194.913	0.203424	0.354137	0.574423	0.565682	0.773489
TP53I13	ENSG00000167543	90313	tumor protein p53 inducible protein 13	370.242	0.193943	0.337125	0.575284	0.565099	0.773489
MRPL30	ENSG00000185414	51263	mitochondrial ribosomal protein L30	414.5	0.184865	0.321779	0.57451	0.565623	0.773489
ABCB10	ENSG00000135776	23456	ATP binding cassette subfamily B member 10	249.124	0.181786	0.316435	0.57448	0.565643	0.773489
KCTD17	ENSG00000100379	79734	potassium channel tetramerization domain containing 17	286.475	0.179461	0.312023	0.575151	0.565189	0.773489
RNASEH2C	ENSG00000172922	84153	ribonuclease H2 subunit C	265.369	0.176447	0.30671	0.575289	0.565096	0.773489
RHNO1	ENSG00000171792	83695	RAD9-HUS1-RAD1 interacting nuclear orphan 1	410.487	0.174464	0.303562	0.574724	0.565478	0.773489
PNPLA6	ENSG00000032444	10908	patatin like phospholipase domain containing 6	1375.57	0.169234	0.294549	0.574553	0.565594	0.773489
PSMC6	ENSG00000100519	5706	proteasome 26S subunit, ATPase 6	468.792	0.161582	0.280979	0.575067	0.565246	0.773489
GPX1	ENSG00000233276	2876	glutathione peroxidase 1	1570.27	0.16151	0.280884	0.575007	0.565287	0.773489
ORC3	ENSG00000135336	23595	origin recognition complex subunit 3	428.38	-0.16583	0.288617	-0.574567	0.565584	0.773489
DCAF16	ENSG00000163257	54876	DDB1 and CUL4 associated factor 16	491.374	-0.174535	0.303735	-0.574629	0.565543	0.773489
CYP27C1	ENSG00000186684	339761	cytochrome P450 family 27 subfamily C member 1	52.7991	-0.31522	0.548577	-0.574613	0.565553	0.773489
DLGAP1-AS2	NA	84777	DLGAP1 antisense RNA 2	25.7998	0.445366	0.775707	0.574142	0.565872	0.773527
TMEM185B	ENSG00000226479	79134	transmembrane protein 185B	845.239	0.167792	0.292306	0.574028	0.565949	0.773527
METAP2	ENSG00000111142	10988	methionyl aminopeptidase 2	2010.57	-0.142837	0.248845	-0.574	0.565968	0.773527
FILIP1	ENSG00000118407	27145	filamin A interacting protein 1	12.0828	-0.479027	0.834493	-0.574034	0.565945	0.773527
LSM1	ENSG00000175324	27257	LSM1 homolog, mRNA degradation associated	534.107	-0.161577	0.281626	-0.573731	0.56615	0.773702
TRIM46	ENSG00000163462	80128	tripartite motif containing 46	141.434	0.243714	0.424908	0.573569	0.566259	0.773709
IST1	ENSG00000182149	9798	IST1 factor associated with ESCRT-III	1156.86	-0.133966	0.233569	-0.573563	0.566264	0.773709
LBHD1	ENSG00000162194	79081	LBH domain containing 1	25.7972	-0.412159	0.718753	-0.573436	0.56635	0.773752
FBXL19-AS1	ENSG00000260852	283932	FBXL19 antisense RNA 1	81.0611	0.311302	0.543213	0.573076	0.566593	0.773941
BMS1	ENSG00000165733	9790	BMS1 ribosome biogenesis factor	993.596	0.163007	0.284444	0.573071	0.566597	0.773941
SUSD5	ENSG00000173705	26032	sushi domain containing 5	124.422	0.364721	0.636629	0.572894	0.566717	0.773956
FANCF	ENSG00000183161	2188	FA complementation group F	111.917	0.229178	0.400063	0.572854	0.566744	0.773956
CEBPZ	ENSG00000115816	10153	CCAAT enhancer binding protein zeta	722.255	0.18754	0.327402	0.572814	0.566771	0.773956
MOSPD2	ENSG00000130150	158747	motile sperm domain containing 2	543.59	-0.210535	0.367663	-0.572631	0.566895	0.774051
DIAPH2	ENSG00000147202	1730	diaphanous related formin 2	319.375	0.209717	0.366466	0.572269	0.56714	0.77429
ZNF680	ENSG00000173041	340252	zinc finger protein 680	45.5706	-0.336201	0.587545	-0.572212	0.567178	0.77429
RBM12	ENSG00000244462	10137	RNA binding motif protein 12	873.212	-0.218845	0.382788	-0.571713	0.567516	0.774529
ZNF528-AS1	ENSG00000269834	102724105	ZNF528 antisense RNA 1	44.7596	-0.379149	0.663137	-0.571751	0.567491	0.774529
GOLGA6L3	ENSG00000188388	100133220	golgin A6 family like 3	9.14747	-0.551795	0.96491	-0.571862	0.567416	0.774529
DGCR8	ENSG00000128191	54487	DGCR8 microprocessor complex subunit	719.821	0.153579	0.268705	0.571552	0.567625	0.774603
PTPN14	ENSG00000152104	5784	protein tyrosine phosphatase non-receptor type 14	3687.8	0.207898	0.363991	0.571162	0.56789	0.77489
MIR570	ENSG00000207650	693155	microRNA 570	6.14486	0.746137	1.30692	0.570913	0.568059	0.775046
TAGLN2	ENSG00000158710	8407	transgelin 2	4141.38	-0.230719	0.404456	-0.570442	0.568378	0.775407
PARD3	ENSG00000148498	56288	par-3 family cell polarity regulator	858.357	-0.144478	0.253314	-0.570353	0.568439	0.775416
RASSF7	ENSG00000099849	8045	Ras association domain family member 7	72.4708	-0.273654	0.479991	-0.570124	0.568594	0.775553
MTF1	ENSG00000188786	4520	metal regulatory transcription factor 1	509.698	0.161563	0.283596	0.569696	0.568884	0.775867
HDHD2	ENSG00000167220	84064	haloacid dehalogenase like hydrolase domain containing 2	211.783	-0.191896	0.336881	-0.569624	0.568932	0.775867
FCHO1	ENSG00000130475	23149	FCH and mu domain containing endocytic adaptor 1	37.7062	0.414034	0.727126	0.569412	0.569077	0.775914
CEP290	ENSG00000198707	80184	centrosomal protein 290	501.438	-0.175205	0.307681	-0.569438	0.569059	0.775914
PPP4R3B	ENSG00000275052	57223	protein phosphatase 4 regulatory subunit 3B	1189.4	0.137955	0.242337	0.569267	0.569175	0.775947
KIF13B	ENSG00000197892	23303	kinesin family member 13B	166.644	-0.224524	0.394444	-0.569216	0.569209	0.775947
THAP6	ENSG00000174796	152815	THAP domain containing 6	188.778	0.20233	0.355809	0.568648	0.569595	0.776399
PTPN2	ENSG00000175354	5771	protein tyrosine phosphatase non-receptor type 2	325.341	-0.168414	0.296216	-0.568551	0.569661	0.776414
SEC22C	ENSG00000093183	9117	SEC22 homolog C, vesicle trafficking protein	737.997	0.140578	0.247301	0.568449	0.56973	0.776434
TDRP	ENSG00000180190	157695	testis development related protein	82.6285	-0.261324	0.459893	-0.568228	0.56988	0.776564
ADAT2	ENSG00000189007	134637	adenosine deaminase tRNA specific 2	65.295	0.257699	0.453777	0.567899	0.570104	0.77672
MPP2	ENSG00000108852	4355	membrane palmitoylated protein 2	71.4687	-0.295554	0.520412	-0.567923	0.570087	0.77672
SLC1A2	ENSG00000110436	6506	solute carrier family 1 member 2	77.7628	0.361525	0.63692	0.567615	0.570296	0.776908
ALS2CR11	NA	NA	NA	12.6309	0.572302	1.0092	0.567083	0.570658	0.777252
PTMS	ENSG00000159335	5763	parathymosin	4485.64	-0.204291	0.360216	-0.567134	0.570623	0.777252
TAOK1	ENSG00000160551	57551	TAO kinase 1	2357.06	0.173558	0.306158	0.566889	0.57079	0.777357
NFATC1	ENSG00000131196	4772	nuclear factor of activated T cells 1	213.366	-0.198565	0.350596	-0.566365	0.571145	0.777767
SYNGAP1	ENSG00000197283	8831	synaptic Ras GTPase activating protein 1	643.182	-0.246732	0.435725	-0.566256	0.57122	0.777794
SH2D3A	ENSG00000125731	10045	SH2 domain containing 3A	14.5113	0.62821	1.11015	0.565876	0.571478	0.778012
PRKAG1	ENSG00000181929	5571	protein kinase AMP-activated non-catalytic subunit gamma 1	933.542	-0.144536	0.255537	-0.565618	0.571653	0.778012
ZDBF2	ENSG00000204186	57683	zinc finger DBF-type containing 2	258.553	-0.168949	0.298636	-0.565737	0.571573	0.778012
SLC11A2	ENSG00000110911	4891	solute carrier family 11 member 2	563.915	-0.183691	0.324676	-0.565768	0.571551	0.778012
CXCL14	ENSG00000145824	9547	C-X-C motif chemokine ligand 14	17.4849	-0.484761	0.856927	-0.565697	0.5716	0.778012
TRPV3	ENSG00000167723	162514	transient receptor potential cation channel subfamily V member 3	9.51697	0.597795	1.05748	0.565303	0.571868	0.778081
MLH1	ENSG00000076242	4292	mutL homolog 1	563.552	0.158073	0.279579	0.565395	0.571805	0.778081
USP4	ENSG00000114316	7375	ubiquitin specific peptidase 4	1030.66	0.153395	0.271334	0.565338	0.571844	0.778081
RPARP-AS1	ENSG00000269609	100505761	RPARP antisense RNA 1	8.52409	0.611216	1.08197	0.56491	0.572135	0.77837
SRRT	ENSG00000087087	51593	serrate, RNA effector molecule	1622.83	0.179815	0.318499	0.564569	0.572367	0.778537
CD164	ENSG00000135535	8763	CD164 molecule	3543.85	0.168589	0.29858	0.564637	0.572321	0.778537
CKLF	ENSG00000217555	51192	chemokine like factor	41.6943	0.375322	0.665147	0.564268	0.572571	0.778741
MYO9A	ENSG00000066933	4649	myosin IXA	615.221	-0.167713	0.297267	-0.564184	0.572629	0.778745
SDHD	ENSG00000204370	6392	succinate dehydrogenase complex subunit D	410.11	-0.18657	0.330904	-0.563819	0.572877	0.779008
ZNF730	ENSG00000183850	100129543	zinc finger protein 730	6.38149	0.735225	1.30426	0.563709	0.572952	0.779035
C10orf35	NA	NA	NA	6.02354	-0.992133	1.76101	-0.563388	0.573171	0.779258
MRPL48	ENSG00000175581	51642	mitochondrial ribosomal protein L48	201.397	0.185445	0.329413	0.562954	0.573466	0.779586
AGTPBP1	ENSG00000135049	23287	ATP/GTP binding protein 1	198.01	-0.198295	0.352383	-0.562725	0.573622	0.779723
TRPM7	ENSG00000092439	54822	transient receptor potential cation channel subfamily M member 7	1346.94	0.165155	0.29361	0.562499	0.573776	0.779858
FBXW11	ENSG00000072803	23291	F-box and WD repeat domain containing 11	1090.5	-0.157181	0.279569	-0.562226	0.573962	0.780036
RRP1B	ENSG00000160208	23076	ribosomal RNA processing 1B	771.899	0.17217	0.306334	0.562033	0.574094	0.780141
HNRNPK	ENSG00000165119	3190	heterogeneous nuclear ribonucleoprotein K	7579.2	0.150358	0.267878	0.561291	0.574599	0.780637
CFLAR	ENSG00000003402	8837	CASP8 and FADD like apoptosis regulator	1442.68	-0.143443	0.255541	-0.561333	0.574571	0.780637
TAPBPL	ENSG00000139192	55080	TAP binding protein like	162.504	-0.269576	0.480309	-0.561255	0.574624	0.780637
MOCS1	ENSG00000124615	4337	molybdenum cofactor synthesis 1	294.279	-0.223809	0.399121	-0.560754	0.574966	0.781027
DTNB	ENSG00000138101	1838	dystrobrevin beta	100.486	0.230896	0.411828	0.560662	0.575028	0.781038
BRCC3	ENSG00000185515	79184	BRCA1/BRCA2-containing complex subunit 3	333.946	0.180544	0.322081	0.560554	0.575102	0.781063
HNRNPA1P33	ENSG00000213412	728643	heterogeneous nuclear ribonucleoprotein A1 pseudogene 33	9.63464	0.599394	1.06984	0.560263	0.5753	0.781191
ABR	ENSG00000159842	29	ABR activator of RhoGEF and GTPase	1933.67	-0.157933	0.281895	-0.560255	0.575305	0.781191
ZNF304	ENSG00000131845	57343	zinc finger protein 304	232.874	0.177723	0.317498	0.55976	0.575643	0.781203
MED18	ENSG00000130772	54797	mediator complex subunit 18	216.608	0.171036	0.30554	0.559782	0.575628	0.781203
DDX54	ENSG00000123064	79039	DEAD-box helicase 54	870.444	0.170174	0.303875	0.560014	0.57547	0.781203
NR2F6	ENSG00000160113	2063	nuclear receptor subfamily 2 group F member 6	583.496	0.16252	0.290285	0.559864	0.575572	0.781203
TMEM121	ENSG00000184986	80757	transmembrane protein 121	40.3192	-0.347868	0.621233	-0.559964	0.575504	0.781203
ACRC	NA	NA	NA	23.9846	-0.412464	0.736541	-0.560002	0.575478	0.781203
CATSPERG	ENSG00000099338	57828	cation channel sperm associated auxiliary subunit gamma	8.97206	-0.599617	1.07144	-0.559635	0.575728	0.781244
MTMR7	ENSG00000003987	9108	myotubularin related protein 7	21.785	0.400286	0.715696	0.559296	0.57596	0.781412
GMPR	ENSG00000137198	2766	guanosine monophosphate reductase	182.048	0.326366	0.583776	0.559061	0.57612	0.781412
NRD1	NA	NA	NA	3220.67	0.148091	0.264811	0.559232	0.576003	0.781412
KIAA1429	NA	NA	NA	1122.05	-0.146044	0.261176	-0.559176	0.576041	0.781412
HACD2	ENSG00000206527	201562	3-hydroxyacyl-CoA dehydratase 2	386.242	-0.325693	0.582581	-0.559051	0.576127	0.781412
TBC1D24	ENSG00000162065	57465	TBC1 domain family member 24	397.117	0.151031	0.270355	0.558639	0.576408	0.781719
SIX4	ENSG00000100625	51804	SIX homeobox 4	342.924	0.179825	0.322034	0.558404	0.576568	0.781862
SETD1A	ENSG00000099381	9739	SET domain containing 1A, histone lysine methyltransferase	731.741	-0.174325	0.312544	-0.557762	0.577007	0.782309
ZNF141	ENSG00000131127	7700	zinc finger protein 141	35.1153	-0.359068	0.643768	-0.557761	0.577008	0.782309
TRPC3	ENSG00000138741	7222	transient receptor potential cation channel subfamily C member 3	9.85715	0.571388	1.02624	0.55678	0.577677	0.782472
ZNF8	ENSG00000278129	7554	zinc finger protein 8	91.4989	0.247564	0.444135	0.557406	0.57725	0.782472
MAPRE1	ENSG00000101367	22919	microtubule associated protein RP/EB family member 1	1516.55	0.221882	0.398443	0.556872	0.577615	0.782472
PARVB	ENSG00000188677	29780	parvin beta	439.512	0.195733	0.351529	0.556805	0.577661	0.782472
TMCO1	ENSG00000143183	54499	transmembrane and coiled-coil domains 1	1071.44	0.154597	0.277601	0.556905	0.577592	0.782472
SPAG9	ENSG00000008294	9043	sperm associated antigen 9	1919.03	0.145054	0.2602	0.557472	0.577205	0.782472
SART1	ENSG00000175467	9092	spliceosome associated factor 1, recruiter of U4/U6.U5 tri-snRNP	1180.9	-0.144298	0.259044	-0.55704	0.5775	0.782472
PGAP1	ENSG00000197121	80055	post-GPI attachment to proteins inositol deacylase 1	257.565	-0.170659	0.306473	-0.556849	0.57763	0.782472
TBCCD1	ENSG00000113838	55171	TBCC domain containing 1	136.259	-0.198965	0.357314	-0.556835	0.57764	0.782472
ZNF675	ENSG00000197372	171392	zinc finger protein 675	54.7827	-0.287181	0.515679	-0.556899	0.577596	0.782472
RENBP	ENSG00000102032	5973	renin binding protein	40.4477	0.660132	1.1893	0.555057	0.578856	0.783938
DBNDD1	ENSG00000003249	79007	dysbindin domain containing 1	88.5612	-0.237754	0.428419	-0.554956	0.578925	0.783938
CFAP70	ENSG00000156042	118491	cilia and flagella associated protein 70	13.3018	-0.541031	0.974864	-0.554982	0.578907	0.783938
CUTC	ENSG00000119929	51076	cutC copper transporter	146.064	0.242733	0.437465	0.554863	0.578989	0.783949
COQ4	ENSG00000167113	51117	coenzyme Q4	292.474	0.200678	0.361859	0.554575	0.579186	0.784042
FTSJ3	ENSG00000108592	117246	FtsJ RNA 2'-O-methyltransferase 3	989.645	0.168486	0.303938	0.554344	0.579343	0.784042
ALG12	ENSG00000182858	79087	ALG12 alpha-1,6-mannosyltransferase	348.106	-0.178583	0.322113	-0.554413	0.579297	0.784042
PBLD	ENSG00000108187	64081	phenazine biosynthesis like protein domain containing	169.652	-0.210111	0.37903	-0.55434	0.579346	0.784042
HDAC5	ENSG00000108840	10014	histone deacetylase 5	1462.74	-0.217767	0.392883	-0.55428	0.579387	0.784042
CCNYL1	ENSG00000163249	151195	cyclin Y like 1	490.322	-0.239534	0.432058	-0.554401	0.579304	0.784042
TRIM33	ENSG00000197323	51592	tripartite motif containing 33	789.242	0.151299	0.273075	0.554056	0.57954	0.784175
NES	ENSG00000132688	10763	nestin	2366.25	0.195065	0.352175	0.553886	0.579657	0.784258
CEP164	ENSG00000110274	22897	centrosomal protein 164	783.062	0.167434	0.302442	0.553606	0.579849	0.784401
USP43	ENSG00000154914	124739	ubiquitin specific peptidase 43	29.4144	-0.375897	0.679041	-0.55357	0.579873	0.784401
TAF5	ENSG00000148835	6877	TATA-box binding protein associated factor 5	96.4827	0.240183	0.433989	0.553431	0.579968	0.784455
RREB1	ENSG00000124782	6239	ras responsive element binding protein 1	697.719	-0.168974	0.30543	-0.553233	0.580104	0.784548
LOC100287846	NA	100287846	uncharacterized LOC100287846	8.4881	-0.878632	1.58836	-0.55317	0.580147	0.784548
ZKSCAN7	ENSG00000196345	55888	zinc finger with KRAB and SCAN domains 7	93.5099	0.26126	0.472785	0.552598	0.580539	0.78482
CMC1	ENSG00000187118	152100	C-X9-C motif containing 1	126.07	0.194293	0.351604	0.55259	0.580544	0.78482
GPR137	ENSG00000173264	56834	G protein-coupled receptor 137	374.455	-0.161918	0.293035	-0.552555	0.580568	0.78482
CYSRT1	ENSG00000197191	375791	cysteine rich tail 1	13.6867	-0.547567	0.990738	-0.552686	0.580479	0.78482
ENPP4	ENSG00000001561	22875	ectonucleotide pyrophosphatase/phosphodiesterase 4	17.8355	0.694646	1.25819	0.552098	0.580881	0.784871
PDF	ENSG00000258429	64146	peptide deformylase, mitochondrial	22.2998	0.430305	0.779474	0.552045	0.580918	0.784871
HIPK1	ENSG00000163349	204851	homeodomain interacting protein kinase 1	1093.07	0.146292	0.264826	0.552407	0.58067	0.784871
KIAA0556	ENSG00000047578	23247	KIAA0556	525.706	-0.154466	0.27982	-0.552017	0.580937	0.784871
RGL1	ENSG00000143344	23179	ral guanine nucleotide dissociation stimulator like 1	1017.03	-0.247644	0.448537	-0.552114	0.58087	0.784871
HSP90B2P	ENSG00000259706	7190	heat shock protein 90 beta family member 2, pseudogene	6.76311	-0.719219	1.3024	-0.552226	0.580793	0.784871
MBOAT7	ENSG00000125505	79143	membrane bound O-acyltransferase domain containing 7	1559.45	0.162001	0.293706	0.551574	0.58124	0.785133
LOC101928053	ENSG00000246308	101928053	uncharacterized LOC101928053	5.88062	-0.690066	1.25109	-0.551573	0.581241	0.785133
FLG-AS1	ENSG00000237975	339400	FLG antisense RNA 1	26.0879	-0.403844	0.732299	-0.551474	0.581309	0.78515
ZNF275	ENSG00000063587	10838	zinc finger protein 275	548.882	-0.156821	0.284541	-0.551135	0.581541	0.78539
ATF7IP	ENSG00000171681	55729	activating transcription factor 7 interacting protein	1050.63	0.15383	0.279237	0.550894	0.581706	0.785538
IFT88	ENSG00000032742	8100	intraflagellar transport 88	177.94	-0.205559	0.373198	-0.550804	0.581768	0.785547
PPP2R1A	ENSG00000105568	5518	protein phosphatase 2 scaffold subunit Aalpha	3191.78	0.170134	0.308974	0.550643	0.581879	0.785622
C11orf73	NA	NA	NA	236.349	0.185635	0.337336	0.550298	0.582115	0.785866
LOC100128398	ENSG00000176593	100128398	uncharacterized LOC100128398	18.6817	0.402955	0.733513	0.54935	0.582765	0.786319
ZNF486	ENSG00000256229	90649	zinc finger protein 486	113.754	0.250874	0.456888	0.549092	0.582942	0.786319
ARIH2	ENSG00000177479	10425	ariadne RBR E3 ubiquitin protein ligase 2	1405.16	0.144075	0.262185	0.549517	0.582651	0.786319
CHD8	ENSG00000100888	57680	chromodomain helicase DNA binding protein 8	1747.95	0.136831	0.249066	0.549378	0.582746	0.786319
ZBTB45	ENSG00000119574	84878	zinc finger and BTB domain containing 45	296.004	-0.160199	0.291731	-0.549131	0.582915	0.786319
FOXD2-AS1	ENSG00000237424	84793	FOXD2 adjacent opposite strand RNA 1	32.6827	-0.303523	0.552684	-0.54918	0.582882	0.786319
ATF7IP2	ENSG00000166669	80063	activating transcription factor 7 interacting protein 2	38.7619	-0.331027	0.602871	-0.549085	0.582947	0.786319
C11orf71	ENSG00000180425	54494	chromosome 11 open reading frame 71	27.2399	-0.357382	0.650294	-0.54957	0.582614	0.786319
CLDN18	ENSG00000066405	51208	claudin 18	6.73585	-0.598819	1.09053	-0.549111	0.582929	0.786319
SDCCAG3	NA	NA	NA	535.586	0.170372	0.310382	0.548909	0.583068	0.786362
ERBB2IP	NA	NA	NA	3441.67	0.163057	0.297098	0.548831	0.583121	0.786362
KPNA6	ENSG00000025800	23633	karyopherin subunit alpha 6	1905.44	0.156316	0.284834	0.548797	0.583145	0.786362
GAB3	ENSG00000160219	139716	GRB2 associated binding protein 3	12.2885	0.48953	0.892404	0.548552	0.583313	0.786514
LOC100507639	NA	NA	NA	5.77517	0.823048	1.50104	0.548319	0.583473	0.786581
SLC6A8	ENSG00000130821	6535	solute carrier family 6 member 8	676.946	0.183525	0.334686	0.548349	0.583453	0.786581
GUSBP5	ENSG00000236296	441046	GUSB pseudogene 5	12.7308	0.489947	0.893929	0.548082	0.583635	0.786726
ENOSF1	ENSG00000132199	55556	enolase superfamily member 1	203.49	0.203697	0.371817	0.547842	0.583801	0.786874
HIC2	ENSG00000169635	23119	HIC ZBTB transcriptional repressor 2	69.8955	0.252628	0.461265	0.547686	0.583908	0.786926
ZBTB3	ENSG00000185670	79842	zinc finger and BTB domain containing 3	64.3392	-0.253144	0.462259	-0.547624	0.58395	0.786926
SEC24B	ENSG00000138802	10427	SEC24 homolog B, COPII coat complex component	1141.09	0.152706	0.278983	0.547366	0.584127	0.786942
HSD3B7	ENSG00000099377	80270	hydroxy-delta-5-steroid dehydrogenase, 3 beta- and steroid delta-isomerase 7	367.438	0.147543	0.269546	0.547376	0.584121	0.786942
LEO1	ENSG00000166477	123169	LEO1 homolog, Paf1/RNA polymerase II complex component	666.467	-0.143539	0.262173	-0.547496	0.584038	0.786942
EHD1	ENSG00000110047	10938	EH domain containing 1	2662.18	-0.212188	0.387872	-0.547056	0.58434	0.787154
CHMP5	ENSG00000086065	51510	charged multivesicular body protein 5	874.812	0.152797	0.27937	0.546933	0.584425	0.787193
AKNA	ENSG00000106948	80709	AT-hook transcription factor	526.623	0.250384	0.458025	0.54666	0.584613	0.787282
ACOT9	ENSG00000123130	23597	acyl-CoA thioesterase 9	606.247	0.179698	0.328683	0.546721	0.584571	0.787282
PMPCB	ENSG00000105819	9512	peptidase, mitochondrial processing beta subunit	742.15	-0.134897	0.246794	-0.546596	0.584656	0.787282
CALML4	ENSG00000129007	91860	calmodulin like 4	79.2197	-0.319363	0.584441	-0.546442	0.584762	0.78735
PRKCA	ENSG00000154229	5578	protein kinase C alpha	3695.26	-0.196319	0.359332	-0.546344	0.584829	0.787366
ZFP30	ENSG00000120784	22835	ZFP30 zinc finger protein	166.045	0.186335	0.341132	0.546226	0.584911	0.787401
TTC31	ENSG00000115282	64427	tetratricopeptide repeat domain 31	340.734	0.161028	0.29486	0.546118	0.584985	0.787427
SURF4	ENSG00000148248	6836	surfeit 4	4921.42	0.16499	0.30217	0.546017	0.585055	0.787446
LOC100507477	ENSG00000236013	100507477	uncharacterized LOC100507477	5.39079	-0.832319	1.52465	-0.545909	0.585129	0.787471
CDC42EP1	ENSG00000128283	11135	CDC42 effector protein 1	3013.85	0.199901	0.36651	0.545417	0.585467	0.787495
THAP5	ENSG00000177683	168451	THAP domain containing 5	323.545	0.159274	0.291829	0.545777	0.585219	0.787495
API5	ENSG00000166181	8539	apoptosis inhibitor 5	1232.23	-0.168926	0.309584	-0.545656	0.585303	0.787495
PM20D2	ENSG00000146281	135293	peptidase M20 domain containing 2	165.277	-0.2547	0.466896	-0.545518	0.585398	0.787495
METTL12	NA	NA	NA	36.8485	-0.35387	0.648826	-0.545401	0.585478	0.787495
CALML6	ENSG00000169885	163688	calmodulin like 6	7.85897	-0.681659	1.24982	-0.545407	0.585473	0.787495
LOC101927865	NA	NA	NA	5.71247	0.661101	1.21344	0.544815	0.58588	0.78759
NFXL1	ENSG00000170448	152518	nuclear transcription factor, X-box binding like 1	158.237	0.190463	0.349556	0.54487	0.585843	0.78759
ZNF548	ENSG00000188785	147694	zinc finger protein 548	208.146	0.18057	0.3313	0.545034	0.58573	0.78759
QSER1	ENSG00000060749	79832	glutamine and serine rich 1	1140.05	0.174312	0.319943	0.544823	0.585875	0.78759
RNF123	ENSG00000164068	63891	ring finger protein 123	695.286	0.142512	0.261418	0.54515	0.585651	0.78759
GP1BA	ENSG00000185245	2811	glycoprotein Ib platelet subunit alpha	13.3227	-0.51229	0.940021	-0.544978	0.585769	0.78759
USP27X	ENSG00000273820	389856	ubiquitin specific peptidase 27 X-linked	73.6502	0.260699	0.478716	0.544581	0.586042	0.787732
BCL7B	ENSG00000106635	9275	BAF chromatin remodeling complex subunit BCL7B	797.953	0.173871	0.319472	0.544246	0.586272	0.787852
NDUFS4	ENSG00000164258	4724	NADH:ubiquinone oxidoreductase subunit S4	533.698	-0.154859	0.284589	-0.544149	0.586339	0.787852
SUSD6	ENSG00000100647	9766	sushi domain containing 6	654.616	-0.165629	0.304393	-0.544129	0.586353	0.787852
LINC00926	ENSG00000247982	283663	long intergenic non-protein coding RNA 926	8.83804	-0.543017	0.997866	-0.544178	0.586319	0.787852
ZNF441	ENSG00000197044	126068	zinc finger protein 441	198.088	0.280168	0.515154	0.543853	0.586542	0.787866
MYL12A	ENSG00000101608	10627	myosin light chain 12A	2819.5	0.229336	0.421663	0.543886	0.58652	0.787866
ASXL1	ENSG00000171456	171023	ASXL transcriptional regulator 1	1767.99	-0.130995	0.240891	-0.543793	0.586584	0.787866
LLPH	ENSG00000139233	84298	LLP homolog, long-term synaptic facilitation factor	275.874	-0.185347	0.340714	-0.543994	0.586445	0.787866
INHBA-AS1	ENSG00000224116	285954	INHBA antisense RNA 1	6.57159	0.619551	1.13952	0.543697	0.58665	0.78788
PPP1CB	ENSG00000213639	5500	protein phosphatase 1 catalytic subunit beta	2218.51	-0.139581	0.256776	-0.543592	0.586723	0.787896
FBXO8	ENSG00000164117	26269	F-box protein 8	210.728	-0.168356	0.309751	-0.543519	0.586773	0.787896
PLXNB3	ENSG00000198753	5365	plexin B3	322.489	-0.216152	0.397766	-0.543414	0.586845	0.787919
SYCE1L	ENSG00000205078	100130958	synaptonemal complex central element protein 1 like	7.18164	-0.603609	1.11106	-0.543273	0.586942	0.787975
ZNF507	ENSG00000168813	22847	zinc finger protein 507	483.098	0.16095	0.296397	0.543023	0.587114	0.788031
SLC35E1	ENSG00000127526	79939	solute carrier family 35 member E1	1100.93	0.139087	0.256162	0.542965	0.587154	0.788031
EPHX1	ENSG00000143819	2052	epoxide hydrolase 1	838.307	-0.215485	0.396921	-0.542891	0.587205	0.788031
RBPMS-AS1	ENSG00000254109	100128750	RBPMS antisense RNA 1	16.6857	-0.442438	0.814775	-0.543019	0.587117	0.788031
TMED9	ENSG00000184840	54732	transmembrane p24 trafficking protein 9	2308.97	0.140275	0.258442	0.542772	0.587287	0.788067
NPIPB3	ENSG00000169246	23117	nuclear pore complex interacting protein family member B3	83.1357	-0.366817	0.676066	-0.542576	0.587422	0.788173
STEAP2	ENSG00000157214	261729	STEAP2 metalloreductase	290.663	0.231493	0.426746	0.542462	0.587501	0.788205
LINC01116	NA	375295	long intergenic non-protein coding RNA 1116	23.4821	-0.614285	1.13258	-0.542378	0.587558	0.788208
RPL35A	ENSG00000182899	6165	ribosomal protein L35a	3562.96	-0.19139	0.353007	-0.542171	0.5877	0.788325
CARHSP1	ENSG00000153048	23589	calcium regulated heat stable protein 1	808.077	-0.17166	0.31674	-0.541958	0.587847	0.788447
TYK2	ENSG00000105397	7297	tyrosine kinase 2	1005.09	0.150382	0.277579	0.541764	0.587981	0.788552
GCSHP3	NA	100329109	glycine cleavage system protein H pseudogene 3	38.63	-0.374111	0.691482	-0.541027	0.588489	0.789159
RHOD	ENSG00000173156	29984	ras homolog family member D	265.63	-0.222774	0.412009	-0.540701	0.588714	0.789312
TMEM37	ENSG00000171227	140738	transmembrane protein 37	5.28777	-0.849774	1.57158	-0.540713	0.588705	0.789312
MGRN1	ENSG00000102858	23295	mahogunin ring finger 1	1453.32	-0.161573	0.298916	-0.540528	0.588833	0.789397
UQCC3	ENSG00000204922	790955	ubiquinol-cytochrome c reductase complex assembly factor 3	109.607	-0.203485	0.376562	-0.540377	0.588937	0.789462
PROSER2-AS1	ENSG00000225778	219731	PROSER2 antisense RNA 1	6.8326	0.710029	1.31499	0.539952	0.58923	0.789484
NAA20	ENSG00000173418	51126	N(alpha)-acetyltransferase 20, NatB catalytic subunit	588.521	0.158926	0.294228	0.540144	0.589097	0.789484
BCKDHA	ENSG00000248098	593	branched chain keto acid dehydrogenase E1 subunit alpha	364.263	0.157345	0.291378	0.540002	0.589196	0.789484
ATF4	ENSG00000128272	468	activating transcription factor 4	4893.96	-0.131179	0.242919	-0.540011	0.589189	0.789484
ARHGEF5	ENSG00000050327	7984	Rho guanine nucleotide exchange factor 5	30.1329	-0.38275	0.708633	-0.540125	0.589111	0.789484
MYNN	ENSG00000085274	55892	myoneurin	288.669	0.155162	0.28778	0.539169	0.58977	0.789836
LRPPRC	ENSG00000138095	10128	leucine rich pentatricopeptide repeat containing	1592.02	0.145065	0.269014	0.539246	0.589717	0.789836
SFSWAP	ENSG00000061936	6433	splicing factor SWAP	764.608	-0.158574	0.293995	-0.539377	0.589627	0.789836
SHQ1	ENSG00000144736	55164	SHQ1, H/ACA ribonucleoprotein assembly factor	270.7	-0.16924	0.313814	-0.539301	0.589679	0.789836
AP3M1	ENSG00000185009	26985	adaptor related protein complex 3 subunit mu 1	934.028	-0.170634	0.316416	-0.539271	0.5897	0.789836
VARS2	ENSG00000137411	57176	valyl-tRNA synthetase 2, mitochondrial	333.596	0.152185	0.282349	0.538995	0.589891	0.789923
APLF	ENSG00000169621	200558	aprataxin and PNKP like factor	84.2452	0.254908	0.473164	0.538732	0.590072	0.790092
RAB34	ENSG00000109113	83871	RAB34, member RAS oncogene family	1454.15	-0.152539	0.28326	-0.538512	0.590223	0.79022
PPCS	ENSG00000127125	79717	phosphopantothenoylcysteine synthetase	403.938	-0.1689	0.313773	-0.538288	0.590379	0.790354
RBKS	ENSG00000171174	64080	ribokinase	24.9469	0.487983	0.908092	0.537372	0.591011	0.7911
UBXN8	ENSG00000104691	7993	UBX domain protein 8	125.45	0.204157	0.380097	0.537118	0.591186	0.7911
DCLRE1A	ENSG00000198924	9937	DNA cross-link repair 1A	158.322	0.202961	0.377763	0.537271	0.59108	0.7911
GPBP1L1	ENSG00000159592	60313	GC-rich promoter binding protein 1 like 1	1203.38	0.146576	0.272857	0.537191	0.591136	0.7911
METTL23	ENSG00000181038	124512	methyltransferase like 23	184.78	-0.168183	0.313144	-0.537077	0.591214	0.7911
AP2B1	ENSG00000006125	163	adaptor related protein complex 2 subunit beta 1	3822.72	-0.153765	0.286515	-0.536672	0.591494	0.7914
SLC25A20	ENSG00000178537	788	solute carrier family 25 member 20	211.477	0.198519	0.370107	0.536382	0.591694	0.79148
NECAP2	ENSG00000157191	55707	NECAP endocytosis associated 2	871.044	-0.13986	0.260706	-0.536465	0.591637	0.79148
C9orf85	ENSG00000155621	138241	chromosome 9 open reading frame 85	101.039	-0.222586	0.415006	-0.536345	0.59172	0.79148
RHD	ENSG00000187010	6007	Rh blood group D antigen	6.86616	0.600676	1.12086	0.535907	0.592023	0.791566
CACUL1	ENSG00000151893	143384	CDK2 associated cullin domain 1	692.099	0.151912	0.28354	0.535769	0.592118	0.791566
FAM32A	ENSG00000105058	26017	family with sequence similarity 32 member A	981.795	-0.126178	0.235472	-0.53585	0.592062	0.791566
IGF2BP3	ENSG00000136231	10643	insulin like growth factor 2 mRNA binding protein 3	581.348	-0.175605	0.327733	-0.535816	0.592085	0.791566
ANK2	ENSG00000145362	287	ankyrin 2	371.034	-0.256442	0.478349	-0.536099	0.59189	0.791566
SPIN2B	ENSG00000186787	474343	spindlin family member 2B	28.6301	-0.324641	0.605784	-0.535903	0.592026	0.791566
ARHGAP4	ENSG00000089820	393	Rho GTPase activating protein 4	14.292	-0.510376	0.952822	-0.535647	0.592203	0.791605
LINC00921	ENSG00000281005	283876	long intergenic non-protein coding RNA 921	14.9079	-0.516039	0.96359	-0.535538	0.592278	0.791631
GAPDH	ENSG00000111640	2597	glyceraldehyde-3-phosphate dehydrogenase	44108.6	0.180981	0.338183	0.535158	0.592541	0.791908
TMEM232	ENSG00000186952	642987	transmembrane protein 232	6.78591	0.730071	1.36504	0.534834	0.592765	0.792113
GNA12	ENSG00000146535	2768	G protein subunit alpha 12	1478.69	-0.154344	0.288746	-0.534534	0.592972	0.792113
ZNF445	ENSG00000185219	353274	zinc finger protein 445	404.944	-0.172245	0.322154	-0.534667	0.59288	0.792113
TSTD3	ENSG00000279170	100130890	thiosulfate sulfurtransferase like domain containing 3	43.7719	-0.300959	0.56287	-0.534687	0.592866	0.792113
LOC100506606	ENSG00000257176	100506606	uncharacterized LOC100506606	12.8323	-0.62549	1.17007	-0.534573	0.592945	0.792113
PITX2	ENSG00000164093	5308	paired like homeodomain 2	133.285	0.328294	0.614501	0.534245	0.593172	0.792159
PHTF1	ENSG00000116793	10745	putative homeodomain transcription factor 1	272.99	-0.152577	0.285594	-0.534243	0.593174	0.792159
ATRAID	ENSG00000138085	51374	all-trans retinoic acid induced differentiation factor	798.473	-0.153304	0.286941	-0.534272	0.593153	0.792159
GABRB3	ENSG00000166206	2562	gamma-aminobutyric acid type A receptor beta3 subunit	12.089	0.550134	1.0309	0.533644	0.593588	0.792537
SREK1IP1	ENSG00000153006	285672	SREK1 interacting protein 1	438.673	0.160996	0.301694	0.533639	0.593591	0.792537
FAM134A	NA	NA	NA	1214.13	-0.149188	0.279633	-0.533512	0.593679	0.792537
FBXL17	ENSG00000145743	64839	F-box and leucine rich repeat protein 17	350.822	-0.172495	0.323312	-0.533526	0.593669	0.792537
LOC101929147	NA	NA	NA	94.5241	0.258644	0.485125	0.533149	0.59393	0.792637
HACD3	ENSG00000074696	51495	3-hydroxyacyl-CoA dehydratase 3	1384.57	-0.150749	0.282787	-0.533082	0.593977	0.792637
TNFRSF14	ENSG00000157873	8764	TNF receptor superfamily member 14	169.287	-0.322479	0.604919	-0.533094	0.593969	0.792637
TUBB2B	ENSG00000137285	347733	tubulin beta 2B class IIb	16.6033	-0.406526	0.762507	-0.533144	0.593934	0.792637
PCNXL2	NA	NA	NA	350.157	0.207539	0.389423	0.532939	0.594076	0.792695
METTL21B	NA	NA	NA	120.637	-0.203153	0.381277	-0.532823	0.594156	0.792727
CAPN2	ENSG00000162909	824	calpain 2	8040.04	0.20231	0.379941	0.532476	0.594396	0.792894
ERC1	ENSG00000082805	23085	ELKS/RAB6-interacting/CAST family member 1	1811.84	0.136311	0.256006	0.532455	0.594411	0.792894
EEF1DP3	NA	196549	eukaryotic translation elongation factor 1 delta pseudogene 3	5.91408	-0.666432	1.25175	-0.532402	0.594448	0.792894
PMVK	ENSG00000163344	10654	phosphomevalonate kinase	218.388	-0.185508	0.34851	-0.532288	0.594527	0.792925
URM1	ENSG00000167118	81605	ubiquitin related modifier 1	698.947	-0.168334	0.316387	-0.532051	0.59469	0.793069
NACA2	ENSG00000253506	342538	nascent polypeptide associated complex subunit alpha 2	10.0105	0.582678	1.09551	0.531879	0.59481	0.793136
KLHL15	ENSG00000174010	80311	kelch like family member 15	179.763	0.201704	0.379273	0.531818	0.594852	0.793136
ANKRD30B	ENSG00000180777	374860	ankyrin repeat domain 30B	7.85288	-0.660378	1.242	-0.531704	0.594931	0.793167
DBR1	ENSG00000138231	51163	debranching RNA lariats 1	216.226	0.170504	0.320895	0.531337	0.595185	0.793411
ZNF777	ENSG00000196453	27153	zinc finger protein 777	480.768	0.156325	0.294242	0.531279	0.595225	0.793411
HDAC6	ENSG00000094631	10013	histone deacetylase 6	363.356	-0.199233	0.375667	-0.530346	0.595872	0.794199
TMEM64	ENSG00000180694	169200	transmembrane protein 64	251.315	-0.161462	0.304647	-0.529997	0.596114	0.794447
ERICH6-AS1	ENSG00000240137	101928085	ERICH6 antisense RNA 1	12.6276	0.495612	0.935657	0.529694	0.596324	0.794578
LINC01535	ENSG00000226686	101927667	long intergenic non-protein coding RNA 1535	6.94027	-0.720385	1.35994	-0.529718	0.596307	0.794578
DDB2	ENSG00000134574	1643	damage specific DNA binding protein 2	801.471	0.230902	0.436133	0.52943	0.596508	0.794674
RALB	ENSG00000144118	5899	RAS like proto-oncogene B	1082.26	0.14197	0.268134	0.529475	0.596476	0.794674
TXNDC9	ENSG00000115514	10190	thioredoxin domain containing 9	411.269	0.185005	0.349716	0.529015	0.596795	0.794982
SARS	NA	NA	NA	4124.43	0.130578	0.247068	0.528508	0.597147	0.795227
SLK	ENSG00000065613	9748	STE20 like kinase	1654.37	0.122564	0.231854	0.528625	0.597066	0.795227
PLS3	ENSG00000102024	5358	plastin 3	2026.62	-0.227755	0.430899	-0.528558	0.597112	0.795227
LOC100996447	ENSG00000243150	100996447	uncharacterized LOC100996447	19.2615	-0.387387	0.733475	-0.528153	0.597393	0.795407
RAB40A	ENSG00000172476	142684	RAB40A, member RAS oncogene family	10.2568	-0.56437	1.06846	-0.528207	0.597356	0.795407
WDR24	ENSG00000127580	84219	WD repeat domain 24	295.997	0.174852	0.331209	0.527919	0.597555	0.795549
TMEM205	ENSG00000105518	374882	transmembrane protein 205	284.065	0.19538	0.370159	0.527828	0.597619	0.795559
EXTL1	ENSG00000158008	2134	exostosin like glycosyltransferase 1	61.259	0.314908	0.597013	0.527473	0.597865	0.795742
C9orf47	ENSG00000213694	286223	chromosome 9 open reading frame 47	8.47634	-0.656889	1.24536	-0.527469	0.597868	0.795742
SF3A3	ENSG00000183431	10946	splicing factor 3a subunit 3	1246.99	0.140709	0.26685	0.527298	0.597987	0.795826
KRT14	ENSG00000186847	3861	keratin 14	21.6851	0.558998	1.06064	0.527041	0.598165	0.795914
F8A1	ENSG00000277203	8263	coagulation factor VIII associated 1	40.7263	-0.328421	0.623068	-0.527103	0.598122	0.795914
LINC01128	ENSG00000228794	643837	long intergenic non-protein coding RNA 1128	159.176	0.198463	0.376642	0.526926	0.598245	0.795945
SWSAP1	ENSG00000173928	126074	SWIM-type zinc finger 7 associated protein 1	20.0434	0.379117	0.719875	0.526642	0.598442	0.796067
NDRG1	ENSG00000104419	10397	N-myc downstream regulated 1	2048.52	-0.182002	0.345595	-0.526634	0.598448	0.796067
FAM69B	NA	NA	NA	17.4206	0.425203	0.807735	0.526414	0.598601	0.796196
DLSTP1	NA	1744	dihydrolipoamide S-succinyltransferase pseudogene 1	38.0605	0.337895	0.642124	0.526215	0.598739	0.796231
LHX4-AS1	ENSG00000230124	100527964	LHX4 antisense RNA 1	41.6467	0.305996	0.581418	0.526293	0.598685	0.796231
LOC100996255	NA	NA	NA	10.864	-0.56928	1.08214	-0.526071	0.598839	0.79629
VMP1	ENSG00000062716	81671	vacuole membrane protein 1	1184.43	0.159742	0.303727	0.525941	0.598929	0.796294
MEF2D	ENSG00000116604	4209	myocyte enhancer factor 2D	1496.07	-0.147066	0.279644	-0.525905	0.598954	0.796294
SRPR	NA	NA	NA	3093.47	0.153422	0.291997	0.525424	0.599288	0.796441
TRABD	ENSG00000170638	80305	TraB domain containing	504.746	0.145291	0.276482	0.525498	0.599237	0.796441
CNNM2	ENSG00000148842	54805	cyclin and CBS domain divalent metal cation transport mediator 2	226.6	-0.235684	0.448527	-0.525461	0.599262	0.796441
A2M	ENSG00000175899	2	alpha-2-macroglobulin	118.572	-0.445612	0.848042	-0.525459	0.599264	0.796441
LRRC46	ENSG00000141294	90506	leucine rich repeat containing 46	13.1852	0.481381	0.917067	0.524913	0.599643	0.796705
ZNF764	ENSG00000169951	92595	zinc finger protein 764	114.104	0.184201	0.350841	0.525027	0.599564	0.796705
ZNF605	ENSG00000196458	100289635	zinc finger protein 605	389.041	-0.163661	0.311797	-0.524897	0.599655	0.796705
DPY19L2	ENSG00000177990	283417	dpy-19 like 2	36.3497	0.377334	0.719414	0.524502	0.599929	0.796995
TAF1A	ENSG00000143498	9015	TATA-box binding protein associated factor, RNA polymerase I subunit A	64.0672	0.254574	0.485458	0.524401	0.6	0.797015
PLEKHH3	ENSG00000068137	79990	pleckstrin homology, MyTH4 and FERM domain containing H3	297.365	-0.178086	0.339694	-0.524253	0.600102	0.797076
LOC440028	NA	NA	NA	55.4694	-0.247077	0.47221	-0.523236	0.60081	0.797942
NRROS	ENSG00000174004	375387	negative regulator of reactive oxygen species	10.8026	0.606986	1.16079	0.52291	0.601037	0.798094
CNOT2	ENSG00000111596	4848	CCR4-NOT transcription complex subunit 2	906.65	0.134192	0.256603	0.522958	0.601004	0.798094
VAMP5	ENSG00000168899	10791	vesicle associated membrane protein 5	434.845	-0.201531	0.385528	-0.522742	0.601154	0.798106
PMS2P4	ENSG00000067601	5382	PMS1 homolog 2, mismatch repair system component pseudogene 4	14.3911	-0.491435	0.94012	-0.522736	0.601158	0.798106
STXBP4	ENSG00000166263	252983	syntaxin binding protein 4	166.345	0.172347	0.329904	0.522416	0.601381	0.798254
MMADHC	ENSG00000168288	27249	metabolism of cobalamin associated D	1128.18	0.128215	0.245408	0.522455	0.601354	0.798254
DMTF1	ENSG00000135164	9988	cyclin D binding myb like transcription factor 1	699.364	0.149121	0.285555	0.522214	0.601521	0.798345
RNF216	ENSG00000011275	54476	ring finger protein 216	1489.19	-0.138327	0.264956	-0.522075	0.601618	0.798345
TMCC1	ENSG00000172765	23023	transmembrane and coiled-coil domain family 1	330.911	-0.183867	0.352158	-0.522115	0.60159	0.798345
CTNND1	ENSG00000198561	1500	catenin delta 1	10.7526	0.496862	0.952155	0.521829	0.601789	0.798423
MST1R	ENSG00000164078	4486	macrophage stimulating 1 receptor	5.2234	-0.862366	1.65253	-0.521848	0.601776	0.798423
CAPN7	ENSG00000131375	23473	calpain 7	599.824	-0.144362	0.276694	-0.521739	0.601852	0.798433
TAB1	ENSG00000100324	10454	TGF-beta activated kinase 1 (MAP3K7) binding protein 1	477.101	-0.1591	0.305043	-0.521568	0.601971	0.798516
HNRNPLL	ENSG00000143889	92906	heterogeneous nuclear ribonucleoprotein L like	610.533	0.165561	0.31751	0.521434	0.602064	0.798565
DHRS4-AS1	ENSG00000215256	55449	DHRS4 antisense RNA 1	231.945	-0.2121	0.406997	-0.521134	0.602274	0.798769
QKI	ENSG00000112531	9444	QKI, KH domain containing RNA binding	2162.58	-0.144322	0.276986	-0.521046	0.602335	0.798775
RPL23AP7	NA	118433	ribosomal protein L23a pseudogene 7	91.9054	0.260243	0.499847	0.520645	0.602614	0.798997
SEC24D	ENSG00000150961	9871	SEC24 homolog D, COPII coat complex component	4003.25	-0.169207	0.324974	-0.52068	0.60259	0.798997
HDHD3	ENSG00000119431	81932	haloacid dehalogenase like hydrolase domain containing 3	103.354	0.225468	0.433333	0.520312	0.602846	0.79923
CBX3	ENSG00000122565	11335	chromobox 3	1257.85	-0.142624	0.274176	-0.520192	0.60293	0.799266
NBPF15	ENSG00000266338	284565	NBPF member 15	161.26	-0.193178	0.371558	-0.519913	0.603124	0.799376
NPIPB11	ENSG00000254206	728888	nuclear pore complex interacting protein family member B11	20.5702	-0.386441	0.743274	-0.519917	0.603121	0.799376
EIF5A2	ENSG00000163577	56648	eukaryotic translation initiation factor 5A2	341.136	0.201324	0.387699	0.519278	0.603567	0.799878
BUD13	ENSG00000137656	84811	BUD13 homolog	241.06	0.165472	0.318745	0.519136	0.603666	0.799878
BIN3	ENSG00000147439	55909	bridging integrator 3	338.377	-0.167128	0.32194	-0.519127	0.603672	0.799878
CITED4	ENSG00000179862	163732	Cbp/p300 interacting transactivator with Glu/Asp rich carboxy-terminal domain 4	26.9968	0.390584	0.753082	0.518647	0.604007	0.800247
METTL17	ENSG00000165792	64745	methyltransferase like 17	230.385	0.16312	0.31473	0.518286	0.604259	0.800432
SELO	NA	NA	NA	268.659	0.157303	0.303505	0.518289	0.604257	0.800432
USP42	ENSG00000106346	84132	ubiquitin specific peptidase 42	328.308	-0.147149	0.284046	-0.518045	0.604427	0.800506
ZCCHC3	ENSG00000247315	85364	zinc finger CCHC-type containing 3	296.632	-0.151422	0.292252	-0.518119	0.604375	0.800506
DKFZP434I0714	NA	NA	NA	21.7766	0.407887	0.787774	0.517771	0.604618	0.800608
EGR1	ENSG00000120738	1958	early growth response 1	10104	0.230021	0.444458	0.517532	0.604785	0.800608
TIA1	ENSG00000116001	7072	TIA1 cytotoxic granule associated RNA binding protein	714.579	-0.159226	0.307497	-0.517814	0.604588	0.800608
TMEM120A	ENSG00000189077	83862	transmembrane protein 120A	262.658	-0.174479	0.337082	-0.517614	0.604728	0.800608
LDB3	ENSG00000122367	11155	LIM domain binding 3	18.2094	-0.448894	0.867304	-0.517574	0.604756	0.800608
HMGCL	ENSG00000117305	3155	3-hydroxy-3-methylglutaryl-CoA lyase	322.897	0.174531	0.337361	0.517342	0.604918	0.800709
MMP25-AS1	NA	100507419	MMP25 antisense RNA 1	30.8892	-0.30185	0.58362	-0.517203	0.605015	0.800763
PIAS4	ENSG00000105229	51588	protein inhibitor of activated STAT 4	315.963	0.151702	0.293563	0.516764	0.605321	0.801006
CHPT1	ENSG00000111666	56994	choline phosphotransferase 1	240.465	-0.185644	0.359344	-0.51662	0.605421	0.801006
ZC4H2	ENSG00000126970	55906	zinc finger C4H2-type containing	142.408	-0.20655	0.399812	-0.516618	0.605423	0.801006
KCNK2	ENSG00000082482	3776	potassium two pore domain channel subfamily K member 2	947.703	-0.233347	0.451641	-0.516666	0.60539	0.801006
DLX1	ENSG00000144355	1745	distal-less homeobox 1	13.3089	0.494132	0.957494	0.516068	0.605807	0.801119
ZNF512B	ENSG00000196700	57473	zinc finger protein 512B	959.91	-0.135388	0.262226	-0.516304	0.605642	0.801119
SCYL1	ENSG00000142186	57410	SCY1 like pseudokinase 1	1594.47	-0.151599	0.293592	-0.51636	0.605603	0.801119
GLOD4	ENSG00000167699	51031	glyoxalase domain containing 4	386.366	-0.167512	0.324629	-0.516011	0.605846	0.801119
MRPS33	ENSG00000090263	51650	mitochondrial ribosomal protein S33	230.69	-0.171051	0.33145	-0.516068	0.605807	0.801119
VAMP4	ENSG00000117533	8674	vesicle associated membrane protein 4	464.856	-0.226839	0.439491	-0.51614	0.605757	0.801119
SPAG7	ENSG00000091640	9552	sperm associated antigen 7	667.662	-0.137751	0.267158	-0.515614	0.606124	0.801412
GPR19	ENSG00000183150	2842	G protein-coupled receptor 19	6.08142	0.834152	1.6196	0.515037	0.606527	0.801721
AKAP7	ENSG00000118507	9465	A-kinase anchoring protein 7	76.9493	0.217642	0.422535	0.515087	0.606492	0.801721
LOC100506746	NA	NA	NA	31.0514	-0.30325	0.58879	-0.51504	0.606525	0.801721
LZTS1	ENSG00000061337	11178	leucine zipper tumor suppressor 1	136.964	0.259946	0.504983	0.514761	0.60672	0.801902
PTPN23	ENSG00000076201	25930	protein tyrosine phosphatase non-receptor type 23	1256.3	-0.12309	0.239211	-0.514569	0.606854	0.802
CCDC85A	ENSG00000055813	114800	coiled-coil domain containing 85A	46.0804	-0.353129	0.686363	-0.514493	0.606907	0.802
TSPAN11	ENSG00000110900	441631	tetraspanin 11	45.9626	0.490142	0.953288	0.51416	0.60714	0.802086
SNAP47	ENSG00000143740	116841	synaptosome associated protein 47	334.624	0.163916	0.318765	0.514224	0.607096	0.802086
TMBIM1	ENSG00000135926	64114	transmembrane BAX inhibitor motif containing 1	2316.6	0.117504	0.228536	0.514159	0.607141	0.802086
RC3H2	ENSG00000056586	54542	ring finger and CCCH-type domains 2	870.925	0.169298	0.3295	0.513802	0.60739	0.802192
UBE2Q1	ENSG00000160714	55585	ubiquitin conjugating enzyme E2 Q1	1226.68	-0.123867	0.241048	-0.513868	0.607344	0.802192
CNTN1	ENSG00000018236	1272	contactin 1	8.05495	-0.668576	1.30121	-0.513811	0.607384	0.802192
C1orf174	ENSG00000198912	339448	chromosome 1 open reading frame 174	280.082	0.161776	0.315028	0.51353	0.60758	0.802369
MYEOV2	NA	NA	NA	199.177	0.184604	0.359802	0.513072	0.607901	0.802718
RHBDL2	ENSG00000158315	54933	rhomboid like 2	15.1887	0.449684	0.877376	0.512532	0.608278	0.803142
GGT7	ENSG00000131067	2686	gamma-glutamyltransferase 7	503.55	-0.15532	0.303092	-0.512452	0.608335	0.803142
GFM1	ENSG00000168827	85476	G elongation factor mitochondrial 1	680.506	0.143425	0.280118	0.512015	0.60864	0.803322
ATG4B	ENSG00000168397	23192	autophagy related 4B cysteine peptidase	632.486	-0.130615	0.255073	-0.51207	0.608602	0.803322
RPL23AP64	NA	649946	ribosomal protein L23a pseudogene 64	9.76839	-0.59396	1.15976	-0.512139	0.608553	0.803322
FUOM	ENSG00000148803	282969	fucose mutarotase	118.61	0.194109	0.379438	0.511569	0.608953	0.803511
AQP11	ENSG00000178301	282679	aquaporin 11	22.1559	-0.418764	0.81847	-0.511643	0.608901	0.803511
LOC101928103	NA	NA	NA	12.2425	-0.430545	0.841566	-0.5116	0.608931	0.803511
ARF4	ENSG00000168374	378	ADP ribosylation factor 4	5323.93	0.168364	0.329453	0.511043	0.609321	0.803848
ATP5SL	NA	NA	NA	495.494	0.128395	0.251236	0.511053	0.609314	0.803848
UBAC2-AS1	ENSG00000228889	100289373	UBAC2 antisense RNA 1	6.87929	0.591342	1.1578	0.510748	0.609527	0.803971
C8orf44	ENSG00000104205	56260	chromosome 8 open reading frame 44	16.1949	-0.448813	0.87873	-0.510753	0.609524	0.803971
FUT1	ENSG00000174951	2523	fucosyltransferase 1 (H blood group)	7.74654	0.635229	1.244	0.510635	0.609607	0.804001
ANKRD40	ENSG00000154945	91369	ankyrin repeat domain 40	1172.33	0.172976	0.338885	0.510427	0.609752	0.804044
CBS	ENSG00000160200	875	cystathionine beta-synthase	1970.83	-0.180779	0.354155	-0.510451	0.609735	0.804044
COG4	ENSG00000103051	25839	component of oligomeric golgi complex 4	895.741	0.125296	0.245544	0.510281	0.609855	0.804105
HAS3	ENSG00000103044	3038	hyaluronan synthase 3	34.4173	-0.368166	0.722035	-0.5099	0.610121	0.804382
GIT1	ENSG00000108262	28964	GIT ArfGAP 1	750.085	-0.128034	0.251198	-0.509692	0.610267	0.8045
KLHL35	ENSG00000149243	283212	kelch like family member 35	19.3698	-0.418859	0.821932	-0.509603	0.610329	0.804507
ICAM1	ENSG00000090339	3383	intercellular adhesion molecule 1	752.167	-0.300786	0.590565	-0.50932	0.610528	0.804695
ZNF474	ENSG00000164185	133923	zinc finger protein 474	8.20004	0.585639	1.15123	0.508706	0.610959	0.804715
MTX2	ENSG00000128654	10651	metaxin 2	349.854	0.168678	0.331378	0.509021	0.610738	0.804715
TXNDC11	ENSG00000153066	51061	thioredoxin domain containing 11	618.378	0.148561	0.291925	0.508901	0.610821	0.804715
KIF2A	ENSG00000068796	3796	kinesin family member 2A	665.824	0.138454	0.272017	0.50899	0.610759	0.804715
KIAA1191	ENSG00000122203	57179	KIAA1191	1787.3	-0.154884	0.304402	-0.508814	0.610882	0.804715
RBM25	ENSG00000119707	58517	RNA binding motif protein 25	1897.92	-0.163172	0.320792	-0.508653	0.610995	0.804715
ZNF615	ENSG00000197619	284370	zinc finger protein 615	137.833	-0.209967	0.412701	-0.508763	0.610919	0.804715
CADPS2	ENSG00000081803	93664	calcium dependent secretion activator 2	20.9566	-0.37885	0.744798	-0.508661	0.61099	0.804715
BRF1	ENSG00000185024	2972	BRF1 RNA polymerase III transcription initiation factor subunit	434.405	-0.127465	0.250775	-0.508284	0.611254	0.804981
ADRA2C	ENSG00000184160	152	adrenoceptor alpha 2C	17.5935	0.497851	0.980351	0.507829	0.611573	0.805326
APBB1	ENSG00000166313	322	amyloid beta precursor protein binding family B member 1	888.553	-0.160381	0.31587	-0.507743	0.611633	0.805331
ZFHX2	ENSG00000136367	85446	zinc finger homeobox 2	227.23	0.270595	0.533192	0.5075	0.611804	0.805343
CASKIN2	ENSG00000177303	57513	CASK interacting protein 2	441.577	0.155365	0.306145	0.507489	0.611812	0.805343
PPP6C	ENSG00000119414	5537	protein phosphatase 6 catalytic subunit	755.17	-0.147672	0.290949	-0.507553	0.611767	0.805343
TPM3P9	ENSG00000241015	147804	tropomyosin 3 pseudogene 9	40.0208	0.259294	0.511075	0.507351	0.611908	0.805396
MESP1	ENSG00000166823	55897	mesoderm posterior bHLH transcription factor 1	5.24081	0.837333	1.65081	0.507227	0.611996	0.805436
SCAP	ENSG00000114650	22937	SREBF chaperone	1147.67	-0.122204	0.241183	-0.506686	0.612375	0.805841
MMAA	ENSG00000151611	166785	metabolism of cobalamin associated A	124.656	-0.205025	0.404686	-0.506627	0.612416	0.805841
IL7	ENSG00000104432	3574	interleukin 7	6.61003	0.780342	1.54577	0.504825	0.613681	0.805908
PTPRE	ENSG00000132334	5791	protein tyrosine phosphatase receptor type E	6.69239	0.624705	1.23496	0.505849	0.612963	0.805908
FBXO48	ENSG00000204923	554251	F-box protein 48	20.7478	0.438826	0.868442	0.505302	0.613347	0.805908
MUC20	ENSG00000176945	200958	mucin 20, cell surface associated	32.4943	0.421267	0.832298	0.506149	0.612752	0.805908
NMI	ENSG00000123609	9111	N-myc and STAT interactor	278.909	0.32584	0.645256	0.504978	0.613574	0.805908
NCBP2-AS2	NA	NA	NA	106.99	0.220643	0.436705	0.505245	0.613387	0.805908
LINC00886	ENSG00000240875	730091	long intergenic non-protein coding RNA 886	107.823	0.204048	0.402947	0.50639	0.612583	0.805908
NUS1	ENSG00000153989	116150	NUS1 dehydrodolichyl diphosphate synthase subunit	440.667	0.196566	0.389321	0.504896	0.613632	0.805908
MRPL1	ENSG00000169288	65008	mitochondrial ribosomal protein L1	180.093	0.180943	0.358203	0.50514	0.61346	0.805908
ANKRD49	ENSG00000168876	54851	ankyrin repeat domain 49	128.598	0.167693	0.331934	0.505201	0.613418	0.805908
ADIRF	ENSG00000148671	10974	adipogenesis regulatory factor	354.379	0.163766	0.323816	0.505739	0.61304	0.805908
KLHL2	ENSG00000109466	11275	kelch like family member 2	272.913	0.161496	0.319499	0.505465	0.613232	0.805908
KPNB1	ENSG00000108424	3837	karyopherin subunit beta 1	6209.75	0.158112	0.312894	0.50532	0.613334	0.805908
NBEAL2	ENSG00000160796	23218	neurobeachin like 2	173.246	0.156057	0.30922	0.504679	0.613784	0.805908
VWA8	ENSG00000102763	23078	von Willebrand factor A domain containing 8	545.815	0.142463	0.282419	0.504437	0.613954	0.805908
INPP5E	ENSG00000148384	56623	inositol polyphosphate-5-phosphatase E	351.549	0.14241	0.282032	0.504943	0.613599	0.805908
EP300	ENSG00000100393	2033	E1A binding protein p300	2481.44	0.119281	0.236423	0.504526	0.613892	0.805908
ANXA7	ENSG00000138279	310	annexin A7	1467.95	-0.127988	0.253754	-0.504378	0.613995	0.805908
PLCB1	ENSG00000182621	23236	phospholipase C beta 1	401.563	-0.146279	0.289621	-0.505072	0.613508	0.805908
CCDC82	ENSG00000149231	79780	coiled-coil domain containing 82	463.762	-0.149274	0.294868	-0.506241	0.612688	0.805908
RHOA	ENSG00000067560	387	ras homolog family member A	8408.88	-0.162854	0.322539	-0.504913	0.61362	0.805908
PIGS	ENSG00000087111	94005	phosphatidylinositol glycan anchor biosynthesis class S	888.744	-0.164405	0.325894	-0.504472	0.61393	0.805908
COPS7B	ENSG00000144524	64708	COP9 signalosome subunit 7B	388.773	-0.172928	0.341893	-0.505795	0.613001	0.805908
MZT2A	ENSG00000173272	653784	mitotic spindle organizing protein 2A	223.886	-0.205496	0.406877	-0.505055	0.61352	0.805908
TNIK	ENSG00000154310	23043	TRAF2 and NCK interacting kinase	231.67	-0.21328	0.421869	-0.50556	0.613166	0.805908
NYAP1	ENSG00000166924	222950	neuronal tyrosine phosphorylated phosphoinositide-3-kinase adaptor 1	24.7112	-0.414797	0.820596	-0.505483	0.61322	0.805908
GNAT2	ENSG00000134183	2780	G protein subunit alpha transducin 2	6.33444	-0.686504	1.36024	-0.504692	0.613775	0.805908
SNAPC5	ENSG00000174446	10302	small nuclear RNA activating complex polypeptide 5	52.9057	-0.33496	0.664253	-0.504265	0.614075	0.805938
SLC22A17	ENSG00000092096	51310	solute carrier family 22 member 17	214.081	-0.202915	0.402515	-0.504116	0.61418	0.806001
TADA2A	ENSG00000276234	6871	transcriptional adaptor 2A	154.857	0.160692	0.318858	0.503961	0.614288	0.80607
ZNF271P	ENSG00000257267	10778	zinc finger protein 271, pseudogene	483.075	-0.132918	0.263886	-0.503694	0.614477	0.806242
CCDC59	ENSG00000133773	29080	coiled-coil domain containing 59	363.399	0.160457	0.318652	0.503548	0.614579	0.806275
PTOV1	ENSG00000104960	53635	PTOV1 extended AT-hook containing adaptor protein	835.328	-0.12722	0.252672	-0.503497	0.614615	0.806275
MTDH	ENSG00000147649	92140	metadherin	3086.99	-0.138086	0.274561	-0.502933	0.615011	0.80672
HLCS	ENSG00000159267	3141	holocarboxylase synthetase	495.394	-0.153217	0.304944	-0.502443	0.615356	0.807098
TPTEP1	ENSG00000100181	387590	TPTE pseudogene 1	45.8921	-0.296124	0.589615	-0.502233	0.615503	0.807218
LAMTOR2	ENSG00000116586	28956	late endosomal/lysosomal adaptor, MAPK and MTOR activator 2	294.691	-0.159623	0.31792	-0.502087	0.615607	0.807279
AGAP2	ENSG00000135439	116986	ArfGAP with GTPase domain, ankyrin repeat and PH domain 2	6.07094	0.646847	1.2889	0.501857	0.615768	0.80729
TEK	ENSG00000120156	7010	TEK receptor tyrosine kinase	24.4994	0.382315	0.761807	0.501853	0.615771	0.80729
FTL	ENSG00000087086	2512	ferritin light chain	37625.1	0.203222	0.40496	0.501832	0.615785	0.80729
SFMBT1	ENSG00000163935	51460	Scm like with four mbt domains 1	99.2445	0.238151	0.474785	0.501597	0.615951	0.807433
TMEM176A	ENSG00000002933	55365	transmembrane protein 176A	20.261	1.44147	2.87551	0.501292	0.616165	0.807541
SEPHS1	ENSG00000086475	22929	selenophosphate synthetase 1	486.837	0.13361	0.266542	0.501272	0.61618	0.807541
ECI2	ENSG00000198721	10455	enoyl-CoA delta isomerase 2	474.659	-0.153497	0.306236	-0.501238	0.616204	0.807541
ABCA11P	ENSG00000251595	79963	ATP binding cassette subfamily A member 11, pseudogene	47.288	-0.254712	0.508399	-0.501009	0.616365	0.807678
RAP2A	ENSG00000125249	5911	RAP2A, member of RAS oncogene family	458.53	0.141314	0.282277	0.500623	0.616637	0.80796
GATA2	ENSG00000179348	2624	GATA binding protein 2	1013.14	0.230739	0.460982	0.500539	0.616696	0.807963
CYB5R1	ENSG00000159348	51706	cytochrome b5 reductase 1	437.483	0.145292	0.290576	0.500013	0.617066	0.808373
HMBOX1	ENSG00000147421	79618	homeobox containing 1	155.312	0.268269	0.536693	0.499856	0.617176	0.808444
LOC101929066	ENSG00000245281	101929066	uncharacterized LOC101929066	7.48574	-0.586869	1.17442	-0.499709	0.61728	0.808505
PARD6G	ENSG00000178184	84552	par-6 family cell polarity regulator gamma	45.3173	0.296267	0.593303	0.499351	0.617532	0.808671
ZNF500	ENSG00000103199	26048	zinc finger protein 500	219.796	0.190383	0.381449	0.499104	0.617706	0.808671
ZNF276	ENSG00000158805	92822	zinc finger protein 276	167.039	0.175891	0.352262	0.499319	0.617555	0.808671
IMPDH1	ENSG00000106348	3614	inosine monophosphate dehydrogenase 1	1158.88	0.15979	0.320161	0.499091	0.617716	0.808671
CHCHD1	ENSG00000172586	118487	coiled-coil-helix-coiled-coil-helix domain containing 1	236.739	0.14903	0.298558	0.499166	0.617662	0.808671
BRD4	ENSG00000141867	23476	bromodomain containing 4	2180.95	0.122441	0.245351	0.499045	0.617748	0.808671
ABCG2	ENSG00000118777	9429	ATP binding cassette subfamily G member 2 (Junior blood group)	18.382	0.403844	0.80976	0.49872	0.617977	0.808674
MOGS	ENSG00000115275	7841	mannosyl-oligosaccharide glucosidase	669.98	-0.141929	0.284452	-0.498957	0.617809	0.808674
MRE11A	NA	NA	NA	256.886	-0.181083	0.363036	-0.498803	0.617918	0.808674
CALCRL	ENSG00000064989	10203	calcitonin receptor like receptor	19.3033	-0.400418	0.802826	-0.498761	0.617948	0.808674
ZCCHC10	ENSG00000155329	54819	zinc finger CCHC-type containing 10	113.692	0.240028	0.481447	0.498556	0.618092	0.808676
DPP8	ENSG00000074603	54878	dipeptidyl peptidase 8	622.373	0.156538	0.313932	0.498636	0.618036	0.808676
C18orf65	ENSG00000275763	400658	chromosome 18 open reading frame 65	7.02951	0.602342	1.20883	0.498285	0.618283	0.808703
MPHOSPH10	ENSG00000124383	10199	M-phase phosphoprotein 10	557.579	-0.135676	0.272269	-0.498316	0.618261	0.808703
CACNG8	ENSG00000142408	59283	calcium voltage-gated channel auxiliary subunit gamma 8	5.85605	-0.718398	1.44139	-0.498405	0.618199	0.808703
SEZ6L2	ENSG00000174938	26470	seizure related 6 homolog like 2	268.693	0.271164	0.544835	0.497699	0.618696	0.809169
THOC5	ENSG00000100296	8563	THO complex 5	657.404	0.128284	0.257828	0.497555	0.618798	0.809228
SLC16A7	ENSG00000118596	9194	solute carrier family 16 member 7	738.342	-0.168848	0.339446	-0.497421	0.618892	0.809277
LOC100652768	NA	100652768	uncharacterized LOC100652768	33.1123	0.39922	0.802858	0.497249	0.619014	0.809361
PPIP5K2	ENSG00000145725	23262	diphosphoinositol pentakisphosphate kinase 2	826.833	-0.15301	0.307766	-0.497162	0.619075	0.809367
SRRM2	ENSG00000167978	23524	serine/arginine repetitive matrix 2	10408.3	-0.114888	0.231217	-0.496885	0.61927	0.809452
SIL1	ENSG00000120725	64374	SIL1 nucleotide exchange factor	656.931	-0.144532	0.290909	-0.496828	0.61931	0.809452
P2RY6	ENSG00000171631	5031	pyrimidinergic receptor P2Y6	10.1748	-0.618225	1.24414	-0.496911	0.619252	0.809452
MKNK1	ENSG00000079277	8569	MAPK interacting serine/threonine kinase 1	305.819	-0.166819	0.335839	-0.496723	0.619384	0.809474
TMEM65	ENSG00000164983	157378	transmembrane protein 65	353.372	0.140647	0.283341	0.496388	0.619621	0.809635
SBF1	ENSG00000100241	6305	SET binding factor 1	2375.64	0.114223	0.230089	0.496431	0.61959	0.809635
DBN1	ENSG00000113758	1627	drebrin 1	5016.44	-0.186911	0.376743	-0.496123	0.619808	0.809805
NRBP1	ENSG00000115216	29959	nuclear receptor binding protein 1	2417.37	-0.124891	0.251938	-0.495723	0.62009	0.810021
LGALS8	ENSG00000116977	3964	galectin 8	769.153	-0.134962	0.272222	-0.49578	0.62005	0.810021
DHX35	ENSG00000101452	60625	DEAH-box helicase 35	165.723	-0.167405	0.337751	-0.495646	0.620144	0.810021
ZNF808	ENSG00000198482	388558	zinc finger protein 808	64.6008	0.223379	0.450847	0.495466	0.620271	0.810091
TMEM101	ENSG00000091947	84336	transmembrane protein 101	205.016	-0.176291	0.35585	-0.495409	0.620311	0.810091
ELMOD3	ENSG00000115459	84173	ELMO domain containing 3	237.862	0.200295	0.404825	0.49477	0.620763	0.810443
NCDN	ENSG00000020129	23154	neurochondrin	819.603	0.154888	0.313032	0.4948	0.620741	0.810443
ZNF148	ENSG00000163848	7707	zinc finger protein 148	1168.52	0.115005	0.232472	0.494705	0.620808	0.810443
PDE7A	ENSG00000205268	5150	phosphodiesterase 7A	108.767	-0.183297	0.370367	-0.494906	0.620667	0.810443
RP2	ENSG00000102218	6102	RP2 activator of ARL3 GTPase	362.566	0.164169	0.33199	0.494498	0.620955	0.810521
IPO9	ENSG00000198700	55705	importin 9	1809.99	0.125566	0.25401	0.494335	0.621069	0.810521
UBE2Q2	ENSG00000140367	92912	ubiquitin conjugating enzyme E2 Q2	752.023	-0.145167	0.293682	-0.494298	0.621096	0.810521
RBMXL1	ENSG00000213516	494115	RBMX like 1	208.121	-0.165724	0.335212	-0.494386	0.621034	0.810521
FSCN1	ENSG00000075618	6624	fascin actin-bundling protein 1	3562.53	0.188735	0.381967	0.494115	0.621225	0.810541
THUMPD3	ENSG00000134077	25917	THUMP domain containing 3	510.035	-0.132092	0.267314	-0.494144	0.621204	0.810541
ELF1	ENSG00000120690	1997	E74 like ETS transcription factor 1	1113.45	0.153991	0.311768	0.493929	0.621356	0.810564
MAX	ENSG00000125952	4149	MYC associated factor X	671.342	-0.132082	0.267386	-0.493977	0.621323	0.810564
LOC100289495	ENSG00000286760	100289495	uncharacterized LOC100289495	15.7009	-0.416671	0.84394	-0.493721	0.621503	0.810681
TMLHE	ENSG00000185973	55217	trimethyllysine hydroxylase, epsilon	117.379	-0.174128	0.352773	-0.493599	0.62159	0.81072
ANAPC4	ENSG00000053900	29945	anaphase promoting complex subunit 4	270.865	-0.146792	0.29744	-0.493517	0.621648	0.810721
MGAT2	ENSG00000168282	4247	alpha-1,6-mannosyl-glycoprotein 2-beta-N-acetylglucosaminyltransferase	741.721	0.153386	0.310953	0.493279	0.621816	0.810792
CCDC140	ENSG00000163081	151278	coiled-coil domain containing 140	5.72925	-0.74404	1.50824	-0.493318	0.621788	0.810792
PIGG	ENSG00000174227	54872	phosphatidylinositol glycan anchor biosynthesis class G	553.766	0.140974	0.285991	0.49293	0.622062	0.81092
STARD3	ENSG00000131748	10948	StAR related lipid transfer domain containing 3	519.975	0.137247	0.278449	0.492897	0.622085	0.81092
SNX19	ENSG00000120451	399979	sorting nexin 19	2317.98	-0.118087	0.23956	-0.492934	0.622059	0.81092
ATPIF1	NA	NA	NA	695.501	-0.124306	0.252338	-0.492617	0.622284	0.810957
SH3RF3	ENSG00000172985	344558	SH3 domain containing ring finger 3	492.968	-0.135673	0.275338	-0.492751	0.622188	0.810957
HOXC8	ENSG00000037965	3224	homeobox C8	52.8661	-0.229783	0.466455	-0.492616	0.622284	0.810957
GATB	ENSG00000059691	5188	glutamyl-tRNA amidotransferase subunit B	259.377	-0.145772	0.295986	-0.492495	0.622369	0.810994
B4GALT1-AS1	NA	101929639	B4GALT1 antisense RNA 1	7.36676	-0.514494	1.045	-0.492338	0.622481	0.811065
HNRNPF	ENSG00000169813	3185	heterogeneous nuclear ribonucleoprotein F	2960.73	-0.146159	0.296959	-0.492186	0.622588	0.81113
CHRNB1	ENSG00000170175	1140	cholinergic receptor nicotinic beta 1 subunit	41.7736	-0.281403	0.571865	-0.492079	0.622663	0.811154
MINA	NA	NA	NA	337.743	0.162255	0.329876	0.491866	0.622814	0.811202
COG1	ENSG00000166685	9382	component of oligomeric golgi complex 1	591.953	0.12546	0.255053	0.491898	0.622791	0.811202
ENAH	ENSG00000154380	55740	ENAH actin regulator	3983.7	0.243798	0.495802	0.491726	0.622913	0.811257
STEAP1B	ENSG00000105889	256227	STEAP family member 1B	93.6983	0.389941	0.793447	0.491451	0.623107	0.811287
AGRN	ENSG00000188157	375790	agrin	4540.76	0.186157	0.378742	0.491515	0.623062	0.811287
ZBTB41	ENSG00000177888	360023	zinc finger and BTB domain containing 41	340.469	0.155487	0.316292	0.491595	0.623006	0.811287
GYG1	ENSG00000163754	2992	glycogenin 1	925.217	0.143338	0.291877	0.491091	0.623362	0.811397
M6PR	ENSG00000003056	4074	mannose-6-phosphate receptor, cation dependent	861.66	-0.170083	0.346317	-0.491118	0.623343	0.811397
BOLA3-AS1	ENSG00000225439	100507171	BOLA3 divergent transcript	61.9763	-0.217209	0.442176	-0.491229	0.623265	0.811397
NUDT10	ENSG00000122824	170685	nudix hydrolase 10	12.9389	0.469492	0.956285	0.490955	0.623459	0.811448
KBTBD2	ENSG00000170852	25948	kelch repeat and BTB domain containing 2	635.859	0.167584	0.341551	0.490657	0.623669	0.81163
EXOC1	ENSG00000090989	55763	exocyst complex component 1	729.278	0.145532	0.296643	0.490595	0.623713	0.81163
MED23	ENSG00000112282	9439	mediator complex subunit 23	606.959	-0.128307	0.261743	-0.490202	0.623991	0.811918
EGFLAM	ENSG00000164318	133584	EGF like, fibronectin type III and laminin G domains	8.03806	0.671355	1.37143	0.489531	0.624466	0.812422
NDUFAF3	ENSG00000178057	25915	NADH:ubiquinone oxidoreductase complex assembly factor 3	682.93	0.168995	0.345245	0.489494	0.624492	0.812422
RSPH4A	ENSG00000111834	345895	radial spoke head component 4A	6.61607	0.722375	1.47652	0.489241	0.624671	0.812432
JMJD1C	ENSG00000171988	221037	jumonji domain containing 1C	1334.95	0.156635	0.320135	0.489279	0.624645	0.812432
SCAMP2	ENSG00000140497	10066	secretory carrier membrane protein 2	989.459	-0.133663	0.273147	-0.489343	0.624599	0.812432
RHOBTB2	ENSG00000008853	23221	Rho related BTB domain containing 2	444.066	-0.152278	0.311369	-0.489059	0.6248	0.812453
MOB3C	ENSG00000142961	148932	MOB kinase activator 3C	198.498	-0.192216	0.393033	-0.489057	0.624801	0.812453
FYTTD1	ENSG00000122068	84248	forty-two-three domain containing 1	1124.24	-0.141068	0.288552	-0.488882	0.624925	0.812466
AP4S1	ENSG00000100478	11154	adaptor related protein complex 4 subunit sigma 1	83.8262	-0.21052	0.430615	-0.488881	0.624926	0.812466
RFPL1S	NA	10740	RFPL1 antisense RNA 1	10.6832	-0.517096	1.05862	-0.488464	0.625221	0.812776
NACC1	ENSG00000160877	112939	nucleus accumbens associated 1	1619.98	0.171207	0.350695	0.488192	0.625414	0.812858
RPN2	ENSG00000118705	6185	ribophorin II	3555.61	-0.145254	0.29757	-0.488134	0.625455	0.812858
DPY19L1	ENSG00000173852	23333	dpy-19 like C-mannosyltransferase 1	498.202	-0.1717	0.351675	-0.488235	0.625384	0.812858
PDZD8	ENSG00000165650	118987	PDZ domain containing 8	1273.25	-0.22783	0.466867	-0.487998	0.625551	0.812908
ZNF674	ENSG00000251192	641339	zinc finger protein 674	73.9957	0.229648	0.470732	0.487852	0.625654	0.812968
PRIMPOL	ENSG00000164306	201973	primase and DNA directed polymerase	99.7526	0.188943	0.38738	0.487747	0.625729	0.812991
SNAPIN	ENSG00000143553	23557	SNAP associated protein	341.478	0.13421	0.275369	0.487384	0.625986	0.813251
ZNF100	ENSG00000197020	163227	zinc finger protein 100	52.561	0.291476	0.598739	0.486816	0.626389	0.813254
HIRIP3	ENSG00000149929	8479	HIRA interacting protein 3	226.12	0.172423	0.354002	0.487069	0.62621	0.813254
C2orf44	NA	NA	NA	188.394	0.156254	0.320886	0.486947	0.626296	0.813254
SNF8	ENSG00000159210	11267	SNF8 subunit of ESCRT-II	685.815	0.142246	0.292076	0.487018	0.626245	0.813254
NCOR1	ENSG00000141027	9611	nuclear receptor corepressor 1	3030.97	0.128887	0.264672	0.486968	0.626281	0.813254
POP4	ENSG00000105171	10775	POP4 homolog, ribonuclease P/MRP subunit	351.687	-0.140526	0.288529	-0.487043	0.626228	0.813254
ZNF761	ENSG00000160336	388561	zinc finger protein 761	203.653	-0.165744	0.340424	-0.486877	0.626346	0.813254
ITPKA	ENSG00000137825	3706	inositol-trisphosphate 3-kinase A	15.0688	-0.465493	0.957033	-0.486391	0.62669	0.813571
CHD5	ENSG00000116254	26038	chromodomain helicase DNA binding protein 5	8.14684	0.524364	1.07874	0.486091	0.626903	0.813625
ELMO2	ENSG00000062598	63916	engulfment and cell motility 2	807.159	0.124936	0.256966	0.486195	0.626829	0.813625
MYO1B	ENSG00000128641	4430	myosin IB	4363.94	-0.193137	0.397327	-0.486092	0.626902	0.813625
NPAS4	ENSG00000174576	266743	neuronal PAS domain protein 4	9.56338	0.614333	1.26465	0.485772	0.627129	0.813844
OCIAD1	ENSG00000109180	54940	OCIA domain containing 1	1228.06	-0.125077	0.257804	-0.485165	0.62756	0.814329
GALNT14	ENSG00000158089	79623	polypeptide N-acetylgalactosaminyltransferase 14	107.164	-0.311036	0.641259	-0.48504	0.627648	0.81437
ATG2B	ENSG00000066739	55102	autophagy related 2B	825.674	-0.123207	0.254069	-0.484934	0.627723	0.814393
ZSWIM6	ENSG00000130449	57688	zinc finger SWIM-type containing 6	523.363	0.167565	0.345794	0.48458	0.627974	0.814499
FAH	ENSG00000103876	2184	fumarylacetoacetate hydrolase	313.418	-0.155511	0.320922	-0.484577	0.627977	0.814499
LINC01023	ENSG00000272523	100652853	long intergenic non-protein coding RNA 1023	6.4944	-0.566485	1.16873	-0.484701	0.627889	0.814499
GRB2	ENSG00000177885	2885	growth factor receptor bound protein 2	1499.22	0.13535	0.279891	0.483582	0.628682	0.81534
PDCD10	ENSG00000114209	11235	programmed cell death 10	419.791	-0.161265	0.333616	-0.483385	0.628823	0.815448
URAHP	ENSG00000222019	100130015	urate (hydroxyiso-) hydrolase, pseudogene	5.82893	-0.607411	1.25707	-0.483197	0.628956	0.815546
LINC01560	NA	203414	long intergenic non-protein coding RNA 1560	18.2247	-0.383235	0.793261	-0.483114	0.629015	0.815549
TRDMT1	ENSG00000107614	1787	tRNA aspartic acid methyltransferase 1	82.0933	0.219153	0.454262	0.482437	0.629495	0.815708
R3HDM1	ENSG00000048991	23518	R3H domain containing 1	887.776	0.134467	0.278577	0.482691	0.629315	0.815708
SUCLG1	ENSG00000163541	8802	succinate-CoA ligase alpha subunit	771.714	0.127371	0.263962	0.482537	0.629424	0.815708
PHACTR2	ENSG00000112419	9749	phosphatase and actin regulator 2	1618.33	-0.179813	0.372659	-0.482513	0.629441	0.815708
KCNIP3	ENSG00000115041	30818	potassium voltage-gated channel interacting protein 3	216.456	-0.183126	0.379361	-0.482723	0.629292	0.815708
ATP6V1B1	ENSG00000116039	525	ATPase H+ transporting V1 subunit B1	8.18026	-0.537588	1.11446	-0.482376	0.629539	0.815708
MYL3	ENSG00000160808	4634	myosin light chain 3	7.09908	-0.63545	1.31671	-0.482604	0.629377	0.815708
PYCR1	ENSG00000183010	5831	pyrroline-5-carboxylate reductase 1	1360.01	0.201147	0.417223	0.482109	0.629729	0.815834
POLE4	ENSG00000115350	56655	DNA polymerase epsilon 4, accessory subunit	234.908	0.171795	0.356423	0.481998	0.629807	0.815834
MVP	ENSG00000013364	9961	major vault protein	4102.68	-0.115696	0.240031	-0.482004	0.629803	0.815834
LOC100379224	ENSG00000186019	100379224	uncharacterized LOC100379224	20.1041	0.38636	0.802389	0.481512	0.630153	0.81591
EPM2A	ENSG00000112425	7957	EPM2A glucan phosphatase, laforin	86.8304	0.21848	0.453462	0.481804	0.629945	0.81591
CDYL	ENSG00000153046	9425	chromodomain Y like	612.607	0.128911	0.267717	0.481521	0.630146	0.81591
ARHGEF11	ENSG00000132694	9826	Rho guanine nucleotide exchange factor 11	1217.18	-0.126414	0.262409	-0.481746	0.629987	0.81591
CCDC148	ENSG00000153237	130940	coiled-coil domain containing 148	21.6072	-0.354442	0.73603	-0.48156	0.630119	0.81591
FDXACB1	ENSG00000255561	91893	ferredoxin-fold anticodon binding domain containing 1	23.871	0.315661	0.656009	0.481184	0.630386	0.816063
RNF11	ENSG00000123091	26994	ring finger protein 11	1648.38	-0.141991	0.295085	-0.481187	0.630383	0.816063
CDC42	ENSG00000070831	998	cell division cycle 42	2692.25	-0.146563	0.304707	-0.480997	0.630519	0.816161
RIMS1	ENSG00000079841	22999	regulating synaptic membrane exocytosis 1	5.86544	0.772004	1.60761	0.480217	0.631073	0.81673
MPP1	ENSG00000130830	4354	membrane palmitoylated protein 1	184.43	0.192119	0.400065	0.480218	0.631072	0.81673
ZBTB12	ENSG00000204366	221527	zinc finger and BTB domain containing 12	75.6578	0.228375	0.475947	0.479832	0.631347	0.816786
ENTHD2	NA	NA	NA	212.193	0.150125	0.31291	0.479771	0.63139	0.816786
NSFL1C	ENSG00000088833	55968	NSFL1 cofactor	1030.7	0.132934	0.277089	0.479753	0.631403	0.816786
DENND5B	ENSG00000170456	160518	DENN domain containing 5B	444.36	-0.144633	0.301403	-0.479866	0.631323	0.816786
STBD1	ENSG00000118804	8987	starch binding domain 1	23.6415	-0.297524	0.619986	-0.479889	0.631306	0.816786
ZNF136	ENSG00000196646	7695	zinc finger protein 136	118.486	0.20957	0.437065	0.479495	0.631587	0.816877
HINT1	ENSG00000169567	3094	histidine triad nucleotide binding protein 1	1339	-0.125337	0.261395	-0.479493	0.631588	0.816877
CARS2	ENSG00000134905	79587	cysteinyl-tRNA synthetase 2, mitochondrial	653.928	-0.136104	0.283924	-0.479368	0.631677	0.816917
CPNE3	ENSG00000085719	8895	copine 3	1357.81	-0.132376	0.276204	-0.479269	0.631747	0.816934
ENTPD1	ENSG00000138185	953	ectonucleoside triphosphate diphosphohydrolase 1	233.862	0.147972	0.308958	0.47894	0.631981	0.817163
NPTXR	ENSG00000221890	23467	neuronal pentraxin receptor	280.519	0.163384	0.3412	0.478851	0.632045	0.81717
SEC24A	ENSG00000113615	10802	SEC24 homolog A, COPII coat complex component	1448.66	0.16789	0.350934	0.478409	0.632359	0.817376
NCOA6	ENSG00000198646	23054	nuclear receptor coactivator 6	1272.77	-0.109403	0.228691	-0.478386	0.632375	0.817376
YTHDC2	ENSG00000047188	64848	YTH domain containing 2	586.865	-0.127925	0.267395	-0.478414	0.632356	0.817376
CDK11A	ENSG00000008128	728642	cyclin dependent kinase 11A	62.8256	0.217584	0.454915	0.478296	0.632439	0.817384
ATP5O	NA	NA	NA	744.166	0.128412	0.268672	0.47795	0.632686	0.817416
TKFC	ENSG00000149476	26007	triokinase and FMN cyclase	237.576	-0.184628	0.386291	-0.47795	0.632686	0.817416
PTGR2	ENSG00000140043	145482	prostaglandin reductase 2	91.2118	-0.193449	0.404679	-0.478031	0.632628	0.817416
ZSCAN18	ENSG00000121413	65982	zinc finger and SCAN domain containing 18	359.432	-0.20518	0.429365	-0.477868	0.632744	0.817416
TMOD1	ENSG00000136842	7111	tropomodulin 1	31.7114	-0.553266	1.1578	-0.477859	0.632751	0.817416
LYPD3	ENSG00000124466	27076	LY6/PLAUR domain containing 3	21.5399	0.33309	0.697525	0.47753	0.632984	0.817495
PSMF1	ENSG00000125818	9491	proteasome inhibitor subunit 1	1529.6	-0.109542	0.229374	-0.477571	0.632956	0.817495
LOC101927765	NA	NA	NA	5.67856	-0.58439	1.2235	-0.477639	0.632907	0.817495
AHCTF1P1	NA	285116	AT-hook containing transcription factor 1 pseudogene 1	9.36958	0.455707	0.95606	0.476651	0.63361	0.817952
HOXA9	ENSG00000078399	3205	homeobox A9	30.0601	0.38171	0.800735	0.4767	0.633576	0.817952
PIGC	ENSG00000135845	5279	phosphatidylinositol glycan anchor biosynthesis class C	178.195	0.177248	0.371943	0.476548	0.633684	0.817952
TMEM203	ENSG00000187713	94107	transmembrane protein 203	327.72	0.131467	0.275919	0.476469	0.633741	0.817952
GOLPH3	ENSG00000113384	64083	golgi phosphoprotein 3	1592.11	-0.139821	0.29336	-0.476617	0.633635	0.817952
TYW1	ENSG00000198874	55253	tRNA-yW synthesizing protein 1 homolog	214.548	-0.151748	0.31828	-0.476776	0.633522	0.817952
DPH3P1	NA	100132911	diphthamide biosynthesis 3 pseudogene 1	32.1681	-0.282297	0.591912	-0.476924	0.633416	0.817952
INPP4A	ENSG00000040933	3631	inositol polyphosphate-4-phosphatase type I A	476.384	-0.121331	0.254735	-0.476302	0.633859	0.817957
FAM104B	ENSG00000182518	90736	family with sequence similarity 104 member B	73.0781	-0.207566	0.43574	-0.476353	0.633823	0.817957
FAAP20	ENSG00000162585	199990	FA core complex associated protein 20	430.265	-0.157718	0.331223	-0.476168	0.633955	0.818006
NSRP1	ENSG00000126653	84081	nuclear speckle splicing regulatory protein 1	865.858	-0.13089	0.275176	-0.475658	0.634318	0.8184
SMIM12	ENSG00000163866	113444	small integral membrane protein 12	453.924	0.136399	0.287042	0.475188	0.634653	0.818758
CDC40	ENSG00000168438	51362	cell division cycle 40	356.273	-0.12924	0.272239	-0.474732	0.634978	0.819104
EVI2B	ENSG00000185862	2124	ecotropic viral integration site 2B	12.2921	0.551764	1.16534	0.47348	0.63587	0.819217
PIF1	ENSG00000140451	80119	PIF1 5'-to-3' DNA helicase	79.9502	0.285738	0.602399	0.474334	0.635262	0.819217
ARG2	ENSG00000081181	384	arginase 2	119.091	0.211128	0.445416	0.474002	0.635498	0.819217
FGFR1OP2	ENSG00000111790	26127	FGFR1 oncogene partner 2	450.003	0.153576	0.324222	0.473674	0.635733	0.819217
CABIN1	ENSG00000099991	23523	calcineurin binding protein 1	1069.9	0.117909	0.248668	0.474163	0.635384	0.819217
NFE2L1	ENSG00000082641	4779	nuclear factor, erythroid 2 like 1	5491.44	-0.1099	0.231961	-0.473789	0.63565	0.819217
PCGF3	ENSG00000185619	10336	polycomb group ring finger 3	653.501	-0.138996	0.293291	-0.473918	0.635559	0.819217
TPD52L2	ENSG00000101150	7165	TPD52 like 2	2621.74	-0.141485	0.298772	-0.473555	0.635817	0.819217
PIK3CB	ENSG00000051382	5291	phosphatidylinositol-4,5-bisphosphate 3-kinase catalytic subunit beta	276.168	-0.14886	0.313751	-0.474454	0.635176	0.819217
WARS2	ENSG00000116874	10352	tryptophanyl tRNA synthetase 2, mitochondrial	199.52	-0.150351	0.317054	-0.474212	0.635349	0.819217
PRPF38B	ENSG00000134186	55119	pre-mRNA processing factor 38B	962.044	-0.168151	0.35492	-0.473771	0.635663	0.819217
RECQL5	ENSG00000108469	9400	RecQ like helicase 5	260.638	-0.180561	0.381349	-0.473479	0.635871	0.819217
POLR2J4	ENSG00000214783	84820	RNA polymerase II subunit J4, pseudogene	97.4291	-0.194505	0.4107	-0.473592	0.635791	0.819217
LOC101927021	ENSG00000229043	101927021	uncharacterized LOC101927021	65.4016	-0.272585	0.574861	-0.474175	0.635375	0.819217
IFI27L1	ENSG00000165948	122509	interferon alpha inducible protein 27 like 1	83.8636	0.192052	0.406252	0.472742	0.636397	0.819821
RXRA	ENSG00000186350	6256	retinoid X receptor alpha	1244.18	-0.148189	0.313682	-0.472418	0.636628	0.820044
ZFP69	ENSG00000187815	339559	ZFP69 zinc finger protein	65.1708	0.211475	0.447798	0.472255	0.636745	0.82012
SNAI2	ENSG00000019549	6591	snail family transcriptional repressor 2	1606.36	0.161146	0.341381	0.472041	0.636897	0.820242
PLK2	ENSG00000145632	10769	polo like kinase 2	1449.25	0.163571	0.346668	0.471837	0.637043	0.820281
XRCC1	ENSG00000073050	7515	X-ray repair cross complementing 1	385.878	0.154458	0.327337	0.471861	0.637026	0.820281
SMPD3	ENSG00000103056	55512	sphingomyelin phosphodiesterase 3	29.6068	-0.310438	0.65836	-0.471533	0.63726	0.820413
MOB3B	ENSG00000120162	79817	MOB kinase activator 3B	6.3951	-0.714355	1.51485	-0.471568	0.637235	0.820413
ZFAT	ENSG00000066827	57623	zinc finger and AT-hook domain containing	201.626	0.172052	0.364976	0.471405	0.637352	0.820456
TTC21A	ENSG00000168026	199223	tetratricopeptide repeat domain 21A	53.3029	0.32294	0.685241	0.471279	0.637442	0.820498
GUSBP11	ENSG00000228315	91316	GUSB pseudogene 11	122.363	-0.239337	0.507965	-0.471168	0.637521	0.820525
UQCRH	ENSG00000173660	7388	ubiquinol-cytochrome c reductase hinge protein	555.142	-0.127738	0.271267	-0.470895	0.637716	0.820703
ACBD3	ENSG00000182827	64746	acyl-CoA binding domain containing 3	1229.23	-0.130143	0.276522	-0.470641	0.637897	0.820859
ZNF774	ENSG00000196391	342132	zinc finger protein 774	19.4169	-0.352271	0.748616	-0.470563	0.637953	0.820859
WDR83	ENSG00000123154	84292	WD repeat domain 83	99.2385	0.19842	0.421811	0.470401	0.638069	0.820934
DOK5	ENSG00000101134	55816	docking protein 5	165.776	0.305782	0.650412	0.470136	0.638258	0.820955
NT5DC3	ENSG00000111696	51559	5'-nucleotidase domain containing 3	240.643	0.165154	0.351195	0.470263	0.638167	0.820955
LINC00294	ENSG00000280798	283267	long intergenic non-protein coding RNA 294	239.522	-0.163093	0.346853	-0.470207	0.638207	0.820955
CSRNP3	ENSG00000178662	80034	cysteine and serine rich nuclear protein 3	16.8442	0.447321	0.952235	0.469759	0.638527	0.821227
RPL39L	ENSG00000163923	116832	ribosomal protein L39 like	107.744	-0.260357	0.554537	-0.469504	0.63871	0.821388
PHC3	ENSG00000173889	80012	polyhomeotic homolog 3	1064.09	-0.110484	0.235371	-0.469404	0.638781	0.821405
MRPL37	ENSG00000116221	51253	mitochondrial ribosomal protein L37	1140.84	0.137423	0.292847	0.469267	0.638879	0.821457
ZFYVE19	ENSG00000166140	84936	zinc finger FYVE-type containing 19	225.388	0.194979	0.415675	0.469066	0.639022	0.821567
RBM45	ENSG00000155636	129831	RNA binding motif protein 45	124.594	-0.186907	0.398879	-0.46858	0.63937	0.821865
GEMIN8	ENSG00000046647	54960	gem nuclear organelle associated protein 8	134.441	-0.215417	0.459683	-0.468619	0.639342	0.821865
TTC7A	ENSG00000068724	57217	tetratricopeptide repeat domain 7A	798.543	-0.14443	0.308329	-0.468429	0.639478	0.82193
CCDC9	ENSG00000105321	26093	coiled-coil domain containing 9	349.428	0.140689	0.300608	0.468014	0.639775	0.822202
KMT2A	ENSG00000118058	4297	lysine methyltransferase 2A	1781.41	-0.164721	0.351989	-0.467971	0.639805	0.822202
ALKBH2	ENSG00000189046	121642	alkB homolog 2, alpha-ketoglutarate dependent dioxygenase	137.262	0.168308	0.359937	0.467603	0.640068	0.822318
ABCC4	ENSG00000125257	10257	ATP binding cassette subfamily C member 4	678.739	-0.16217	0.346726	-0.467717	0.639987	0.822318
CKMT2-AS1	ENSG00000247572	100131067	CKMT2 antisense RNA 1	56.2225	-0.231753	0.495555	-0.467663	0.640025	0.822318
ZNF720	ENSG00000197302	124411	zinc finger protein 720	89.9726	-0.211923	0.453323	-0.467488	0.640151	0.82235
ZNF227	ENSG00000131115	7770	zinc finger protein 227	203.941	0.174852	0.374219	0.467245	0.640324	0.822387
AFTPH	ENSG00000119844	54812	aftiphilin	498.132	0.131387	0.281242	0.467169	0.640379	0.822387
FKBP15	ENSG00000119321	23307	FKBP prolyl isomerase 15	1061.26	0.111796	0.239328	0.467125	0.640411	0.822387
RBPJ	ENSG00000168214	3516	recombination signal binding protein for immunoglobulin kappa J region	1462.87	-0.165197	0.353506	-0.467309	0.640279	0.822387
CLGN	ENSG00000153132	1047	calmegin	35.3425	0.395909	0.847996	0.466876	0.640589	0.822393
DYNC1H1	ENSG00000197102	1778	dynein cytoplasmic 1 heavy chain 1	11149	0.138944	0.297551	0.466959	0.640529	0.822393
KHDC1L	ENSG00000256980	100129128	KH domain containing 1 like	5.48695	-0.601498	1.28828	-0.466901	0.640571	0.822393
SNHG5	ENSG00000203875	387066	small nucleolar RNA host gene 5	832.46	0.157073	0.336516	0.466763	0.640669	0.822422
CELF6	ENSG00000140488	60677	CUGBP Elav-like family member 6	21.5418	-0.394391	0.845292	-0.466574	0.640805	0.822522
POLR2K	ENSG00000147669	5440	RNA polymerase II subunit K	387.97	0.138163	0.296226	0.466411	0.640921	0.822597
ISOC2	ENSG00000063241	79763	isochorismatase domain containing 2	465.348	0.133759	0.28695	0.466141	0.641115	0.822771
FUBP3	ENSG00000107164	8939	far upstream element binding protein 3	1295.23	-0.121569	0.260988	-0.465802	0.641357	0.822955
KNDC1	ENSG00000171798	85442	kinase non-catalytic C-lobe domain containing 1	15.0114	-0.406121	0.871915	-0.46578	0.641373	0.822955
PROSC	NA	NA	NA	548.427	0.140416	0.301538	0.465667	0.641454	0.822984
CEP295NL	ENSG00000178404	100653515	CEP295 N-terminal like	5.23817	0.712322	1.53083	0.465317	0.641704	0.823232
ASNSD1	ENSG00000138381	54529	asparagine synthetase domain containing 1	782.166	0.117861	0.253397	0.465125	0.641842	0.823334
FAM109B	NA	NA	NA	269.876	-0.160236	0.344591	-0.465004	0.641929	0.823371
TUBGCP5	ENSG00000275835	114791	tubulin gamma complex associated protein 5	323.621	0.144241	0.310416	0.46467	0.642168	0.823603
FZD1	ENSG00000157240	8321	frizzled class receptor 1	409.415	0.18083	0.389331	0.464462	0.642317	0.823646
AP3D1	ENSG00000065000	8943	adaptor related protein complex 3 subunit delta 1	4075.91	0.113854	0.245115	0.464492	0.642295	0.823646
RUVBL2	ENSG00000183207	10856	RuvB like AAA ATPase 2	1005.09	0.163824	0.352901	0.464221	0.642489	0.823793
DCTN6	ENSG00000104671	10671	dynactin subunit 6	390.739	0.137454	0.296181	0.464088	0.642584	0.823841
KALRN	ENSG00000160145	8997	kalirin RhoGEF kinase	112.698	0.206866	0.44583	0.464004	0.642645	0.823845
COPZ1	ENSG00000111481	22818	coatomer protein complex subunit zeta 1	1525.14	-0.121105	0.261301	-0.46347	0.643028	0.824112
NDUFB6	ENSG00000165264	4712	NADH:ubiquinone oxidoreductase subunit B6	192.158	-0.155143	0.33463	-0.463626	0.642916	0.824112
PWWP2B	ENSG00000171813	170394	PWWP domain containing 2B	97.249	-0.170991	0.36892	-0.463489	0.643014	0.824112
UFSP2	ENSG00000109775	55325	UFM1 specific peptidase 2	298.485	-0.137022	0.295772	-0.46327	0.643171	0.824222
CASC3	ENSG00000108349	22794	CASC3 exon junction complex subunit	1587.32	-0.110145	0.237823	-0.463137	0.643266	0.82427
BTBD1	ENSG00000064726	53339	BTB domain containing 1	1436.51	0.109983	0.237583	0.462925	0.643418	0.824307
MTRNR2L8	ENSG00000255823	100463486	MT-RNR2 like 8	34.3181	-0.299291	0.64654	-0.462912	0.643427	0.824307
LINC01160	NA	100129269	long intergenic non-protein coding RNA 1160	7.52509	-0.549755	1.18775	-0.462854	0.643469	0.824307
TARDBP	ENSG00000120948	23435	TAR DNA binding protein	1456.57	0.12851	0.277773	0.462643	0.64362	0.824427
BTG2	ENSG00000159388	7832	BTG anti-proliferation factor 2	535.26	0.272326	0.588784	0.462523	0.643706	0.824463
SGSM3	ENSG00000100359	27352	small G protein signaling modulator 3	633.471	-0.142731	0.308693	-0.462373	0.643814	0.824526
RAPH1	ENSG00000173166	65059	Ras association (RalGDS/AF-6) and pleckstrin homology domains 1	1745.38	-0.177657	0.384382	-0.462189	0.643946	0.824621
ZNF609	ENSG00000180357	23060	zinc finger protein 609	1251.12	0.129907	0.281204	0.461966	0.644106	0.824678
RAB5C	ENSG00000108774	5878	RAB5C, member RAS oncogene family	3011.22	0.127238	0.275392	0.462026	0.644062	0.824678
AEBP1	ENSG00000106624	165	AE binding protein 1	6832.59	-0.22765	0.492887	-0.46187	0.644174	0.824692
CARD8-AS1	ENSG00000268001	100505812	CARD8 antisense RNA 1	14.9511	0.437911	0.949155	0.461369	0.644534	0.824772
LOC101927045	NA	101927045	uncharacterized LOC101927045	45.8917	0.254464	0.55144	0.461454	0.644473	0.824772
WDR90	ENSG00000161996	197335	WD repeat domain 90	214.687	0.196351	0.425718	0.461224	0.644638	0.824772
LONRF1	ENSG00000154359	91694	LON peptidase N-terminal domain and ring finger 1	150.518	0.166636	0.360956	0.461652	0.644331	0.824772
PIK3R4	ENSG00000196455	30849	phosphoinositide-3-kinase regulatory subunit 4	526.962	0.133876	0.290277	0.461202	0.644654	0.824772
TLR6	ENSG00000174130	10333	toll like receptor 6	28.477	-0.276603	0.599244	-0.461587	0.644377	0.824772
RARA-AS1	ENSG00000265666	101929693	RARA antisense RNA 1	19.5543	-0.354676	0.768824	-0.461322	0.644568	0.824772
MYO15A	ENSG00000091536	51168	myosin XVA	6.56404	-0.653924	1.41807	-0.461136	0.644701	0.824772
SDR39U1	ENSG00000100445	56948	short chain dehydrogenase/reductase family 39U member 1	56.4425	-0.221262	0.479973	-0.46099	0.644806	0.824833
NEURL1	ENSG00000107954	9148	neuralized E3 ubiquitin protein ligase 1	26.2301	0.335924	0.729569	0.460441	0.6452	0.825213
DEF8	ENSG00000140995	54849	differentially expressed in FDCP 8 homolog	607.543	0.118278	0.257015	0.460199	0.645374	0.825213
PCYT2	ENSG00000185813	5833	phosphate cytidylyltransferase 2, ethanolamine	395.316	-0.175372	0.381102	-0.460171	0.645393	0.825213
TIGD7	ENSG00000140993	91151	tigger transposable element derived 7	126.955	-0.216777	0.471058	-0.460192	0.645379	0.825213
CAPN12	ENSG00000182472	147968	calpain 12	12.0207	-0.47728	1.03688	-0.460305	0.645297	0.825213
EMC6	ENSG00000127774	83460	ER membrane protein complex subunit 6	7.30906	0.51305	1.11554	0.459912	0.645579	0.825303
FZD5	ENSG00000163251	7855	frizzled class receptor 5	24.8137	-0.337161	0.733012	-0.459967	0.64554	0.825303
ZDHHC23	ENSG00000184307	254887	zinc finger DHHC-type containing 23	50.2367	0.22799	0.495852	0.459795	0.645663	0.825336
ZNF529	ENSG00000186020	57711	zinc finger protein 529	185.04	0.161818	0.352074	0.459614	0.645793	0.825354
DHDDS	ENSG00000117682	79947	dehydrodolichyl diphosphate synthase subunit	694.979	0.129179	0.281033	0.459658	0.645762	0.825354
N4BP2	ENSG00000078177	55728	NEDD4 binding protein 2	188.609	0.15203	0.330911	0.459428	0.645927	0.825379
LOC441242	ENSG00000272693	441242	uncharacterized LOC441242	17.2291	-0.385073	0.838162	-0.459425	0.645929	0.825379
LOC100506083	ENSG00000261777	100506083	uncharacterized LOC100506083	12.6515	-0.392528	0.854668	-0.459275	0.646037	0.825443
FAHD2A	ENSG00000115042	51011	fumarylacetoacetate hydrolase domain containing 2A	144.59	0.158159	0.34449	0.459111	0.646154	0.825445
PDZD4	ENSG00000067840	57595	PDZ domain containing 4	21.6606	-0.390767	0.851088	-0.459138	0.646135	0.825445
TM9SF3	ENSG00000077147	56889	transmembrane 9 superfamily member 3	3210.4	-0.106261	0.231495	-0.459022	0.646218	0.825452
SH3BP5-AS1	ENSG00000224660	100505696	SH3BP5 antisense RNA 1	53.1569	-0.266291	0.580227	-0.458942	0.646276	0.825452
METTL13	NA	NA	NA	517.522	0.139382	0.303763	0.458851	0.646341	0.825462
PDHA1	ENSG00000131828	5160	pyruvate dehydrogenase E1 alpha 1 subunit	631.442	-0.141761	0.30915	-0.458552	0.646556	0.825602
SLC35E3	ENSG00000175782	55508	solute carrier family 35 member E3	147.848	-0.171247	0.373529	-0.458456	0.646625	0.825602
ZYX	ENSG00000159840	7791	zyxin	11801.4	-0.212795	0.464103	-0.458509	0.646587	0.825602
TOPBP1	ENSG00000163781	11073	DNA topoisomerase II binding protein 1	690.629	0.184328	0.402349	0.458128	0.64686	0.82571
ARPC2	ENSG00000163466	10109	actin related protein 2/3 complex subunit 2	5087.71	0.15499	0.338259	0.458199	0.646809	0.82571
CTNNBL1	ENSG00000132792	56259	catenin beta like 1	481.355	0.136448	0.297859	0.458096	0.646884	0.82571
PHTF2	ENSG00000006576	57157	putative homeodomain transcription factor 2	1269.74	-0.177255	0.387014	-0.458008	0.646947	0.825717
KCTD4	ENSG00000180332	386618	potassium channel tetramerization domain containing 4	19.8474	0.511391	1.11691	0.457864	0.64705	0.825775
YTHDC1	ENSG00000083896	91746	YTH domain containing 1	1341.88	0.133432	0.291475	0.457782	0.647109	0.825776
ARL10	ENSG00000175414	285598	ADP ribosylation factor like GTPase 10	110.144	0.186166	0.406883	0.457542	0.647282	0.825823
NAIF1	ENSG00000171169	203245	nuclear apoptosis inducing factor 1	154.395	0.152032	0.332318	0.457489	0.64732	0.825823
ATL1	ENSG00000198513	51062	atlastin GTPase 1	131.675	-0.180564	0.394576	-0.457615	0.647229	0.825823
SNHG16	ENSG00000163597	100507246	small nucleolar RNA host gene 16	616.998	0.144353	0.315811	0.457086	0.64761	0.826118
PIBF1	ENSG00000083535	10464	progesterone immunomodulatory binding factor 1	292.16	-0.145928	0.319337	-0.456971	0.647692	0.82615
PDE3B	ENSG00000152270	5140	phosphodiesterase 3B	20.0423	0.407106	0.891572	0.456616	0.647947	0.826327
MRPL16	ENSG00000166902	54948	mitochondrial ribosomal protein L16	348.697	-0.148436	0.325067	-0.456632	0.647936	0.826327
LOC100130691	ENSG00000213963	100130691	uncharacterized LOC100130691	20.8039	-0.348742	0.764128	-0.456392	0.648108	0.826459
H3F3C	NA	NA	NA	7.73545	0.490196	1.07457	0.45618	0.648261	0.826579
SH3BGRL2	ENSG00000198478	83699	SH3 domain binding glutamate rich protein like 2	40.1073	0.34282	0.752342	0.45567	0.648627	0.826972
RPS27A	ENSG00000143947	6233	ribosomal protein S27a	2624	-0.146427	0.321496	-0.455456	0.648782	0.827095
C11orf80	ENSG00000173715	79703	chromosome 11 open reading frame 80	80.0145	-0.216655	0.475941	-0.455215	0.648954	0.827241
ABCB4	ENSG00000005471	5244	ATP binding cassette subfamily B member 4	29.0257	-0.364557	0.801372	-0.454916	0.649169	0.827441
ITGA9	ENSG00000144668	3680	integrin subunit alpha 9	6.86619	0.665977	1.46513	0.454551	0.649432	0.827702
STX1B	ENSG00000099365	112755	syntaxin 1B	102.62	0.185044	0.407282	0.454339	0.649585	0.827782
SNRPA1	ENSG00000131876	6627	small nuclear ribonucleoprotein polypeptide A'	206.295	-0.185601	0.408541	-0.454302	0.649612	0.827782
GOLIM4	ENSG00000173905	27333	golgi integral membrane protein 4	1961.43	0.148458	0.327039	0.453948	0.649866	0.828033
ATP6V1E2	ENSG00000250565	90423	ATPase H+ transporting V1 subunit E2	18.4583	0.368811	0.812611	0.453859	0.64993	0.82804
SNX16	ENSG00000104497	64089	sorting nexin 16	131.572	0.205743	0.453484	0.453695	0.650048	0.828117
SSBP2	ENSG00000145687	23635	single stranded DNA binding protein 2	523.055	-0.157174	0.346635	-0.453427	0.650241	0.828289
EMD	ENSG00000102119	2010	emerin	918.841	-0.144903	0.319777	-0.453137	0.65045	0.828481
PUSL1	ENSG00000169972	126789	pseudouridine synthase like 1	199.669	0.157607	0.348086	0.452783	0.650705	0.828583
EHMT1	ENSG00000181090	79813	euchromatic histone lysine methyltransferase 1	847.289	-0.115265	0.254566	-0.452792	0.650698	0.828583
ANXA2P2	NA	304	annexin A2 pseudogene 2	141.093	-0.198409	0.438129	-0.452855	0.650653	0.828583
RAB11A	ENSG00000103769	8766	RAB11A, member RAS oncogene family	1219.21	-0.125224	0.276638	-0.452662	0.650792	0.828619
OGDH	ENSG00000105953	4967	oxoglutarate dehydrogenase	1406.66	0.119284	0.263686	0.45237	0.651002	0.828813
STAM2	ENSG00000115145	10254	signal transducing adaptor molecule 2	698.965	0.124685	0.275742	0.452181	0.651139	0.828912
LRRC48	NA	NA	NA	20.6294	-0.326061	0.721345	-0.452018	0.651256	0.828988
ZNF782	ENSG00000196597	158431	zinc finger protein 782	57.0983	-0.212021	0.469202	-0.451875	0.651359	0.829045
HID1	ENSG00000167861	283987	HID1 domain containing	10.4354	-0.500136	1.108	-0.451386	0.651712	0.829419
GABBR1	ENSG00000204681	2550	gamma-aminobutyric acid type B receptor subunit 1	360.168	-0.16132	0.357453	-0.451303	0.651771	0.829421
STIM2	ENSG00000109689	57620	stromal interaction molecule 2	355.157	0.160395	0.355649	0.450991	0.651996	0.829494
ATP5C1	NA	NA	NA	1431.23	0.148353	0.328977	0.450952	0.652024	0.829494
LYRM1	ENSG00000102897	57149	LYR motif containing 1	345.036	0.144454	0.320368	0.4509	0.652061	0.829494
IKBIP	ENSG00000166130	121457	IKBKB interacting protein	1141.59	0.139996	0.31034	0.451107	0.651913	0.829494
TADA2B	ENSG00000173011	93624	transcriptional adaptor 2B	459.036	0.136971	0.303867	0.45076	0.652162	0.829548
ATP6V0C	ENSG00000185883	527	ATPase H+ transporting V0 subunit c	1919.53	-0.1236	0.274444	-0.450365	0.652447	0.829836
NUDT17	ENSG00000186364	200035	nudix hydrolase 17	34.7265	0.295482	0.656406	0.450152	0.652601	0.829934
DIDO1	ENSG00000101191	11083	death inducer-obliterator 1	1414.74	-0.122421	0.271988	-0.450097	0.65264	0.829934
B4GALNT1	ENSG00000135454	2583	beta-1,4-N-acetyl-galactosaminyltransferase 1	26.9774	0.289878	0.644253	0.449945	0.65275	0.829999
BTN2A2	ENSG00000124508	10385	butyrophilin subfamily 2 member A2	199.484	0.191949	0.427157	0.449363	0.65317	0.83043
DCUN1D1	ENSG00000043093	54165	defective in cullin neddylation 1 domain containing 1	391.448	-0.135245	0.301004	-0.449314	0.653205	0.83043
MARCKSL1	ENSG00000175130	65108	MARCKS like 1	436.817	-0.222412	0.495101	-0.449226	0.653269	0.830436
SETD8	NA	NA	NA	816.632	0.138324	0.308064	0.449011	0.653424	0.830559
B2M	ENSG00000166710	567	beta-2-microglobulin	16322.2	-0.238948	0.532437	-0.448782	0.653589	0.830695
CERS6	ENSG00000172292	253782	ceramide synthase 6	221.413	0.159299	0.355214	0.44846	0.653821	0.830842
SGCB	ENSG00000163069	6443	sarcoglycan beta	1775.55	-0.111189	0.247928	-0.448473	0.653812	0.830842
LOC100133091	ENSG00000205485	100133091	uncharacterized LOC100133091	32.4125	0.278941	0.622394	0.448174	0.654028	0.830859
MLF2	ENSG00000089693	8079	myeloid leukemia factor 2	3342.22	0.135799	0.302955	0.448249	0.653973	0.830859
NFE2L2	ENSG00000116044	4780	nuclear factor, erythroid 2 like 2	2848.92	0.134279	0.299786	0.447917	0.654213	0.830859
OSBP	ENSG00000110048	5007	oxysterol binding protein	1253.19	-0.103902	0.231983	-0.447885	0.654236	0.830859
HSD17B1	ENSG00000108786	3292	hydroxysteroid 17-beta dehydrogenase 1	178.709	-0.144195	0.321769	-0.448133	0.654057	0.830859
RPL41	ENSG00000229117	6171	ribosomal protein L41	208.406	-0.190302	0.4249	-0.447875	0.654243	0.830859
SRGN	ENSG00000122862	5552	serglycin	95.4984	-0.335803	0.749464	-0.448057	0.654112	0.830859
C11orf30	NA	NA	NA	492.19	-0.12065	0.269455	-0.447755	0.65433	0.830895
RPLP1	ENSG00000137818	6176	ribosomal protein lateral stalk subunit P1	7447.05	-0.138817	0.310172	-0.447548	0.654479	0.830937
TMEM176B	ENSG00000106565	28959	transmembrane protein 176B	22.1784	-2.14298	4.78791	-0.447581	0.654455	0.830937
SUGP2	ENSG00000064607	10147	SURP and G-patch domain containing 2	1085.07	0.114244	0.255386	0.447338	0.654631	0.831055
HINFP	ENSG00000172273	25988	histone H4 transcription factor	180.53	0.213232	0.477126	0.446909	0.65494	0.831374
BCL2L13	ENSG00000099968	23786	BCL2 like 13	1135.42	0.127412	0.285363	0.446492	0.655242	0.831501
CHMP7	ENSG00000147457	91782	charged multivesicular body protein 7	637.016	0.109614	0.245524	0.446447	0.655275	0.831501
KIAA0368	NA	NA	NA	2245.64	-0.105747	0.236817	-0.446534	0.655211	0.831501
USP35	ENSG00000118369	57558	ubiquitin specific peptidase 35	214.471	-0.144602	0.323756	-0.44664	0.655135	0.831501
PRKXP1	NA	441733	PRKX pseudogene 1	26.9191	-0.324216	0.726906	-0.446021	0.655582	0.831817
ANKRD34A	ENSG00000272031	284615	ankyrin repeat domain 34A	123.792	0.251306	0.563817	0.445723	0.655797	0.832016
ADAM22	ENSG00000008277	53616	ADAM metallopeptidase domain 22	5.82203	0.568731	1.27665	0.445488	0.655967	0.832035
FAAP100	ENSG00000185504	80233	FA core complex associated protein 100	525.769	0.136422	0.30625	0.44546	0.655987	0.832035
PSMC2	ENSG00000161057	5701	proteasome 26S subunit, ATPase 2	1189.07	0.123992	0.278332	0.445483	0.655971	0.832035
PLXDC2	ENSG00000120594	84898	plexin domain containing 2	45.2571	0.346445	0.778515	0.445008	0.656314	0.832376
NFKB1	ENSG00000109320	4790	nuclear factor kappa B subunit 1	991.968	0.152176	0.342133	0.444785	0.656475	0.832505
FIP1L1	ENSG00000145216	81608	factor interacting with PAPOLA and CPSF1	1221.37	0.118944	0.267499	0.444654	0.65657	0.832511
PMS2P1	NA	5379	PMS1 homolog 2, mismatch repair system component pseudogene 1	63.3967	-0.228616	0.5142	-0.444606	0.656605	0.832511
ATRNL1	ENSG00000107518	26033	attractin like 1	6.95627	-0.699875	1.57439	-0.444537	0.656655	0.832511
TMEM87B	ENSG00000153214	84910	transmembrane protein 87B	993.987	0.119043	0.268013	0.444166	0.656922	0.832776
TMED5	ENSG00000117500	50999	transmembrane p24 trafficking protein 5	1081.34	0.138998	0.313205	0.443792	0.657193	0.833045
SON	ENSG00000159140	6651	SON DNA binding protein	4793.63	0.131625	0.296726	0.44359	0.657339	0.833156
SMARCAD1	ENSG00000163104	56916	SWI/SNF-related, matrix-associated actin-dependent regulator of chromatin, subfamily a, containing DEAD/H box 1	656.851	0.120158	0.27093	0.443501	0.657403	0.833163
DARS	NA	NA	NA	1002.25	0.118732	0.267864	0.443256	0.657581	0.833182
PRPF31	ENSG00000105618	26121	pre-mRNA processing factor 31	808.774	0.118139	0.266499	0.4433	0.657549	0.833182
C6orf106	NA	NA	NA	1633.31	0.108279	0.244335	0.443157	0.657652	0.833182
RBM15B	ENSG00000259956	29890	RNA binding motif protein 15B	1377.81	-0.111382	0.251334	-0.443162	0.657648	0.833182
BRSK1	ENSG00000160469	84446	BR serine/threonine kinase 1	139.188	-0.175269	0.395721	-0.442911	0.65783	0.833334
ASB14	ENSG00000239388	142686	ankyrin repeat and SOCS box containing 14	7.47793	-0.498378	1.12593	-0.442636	0.658029	0.833512
CXorf40B	ENSG00000197021	541578	chromosome X open reading frame 40B	191.384	0.136742	0.309389	0.441973	0.658509	0.834017
PLCL2	ENSG00000154822	23228	phospholipase C like 2	86.8173	-0.220755	0.499533	-0.441922	0.658546	0.834017
SLC25A19	ENSG00000125454	60386	solute carrier family 25 member 19	46.4826	0.237127	0.536882	0.441675	0.658724	0.834169
NUP50-AS1	NA	NA	NA	79.7409	0.202072	0.457709	0.441485	0.658862	0.834195
BLOC1S4	ENSG00000186222	55330	biogenesis of lysosomal organelles complex 1 subunit 4	101.916	0.161848	0.366565	0.441525	0.658833	0.834195
GPC2	ENSG00000213420	221914	glypican 2	17.3147	0.353821	0.801719	0.441328	0.658975	0.83423
HYDIN	ENSG00000157423	54768	HYDIN axonemal central pair apparatus protein	20.5981	0.329162	0.745916	0.441286	0.659006	0.83423
PPP4R3A	ENSG00000100796	55671	protein phosphatase 4 regulatory subunit 3A	1074.91	0.138288	0.313435	0.441202	0.659067	0.834232
POLR3B	ENSG00000013503	55703	RNA polymerase III subunit B	302.753	0.169783	0.384976	0.441022	0.659197	0.834248
LRRC8D	ENSG00000171492	55144	leucine rich repeat containing 8 VRAC subunit D	799.146	-0.115359	0.261544	-0.441069	0.659163	0.834248
ISPD	NA	NA	NA	34.0762	0.240045	0.544701	0.440691	0.659437	0.834362
SMAD1	ENSG00000170365	4086	SMAD family member 1	274.706	0.140202	0.318225	0.440574	0.659521	0.834362
SHANK2	ENSG00000162105	22941	SH3 and multiple ankyrin repeat domains 2	129.772	-0.272832	0.619199	-0.440622	0.659487	0.834362
TBC1D3P1-DHX40P1	ENSG00000267104	653645	TBC1D3P1-DHX40P1 readthrough, transcribed pseudogene	7.67052	-0.708165	1.60707	-0.440657	0.659462	0.834362
LOC284581	NA	284581	uncharacterized LOC284581	61.4258	0.248579	0.564535	0.440325	0.659702	0.834368
ERI2	ENSG00000196678	112479	ERI1 exoribonuclease family member 2	134.544	0.156666	0.355792	0.440332	0.659697	0.834368
COA3	ENSG00000183978	28958	cytochrome c oxidase assembly factor 3	263.437	0.14412	0.327193	0.440473	0.659595	0.834368
ECHDC1	ENSG00000093144	55862	ethylmalonyl-CoA decarboxylase 1	653.005	-0.117101	0.266374	-0.43961	0.660219	0.834875
TLK2	ENSG00000146872	11011	tousled like kinase 2	458.865	-0.117781	0.267879	-0.439681	0.660168	0.834875
LOC101928673	ENSG00000203739	101928673	uncharacterized LOC101928673	10.4402	0.507633	1.15495	0.439527	0.66028	0.834877
HNRNPD	ENSG00000138668	3184	heterogeneous nuclear ribonucleoprotein D	2442.14	0.148481	0.337904	0.439419	0.660358	0.834902
MATN1-AS1	ENSG00000186056	100129196	MATN1 antisense RNA 1	18.9583	0.390658	0.889798	0.439041	0.660631	0.834959
STMN3	ENSG00000197457	50861	stathmin 3	57.6434	0.352109	0.80201	0.439033	0.660638	0.834959
PLEKHA8	ENSG00000106086	84725	pleckstrin homology domain containing A8	261.504	-0.151917	0.345908	-0.439182	0.66053	0.834959
GTF2IP20	NA	441124	general transcription factor IIi pseudogene 20	34.9594	-0.313946	0.714974	-0.439101	0.660589	0.834959
REC8	ENSG00000100918	9985	REC8 meiotic recombination protein	45.879	0.34443	0.784936	0.4388	0.660806	0.83498
CLCN2	ENSG00000114859	1181	chloride voltage-gated channel 2	58.7543	0.222989	0.508287	0.438706	0.660875	0.83498
ECSIT	ENSG00000130159	51295	ECSIT signaling integrator	286.027	0.147366	0.335988	0.438605	0.660948	0.83498
SCO1	ENSG00000133028	6341	SCO cytochrome c oxidase assembly protein 1	388.539	0.131419	0.299501	0.438794	0.660811	0.83498
VKORC1L1	ENSG00000196715	154807	vitamin K epoxide reductase complex subunit 1 like 1	862.11	-0.172429	0.393108	-0.438631	0.660929	0.83498
DGAT1	ENSG00000185000	8694	diacylglycerol O-acyltransferase 1	280.022	0.135019	0.30791	0.438502	0.661022	0.835
DENND3	ENSG00000105339	22898	DENN domain containing 3	287.329	-0.21759	0.49631	-0.438414	0.661086	0.835007
NOMO1	ENSG00000103512	23420	NODAL modulator 1	870.229	0.107502	0.245344	0.43817	0.661263	0.835157
ZNF571	ENSG00000180479	51276	zinc finger protein 571	26.1736	0.362158	0.827459	0.437675	0.661622	0.83544
MAP2K7	ENSG00000076984	5609	mitogen-activated protein kinase kinase 7	563.907	0.11761	0.268746	0.437626	0.661657	0.83544
ZMYM6	ENSG00000163867	9204	zinc finger MYM-type containing 6	290.438	-0.133957	0.306105	-0.437617	0.661664	0.83544
MAT2A	ENSG00000168906	4144	methionine adenosyltransferase 2A	2078.79	-0.0973266	0.222584	-0.437257	0.661925	0.835695
PRRC2B	ENSG00000130723	84726	proline rich coiled-coil 2B	4200.7	-0.0990028	0.226921	-0.436288	0.662628	0.836315
USP8	ENSG00000138592	9101	ubiquitin specific peptidase 8	1224.99	-0.101803	0.233399	-0.436176	0.662709	0.836315
PTP4A2	ENSG00000184007	8073	protein tyrosine phosphatase 4A2	3277.9	-0.115478	0.264596	-0.436431	0.662524	0.836315
MFSD1	ENSG00000118855	64747	major facilitator superfamily domain containing 1	862.039	-0.121925	0.279508	-0.436212	0.662683	0.836315
VAC14-AS1	ENSG00000214353	100130894	VAC14 antisense RNA 1	7.56363	-0.481297	1.10325	-0.436256	0.662651	0.836315
VEZT	ENSG00000028203	55591	vezatin, adherens junctions transmembrane protein	923.033	0.122653	0.281445	0.435799	0.662983	0.836586
TXNDC12	ENSG00000117862	51060	thioredoxin domain containing 12	927.056	0.11942	0.274186	0.435543	0.663168	0.836746
NANS	ENSG00000095380	54187	N-acetylneuraminate synthase	765.349	0.151478	0.34823	0.434994	0.663567	0.836987
DLD	ENSG00000091140	1738	dihydrolipoamide dehydrogenase	860.409	0.145919	0.335362	0.435108	0.663484	0.836987
CINP	ENSG00000100865	51550	cyclin dependent kinase 2 interacting protein	295.145	0.130789	0.300583	0.435117	0.663478	0.836987
HSH2D	ENSG00000196684	84941	hematopoietic SH2 domain containing	14.2064	-0.381247	0.876518	-0.434956	0.663594	0.836987
SNORD36A	ENSG00000199744	26815	small nucleolar RNA, C/D box 36A	14.5665	0.340016	0.782104	0.434745	0.663748	0.837016
APOBEC3F	ENSG00000128394	200316	apolipoprotein B mRNA editing enzyme catalytic subunit 3F	135.882	0.231236	0.531834	0.434789	0.663715	0.837016
SRD5A3	ENSG00000128039	79644	steroid 5 alpha-reductase 3	137.949	0.156632	0.360337	0.434682	0.663794	0.837016
ZKSCAN3	ENSG00000189298	80317	zinc finger with KRAB and SCAN domains 3	71.0584	0.231986	0.533938	0.434481	0.663939	0.837073
EBAG9	ENSG00000147654	9166	estrogen receptor binding site associated antigen 9	176.249	-0.142677	0.328403	-0.434457	0.663957	0.837073
LPP	ENSG00000145012	4026	LIM domain containing preferred translocation partner in lipoma	2818.19	0.169305	0.390043	0.434067	0.66424	0.837155
WDR3	ENSG00000065183	10885	WD repeat domain 3	544.403	0.119766	0.275977	0.43397	0.664311	0.837155
NAA60	ENSG00000122390	79903	N(alpha)-acetyltransferase 60, NatF catalytic subunit	860.216	-0.106073	0.24442	-0.433978	0.664304	0.837155
AAED1	NA	NA	NA	177.773	-0.162742	0.375013	-0.433963	0.664315	0.837155
CREB3L4	ENSG00000143578	148327	cAMP responsive element binding protein 3 like 4	41.6111	-0.242239	0.557905	-0.434194	0.664148	0.837155
TMBIM4	ENSG00000155957	51643	transmembrane BAX inhibitor motif containing 4	454.106	-0.126944	0.292635	-0.433797	0.664436	0.837232
ELAC1	ENSG00000141642	55520	elaC ribonuclease Z 1	115.078	0.174828	0.40312	0.433687	0.664515	0.837259
MLLT3	ENSG00000171843	4300	MLLT3 super elongation complex subunit	492.772	-0.149821	0.345626	-0.433476	0.664669	0.837378
PPP1R3D	ENSG00000132825	5509	protein phosphatase 1 regulatory subunit 3D	136.629	-0.159307	0.367718	-0.43323	0.664848	0.837529
DCUN1D5	ENSG00000137692	84259	defective in cullin neddylation 1 domain containing 5	461.365	0.148948	0.344382	0.432509	0.665372	0.838115
MRPS5	ENSG00000144029	64969	mitochondrial ribosomal protein S5	554.595	0.108681	0.251545	0.432054	0.665702	0.838292
PTOV1-AS1	ENSG00000268006	100506033	PTOV1 antisense RNA 1	109.738	-0.159331	0.368952	-0.431849	0.665851	0.838292
ANXA2	ENSG00000182718	302	annexin A2	28772.3	-0.177436	0.410581	-0.432159	0.665626	0.838292
TMEM51	ENSG00000171729	55092	transmembrane protein 51	53.8859	-0.243237	0.562993	-0.432042	0.665711	0.838292
NLGN3	ENSG00000196338	54413	neuroligin 3	12.528	-0.408849	0.946782	-0.43183	0.665865	0.838292
MAST1	ENSG00000105613	22983	microtubule associated serine/threonine kinase 1	5.57921	-0.59102	1.36856	-0.431855	0.665847	0.838292
PPP1R10	ENSG00000204569	5514	protein phosphatase 1 regulatory subunit 10	1212.83	0.117543	0.272479	0.431383	0.66619	0.838627
DPP9-AS1	ENSG00000205790	100131094	DPP9 antisense RNA 1	10.5409	0.405664	0.941024	0.431088	0.666405	0.83866
YWHAH	ENSG00000128245	7533	tyrosine 3-monooxygenase/tryptophan 5-monooxygenase activation protein eta	2190.05	0.140116	0.324954	0.431186	0.666333	0.83866
MAPK14	ENSG00000112062	1432	mitogen-activated protein kinase 14	815.285	0.101833	0.236258	0.431022	0.666452	0.83866
RPAIN	ENSG00000129197	84268	RPA interacting protein	199.618	-0.144608	0.335423	-0.431123	0.666379	0.83866
CCP110	ENSG00000103540	9738	centriolar coiled-coil protein 110	379.829	0.158142	0.367129	0.430753	0.666648	0.838827
USP21	ENSG00000143258	27005	ubiquitin specific peptidase 21	242.803	-0.140326	0.325887	-0.430597	0.666761	0.838827
SH3BGR	ENSG00000185437	6450	SH3 domain binding glutamate rich protein	45.1837	-0.319776	0.742617	-0.430608	0.666754	0.838827
SF1	ENSG00000168066	7536	splicing factor 1	3270.3	0.120219	0.279571	0.430011	0.667187	0.838918
RNF8	ENSG00000112130	9025	ring finger protein 8	302.983	-0.120946	0.281037	-0.430356	0.666937	0.838918
HDHD1	NA	NA	NA	196.329	-0.160223	0.372432	-0.430206	0.667046	0.838918
DHRS4L2	ENSG00000187630	317749	dehydrogenase/reductase 4 like 2	58.0718	-0.224549	0.521954	-0.430208	0.667044	0.838918
LOC100287042	ENSG00000263843	100287042	uncharacterized LOC100287042	10.5678	-0.389667	0.906035	-0.43008	0.667138	0.838918
LBX2	ENSG00000179528	85474	ladybird homeobox 2	6.04938	-0.575847	1.33898	-0.430063	0.66715	0.838918
TRMT10B	ENSG00000165275	158234	tRNA methyltransferase 10B	146.341	0.163037	0.3794	0.429725	0.667396	0.839106
DPY19L2P2	ENSG00000170629	349152	DPY19L2 pseudogene 2	23.1943	0.362109	0.843353	0.429368	0.667655	0.839358
PARK2	NA	NA	NA	19.2745	-0.361721	0.842939	-0.429119	0.667837	0.839513
POMK	ENSG00000185900	84197	protein O-mannose kinase	47.6746	0.216631	0.505138	0.428856	0.668028	0.839556
C19orf68	NA	NA	NA	205.582	0.17277	0.402888	0.428828	0.668048	0.839556
ZNF536	ENSG00000198597	9745	zinc finger protein 536	98.335	-0.191724	0.446992	-0.428919	0.667982	0.839556
VANGL1	ENSG00000173218	81839	VANGL planar cell polarity protein 1	567.237	0.144391	0.33712	0.428306	0.668428	0.839959
LRRIQ3	ENSG00000162620	127255	leucine rich repeats and IQ motif containing 3	6.45335	-0.483026	1.1281	-0.428175	0.668523	0.840005
LDHA	ENSG00000134333	3939	lactate dehydrogenase A	12802.6	-0.163493	0.381953	-0.428045	0.668618	0.84005
RUNDC3A-AS1	NA	101926996	RUNDC3A antisense RNA 1	7.16047	0.591676	1.38649	0.426744	0.669566	0.840299
PPAP2C	NA	NA	NA	64.3272	0.286541	0.67075	0.427195	0.669238	0.840299
ABCB9	ENSG00000150967	23457	ATP binding cassette subfamily B member 9	77.2342	0.176127	0.412432	0.427045	0.669346	0.840299
DHRS7	ENSG00000100612	51635	dehydrogenase/reductase 7	486.668	0.145501	0.340801	0.426939	0.669424	0.840299
MPHOSPH9	ENSG00000051825	10198	M-phase phosphoprotein 9	224.582	0.142762	0.334358	0.426975	0.669398	0.840299
CSTF2T	ENSG00000177613	23283	cleavage stimulation factor subunit 2 tau variant	523.767	0.112972	0.264548	0.427038	0.669352	0.840299
SUPT5H	ENSG00000196235	6829	SPT5 homolog, DSIF elongation factor subunit	2184.37	0.0989945	0.231671	0.427306	0.669157	0.840299
SCRN1	ENSG00000136193	9805	secernin 1	3751.16	-0.109926	0.257505	-0.42689	0.66946	0.840299
TESK1	ENSG00000107140	7016	testis associated actin remodelling kinase 1	819.627	-0.124007	0.29022	-0.427286	0.669171	0.840299
AHNAK2	ENSG00000185567	113146	AHNAK nucleoprotein 2	1954.06	-0.128558	0.301212	-0.426802	0.669524	0.840299
GPANK1	ENSG00000204438	7918	G-patch domain and ankyrin repeats 1	263.582	-0.138338	0.324051	-0.426902	0.669451	0.840299
HSBP1L1	ENSG00000226742	440498	heat shock factor binding protein 1 like 1	139.043	-0.176699	0.414087	-0.42672	0.669584	0.840299
C4orf22	NA	NA	NA	12.5	-0.398783	0.933102	-0.427373	0.669108	0.840299
DHPS	ENSG00000095059	1725	deoxyhypusine synthase	325.53	-0.11951	0.28044	-0.426154	0.669996	0.840742
ARMC1	ENSG00000104442	55156	armadillo repeat containing 1	453.119	0.123044	0.289202	0.42546	0.670502	0.841208
MSL3	ENSG00000005302	10943	MSL complex subunit 3	414.253	-0.114708	0.269647	-0.425401	0.670545	0.841208
MRPS9	ENSG00000135972	64965	mitochondrial ribosomal protein S9	217.367	-0.137005	0.321993	-0.425491	0.670479	0.841208
SCAMP5	ENSG00000198794	192683	secretory carrier membrane protein 5	91.5042	-0.194499	0.457307	-0.425313	0.670609	0.841215
SUGP1	ENSG00000105705	57794	SURP and G-patch domain containing 1	466.773	0.114319	0.268861	0.425199	0.670692	0.841245
DOCK5	ENSG00000147459	80005	dedicator of cytokinesis 5	2559.5	0.136441	0.320953	0.425111	0.670756	0.841251
MAP1LC3B2	ENSG00000258102	643246	microtubule associated protein 1 light chain 3 beta 2	7.81097	0.516497	1.21581	0.424817	0.67097	0.841446
TMEM186	ENSG00000184857	25880	transmembrane protein 186	80.2515	0.188124	0.443086	0.424578	0.671145	0.841543
KMT2D	ENSG00000167548	8085	lysine methyltransferase 2D	1956.76	0.136414	0.321623	0.424143	0.671462	0.841543
NCBP1	ENSG00000136937	4686	nuclear cap binding protein subunit 1	808.372	0.122119	0.287708	0.424455	0.671234	0.841543
ANKRD13D	ENSG00000172932	338692	ankyrin repeat domain 13D	285.385	0.120699	0.284499	0.424253	0.671382	0.841543
TSHZ3	ENSG00000121297	57616	teashirt zinc finger homeobox 3	657.455	0.1168	0.275328	0.424221	0.671405	0.841543
CENPC	ENSG00000145241	1060	centromere protein C	174.442	-0.166416	0.392015	-0.424513	0.671192	0.841543
LINC01111	ENSG00000254300	101926978	long intergenic non-protein coding RNA 1111	8.81338	-0.522519	1.23169	-0.424229	0.671399	0.841543
ACTR10	ENSG00000131966	55860	actin related protein 10	781.801	0.134398	0.317054	0.423895	0.671643	0.841579
SNX5	ENSG00000089006	27131	sorting nexin 5	899.788	0.112416	0.265125	0.42401	0.671558	0.841579
WDR7	ENSG00000091157	23335	WD repeat domain 7	446.479	0.111603	0.2633	0.423861	0.671667	0.841579
DCAF13	ENSG00000164934	25879	DDB1 and CUL4 associated factor 13	461.133	0.147542	0.348564	0.423284	0.672088	0.841627
ST6GALNAC4	ENSG00000136840	27090	ST6 N-acetylgalactosaminide alpha-2,6-sialyltransferase 4	417.72	0.134722	0.318265	0.4233	0.672076	0.841627
APH1A	ENSG00000117362	51107	aph-1 homolog A, gamma-secretase subunit	1118.88	-0.122773	0.289891	-0.423513	0.671921	0.841627
COX15	ENSG00000014919	1355	cytochrome c oxidase assembly homolog COX15	442.63	-0.124741	0.294585	-0.423447	0.671969	0.841627
UBE2L3	ENSG00000185651	7332	ubiquitin conjugating enzyme E2 L3	1519.91	-0.128275	0.303079	-0.42324	0.67212	0.841627
LINC00641	ENSG00000258441	283624	long intergenic non-protein coding RNA 641	92.7246	-0.234934	0.554808	-0.423452	0.671966	0.841627
XKR6	ENSG00000171044	286046	XK related 6	26.2196	-0.27332	0.645485	-0.423434	0.671979	0.841627
CARKD	NA	NA	NA	461.965	0.130559	0.308648	0.423003	0.672293	0.84177
RIN2	ENSG00000132669	54453	Ras and Rab interactor 2	761.637	-0.133762	0.316371	-0.422801	0.67244	0.841881
RBCK1	ENSG00000125826	10616	RANBP2-type and C3HC4-type zinc finger containing 1	1603.03	0.137415	0.325395	0.422303	0.672804	0.842262
TM6SF1	ENSG00000136404	53346	transmembrane 6 superfamily member 1	22.2947	0.345192	0.818019	0.421985	0.673036	0.842478
HSPA4	ENSG00000170606	3308	heat shock protein family A (Hsp70) member 4	2610.02	0.116279	0.275609	0.421899	0.673099	0.842483
HLA-F	ENSG00000204642	3134	major histocompatibility complex, class I, F	240.692	0.288131	0.683428	0.421597	0.673319	0.842611
SDCCAG8	ENSG00000054282	10806	serologically defined colon cancer antigen 8	359.706	-0.144127	0.341848	-0.421611	0.673309	0.842611
RCBTB2	ENSG00000136161	1102	RCC1 and BTB domain containing protein 2	146.299	0.165144	0.391864	0.421432	0.67344	0.842688
ZFP2	ENSG00000198939	80108	ZFP2 zinc finger protein	14.5374	0.406297	0.965725	0.420717	0.673962	0.84297
SCOC	ENSG00000153130	60592	short coiled-coil protein	458.976	0.123339	0.293083	0.420832	0.673878	0.84297
NLRP1	ENSG00000091592	22861	NLR family pyrin domain containing 1	576.443	0.117217	0.278507	0.420875	0.673847	0.84297
DNAJC2	ENSG00000105821	27000	DnaJ heat shock protein family (Hsp40) member C2	445.967	-0.136248	0.323627	-0.421004	0.673752	0.84297
DNAJB6	ENSG00000105993	10049	DnaJ heat shock protein family (Hsp40) member B6	1198.36	-0.156311	0.371468	-0.420792	0.673907	0.84297
RFX1	ENSG00000132005	5989	regulatory factor X1	227.746	0.134398	0.319619	0.420495	0.674124	0.843099
ZNF519	ENSG00000175322	162655	zinc finger protein 519	20.5814	0.285548	0.67954	0.420208	0.674333	0.843287
PLCH2	ENSG00000149527	9651	phospholipase C eta 2	5.91316	0.639388	1.52275	0.41989	0.674566	0.843388
LBX2-AS1	ENSG00000257702	151534	LBX2 antisense RNA 1	37.9391	0.327289	0.77987	0.419672	0.674725	0.843388
THRIL	ENSG00000280634	102659353	TNF and HNRNPL related immunoregulatory long non-coding RNA	37.9015	0.279424	0.665957	0.419583	0.67479	0.843388
ZNF426	ENSG00000130818	79088	zinc finger protein 426	162.651	0.141322	0.336735	0.419683	0.674717	0.843388
DNM3OS	NA	100628315	DNM3 opposite strand/antisense RNA	230.956	0.140599	0.335124	0.419543	0.674819	0.843388
EIF4H	ENSG00000106682	7458	eukaryotic translation initiation factor 4H	2642.65	-0.0939679	0.223984	-0.41953	0.674829	0.843388
THNSL1	ENSG00000185875	79896	threonine synthase like 1	77.0055	-0.227706	0.542339	-0.419859	0.674589	0.843388
CEP41	ENSG00000106477	95681	centrosomal protein 41	244.093	0.14695	0.3506	0.419138	0.675115	0.843672
SNORA48	ENSG00000209582	652965	small nucleolar RNA, H/ACA box 48	7.62857	0.474144	1.133	0.418486	0.675592	0.843675
ZBTB26	ENSG00000171448	57684	zinc finger and BTB domain containing 26	78.8176	0.19653	0.469504	0.41859	0.675516	0.843675
KIAA1958	ENSG00000165185	158405	KIAA1958	102.099	0.181084	0.43288	0.418324	0.67571	0.843675
PRDM10	ENSG00000170325	56980	PR/SET domain 10	181.92	0.172158	0.410896	0.418983	0.675229	0.843675
ZNF480	ENSG00000198464	147657	zinc finger protein 480	408.265	0.126198	0.301513	0.418551	0.675544	0.843675
SNRNP200	ENSG00000144028	23020	small nuclear ribonucleoprotein U5 subunit 200	3485.06	-0.105679	0.252593	-0.418377	0.675672	0.843675
DIRC2	NA	NA	NA	225.192	-0.138686	0.331204	-0.418732	0.675412	0.843675
FBXO2	ENSG00000116661	26232	F-box protein 2	25.3725	-0.294866	0.70423	-0.418707	0.67543	0.843675
GKAP1	ENSG00000165113	80318	G kinase anchoring protein 1	30.0466	-0.308184	0.7367	-0.41833	0.675706	0.843675
PCDHB3	ENSG00000113205	56132	protocadherin beta 3	6.3479	-0.609541	1.45578	-0.418705	0.675431	0.843675
BTBD3	ENSG00000132640	22903	BTB domain containing 3	676.781	-0.152312	0.36445	-0.417924	0.676003	0.843966
RPPH1	ENSG00000277209	85495	ribonuclease P RNA component H1	5.28869	0.610466	1.4612	0.417782	0.676106	0.843971
IMMP2L	ENSG00000184903	83943	inner mitochondrial membrane peptidase subunit 2	54.8845	-0.20773	0.49725	-0.417757	0.676125	0.843971
ZKSCAN2	ENSG00000155592	342357	zinc finger with KRAB and SCAN domains 2	206.831	0.135825	0.32526	0.417588	0.676249	0.844051
PRSS27	ENSG00000172382	83886	serine protease 27	16.8676	0.362541	0.868527	0.41742	0.676371	0.844056
BTBD8	ENSG00000189195	284697	BTB domain containing 8	6.75945	-0.496306	1.18882	-0.417477	0.67633	0.844056
AKIP1	ENSG00000166452	56672	A-kinase interacting protein 1	322.762	0.150908	0.361697	0.417222	0.676516	0.844163
UBR4	ENSG00000127481	23352	ubiquitin protein ligase E3 component n-recognin 4	4455.48	0.134104	0.321512	0.417103	0.676603	0.844198
AKTIP	ENSG00000166971	64400	AKT interacting protein	145.077	-0.173173	0.415354	-0.416929	0.67673	0.844282
LOC101929718	ENSG00000258471	101929718	uncharacterized LOC101929718	5.75398	-0.486073	1.16614	-0.416824	0.676807	0.844304
NELFB	ENSG00000188986	25920	negative elongation factor complex member B	813.004	0.118861	0.285703	0.416032	0.677387	0.844953
HSPB7	ENSG00000173641	27129	heat shock protein family B (small) member 7	1306.07	0.264246	0.635596	0.415744	0.677597	0.845142
TRIP4	ENSG00000103671	9325	thyroid hormone receptor interactor 4	335.482	-0.116215	0.279657	-0.415563	0.67773	0.845233
C9orf117	NA	NA	NA	18.9448	0.298847	0.719333	0.415449	0.677813	0.845263
ATP7B	ENSG00000123191	540	ATPase copper transporting beta	84.3747	0.200271	0.482601	0.414982	0.678155	0.845523
ZMYND8	ENSG00000101040	23613	zinc finger MYND-type containing 8	775.675	0.157239	0.379035	0.41484	0.678259	0.845523
TGFBRAP1	ENSG00000135966	9392	transforming growth factor beta receptor associated protein 1	658.548	0.110981	0.267389	0.415054	0.678103	0.845523
ZNF135	ENSG00000176293	7694	zinc finger protein 135	131.283	-0.211422	0.509557	-0.414913	0.678206	0.845523
PHLDB2	ENSG00000144824	90102	pleckstrin homology like domain family B member 2	1720.06	-0.106956	0.257989	-0.414576	0.678452	0.845689
DPM3	ENSG00000179085	54344	dolichyl-phosphate mannosyltransferase subunit 3, regulatory	105	-0.164779	0.397726	-0.414303	0.678652	0.845865
RPS26	ENSG00000197728	6231	ribosomal protein S26	1330.33	0.123389	0.297945	0.414134	0.678776	0.845945
LGALS2	ENSG00000100079	3957	galectin 2	8.37106	0.458718	1.10833	0.413881	0.678961	0.846028
IVNS1ABP	ENSG00000116679	10625	influenza virus NS1A binding protein	869.754	0.12323	0.297695	0.413946	0.678914	0.846028
HNRNPA0	ENSG00000177733	10949	heterogeneous nuclear ribonucleoprotein A0	1724.35	-0.128099	0.309933	-0.413312	0.679378	0.846325
APIP	ENSG00000149089	51074	APAF1 interacting protein	149.291	-0.139849	0.33834	-0.413338	0.679359	0.846325
ARVCF	ENSG00000099889	421	ARVCF delta catenin family member	76.5965	-0.24007	0.580687	-0.413424	0.679296	0.846325
RPS27L	ENSG00000185088	51065	ribosomal protein S27 like	1456.01	0.134982	0.326797	0.413045	0.679574	0.846495
EPS8L1	ENSG00000131037	54869	EPS8 like 1	31.4295	-0.24995	0.605392	-0.412873	0.679699	0.846577
EXOSC3	ENSG00000107371	51010	exosome component 3	224.607	0.132413	0.320878	0.412659	0.679856	0.846699
CCDC94	NA	NA	NA	215.663	0.138513	0.335741	0.412558	0.679931	0.846718
NPHP4	ENSG00000131697	261734	nephrocystin 4	190.675	0.139585	0.338667	0.41216	0.680222	0.847006
CDK13	ENSG00000065883	8621	cyclin dependent kinase 13	1081.91	-0.100063	0.242925	-0.411908	0.680407	0.847162
TACR2	ENSG00000075073	6865	tachykinin receptor 2	7.15079	-0.513735	1.24806	-0.411629	0.680612	0.847343
AK8	ENSG00000165695	158067	adenylate kinase 8	6.66566	0.510875	1.24252	0.411161	0.680954	0.847696
ZNF681	ENSG00000196172	148213	zinc finger protein 681	18.7891	0.299463	0.728919	0.410832	0.681196	0.847849
ZMYM1	ENSG00000197056	79830	zinc finger MYM-type containing 1	193.42	0.144244	0.351102	0.410831	0.681197	0.847849
PPP2R5B	ENSG00000068971	5526	protein phosphatase 2 regulatory subunit B'beta	394.542	0.126015	0.306851	0.410673	0.681312	0.847918
ZNHIT6	ENSG00000117174	54680	zinc finger HIT-type containing 6	713.818	-0.115919	0.282473	-0.410371	0.681533	0.84812
BZW1	ENSG00000082153	9689	basic leucine zipper and W2 domains 1	1294.28	0.123644	0.301405	0.410225	0.681641	0.848179
MPC1	ENSG00000060762	51660	mitochondrial pyruvate carrier 1	191.128	-0.130911	0.319232	-0.410081	0.681747	0.848237
LOC648987	ENSG00000177738	648987	uncharacterized LOC648987	41.4462	0.243832	0.595358	0.409554	0.682133	0.848613
FAM96A	NA	NA	NA	199.268	-0.133911	0.327006	-0.409506	0.682168	0.848613
LGALS3BP	ENSG00000108679	3959	galectin 3 binding protein	2021.94	-0.238042	0.581521	-0.409344	0.682287	0.848672
ARL17A	ENSG00000185829	51326	ADP ribosylation factor like GTPase 17A	20.9512	-0.296326	0.72402	-0.409279	0.682335	0.848672
LONRF2	ENSG00000170500	164832	LON peptidase N-terminal domain and ring finger 2	6.09452	0.601112	1.4725	0.408226	0.683107	0.848892
ZSCAN26	ENSG00000197062	7741	zinc finger and SCAN domain containing 26	248.09	0.168006	0.411518	0.408259	0.683083	0.848892
THAP7	ENSG00000184436	80764	THAP domain containing 7	262.977	0.123478	0.302287	0.408479	0.682922	0.848892
TRMT2A	ENSG00000099899	27037	tRNA methyltransferase 2 homolog A	397.328	0.12303	0.301231	0.408426	0.682961	0.848892
ERCC3	ENSG00000163161	2071	ERCC excision repair 3, TFIIH core complex helicase subunit	664.143	0.118944	0.291323	0.40829	0.683061	0.848892
ZFAND3	ENSG00000156639	60685	zinc finger AN1-type containing 3	2216.22	0.110625	0.270722	0.408629	0.682812	0.848892
USP3	ENSG00000140455	9960	ubiquitin specific peptidase 3	362.09	0.10915	0.267238	0.408438	0.682952	0.848892
MORN1	ENSG00000116151	79906	MORN repeat containing 1	59.9143	-0.195104	0.477751	-0.408379	0.682995	0.848892
HMGB2	ENSG00000164104	3148	high mobility group box 2	808.879	-0.2334	0.57146	-0.408427	0.68296	0.848892
CD14	ENSG00000170458	929	CD14 molecule	7.62796	-0.46849	1.14739	-0.40831	0.683046	0.848892
KDM4A	ENSG00000066135	9682	lysine demethylase 4A	805.494	-0.0988449	0.242238	-0.408049	0.683238	0.848937
UBXN2A	ENSG00000173960	165324	UBX domain protein 2A	273.594	-0.125647	0.307946	-0.408015	0.683263	0.848937
CMTM4	ENSG00000183723	146223	CKLF like MARVEL transmembrane domain containing 4	399.558	-0.156058	0.382687	-0.407796	0.683423	0.849062
DGCR14	NA	NA	NA	330.093	0.123015	0.301723	0.407708	0.683488	0.849068
R3HCC1L	ENSG00000166024	27291	R3H domain and coiled-coil containing 1 like	253.086	0.153785	0.377464	0.407416	0.683703	0.849218
DEPDC5	ENSG00000100150	9681	DEP domain containing 5, GATOR1 subcomplex subunit	161.769	-0.155744	0.382304	-0.407382	0.683727	0.849218
LOC101060553	NA	101060553	uncharacterized LOC101060553	7.22139	-0.442534	1.0866	-0.407264	0.683814	0.849251
LGR4	ENSG00000205213	55366	leucine rich repeat containing G protein-coupled receptor 4	463.32	-0.113801	0.279845	-0.406659	0.684259	0.849729
LOC100507634	NA	100507634	uncharacterized LOC100507634	10.1815	0.425553	1.04952	0.405475	0.685128	0.85016
LCA5L	ENSG00000157578	150082	lebercilin LCA5 like	15.8201	0.386653	0.95326	0.405611	0.685028	0.85016
SETD4	ENSG00000185917	54093	SET domain containing 4	173.079	0.173873	0.428513	0.405759	0.68492	0.85016
TMEM8A	NA	NA	NA	1049.36	0.0993672	0.245078	0.405452	0.685145	0.85016
KDM2A	ENSG00000173120	22992	lysine demethylase 2A	2132.08	-0.0948714	0.23366	-0.406024	0.684725	0.85016
PPP1R12C	ENSG00000125503	54776	protein phosphatase 1 regulatory subunit 12C	1445.03	-0.105217	0.259606	-0.405293	0.685262	0.85016
ARHGEF12	ENSG00000196914	23365	Rho guanine nucleotide exchange factor 12	3413.83	-0.106374	0.262211	-0.40568	0.684978	0.85016
FASTK	ENSG00000164896	10922	Fas activated serine/threonine kinase	897.494	-0.117611	0.289799	-0.405837	0.684862	0.85016
CEP89	ENSG00000121289	84902	centrosomal protein 89	269.211	-0.120382	0.296663	-0.405787	0.684899	0.85016
TTYH3	ENSG00000136295	80727	tweety family member 3	3928.38	-0.120503	0.297311	-0.405308	0.685251	0.85016
MTERF2	ENSG00000120832	80298	mitochondrial transcription termination factor 2	73.5497	-0.183136	0.451138	-0.405943	0.684785	0.85016
EID3	ENSG00000255150	493861	EP300 interacting inhibitor of differentiation 3	19.9795	0.381716	0.944421	0.40418	0.68608	0.850469
KIAA1324	ENSG00000116299	57535	KIAA1324	32.3929	0.282727	0.700412	0.403657	0.686465	0.850469
PIM3	ENSG00000198355	415116	Pim-3 proto-oncogene, serine/threonine kinase	525.342	0.204981	0.506349	0.404821	0.685609	0.850469
LUZP1	ENSG00000169641	7798	leucine zipper protein 1	1335.54	0.12541	0.310527	0.403861	0.686315	0.850469
MALSU1	ENSG00000156928	115416	mitochondrial assembly of ribosomal large subunit 1	222.336	0.121865	0.301249	0.404533	0.685821	0.850469
AP1S1	ENSG00000106367	1174	adaptor related protein complex 1 subunit sigma 1	797.814	0.121743	0.301287	0.404078	0.686156	0.850469
RANBP9	ENSG00000010017	10048	RAN binding protein 9	1315.7	0.0980136	0.242338	0.404449	0.685882	0.850469
HDGF	ENSG00000143321	3068	heparin binding growth factor	4321.75	-0.10089	0.249383	-0.404558	0.685802	0.850469
HNRNPU	ENSG00000153187	3192	heterogeneous nuclear ribonucleoprotein U	6511.12	-0.105885	0.26181	-0.404436	0.685892	0.850469
PSKH1	ENSG00000159792	5681	protein serine kinase H1	653.377	-0.111585	0.27603	-0.404249	0.686029	0.850469
SPECC1L	ENSG00000100014	23384	sperm antigen with calponin homology and coiled-coil domains 1 like	631.577	-0.112171	0.277495	-0.404228	0.686045	0.850469
C8orf82	ENSG00000213563	414919	chromosome 8 open reading frame 82	256.866	-0.123073	0.304844	-0.403725	0.686415	0.850469
MGST3	ENSG00000143198	4259	microsomal glutathione S-transferase 3	708.761	-0.144794	0.35802	-0.404429	0.685898	0.850469
C8orf34	ENSG00000165084	116328	chromosome 8 open reading frame 34	16.7032	-0.329714	0.816182	-0.403972	0.686233	0.850469
BANK1	ENSG00000153064	55024	B cell scaffold protein with ankyrin repeats 1	11.2963	-0.537896	1.33257	-0.403655	0.686467	0.850469
HSPA12B	ENSG00000132622	116835	heat shock protein family A (Hsp70) member 12B	5.97537	-0.786917	1.94856	-0.403845	0.686327	0.850469
CLN8	ENSG00000182372	2055	CLN8 transmembrane ER and ERGIC protein	239.123	-0.12774	0.316704	-0.403342	0.686697	0.85068
SZRD1	ENSG00000055070	26099	SUZ RNA binding domain containing 1	2865.59	0.127222	0.315506	0.403232	0.686778	0.850706
LINC01336	NA	NA	NA	9.17826	-0.550049	1.36612	-0.402636	0.687216	0.851175
MED13L	ENSG00000123066	23389	mediator complex subunit 13L	2580.11	0.108966	0.270708	0.402521	0.687301	0.851206
ZMAT5	ENSG00000100319	55954	zinc finger matrin-type 5	79.6829	-0.181089	0.450044	-0.40238	0.687404	0.85126
LGALS1	ENSG00000100097	3956	galectin 1	15230	0.157031	0.390492	0.402136	0.687584	0.851408
CDPF1	ENSG00000205643	150383	cysteine rich DPF motif domain containing 1	73.0045	-0.192335	0.478933	-0.40159	0.687986	0.851832
TUSC2	ENSG00000114383	11334	tumor suppressor 2, mitochondrial calcium regulator	238.348	0.125192	0.311951	0.40132	0.688184	0.852004
PLEKHG4	ENSG00000196155	25894	pleckstrin homology and RhoGEF domain containing G4	379.852	0.136974	0.341616	0.400961	0.688449	0.852257
AP1M1	ENSG00000072958	8907	adaptor related protein complex 1 subunit mu 1	947.824	0.10791	0.269355	0.400624	0.688697	0.852416
KDM5D	ENSG00000012817	8284	lysine demethylase 5D	554.79	-0.121691	0.303748	-0.400631	0.688692	0.852416
CYB561D1	ENSG00000174151	284613	cytochrome b561 family member D1	313.583	-0.129944	0.324446	-0.400511	0.68878	0.852445
RPL32P3	ENSG00000251474	132241	ribosomal protein L32 pseudogene 3	70.0954	0.202496	0.506039	0.40016	0.689039	0.852555
RPL36	ENSG00000130255	25873	ribosomal protein L36	3324.61	0.176104	0.439945	0.400285	0.688946	0.852555
CDK11B	ENSG00000248333	984	cyclin dependent kinase 11B	260.777	0.117528	0.293832	0.399983	0.689169	0.852555
MCM3AP	ENSG00000160294	8888	minichromosome maintenance complex component 3 associated protein	1422.47	0.0980946	0.245212	0.400041	0.689127	0.852555
LYSMD4	ENSG00000183060	145748	LysM domain containing 4	61.4809	-0.209295	0.523185	-0.400041	0.689126	0.852555
TSR2	ENSG00000158526	90121	TSR2 ribosome maturation factor	414.547	-0.114188	0.285682	-0.399704	0.689374	0.852735
LOC100507424	NA	NA	NA	6.24076	0.50338	1.26021	0.39944	0.689569	0.852765
PLIN3	ENSG00000105355	10226	perilipin 3	3194.83	0.118672	0.297004	0.399563	0.689478	0.852765
LGMN	ENSG00000100600	5641	legumain	976.029	0.105831	0.264955	0.399428	0.689578	0.852765
LOC101927391	NA	101927391	uncharacterized LOC101927391	5.45739	0.485537	1.2171	0.39893	0.689945	0.853075
TRAM2	ENSG00000065308	9697	translocation associated membrane protein 2	7344.33	0.133902	0.335658	0.398925	0.689948	0.853075
LOC100506314	NA	NA	NA	12.1567	0.454603	1.13985	0.398826	0.690022	0.853083
C19orf18	ENSG00000177025	147685	chromosome 19 open reading frame 18	11.5789	0.377601	0.947146	0.398673	0.690135	0.853083
HVCN1	ENSG00000122986	84329	hydrogen voltage gated channel 1	20.7099	-0.28125	0.705461	-0.398676	0.690132	0.853083
PRPS2	ENSG00000101911	5634	phosphoribosyl pyrophosphate synthetase 2	341.884	0.122722	0.308085	0.398339	0.69038	0.853239
MORN2	ENSG00000188010	729967	MORN repeat containing 2	135.388	-0.172117	0.432045	-0.398378	0.690352	0.853239
EARS2	ENSG00000103356	124454	glutamyl-tRNA synthetase 2, mitochondrial	410.88	0.127827	0.321255	0.397898	0.690705	0.853291
ZNF668	ENSG00000167394	79759	zinc finger protein 668	319.578	0.114635	0.288118	0.397875	0.690723	0.853291
CCNK	ENSG00000090061	8812	cyclin K	967.858	0.110944	0.278773	0.397974	0.690649	0.853291
DDHD1	ENSG00000100523	80821	DDHD domain containing 1	544.127	-0.115608	0.290426	-0.398062	0.690585	0.853291
PAIP2B	ENSG00000124374	400961	poly(A) binding protein interacting protein 2B	6.8162	-0.601649	1.51203	-0.397908	0.690698	0.853291
SIPA1	ENSG00000213445	6494	signal-induced proliferation-associated 1	337.409	0.115219	0.289652	0.397784	0.690789	0.8533
LHFPL2	ENSG00000145685	10184	LHFPL tetraspan subfamily member 2	621.559	0.18313	0.460606	0.397585	0.690936	0.853407
SMDT1	ENSG00000183172	91689	single-pass membrane protein with aspartate rich tail 1	158.18	0.140326	0.353208	0.397289	0.691154	0.853429
ZNF347	ENSG00000197937	84671	zinc finger protein 347	167.654	0.123894	0.311954	0.397155	0.691253	0.853429
IKZF5	ENSG00000095574	64376	IKAROS family zinc finger 5	222.1	-0.124344	0.313063	-0.397186	0.69123	0.853429
JHDM1D-AS1	NA	NA	NA	27.7521	-0.258826	0.65134	-0.397375	0.691091	0.853429
CDRT1	ENSG00000241322	374286	CMT1A duplicated region transcript 1	10.2047	-0.464498	1.16891	-0.397377	0.691089	0.853429
WASH2P	ENSG00000146556	375260	WASP family homolog 2, pseudogene	31.5351	0.257669	0.649335	0.39682	0.6915	0.85366
FLVCR2	ENSG00000119686	55640	feline leukemia virus subgroup C cellular receptor family member 2	12.8275	0.46157	1.1639	0.396572	0.691683	0.853685
LOC389765	NA	389765	kinesin family member 27 pseudogene	23.8487	0.308763	0.778575	0.396574	0.691681	0.853685
RASA4B	ENSG00000170667	100271927	RAS p21 protein activator 4B	11.4509	-0.393133	0.991388	-0.396548	0.691701	0.853685
KANSL1	ENSG00000120071	284058	KAT8 regulatory NSL complex subunit 1	788.458	0.109949	0.277412	0.396338	0.691855	0.853696
CREB1	ENSG00000118260	1385	cAMP responsive element binding protein 1	696.477	-0.103012	0.259939	-0.396293	0.691889	0.853696
LINC00526	NA	147525	long intergenic non-protein coding RNA 526	15.0925	-0.307497	0.775839	-0.396341	0.691854	0.853696
LRCH2	ENSG00000130224	57631	leucine rich repeats and calponin homology domain containing 2	205.934	0.136681	0.345041	0.39613	0.692009	0.853696
R3HCC1	ENSG00000104679	203069	R3H domain and coiled-coil containing 1	354.774	0.125505	0.316828	0.39613	0.692009	0.853696
DAZAP1	ENSG00000071626	26528	DAZ associated protein 1	1095.17	-0.118016	0.297994	-0.396037	0.692078	0.853707
PPP1R3C	ENSG00000119938	5507	protein phosphatase 1 regulatory subunit 3C	1500.34	0.153769	0.38855	0.395751	0.692289	0.853893
SCN9A	ENSG00000169432	6335	sodium voltage-gated channel alpha subunit 9	560.244	0.177877	0.449899	0.395371	0.692569	0.853928
TRADD	ENSG00000102871	8717	TNFRSF1A associated via death domain	189.041	0.131517	0.332696	0.395306	0.692617	0.853928
TCERG1	ENSG00000113649	10915	transcription elongation regulator 1	992.34	0.11875	0.300155	0.39563	0.692378	0.853928
CAMTA2	ENSG00000108509	23125	calmodulin binding transcription activator 2	1377	0.116875	0.295602	0.395381	0.692562	0.853928
PDPN	ENSG00000162493	10630	podoplanin	111.799	-0.249305	0.630483	-0.395419	0.692534	0.853928
MTMR4	ENSG00000108389	9110	myotubularin related protein 4	494.73	-0.114716	0.290311	-0.39515	0.692732	0.853996
MRPL45P2	NA	653479	mitochondrial ribosomal protein L45 pseudogene 2	18.6499	0.341548	0.865113	0.394802	0.692989	0.854169
LRRN3	ENSG00000173114	54674	leucine rich repeat neuronal 3	81.0397	0.311382	0.788713	0.394798	0.692992	0.854169
CENPH	ENSG00000153044	64946	centromere protein H	72.1406	0.247899	0.628097	0.394683	0.693077	0.854199
MED20	ENSG00000124641	9477	mediator complex subunit 20	296.179	-0.130844	0.331591	-0.394593	0.693143	0.854207
LINC00630	NA	100287765	long intergenic non-protein coding RNA 630	42.0841	0.231867	0.588081	0.394277	0.693376	0.85442
CGNL1	ENSG00000128849	84952	cingulin like 1	47.8968	-0.218927	0.555454	-0.394141	0.693477	0.85447
ZNF665	ENSG00000197497	79788	zinc finger protein 665	30.5988	0.289029	0.735595	0.392918	0.69438	0.854754
XRCC4	ENSG00000152422	7518	X-ray repair cross complementing 4	100.338	0.180419	0.45941	0.392719	0.694527	0.854754
HACL1	ENSG00000131373	26061	2-hydroxyacyl-CoA lyase 1	177.775	0.178791	0.454956	0.392985	0.69433	0.854754
NOTCH2NL	NA	NA	NA	227.328	0.129122	0.328802	0.392706	0.694537	0.854754
CNOT4	ENSG00000080802	4850	CCR4-NOT transcription complex subunit 4	620.754	0.116381	0.295682	0.393603	0.693874	0.854754
SEC22B	ENSG00000265808	9554	SEC22 homolog B, vesicle trafficking protein (gene/pseudogene)	2497.29	0.106971	0.272404	0.392692	0.694547	0.854754
FAM192A	NA	NA	NA	770.245	0.0969579	0.246731	0.392969	0.694342	0.854754
RAB1A	ENSG00000138069	5861	RAB1A, member RAS oncogene family	2170.86	-0.101189	0.257548	-0.392895	0.694397	0.854754
COG2	ENSG00000135775	22796	component of oligomeric golgi complex 2	275.332	-0.11587	0.294832	-0.393003	0.694318	0.854754
HNRNPDL	ENSG00000152795	9987	heterogeneous nuclear ribonucleoprotein D like	2447.37	-0.118207	0.30089	-0.392858	0.694425	0.854754
MRPL11	ENSG00000174547	65003	mitochondrial ribosomal protein L11	366.318	-0.129282	0.328855	-0.393127	0.694225	0.854754
C19orf54	ENSG00000188493	284325	chromosome 19 open reading frame 54	188.355	-0.130543	0.331774	-0.39347	0.693973	0.854754
FUNDC1	ENSG00000069509	139341	FUN14 domain containing 1	114.983	-0.138048	0.350778	-0.393547	0.693915	0.854754
FAM161B	ENSG00000156050	145483	FAM161 centrosomal protein B	153.058	-0.172485	0.438131	-0.393683	0.693815	0.854754
MEX3A	ENSG00000254726	92312	mex-3 RNA binding family member A	63.7741	0.207794	0.529601	0.39236	0.694792	0.8549
MKL1	NA	NA	NA	1088.46	-0.134355	0.342491	-0.392287	0.694847	0.8549
CDC42EP4	ENSG00000179604	23580	CDC42 effector protein 4	840.73	-0.141209	0.359945	-0.392307	0.694831	0.8549
DMWD	ENSG00000185800	1762	DM1 locus, WD repeat containing	855.979	-0.106939	0.272787	-0.392023	0.695041	0.855066
NRGN	ENSG00000154146	4900	neurogranin	25.2312	0.36886	0.942431	0.391392	0.695507	0.855565
FBXW7	ENSG00000109670	55294	F-box and WD repeat domain containing 7	322.519	0.119548	0.30555	0.391256	0.695608	0.855615
WAC	ENSG00000095787	51322	WW domain containing adaptor with coiled-coil	2591.96	0.103368	0.264332	0.391053	0.695758	0.855726
CEBPB-AS1	ENSG00000277449	101927559	CEBPB antisense RNA 1	8.95149	-0.387734	0.99268	-0.390593	0.696098	0.85607
TAF6	ENSG00000106290	6878	TATA-box binding protein associated factor 6	1185.12	-0.108438	0.277975	-0.390101	0.696462	0.856444
PROM2	ENSG00000155066	150696	prominin 2	6.61834	-0.558887	1.433	-0.390011	0.696528	0.856452
LOC100506136	NA	NA	NA	6.84469	0.441088	1.13237	0.389525	0.696888	0.856745
NELFCD	ENSG00000101158	51497	negative elongation factor complex member C/D	807.118	0.105126	0.269883	0.389525	0.696887	0.856745
WDR34	ENSG00000119333	89891	WD repeat domain 34	413.399	0.110885	0.28479	0.389357	0.697012	0.856814
TBKBP1	ENSG00000198933	9755	TBK1 binding protein 1	352.882	-0.146131	0.375388	-0.389278	0.69707	0.856814
LOC101927604	NA	101927604	uncharacterized LOC101927604	5.39363	-0.560698	1.44062	-0.389205	0.697124	0.856814
FAM173B	NA	NA	NA	95.8976	-0.180283	0.464008	-0.388535	0.69762	0.85735
UFD1L	NA	NA	NA	707.927	0.105053	0.270568	0.38827	0.697816	0.85736
ARF3	ENSG00000134287	377	ADP ribosylation factor 3	2548	-0.106068	0.273231	-0.388198	0.697869	0.85736
MRPL23	ENSG00000214026	6150	mitochondrial ribosomal protein L23	336.877	-0.154011	0.396629	-0.388301	0.697793	0.85736
ABCD4	ENSG00000119688	5826	ATP binding cassette subfamily D member 4	244.756	-0.171752	0.442355	-0.388268	0.697818	0.85736
PDIA4	ENSG00000155660	9601	protein disulfide isomerase family A member 4	2417.03	0.137161	0.353688	0.387803	0.698162	0.857537
CRTC2	ENSG00000160741	200186	CREB regulated transcription coactivator 2	602.421	0.118666	0.30616	0.387597	0.698315	0.857537
UBR5	ENSG00000104517	51366	ubiquitin protein ligase E3 component n-recognin 5	2690.02	0.0894099	0.23066	0.387626	0.698293	0.857537
ANKS6	ENSG00000165138	203286	ankyrin repeat and sterile alpha motif domain containing 6	444.826	-0.104466	0.269348	-0.387848	0.698129	0.857537
MDM1	ENSG00000111554	56890	Mdm1 nuclear protein	131.331	-0.154304	0.398024	-0.387675	0.698256	0.857537
PRDX4	ENSG00000123131	10549	peroxiredoxin 4	833.986	-0.106316	0.274363	-0.387503	0.698384	0.857548
CD177	ENSG00000204936	57126	CD177 molecule	20.4323	0.29615	0.765146	0.38705	0.698719	0.857664
WDR26	ENSG00000162923	80232	WD repeat domain 26	2376.56	-0.0875464	0.226105	-0.387194	0.698613	0.857664
YIPF5	ENSG00000145817	81555	Yip1 domain family member 5	1518.66	-0.113601	0.293362	-0.387237	0.698581	0.857664
BAIAP3	ENSG00000007516	8938	BAI1 associated protein 3	7.16167	-0.39925	1.0314	-0.387094	0.698686	0.857664
CDC23	ENSG00000094880	8697	cell division cycle 23	516.394	-0.110166	0.284841	-0.386764	0.698931	0.85785
RYR2	ENSG00000198626	6262	ryanodine receptor 2	5.26391	0.738902	1.91209	0.386437	0.699173	0.857933
ZNF383	ENSG00000188283	163087	zinc finger protein 383	79.5116	0.185559	0.48014	0.386469	0.699149	0.857933
SH3GL1	ENSG00000141985	6455	SH3 domain containing GRB2 like 1, endophilin A2	2565.91	-0.11787	0.305023	-0.386429	0.699179	0.857933
B3GALT5	ENSG00000183778	10317	beta-1,3-galactosyltransferase 5	6.40029	-0.541455	1.40172	-0.386279	0.69929	0.857995
RSAD1	ENSG00000136444	55316	radical S-adenosyl methionine domain containing 1	340.988	0.144366	0.373979	0.386027	0.699477	0.85815
SLC41A1	ENSG00000133065	254428	solute carrier family 41 member 1	1290.44	0.12604	0.326691	0.385807	0.69964	0.858276
PPP1R13B	ENSG00000088808	23368	protein phosphatase 1 regulatory subunit 13B	97.5333	-0.142296	0.369141	-0.385478	0.699883	0.858501
CEP104	ENSG00000116198	9731	centrosomal protein 104	756.691	0.120974	0.314092	0.385155	0.700123	0.858655
JKAMP	ENSG00000050130	51528	JNK1/MAPK8 associated membrane protein	638.127	0.115284	0.299325	0.385146	0.700129	0.858655
GALNS	ENSG00000141012	2588	galactosamine (N-acetyl)-6-sulfatase	437.28	-0.12464	0.323701	-0.385048	0.700202	0.85867
SHPRH	ENSG00000146414	257218	SNF2 histone linker PHD RING helicase	244.165	-0.118195	0.307077	-0.384905	0.700308	0.858726
TBC1D19	ENSG00000109680	55296	TBC1 domain family member 19	255.901	0.171973	0.447018	0.384713	0.70045	0.858827
ZNF213	ENSG00000085644	7760	zinc finger protein 213	317.793	0.127703	0.332269	0.384336	0.700729	0.859042
ARMC5	ENSG00000140691	79798	armadillo repeat containing 5	221.412	0.11154	0.290355	0.38415	0.700867	0.859042
DHX38	ENSG00000140829	9785	DEAH-box helicase 38	1153.33	0.0947956	0.24669	0.38427	0.700778	0.859042
PTK2	ENSG00000169398	5747	protein tyrosine kinase 2	1124.69	-0.105279	0.27405	-0.384161	0.700859	0.859042
CCDC117	ENSG00000159873	150275	coiled-coil domain containing 117	542.308	-0.103859	0.270802	-0.383524	0.701331	0.859389
WWC2	ENSG00000151718	80014	WW and C2 domain containing 2	1807.36	-0.162778	0.424404	-0.383544	0.701316	0.859389
BCL11A	ENSG00000119866	53335	BAF chromatin remodeling complex subunit BCL11A	27.0839	-0.24319	0.633964	-0.383603	0.701273	0.859389
MADD	ENSG00000110514	8567	MAP kinase activating death domain	843.079	0.102156	0.266423	0.383436	0.701397	0.859395
GUCY1A2	ENSG00000152402	2977	guanylate cyclase 1 soluble subunit alpha 2	24.9687	0.420379	1.0993	0.382407	0.702159	0.859447
LINC00899	NA	100271722	long intergenic non-protein coding RNA 899	37.3566	0.222133	0.581556	0.381963	0.702489	0.859447
CTGF	NA	NA	NA	17092.1	0.220317	0.575532	0.382807	0.701863	0.859447
SFT2D2	ENSG00000213064	375035	SFT2 domain containing 2	63.1252	0.207632	0.543771	0.381837	0.702582	0.859447
PDLIM4	ENSG00000131435	8572	PDZ and LIM domain 4	436.546	0.19602	0.51237	0.382576	0.702034	0.859447
RANBP1	ENSG00000099901	5902	RAN binding protein 1	872.843	0.161558	0.422419	0.38246	0.70212	0.859447
ATAT1	ENSG00000137343	79969	alpha tubulin acetyltransferase 1	120.052	0.143764	0.375693	0.382665	0.701968	0.859447
INAFM1	ENSG00000257704	255783	InaF motif containing 1	127.216	0.141607	0.370615	0.382086	0.702397	0.859447
WDR73	ENSG00000177082	84942	WD repeat domain 73	308.656	0.120531	0.314765	0.382924	0.701776	0.859447
ILVBL	ENSG00000105135	10994	ilvB acetolactate synthase like	484.949	0.104638	0.274013	0.381872	0.702557	0.859447
BAP1	ENSG00000163930	8314	BRCA1 associated protein 1	1189.44	0.0927841	0.242997	0.381832	0.702586	0.859447
PDCD6IP	ENSG00000170248	10015	programmed cell death 6 interacting protein	2850.77	-0.0902526	0.235731	-0.382863	0.701821	0.859447
B3GALT6	ENSG00000176022	126792	beta-1,3-galactosyltransferase 6	358.805	-0.127542	0.333683	-0.382224	0.702295	0.859447
C22orf29	NA	NA	NA	611.627	-0.136345	0.356758	-0.382178	0.70233	0.859447
ANKRD36B	ENSG00000196912	57730	ankyrin repeat domain 36B	31.6446	-0.265625	0.69501	-0.382189	0.702321	0.859447
WHAMMP1	NA	100288615	WAS protein homolog associated with actin, golgi membranes and microtubules pseudogene 1	20.8167	-0.272442	0.713177	-0.382012	0.702452	0.859447
SNCG	ENSG00000173267	6623	synuclein gamma	23.3088	-0.273851	0.715499	-0.382741	0.701911	0.859447
CLEC2B	ENSG00000110852	9976	C-type lectin domain family 2 member B	52.7663	-0.306781	0.800698	-0.383142	0.701614	0.859447
SNORD80	NA	26774	small nucleolar RNA, C/D box 80	10.2785	-0.38107	0.997938	-0.381857	0.702567	0.859447
ATP6V1A	ENSG00000114573	523	ATPase H+ transporting V1 subunit A	953.242	0.130343	0.341635	0.381528	0.702811	0.85949
TARS2	ENSG00000143374	80222	threonyl-tRNA synthetase 2, mitochondrial	246.482	0.11737	0.307687	0.38146	0.702862	0.85949
RIOK1	ENSG00000124784	83732	RIO kinase 1	419.763	0.117	0.306661	0.381528	0.702811	0.85949
TRIM37	ENSG00000108395	4591	tripartite motif containing 37	673.862	-0.0958478	0.251241	-0.381498	0.702834	0.85949
VSIG10	ENSG00000176834	54621	V-set and immunoglobulin domain containing 10	256.923	0.169501	0.445383	0.380573	0.70352	0.860073
SF3B5	ENSG00000169976	83443	splicing factor 3b subunit 5	503.458	0.144522	0.379618	0.380704	0.703423	0.860073
ID2	ENSG00000115738	3398	inhibitor of DNA binding 2	2162.05	-0.137492	0.361257	-0.380595	0.703504	0.860073
VPS50	ENSG00000004766	55610	VPS50 subunit of EARP/GARPII complex	353.718	0.111825	0.294094	0.380236	0.70377	0.860305
TUFT1	ENSG00000143367	7286	tuftelin 1	491.51	-0.147244	0.387447	-0.380036	0.703918	0.860338
LOC102546298	NA	NA	NA	9.42524	-0.398558	1.04862	-0.380078	0.703888	0.860338
MLX	ENSG00000108788	6945	MAX dimerization protein MLX	577.089	0.116907	0.307893	0.379698	0.70417	0.860571
CHKB-AS1	NA	NA	NA	11.3762	-0.392573	1.03435	-0.379534	0.704291	0.860646
SCAF8	ENSG00000213079	22828	SR-related CTD associated factor 8	1307.39	0.0905395	0.238671	0.379349	0.704429	0.86074
RASEF	ENSG00000165105	158158	RAS and EF-hand domain containing	17.6723	0.474219	1.25119	0.379015	0.704676	0.860915
TRPV1	ENSG00000196689	7442	transient receptor potential cation channel subfamily V member 1	70.2426	0.2154	0.568547	0.378861	0.704791	0.860915
LOC148413	NA	NA	NA	144.106	-0.156014	0.411764	-0.378891	0.704769	0.860915
ACHE	ENSG00000087085	43	acetylcholinesterase (Cartwright blood group)	6.48411	-0.561593	1.48244	-0.378831	0.704813	0.860915
ONECUT2	ENSG00000119547	9480	one cut homeobox 2	5.57443	0.459276	1.21588	0.37773	0.705631	0.861307
FRMPD4	ENSG00000169933	9758	FERM and PDZ domain containing 4	50.9674	0.321624	0.85161	0.377666	0.705679	0.861307
PAK4	ENSG00000130669	10298	p21 (RAC1) activated kinase 4	490.534	0.144545	0.382601	0.377796	0.705582	0.861307
ZNF561	ENSG00000171469	93134	zinc finger protein 561	523.666	0.113777	0.30107	0.377908	0.705499	0.861307
E4F1	ENSG00000167967	1877	E4F transcription factor 1	310.354	0.107316	0.283764	0.378187	0.705292	0.861307
RGL2	ENSG00000237441	5863	ral guanine nucleotide dissociation stimulator like 2	374.984	-0.111295	0.294519	-0.377886	0.705516	0.861307
CISD1	ENSG00000122873	55847	CDGSH iron sulfur domain 1	222.46	-0.139356	0.368631	-0.378036	0.705404	0.861307
LRRC49	ENSG00000137821	54839	leucine rich repeat containing 49	187.65	-0.173549	0.459453	-0.37773	0.705631	0.861307
LOC654841	NA	NA	NA	12.9524	-0.320615	0.847607	-0.37826	0.705238	0.861307
ZFP1	ENSG00000184517	162239	ZFP1 zinc finger protein	158.697	0.130206	0.345359	0.377017	0.706161	0.861674
ARAF	ENSG00000078061	369	A-Raf proto-oncogene, serine/threonine kinase	1017.86	0.101503	0.269193	0.377063	0.706127	0.861674
USP11	ENSG00000102226	8237	ubiquitin specific peptidase 11	1076.68	0.0973359	0.258123	0.377091	0.706106	0.861674
ANKRD18B	ENSG00000230453	441459	ankyrin repeat domain 18B	15.6095	0.383353	1.01799	0.376577	0.706488	0.861851
SURF1	ENSG00000148290	6834	SURF1 cytochrome c oxidase assembly factor	224.528	0.126574	0.3361	0.376596	0.706474	0.861851
PARD6B	ENSG00000124171	84612	par-6 family cell polarity regulator beta	7.64764	-0.415803	1.10398	-0.37664	0.706441	0.861851
AXL	ENSG00000167601	558	AXL receptor tyrosine kinase	10477.4	0.103606	0.275361	0.376256	0.706726	0.861967
FBXW9	ENSG00000132004	84261	F-box and WD repeat domain containing 9	98.1638	-0.136341	0.362367	-0.376251	0.70673	0.861967
TFB1M	ENSG00000029639	51106	transcription factor B1, mitochondrial	91.8089	-0.14495	0.385297	-0.376205	0.706765	0.861967
SLC29A3	ENSG00000198246	55315	solute carrier family 29 member 3	99.248	-0.195617	0.520398	-0.375898	0.706993	0.862171
QRICH2	ENSG00000129646	84074	glutamine rich 2	46.0711	0.224578	0.598556	0.3752	0.707511	0.862657
KIAA1919	NA	NA	NA	68.8744	0.166865	0.445097	0.374895	0.707739	0.862657
MOB1A	ENSG00000114978	55233	MOB kinase activator 1A	782.036	0.109785	0.292695	0.375085	0.707597	0.862657
PTGR1	ENSG00000106853	22949	prostaglandin reductase 1	900.046	-0.169642	0.452448	-0.374942	0.707704	0.862657
ARRDC3-AS1	ENSG00000281357	100129716	ARRDC3 antisense RNA 1	7.92166	-0.423311	1.12921	-0.374873	0.707755	0.862657
CHADL	ENSG00000100399	150356	chondroadherin like	7.47744	-0.521261	1.39025	-0.374942	0.707704	0.862657
ZCCHC6	NA	NA	NA	937.079	0.113686	0.303868	0.374131	0.708307	0.862933
EIF2S2	ENSG00000125977	8894	eukaryotic translation initiation factor 2 subunit beta	2907.47	0.0899016	0.240316	0.374097	0.708332	0.862933
EP400	ENSG00000183495	57634	E1A binding protein p400	1533.51	-0.107425	0.28712	-0.374147	0.708295	0.862933
GPD1L	ENSG00000152642	23171	glycerol-3-phosphate dehydrogenase 1 like	144.17	-0.122254	0.326811	-0.374081	0.708344	0.862933
SNRPD1	ENSG00000167088	6632	small nuclear ribonucleoprotein D1 polypeptide	514.987	-0.150831	0.40302	-0.374251	0.708217	0.862933
SESN1	ENSG00000080546	27244	sestrin 1	244.701	-0.156443	0.418003	-0.374262	0.708209	0.862933
TMEM14B	ENSG00000137210	81853	transmembrane protein 14B	311.523	-0.105488	0.282068	-0.373979	0.70842	0.862951
SARDH	ENSG00000123453	1757	sarcosine dehydrogenase	8.95197	0.537938	1.43991	0.37359	0.708709	0.862995
MUTYH	ENSG00000132781	4595	mutY DNA glycosylase	113.177	0.183555	0.491899	0.373155	0.709033	0.862995
KIAA1328	ENSG00000150477	57536	KIAA1328	73.5392	0.153347	0.410556	0.373511	0.708768	0.862995
WDR20	ENSG00000140153	91833	WD repeat domain 20	310.612	0.110404	0.295896	0.373116	0.709062	0.862995
USP19	ENSG00000172046	10869	ubiquitin specific peptidase 19	925.888	0.109704	0.293943	0.373215	0.708988	0.862995
EIF2B5	ENSG00000145191	8893	eukaryotic translation initiation factor 2B subunit epsilon	586.211	0.102193	0.273775	0.373274	0.708945	0.862995
TRMT5	ENSG00000126814	57570	tRNA methyltransferase 5	264.306	-0.11256	0.301629	-0.373173	0.709019	0.862995
METRNL	ENSG00000176845	284207	meteorin like, glial cell differentiation regulator	1220.48	-0.128961	0.345085	-0.373708	0.708621	0.862995
ZNF626	ENSG00000188171	199777	zinc finger protein 626	79.5125	-0.160581	0.429613	-0.37378	0.708568	0.862995
KLLN	ENSG00000227268	100144748	killin, p53 regulated DNA replication inhibitor	29.9939	-0.279754	0.749024	-0.373492	0.708782	0.862995
SLC26A4	ENSG00000091137	5172	solute carrier family 26 member 4	8.08718	0.418807	1.12478	0.372344	0.709637	0.863031
SYCE2	ENSG00000161860	256126	synaptonemal complex central element protein 2	7.8741	0.405251	1.08712	0.372774	0.709317	0.863031
GYPE	ENSG00000197465	2996	glycophorin E (MNS blood group)	23.7989	0.276833	0.743172	0.372503	0.709519	0.863031
SRSF8	ENSG00000263465	10929	serine and arginine rich splicing factor 8	368.777	0.130426	0.350085	0.372556	0.709479	0.863031
GRINA	ENSG00000178719	2907	glutamate ionotropic receptor NMDA type subunit associated protein 1	3712.55	0.128252	0.3443	0.3725	0.709521	0.863031
PPP1CA	ENSG00000172531	5499	protein phosphatase 1 catalytic subunit alpha	1097.04	0.11386	0.305786	0.372352	0.709631	0.863031
VIM	ENSG00000026025	7431	vimentin	64008.1	0.109803	0.294735	0.372548	0.709485	0.863031
BAHD1	ENSG00000140320	22893	bromo adjacent homology domain containing 1	501.876	0.100079	0.268662	0.372508	0.709515	0.863031
HSF1	ENSG00000185122	3297	heat shock transcription factor 1	1121.61	0.0906707	0.243118	0.372949	0.709187	0.863031
FAM136A	ENSG00000035141	84908	family with sequence similarity 136 member A	393.032	0.120465	0.324088	0.371706	0.710112	0.863535
GANC	ENSG00000214013	2595	glucosidase alpha, neutral C	379.444	-0.10805	0.290766	-0.371606	0.710186	0.863551
DDAH1	ENSG00000153904	23576	dimethylarginine dimethylaminohydrolase 1	5516.91	0.199205	0.536353	0.371406	0.710335	0.863601
HSF2	ENSG00000025156	3298	heat shock transcription factor 2	178.755	0.124965	0.336481	0.371388	0.710349	0.863601
PSORS1C1	ENSG00000204540	170679	psoriasis susceptibility 1 candidate 1	26.1759	-0.267801	0.721547	-0.371148	0.710527	0.863745
CNBP	ENSG00000169714	7555	CCHC-type zinc finger nucleic acid binding protein	2714.99	0.0876865	0.236488	0.370786	0.710797	0.863925
LOC642236	NA	NA	NA	9.55065	-0.392224	1.05773	-0.370818	0.710773	0.863925
NR2F2-AS1	ENSG00000247809	644192	NR2F2 antisense RNA 1	35.1364	0.310478	0.838776	0.370157	0.711266	0.864421
STARD8	ENSG00000130052	9754	StAR related lipid transfer domain containing 8	77.3775	0.164163	0.443842	0.369868	0.711481	0.864609
LSM6	ENSG00000164167	11157	LSM6 homolog, U6 small nuclear RNA and mRNA degradation associated	167.688	-0.175584	0.474871	-0.369751	0.711568	0.864641
SNORA44	ENSG00000273544	677825	small nucleolar RNA, H/ACA box 44	8.36334	-0.453265	1.22655	-0.369544	0.711723	0.864755
RPS29	ENSG00000213741	6235	ribosomal protein S29	2307.93	0.175351	0.474733	0.369367	0.711854	0.864767
LRP12	ENSG00000147650	29967	LDL receptor related protein 12	781.326	-0.124174	0.33614	-0.369411	0.711822	0.864767
MMP15	ENSG00000102996	4324	matrix metallopeptidase 15	61.8435	0.181183	0.490798	0.369161	0.712008	0.864807
GYS1	ENSG00000104812	2997	glycogen synthase 1	1328.8	-0.153488	0.4157	-0.369226	0.711959	0.864807
R3HDM4	ENSG00000198858	91300	R3H domain containing 4	766.962	0.115676	0.313572	0.368897	0.712204	0.864824
KIF3B	ENSG00000101350	9371	kinesin family member 3B	1453.05	-0.0908199	0.246107	-0.369027	0.712108	0.864824
UFM1	ENSG00000120686	51569	ubiquitin fold modifier 1	1055.89	-0.0956368	0.259225	-0.368934	0.712177	0.864824
ZDHHC12	ENSG00000160446	84885	zinc finger DHHC-type containing 12	230.447	-0.126957	0.344346	-0.36869	0.712359	0.864922
LOC113230	NA	NA	NA	11.2737	-0.367268	0.996315	-0.368626	0.712406	0.864922
KDSR	ENSG00000119537	2531	3-ketodihydrosphingosine reductase	914.519	0.129586	0.35209	0.368048	0.712838	0.86515
SPPL2A	ENSG00000138600	84888	signal peptide peptidase like 2A	614.832	-0.107939	0.29311	-0.368252	0.712685	0.86515
CDK10	ENSG00000185324	8558	cyclin dependent kinase 10	465.78	-0.109322	0.296936	-0.368167	0.712749	0.86515
LOC285768	NA	NA	NA	7.18215	-0.570427	1.54987	-0.368048	0.712837	0.86515
RWDD2B	ENSG00000156253	10069	RWD domain containing 2B	400.963	0.121908	0.331425	0.367829	0.713001	0.865201
IBTK	ENSG00000005700	25998	inhibitor of Bruton tyrosine kinase	1173.59	-0.104103	0.283	-0.367855	0.712982	0.865201
C7orf25	ENSG00000136197	79020	chromosome 7 open reading frame 25	255.394	0.135184	0.367607	0.367741	0.713066	0.865206
CCND2	ENSG00000118971	894	cyclin D2	136.707	0.2899	0.788697	0.367568	0.713196	0.86529
SPRED2	ENSG00000198369	200734	sprouty related EVH1 domain containing 2	782.791	-0.106401	0.289659	-0.367332	0.713372	0.865312
TMEM42	ENSG00000169964	131616	transmembrane protein 42	110.993	-0.162738	0.442924	-0.367417	0.713308	0.865312
CARD16	ENSG00000204397	114769	caspase recruitment domain family member 16	18.2068	-0.399817	1.08853	-0.367299	0.713396	0.865312
NADK2	ENSG00000152620	133686	NAD kinase 2, mitochondrial	262.578	-0.11317	0.308225	-0.367168	0.713494	0.865357
KPTN	ENSG00000118162	11133	kaptin, actin binding protein	106.186	0.132144	0.360387	0.366672	0.713864	0.865732
TTC41P	ENSG00000214198	253724	tetratricopeptide repeat domain 41, pseudogene	6.43833	0.429247	1.17122	0.366497	0.713994	0.865816
CCDC183-AS1	ENSG00000228544	100131193	CCDC183 antisense RNA 1	27.938	0.26101	0.714118	0.3655	0.714738	0.866101
TRMT10C	ENSG00000174173	54931	tRNA methyltransferase 10C, mitochondrial RNase P subunit	221.128	0.146713	0.400948	0.365915	0.714429	0.866101
POMGNT1	ENSG00000085998	55624	protein O-linked mannose N-acetylglucosaminyltransferase 1 (beta 1,2-)	1039.52	0.105223	0.288003	0.365353	0.714848	0.866101
ZC3H15	ENSG00000065548	55854	zinc finger CCCH-type containing 15	1190.43	0.103075	0.281951	0.365577	0.714681	0.866101
PTCD3	ENSG00000132300	55037	pentatricopeptide repeat domain 3	657.852	0.102334	0.280335	0.365041	0.715081	0.866101
MED16	ENSG00000175221	10025	mediator complex subunit 16	853.778	0.0975662	0.266827	0.365654	0.714623	0.866101
SPG21	ENSG00000090487	51324	SPG21 abhydrolase domain containing, maspardin	856.705	-0.103817	0.283795	-0.365816	0.714502	0.866101
ADIPOR1	ENSG00000159346	51094	adiponectin receptor 1	1322.93	-0.112299	0.307465	-0.365243	0.71493	0.866101
SLC25A16	ENSG00000122912	8034	solute carrier family 25 member 16	175.591	-0.133787	0.366374	-0.365165	0.714988	0.866101
CAP2	ENSG00000112186	10486	cyclase associated actin cytoskeleton regulatory protein 2	1021.15	-0.180331	0.493455	-0.365445	0.714779	0.866101
CCDC171	ENSG00000164989	203238	coiled-coil domain containing 171	46.4973	-0.189652	0.518171	-0.366002	0.714363	0.866101
GDNF-AS1	NA	100861519	GDNF antisense RNA 1	13.2265	-0.380224	1.04087	-0.365296	0.714891	0.866101
PAX6	ENSG00000007372	5080	paired box 6	8.63021	-0.390301	1.06908	-0.36508	0.715051	0.866101
APOC1	ENSG00000130208	341	apolipoprotein C1	8.12101	-0.401499	1.09911	-0.365293	0.714892	0.866101
PCBP1-AS1	ENSG00000179818	400960	PCBP1 antisense RNA 1	38.8644	0.249276	0.683473	0.36472	0.71532	0.866118
GATC	ENSG00000257218	283459	glutamyl-tRNA amidotransferase subunit C	484.862	0.108564	0.297506	0.364912	0.715177	0.866118
CLHC1	ENSG00000162994	130162	clathrin heavy chain linker domain containing 1	47.8086	-0.203769	0.558631	-0.364764	0.715287	0.866118
GCH1	ENSG00000131979	2643	GTP cyclohydrolase 1	16.562	-0.337816	0.926293	-0.364696	0.715338	0.866118
CST6	ENSG00000175315	1474	cystatin E/M	12.7549	0.458862	1.25885	0.364507	0.715479	0.866215
PMPCA	ENSG00000165688	23203	peptidase, mitochondrial processing alpha subunit	631.947	0.104522	0.287024	0.364158	0.71574	0.866458
C16orf62	NA	NA	NA	1035.66	0.0880032	0.241903	0.363795	0.716011	0.866669
KRT18	ENSG00000111057	3875	keratin 18	811.921	-0.433704	1.19228	-0.36376	0.716037	0.866669
C19orf44	ENSG00000105072	84167	chromosome 19 open reading frame 44	104.056	0.137417	0.378664	0.3629	0.71668	0.867227
LRP11	ENSG00000120256	84918	LDL receptor related protein 11	549.455	0.103042	0.283898	0.362954	0.716639	0.867227
DIP2A	ENSG00000160305	23181	disco interacting protein 2 homolog A	538.604	-0.106233	0.292724	-0.362913	0.71667	0.867227
PHLDB1	ENSG00000019144	23187	pleckstrin homology like domain family B member 1	2463.59	-0.0976908	0.269394	-0.362631	0.71688	0.867395
SLC12A7	ENSG00000113504	10723	solute carrier family 12 member 7	210.773	-0.243656	0.672282	-0.362432	0.71703	0.867502
CRIP1	ENSG00000213145	1396	cysteine rich protein 1	104.354	-0.198586	0.548101	-0.362317	0.717115	0.867532
FN1	ENSG00000115414	2335	fibronectin 1	389054	0.137741	0.380429	0.362068	0.717302	0.867589
POM121	ENSG00000196313	9883	POM121 transmembrane nucleoporin	545.672	0.110019	0.303911	0.362009	0.717345	0.867589
MRPL10	ENSG00000159111	124995	mitochondrial ribosomal protein L10	578.779	0.104361	0.288237	0.362067	0.717302	0.867589
SACM1L	ENSG00000211456	22908	SAC1 like phosphatidylinositide phosphatase	662.002	0.0899351	0.248504	0.361906	0.717422	0.867609
RPS25	ENSG00000118181	6230	ribosomal protein S25	2419.28	-0.141795	0.392005	-0.361716	0.717564	0.867644
HLA-DPA1	ENSG00000231389	3113	major histocompatibility complex, class II, DP alpha 1	5.66858	-0.56979	1.57529	-0.361704	0.717573	0.867644
GPC1	ENSG00000063660	2817	glypican 1	5712.15	-0.155099	0.429773	-0.360885	0.718185	0.868163
LOC728323	NA	NA	NA	37.7945	-0.195584	0.541956	-0.360886	0.718184	0.868163
CECR1	NA	NA	NA	25.1648	-0.256771	0.711221	-0.361028	0.718078	0.868163
CDKL2	ENSG00000138769	8999	cyclin dependent kinase like 2	5.66719	0.490278	1.35912	0.360731	0.7183	0.868228
TOMM70A	NA	NA	NA	1181.11	0.0948291	0.262941	0.360648	0.718362	0.86823
THNSL2	ENSG00000144115	55258	threonine synthase like 2	127.4	-0.209865	0.582137	-0.360508	0.718467	0.868282
TPGS1	ENSG00000141933	91978	tubulin polyglutamylase complex subunit 1	99.755	0.164345	0.456488	0.36002	0.718832	0.868422
ZNF331	ENSG00000130844	55422	zinc finger protein 331	287.544	0.124838	0.346677	0.360099	0.718773	0.868422
BNIP2	ENSG00000140299	663	BCL2 interacting protein 2	943.52	-0.0935206	0.259818	-0.359947	0.718887	0.868422
TTBK2	ENSG00000128881	146057	tau tubulin kinase 2	254.964	-0.116362	0.323038	-0.360212	0.718688	0.868422
STK39	ENSG00000198648	27347	serine/threonine kinase 39	568.19	-0.138867	0.385672	-0.360065	0.718798	0.868422
DOCK6	ENSG00000130158	57572	dedicator of cytokinesis 6	466.671	0.100846	0.280456	0.359579	0.719162	0.86868
ADRBK2	NA	NA	NA	71.3387	-0.169147	0.470768	-0.3593	0.719371	0.868858
HOXA7	ENSG00000122592	3204	homeobox A7	10.7225	-0.389599	1.08638	-0.35862	0.719879	0.869399
NDUFB1	ENSG00000183648	4707	NADH:ubiquinone oxidoreductase subunit B1	410.527	-0.129612	0.361587	-0.358453	0.720004	0.869476
TEFM	ENSG00000172171	79736	transcription elongation factor, mitochondrial	92.1968	0.136792	0.3818	0.358283	0.720131	0.869482
PPP2R2D	ENSG00000175470	55844	protein phosphatase 2 regulatory subunit Bdelta	343.208	0.128943	0.359831	0.358343	0.720087	0.869482
SMARCD1	ENSG00000066117	6602	SWI/SNF related, matrix associated, actin dependent regulator of chromatin, subfamily d, member 1	748.442	0.1192	0.333028	0.357928	0.720397	0.869594
FH	ENSG00000091483	2271	fumarate hydratase	843.068	0.0955212	0.266883	0.357914	0.720408	0.869594
YIPF4	ENSG00000119820	84272	Yip1 domain family member 4	363.408	-0.122572	0.342347	-0.358034	0.720318	0.869594
ATP2C1	ENSG00000017260	27032	ATPase secretory pathway Ca2+ transporting 1	1782.95	0.0857692	0.239789	0.357686	0.720578	0.869726
HILPDA	ENSG00000135245	29923	hypoxia inducible lipid droplet associated	75.8166	-0.17614	0.49276	-0.357456	0.720751	0.869861
SHROOM1	ENSG00000164403	134549	shroom family member 1	182.993	-0.131812	0.369014	-0.3572	0.720942	0.870018
DOK3	ENSG00000146094	79930	docking protein 3	38.4945	-0.228592	0.640142	-0.357096	0.72102	0.870039
KCNS3	ENSG00000170745	3790	potassium voltage-gated channel modifier subfamily S member 3	113.06	-0.195496	0.547628	-0.356986	0.721102	0.870064
TMEM100	ENSG00000166292	55273	transmembrane protein 100	8.77468	0.433736	1.21603	0.356682	0.72133	0.870154
NUDT5	ENSG00000165609	11164	nudix hydrolase 5	390.135	0.124192	0.348109	0.356763	0.721269	0.870154
LOC100133669	NA	NA	NA	55.4514	-0.305331	0.856128	-0.356642	0.72136	0.870154
MRPL44	ENSG00000135900	65080	mitochondrial ribosomal protein L44	335.371	-0.106494	0.298715	-0.356509	0.721459	0.8702
PLBD1	ENSG00000121316	79887	phospholipase B domain containing 1	7.50594	0.447164	1.25467	0.356401	0.72154	0.870224
FAM161A	ENSG00000170264	84140	FAM161 centrosomal protein A	45.6623	0.239043	0.671855	0.355796	0.721994	0.870504
B3GLCT	ENSG00000187676	145173	beta 3-glucosyltransferase	235.979	0.128907	0.362254	0.355848	0.721955	0.870504
FAM26E	NA	NA	NA	333.081	-0.134691	0.378393	-0.355954	0.721875	0.870504
ALG11	ENSG00000253710	440138	ALG11 alpha-1,2-mannosyltransferase	86.6373	-0.151422	0.425624	-0.355764	0.722017	0.870504
RAB8A	ENSG00000167461	4218	RAB8A, member RAS oncogene family	1069.75	0.11667	0.328215	0.355469	0.722238	0.870623
CTC1	ENSG00000178971	80169	CST telomere replication complex component 1	186.267	-0.12592	0.354209	-0.355496	0.722218	0.870623
HELQ	ENSG00000163312	113510	helicase, POLQ like	195.237	0.14316	0.402995	0.355239	0.722411	0.870733
ZNF250	ENSG00000196150	58500	zinc finger protein 250	123.47	0.136809	0.385264	0.355103	0.722513	0.870733
SGCA	ENSG00000108823	6442	sarcoglycan alpha	13.5543	-0.329456	0.927708	-0.355129	0.722493	0.870733
C4orf29	NA	NA	NA	72.1836	0.150822	0.42523	0.354684	0.722826	0.870924
CAPRIN1	ENSG00000135387	4076	cell cycle associated protein 1	5846.19	0.087724	0.247319	0.354699	0.722815	0.870924
ALKBH5	ENSG00000091542	54890	alkB homolog 5, RNA demethylase	1266.73	-0.0858791	0.242154	-0.354647	0.722854	0.870924
WDR61	ENSG00000140395	80349	WD repeat domain 61	331.819	-0.0952492	0.26882	-0.354324	0.723096	0.871141
S1PR5	ENSG00000180739	53637	sphingosine-1-phosphate receptor 5	6.86539	0.41008	1.15806	0.35411	0.723257	0.871187
SLC25A51	ENSG00000122696	92014	solute carrier family 25 member 51	201.442	-0.117683	0.332306	-0.354141	0.723233	0.871187
ACTG1P20	NA	644961	actin gamma 1 pseudogene 20	18.2638	0.289805	0.819088	0.353815	0.723478	0.87138
LOC643072	NA	643072	uncharacterized LOC643072	22.3211	-0.258383	0.731028	-0.353452	0.72375	0.871634
TOM1L2	ENSG00000175662	146691	target of myb1 like 2 membrane trafficking protein	1490.78	-0.103715	0.293666	-0.353172	0.72396	0.871702
RPL8	ENSG00000161016	6132	ribosomal protein L8	10975.3	-0.109444	0.309924	-0.353131	0.72399	0.871702
LINC01272	NA	NA	NA	7.42444	-0.47792	1.35312	-0.3532	0.723939	0.871702
TENM3	ENSG00000218336	55714	teneurin transmembrane protein 3	990.432	0.164938	0.467359	0.352914	0.724153	0.871824
FAM178A	NA	NA	NA	582.926	-0.10261	0.291112	-0.352474	0.724482	0.872147
CHST11	ENSG00000171310	50515	carbohydrate sulfotransferase 11	340.768	-0.159759	0.453477	-0.352297	0.724616	0.872234
SPIRE2	ENSG00000204991	84501	spire type actin nucleation factor 2	73.9989	-0.188734	0.535894	-0.352185	0.724699	0.872261
COL4A1	ENSG00000187498	1282	collagen type IV alpha 1 chain	9709.71	0.196381	0.558442	0.351659	0.725094	0.872308
WBP4	ENSG00000120688	11193	WW domain binding protein 4	547.798	0.11319	0.321853	0.351683	0.725076	0.872308
MMP19	ENSG00000123342	4327	matrix metallopeptidase 19	486.746	0.0946198	0.268836	0.351961	0.724868	0.872308
TMEM181	ENSG00000146433	57583	transmembrane protein 181	912.023	-0.0904599	0.257249	-0.351643	0.725106	0.872308
MEX3D	ENSG00000181588	399664	mex-3 RNA binding family member D	329.214	-0.117637	0.334257	-0.351935	0.724887	0.872308
TTYH2	ENSG00000141540	94015	tweety family member 2	37.5752	-0.250088	0.711072	-0.351705	0.725059	0.872308
C22orf23	ENSG00000128346	84645	chromosome 22 open reading frame 23	228.892	0.125354	0.356772	0.351356	0.725322	0.872494
LRRC56	ENSG00000161328	115399	leucine rich repeat containing 56	47.0903	0.19479	0.555126	0.350894	0.725668	0.872645
NCAPD2	ENSG00000010292	9918	non-SMC condensin I complex subunit D2	1193.18	0.155098	0.442355	0.35062	0.725874	0.872645
SNRPA	ENSG00000077312	6626	small nuclear ribonucleoprotein polypeptide A	605.035	0.146184	0.416819	0.350713	0.725803	0.872645
ROBO1	ENSG00000169855	6091	roundabout guidance receptor 1	1479.02	-0.09252	0.263704	-0.350848	0.725702	0.872645
SDHAF1	ENSG00000205138	644096	succinate dehydrogenase complex assembly factor 1	95.405	-0.132145	0.376634	-0.350859	0.725694	0.872645
VWA7	ENSG00000204396	80737	von Willebrand factor A domain containing 7	10.196	-0.315241	0.899106	-0.350616	0.725877	0.872645
SNORA40	ENSG00000210825	677822	small nucleolar RNA, H/ACA box 40	6.78891	-0.419864	1.197	-0.350763	0.725766	0.872645
ERCC5	ENSG00000134899	2073	ERCC excision repair 5, endonuclease	25.3508	-0.220873	0.630317	-0.350416	0.726027	0.872752
LINC00339	ENSG00000218510	29092	long intergenic non-protein coding RNA 339	130.635	0.127716	0.364681	0.350213	0.726179	0.872861
PER3	ENSG00000049246	8863	period circadian regulator 3	387.262	0.137267	0.392362	0.349849	0.726452	0.873052
ZBTB5	ENSG00000168795	9925	zinc finger and BTB domain containing 5	262.279	-0.106917	0.305618	-0.349838	0.72646	0.873052
PNPLA3	ENSG00000100344	80339	patatin like phospholipase domain containing 3	129.823	0.159501	0.456437	0.349449	0.726753	0.873265
PPP1R3F	ENSG00000049769	89801	protein phosphatase 1 regulatory subunit 3F	85.5541	0.15434	0.441991	0.349193	0.726944	0.873265
COX14	ENSG00000178449	84987	cytochrome c oxidase assembly factor COX14	147.835	-0.132996	0.380808	-0.349249	0.726903	0.873265
ENTPD5	ENSG00000187097	957	ectonucleoside triphosphate diphosphohydrolase 5 (inactive)	111.996	-0.137118	0.392442	-0.349397	0.726791	0.873265
SDC4	ENSG00000124145	6385	syndecan 4	3044.23	-0.144539	0.413822	-0.349279	0.72688	0.873265
RASGEF1A	ENSG00000198915	221002	RasGEF domain family member 1A	10.5291	-0.343168	0.983076	-0.349076	0.727032	0.873298
TEX9	ENSG00000151575	374618	testis expressed 9	16.1848	0.298096	0.854573	0.348824	0.727221	0.873359
HCFC2	ENSG00000111727	29915	host cell factor C2	524.794	-0.0892564	0.255962	-0.34871	0.727307	0.873359
ARID1A	ENSG00000117713	8289	AT-rich interaction domain 1A	2264.26	-0.0978506	0.280539	-0.348795	0.727243	0.873359
ZFP41	ENSG00000181638	286128	ZFP41 zinc finger protein	321.521	-0.121878	0.34954	-0.34868	0.727329	0.873359
MAMDC2-AS1	ENSG00000204706	100507244	MAMDC2 antisense RNA 1	5.86778	0.530786	1.5235	0.348399	0.727541	0.873368
MTMR11	ENSG00000014914	10903	myotubularin related protein 11	212.165	0.117991	0.33865	0.348417	0.727527	0.873368
PAQR7	ENSG00000182749	164091	progestin and adipoQ receptor family member 7	379.132	0.0992313	0.284866	0.348345	0.727581	0.873368
AZI2	ENSG00000163512	64343	5-azacytidine induced 2	859.851	-0.105639	0.303216	-0.348396	0.727543	0.873368
RARB	ENSG00000077092	5915	retinoic acid receptor beta	6.39366	0.517285	1.48652	0.347983	0.727853	0.873399
SUCLA2	ENSG00000136143	8803	succinate-CoA ligase ADP-forming beta subunit	471.256	0.106683	0.306537	0.348026	0.727821	0.873399
IDH1	ENSG00000138413	3417	isocitrate dehydrogenase (NADP(+)) 1	926.168	-0.11256	0.323278	-0.348182	0.727703	0.873399
LPAR4	ENSG00000147145	2846	lysophosphatidic acid receptor 4	9.61534	-0.367433	1.05553	-0.348102	0.727764	0.873399
JOSD2	ENSG00000161677	126119	Josephin domain containing 2	293.83	0.116877	0.33596	0.347891	0.727922	0.873408
MFAP3	ENSG00000037749	4238	microfibril associated protein 3	604.319	0.101288	0.291247	0.347772	0.728011	0.873442
IFT27	ENSG00000100360	11020	intraflagellar transport 27	121.308	-0.142591	0.410229	-0.347589	0.728149	0.87346
ADNP-AS1	ENSG00000259456	101927631	ADNP antisense RNA 1	16.8915	-0.256248	0.737093	-0.347647	0.728105	0.87346
PAWR	ENSG00000177425	5074	pro-apoptotic WT1 regulator	842.069	0.173291	0.498703	0.347484	0.728228	0.873481
PCIF1	ENSG00000100982	63935	PDX1 C-terminal inhibiting factor 1	390.371	-0.109108	0.314109	-0.347356	0.728324	0.873523
FAM135A	ENSG00000082269	57579	family with sequence similarity 135 member A	156.317	-0.122809	0.353798	-0.347117	0.728503	0.873664
GGA1	ENSG00000100083	26088	golgi associated, gamma adaptin ear containing, ARF binding protein 1	668.018	0.106403	0.307023	0.346563	0.72892	0.873869
VPS45	ENSG00000136631	11311	vacuolar protein sorting 45 homolog	488.273	0.0998438	0.288085	0.346578	0.728909	0.873869
ATF1	ENSG00000123268	466	activating transcription factor 1	425.535	-0.101704	0.29335	-0.3467	0.728817	0.873869
MED14OS	ENSG00000234636	100873985	MED14 opposite strand	8.11495	-0.401552	1.15844	-0.346632	0.728868	0.873869
RNF212	ENSG00000178222	285498	ring finger protein 212	11.1606	0.366636	1.05928	0.346118	0.729254	0.874098
FCHO2	ENSG00000157107	115548	FCH and mu domain containing endocytic adaptor 2	419.02	-0.0980875	0.283384	-0.346129	0.729245	0.874098
UBLCP1	ENSG00000164332	134510	ubiquitin like domain containing CTD phosphatase 1	501.001	-0.101485	0.293256	-0.346063	0.729295	0.874098
PRR26	ENSG00000180525	414235	proline rich 26	5.57019	-0.671552	1.94228	-0.345755	0.729527	0.874303
LOC100130705	NA	NA	NA	26.109	0.346312	1.00262	0.345406	0.729789	0.874544
S100A1	ENSG00000160678	6271	S100 calcium binding protein A1	8.05919	0.391192	1.13491	0.34469	0.730327	0.875041
KCNJ2-AS1	ENSG00000267365	400617	KCNJ2 antisense RNA 1	6.12903	-0.501333	1.45435	-0.344712	0.730311	0.875041
NPW	ENSG00000183971	283869	neuropeptide W	9.56796	0.387069	1.12323	0.344604	0.730392	0.875045
SLC6A17	ENSG00000197106	388662	solute carrier family 6 member 17	126.431	-0.145361	0.421989	-0.344465	0.730496	0.875096
LINC00638	ENSG00000258701	196872	long intergenic non-protein coding RNA 638	24.0424	0.249009	0.72339	0.344225	0.730677	0.875109
CBFA2T2	ENSG00000078699	9139	CBFA2/RUNX1 partner transcriptional co-repressor 2	404.255	0.121201	0.352212	0.344115	0.73076	0.875109
ABHD16A	ENSG00000204427	7920	abhydrolase domain containing 16A	394.725	0.110547	0.321077	0.344302	0.730619	0.875109
BCL6	ENSG00000113916	604	BCL6 transcription repressor	1019.47	-0.105806	0.307489	-0.344096	0.730774	0.875109
SVIP	ENSG00000198168	258010	small VCP interacting protein	55.9972	-0.163297	0.474643	-0.344042	0.730815	0.875109
NF2	ENSG00000186575	4771	neurofibromin 2	1722	0.105931	0.308091	0.343831	0.730973	0.875152
CACNB3	ENSG00000167535	784	calcium voltage-gated channel auxiliary subunit beta 3	557.555	-0.0986888	0.287009	-0.343853	0.730957	0.875152
CALM1	ENSG00000198668	801	calmodulin 1	3347.92	0.128039	0.372583	0.343652	0.731108	0.87524
ARTN	ENSG00000117407	9048	artemin	7.41773	0.470017	1.36877	0.343387	0.731307	0.875334
TEX261	ENSG00000144043	113419	testis expressed 261	1831.7	-0.0946117	0.275528	-0.343383	0.73131	0.875334
SNX12	ENSG00000147164	29934	sorting nexin 12	930.401	0.0939674	0.273795	0.343204	0.731445	0.875356
AKT1	ENSG00000142208	207	AKT serine/threonine kinase 1	2393.54	-0.0865391	0.252157	-0.343196	0.731451	0.875356
SLC25A3	ENSG00000075415	5250	solute carrier family 25 member 3	4403.51	-0.0991456	0.288995	-0.34307	0.731546	0.875396
RBSN	ENSG00000131381	64145	rabenosyn, RAB effector	668.13	-0.091283	0.266157	-0.342966	0.731624	0.875416
SOD2	ENSG00000112096	6648	superoxide dismutase 2	1768.76	0.198732	0.579591	0.342884	0.731686	0.875417
C12orf43	ENSG00000157895	64897	chromosome 12 open reading frame 43	257.085	0.107394	0.313485	0.342583	0.731912	0.875614
ADSL	ENSG00000239900	158	adenylosuccinate lyase	713.777	0.090527	0.264486	0.342276	0.732143	0.875669
BAZ2A	ENSG00000076108	11176	bromodomain adjacent to zinc finger domain 2A	1901.46	-0.090371	0.264029	-0.342277	0.732142	0.875669
DIRC3	NA	729582	disrupted in renal carcinoma 3	27.8012	-0.282478	0.825202	-0.342314	0.732115	0.875669
LINC00865	ENSG00000232229	643529	long intergenic non-protein coding RNA 865	10.5685	0.370186	1.08187	0.342173	0.732221	0.875689
SHROOM4	ENSG00000158352	57477	shroom family member 4	24.979	-0.213112	0.62304	-0.342052	0.732312	0.875724
BRI3BP	ENSG00000184992	140707	BRI3 binding protein	15.7305	0.308462	0.903595	0.341372	0.732824	0.875821
RGS2	ENSG00000116741	5997	regulator of G protein signaling 2	118.826	0.149908	0.438664	0.341739	0.732548	0.875821
C9orf16	ENSG00000171159	79095	chromosome 9 open reading frame 16	349.963	0.120725	0.353516	0.341498	0.732729	0.875821
AAAS	ENSG00000094914	8086	aladin WD repeat nucleoporin	531.188	0.0980902	0.287035	0.341736	0.73255	0.875821
AP2A2	ENSG00000183020	161	adaptor related protein complex 2 subunit alpha 2	1351.68	-0.0830778	0.243352	-0.34139	0.73281	0.875821
TUBGCP4	ENSG00000137822	27229	tubulin gamma complex associated protein 4	404.009	-0.100551	0.294486	-0.341447	0.732767	0.875821
EBI3	ENSG00000105246	10148	Epstein-Barr virus induced 3	8.44165	-0.406787	1.19139	-0.341437	0.732774	0.875821
NSD1	ENSG00000165671	64324	nuclear receptor binding SET domain protein 1	1495.69	0.0816798	0.239333	0.341282	0.732891	0.875829
FAM72B	ENSG00000188610	653820	family with sequence similarity 72 member B	11.6548	0.363256	1.06602	0.34076	0.733284	0.876085
UCHL1	ENSG00000154277	7345	ubiquitin C-terminal hydrolase L1	2557.11	0.164564	0.48291	0.340775	0.733273	0.876085
ZNF211	ENSG00000121417	10520	zinc finger protein 211	162.223	0.130609	0.383595	0.340486	0.733491	0.876085
AKIRIN2	ENSG00000135334	55122	akirin 2	905.843	-0.105424	0.309682	-0.340425	0.733536	0.876085
ISY1	ENSG00000240682	57461	ISY1 splicing factor homolog	138.509	-0.111558	0.327471	-0.340665	0.733356	0.876085
DHTKD1	ENSG00000181192	55526	dehydrogenase E1 and transketolase domain containing 1	299.829	-0.125937	0.369933	-0.340433	0.73353	0.876085
LOC728752	ENSG00000267309	728752	uncharacterized LOC728752	8.76041	-0.400605	1.17587	-0.340687	0.733339	0.876085
CDSN	ENSG00000204539	1041	corneodesmosin	21.9872	-0.259777	0.763311	-0.340329	0.733609	0.876098
CTGLF12P	NA	NA	NA	5.71121	0.48673	1.43129	0.340064	0.733808	0.87621
ZNF821	ENSG00000102984	55565	zinc finger protein 821	67.8224	0.177319	0.52159	0.339959	0.733888	0.87621
ZSCAN12P1	NA	221584	zinc finger and SCAN domain containing 12 pseudogene 1	49.312	0.163822	0.48187	0.339972	0.733878	0.87621
TTC7B	ENSG00000165914	145567	tetratricopeptide repeat domain 7B	389.331	0.0934866	0.275221	0.339678	0.734099	0.876389
USP28	ENSG00000048028	57646	ubiquitin specific peptidase 28	427.156	0.12307	0.362797	0.339226	0.734439	0.876648
RAC1	ENSG00000136238	5879	Rac family small GTPase 1	3218.42	-0.0978546	0.288397	-0.339305	0.73438	0.876648
PEX3	ENSG00000034693	8504	peroxisomal biogenesis factor 3	225.353	-0.100638	0.296907	-0.338954	0.734644	0.87682
RAB27B	ENSG00000041353	5874	RAB27B, member RAS oncogene family	39.1597	0.303184	0.894926	0.338781	0.734775	0.876891
PAPLN	ENSG00000100767	89932	papilin, proteoglycan like sulfated glycoprotein	52.4288	-0.211216	0.623589	-0.338711	0.734827	0.876891
NDUFAF2	ENSG00000164182	91942	NADH:ubiquinone oxidoreductase complex assembly factor 2	276.928	-0.122608	0.362108	-0.338595	0.734915	0.876922
FAM155A	ENSG00000204442	728215	family with sequence similarity 155 member A	13.5426	0.308807	0.913008	0.33823	0.73519	0.877177
AFG3L2	ENSG00000141385	10939	AFG3 like matrix AAA peptidase subunit 2	548.794	0.0859169	0.254154	0.338051	0.735325	0.877264
UPF2	ENSG00000151461	26019	UPF2 regulator of nonsense mediated mRNA decay	881.673	-0.0939445	0.278318	-0.337544	0.735707	0.877573
KRAS	ENSG00000133703	3845	KRAS proto-oncogene, GTPase	586.286	-0.13895	0.411638	-0.337554	0.735699	0.877573
MAML1	ENSG00000161021	9794	mastermind like transcriptional coactivator 1	915.82	-0.0881183	0.261399	-0.337103	0.736039	0.877896
FLII	ENSG00000177731	2314	FLII actin remodeling protein	3428.51	-0.086306	0.256104	-0.336995	0.73612	0.877919
PRTG	ENSG00000166450	283659	protogenin	26.4031	-0.258982	0.768918	-0.336814	0.736257	0.878008
SSBP3-AS1	ENSG00000198711	619518	SSBP3 antisense RNA 1	6.02036	0.466615	1.38924	0.335879	0.736962	0.878035
SH3TC2	ENSG00000169247	79628	SH3 domain and tetratricopeptide repeats 2	46.2708	0.192874	0.574853	0.335519	0.737234	0.878035
TBC1D1	ENSG00000065882	23216	TBC1 domain family member 1	757.946	0.126768	0.377864	0.335485	0.737259	0.878035
FBXL4	ENSG00000112234	26235	F-box and leucine rich repeat protein 4	232.057	0.125521	0.374013	0.335605	0.737169	0.878035
B3GALNT2	ENSG00000162885	148789	beta-1,3-N-acetylgalactosaminyltransferase 2	470.902	0.097442	0.289758	0.336287	0.736654	0.878035
MTMR3	ENSG00000100330	8897	myotubularin related protein 3	1034.79	0.0971402	0.288618	0.33657	0.736441	0.878035
AAMP	ENSG00000127837	14	angio associated migratory cell protein	968.442	0.0794357	0.236703	0.335592	0.737179	0.878035
PLCG1	ENSG00000124181	5335	phospholipase C gamma 1	1159.53	-0.0850607	0.252897	-0.336346	0.73661	0.878035
ATP5J	NA	NA	NA	627.511	-0.108855	0.323821	-0.336157	0.736752	0.878035
HOOK3	ENSG00000168172	84376	hook microtubule tethering protein 3	1118.14	-0.11319	0.336765	-0.33611	0.736788	0.878035
ST3GAL2	ENSG00000157350	6483	ST3 beta-galactoside alpha-2,3-sialyltransferase 2	620.924	-0.113291	0.337559	-0.335619	0.737158	0.878035
UVSSA	ENSG00000163945	57654	UV stimulated scaffold protein A	137.327	-0.12824	0.381933	-0.335766	0.737047	0.878035
LINC00839	ENSG00000185904	84856	long intergenic non-protein coding RNA 839	139.935	-0.138271	0.411669	-0.335878	0.736963	0.878035
ACOT1	ENSG00000184227	641371	acyl-CoA thioesterase 1	31.5518	-0.232783	0.692563	-0.336118	0.736782	0.878035
FZD9	ENSG00000188763	8326	frizzled class receptor 9	8.27574	-0.413929	1.23097	-0.336263	0.736673	0.878035
CSTA	ENSG00000121552	1475	cystatin A	7.27065	-0.474454	1.41427	-0.335477	0.737266	0.878035
FAM177A1	ENSG00000151327	283635	family with sequence similarity 177 member A1	434.898	0.134099	0.399948	0.33529	0.737407	0.878129
TMEM11	ENSG00000178307	8834	transmembrane protein 11	553.207	-0.102247	0.305327	-0.334879	0.737717	0.878425
SNAI3	ENSG00000185669	333929	snail family transcriptional repressor 3	11.5307	-0.312671	0.934342	-0.334643	0.737894	0.878563
LOC283335	ENSG00000257337	283335	uncharacterized LOC283335	19.7955	-0.235491	0.703889	-0.334557	0.737959	0.878567
SLC35B3	ENSG00000124786	51000	solute carrier family 35 member B3	509.893	0.100093	0.299302	0.334422	0.738061	0.878615
LRCH4	ENSG00000077454	4034	leucine rich repeats and calponin homology domain containing 4	544.855	-0.11022	0.329676	-0.334327	0.738133	0.878626
INPP5B	ENSG00000204084	3633	inositol polyphosphate-5-phosphatase B	425.316	-0.100709	0.301704	-0.3338	0.738531	0.879027
PYGB	ENSG00000100994	5834	glycogen phosphorylase B	2045.14	0.0802126	0.240534	0.333477	0.738775	0.879244
CLPP	ENSG00000125656	8192	caseinolytic mitochondrial matrix peptidase proteolytic subunit	534.766	0.101763	0.306602	0.331905	0.739961	0.880582
PMS2P5	NA	5383	PMS1 homolog 2, mismatch repair system component pseudogene 5	16.3865	0.30506	0.920037	0.331574	0.740211	0.880585
TMEM86A	ENSG00000151117	144110	transmembrane protein 86A	27.722	0.273161	0.82347	0.331719	0.740101	0.880585
ZNF510	ENSG00000081386	22869	zinc finger protein 510	232.395	-0.111101	0.334846	-0.331796	0.740044	0.880585
SLC13A3	ENSG00000158296	64849	solute carrier family 13 member 3	73.2527	-0.179329	0.540715	-0.331653	0.740152	0.880585
LBR	ENSG00000143815	3930	lamin B receptor	380.2	0.129508	0.391096	0.331141	0.740538	0.880711
CHCHD7	ENSG00000170791	79145	coiled-coil-helix-coiled-coil-helix domain containing 7	230.223	0.101656	0.307024	0.331102	0.740568	0.880711
FBXW5	ENSG00000159069	54461	F-box and WD repeat domain containing 5	1377.39	-0.0836889	0.252642	-0.331255	0.740452	0.880711
TBC1D9B	ENSG00000197226	23061	TBC1 domain family member 9B	2712.24	-0.0854668	0.257993	-0.331276	0.740436	0.880711
UNK	ENSG00000132478	85451	unk zinc finger	379.865	-0.10579	0.319582	-0.331025	0.740626	0.880711
NOTCH4	ENSG00000204301	4855	notch receptor 4	6.28978	0.539937	1.63569	0.330098	0.741326	0.881029
WWC2-AS2	ENSG00000251359	152641	WWC2 antisense RNA 2	17.8321	0.240045	0.726148	0.330573	0.740967	0.881029
CEP83	ENSG00000173588	51134	centrosomal protein 83	122.459	0.123346	0.373455	0.330284	0.741185	0.881029
TSPAN17	ENSG00000048140	26262	tetraspanin 17	673.567	0.0995484	0.301566	0.330106	0.74132	0.881029
NF1	ENSG00000196712	4763	neurofibromin 1	1883.79	-0.101216	0.306507	-0.330224	0.741231	0.881029
ZNF772	ENSG00000197128	400720	zinc finger protein 772	131.362	-0.136186	0.412532	-0.330123	0.741307	0.881029
ZNF677	ENSG00000197928	342926	zinc finger protein 677	48.4085	-0.160377	0.485757	-0.330158	0.74128	0.881029
SLC1A3	ENSG00000079215	6507	solute carrier family 1 member 3	116.868	-0.300726	0.911552	-0.329905	0.741472	0.881128
RFXAP	ENSG00000133111	5994	regulatory factor X associated protein	61.4052	0.161965	0.491744	0.329369	0.741877	0.881266
SLC30A6	ENSG00000152683	55676	solute carrier family 30 member 6	549.729	0.0931559	0.28277	0.32944	0.741823	0.881266
BTBD9	ENSG00000183826	114781	BTB domain containing 9	397.736	-0.113379	0.344215	-0.329384	0.741865	0.881266
CLDND1	ENSG00000080822	56650	claudin domain containing 1	527.978	-0.127066	0.385824	-0.329336	0.741901	0.881266
GIPC2	ENSG00000137960	54810	GIPC PDZ domain containing family member 2	13.2697	-0.301047	0.914313	-0.32926	0.741959	0.881266
TSPAN1	ENSG00000117472	10103	tetraspanin 1	5.38034	-0.534225	1.62108	-0.329548	0.741741	0.881266
SPTB	ENSG00000070182	6710	spectrin beta, erythrocytic	10.1817	0.32907	1.00007	0.329048	0.74212	0.881383
SRF	ENSG00000112658	6722	serum response factor	1707.25	0.157852	0.480303	0.328651	0.742419	0.881641
ACSL1	ENSG00000151726	2180	acyl-CoA synthetase long chain family member 1	558.691	0.0860908	0.261996	0.328596	0.742461	0.881641
TAF15	ENSG00000270647	8148	TATA-box binding protein associated factor 15	1758.8	0.0785831	0.239366	0.328297	0.742687	0.88178
FAM208A	NA	NA	NA	1172.28	-0.0823115	0.250737	-0.328278	0.742701	0.88178
SETD3	ENSG00000183576	84193	SET domain containing 3, actin histidine methyltransferase	726.857	-0.0915803	0.279327	-0.327861	0.743017	0.882081
ZNF621	ENSG00000172888	285268	zinc finger protein 621	730.407	-0.0844867	0.257807	-0.327713	0.743129	0.88214
TMEM184A	ENSG00000164855	202915	transmembrane protein 184A	16.6389	0.311959	0.95259	0.327485	0.743301	0.882162
PIWIL4	ENSG00000134627	143689	piwi like RNA-mediated gene silencing 4	42.6071	0.189811	0.579477	0.327556	0.743247	0.882162
VDAC2	ENSG00000165637	7417	voltage dependent anion channel 2	406.203	0.107077	0.327071	0.327381	0.74338	0.882162
FAM227B	ENSG00000166262	196951	family with sequence similarity 227 member B	25.0465	-0.249284	0.761496	-0.327361	0.743395	0.882162
ZSCAN21	ENSG00000166529	7589	zinc finger and SCAN domain containing 21	47.0252	0.162595	0.496876	0.327234	0.743491	0.882202
PDIA3P1	NA	171423	protein disulfide isomerase family A member 3 pseudogene 1	59.8117	0.170935	0.52299	0.326842	0.743788	0.882302
RCC1	ENSG00000180198	1104	regulator of chromosome condensation 1	623.477	0.146339	0.447712	0.326861	0.743773	0.882302
SLC7A6	ENSG00000103064	9057	solute carrier family 7 member 6	928.031	0.119769	0.366772	0.326549	0.744009	0.882302
COIL	ENSG00000121058	8161	coilin	250.964	0.0960624	0.294128	0.326601	0.74397	0.882302
CC2D1A	ENSG00000132024	54862	coiled-coil and C2 domain containing 1A	807.884	0.0834502	0.255419	0.326718	0.743881	0.882302
QPCT	ENSG00000115828	25797	glutaminyl-peptide cyclotransferase	123.812	-0.137961	0.422095	-0.326848	0.743783	0.882302
ZNF721	ENSG00000182903	170960	zinc finger protein 721	198.273	-0.139156	0.42596	-0.326687	0.743904	0.882302
BIRC6	ENSG00000115760	57448	baculoviral IAP repeat containing 6	1998.64	0.0961938	0.294752	0.326355	0.744156	0.882403
TPPP3	ENSG00000159713	51673	tubulin polymerization promoting protein family member 3	8.32199	0.401814	1.23248	0.32602	0.744409	0.88263
FPGT	ENSG00000254685	8790	fucose-1-phosphate guanylyltransferase	96.4327	0.140398	0.431488	0.325381	0.744893	0.882875
TALDO1	ENSG00000177156	6888	transaldolase 1	2085.45	0.124438	0.382279	0.325516	0.74479	0.882875
C11orf63	NA	NA	NA	141.655	0.115821	0.356453	0.324927	0.745236	0.882875
MOCS3	ENSG00000124217	27304	molybdenum cofactor synthesis 3	152.864	0.1075	0.330842	0.32493	0.745234	0.882875
DHX8	ENSG00000067596	1659	DEAH-box helicase 8	784.051	0.0831032	0.255634	0.325087	0.745115	0.882875
CDK9	ENSG00000136807	1025	cyclin dependent kinase 9	690.156	0.0812289	0.249644	0.325378	0.744895	0.882875
EXOC7	ENSG00000182473	23265	exocyst complex component 7	2068.88	-0.0737395	0.226862	-0.325042	0.745149	0.882875
HDAC2	ENSG00000196591	3066	histone deacetylase 2	1335.69	-0.0821856	0.252794	-0.325109	0.745098	0.882875
BLCAP	ENSG00000166619	10904	BLCAP apoptosis inducing factor	832.76	-0.0854146	0.262385	-0.325532	0.744779	0.882875
C17orf80	ENSG00000141219	55028	chromosome 17 open reading frame 80	470.129	-0.0935823	0.287695	-0.325283	0.744967	0.882875
PDIK1L	ENSG00000175087	149420	PDLIM1 interacting kinase 1 like	55.701	0.145074	0.447046	0.324518	0.745546	0.883049
GPR108	ENSG00000125734	56927	G protein-coupled receptor 108	757.744	0.0969537	0.298669	0.32462	0.745469	0.883049
RDX	ENSG00000137710	5962	radixin	1671.49	-0.0863031	0.265967	-0.324488	0.745569	0.883049
SPSB2	ENSG00000111671	84727	splA/ryanodine receptor domain and SOCS box containing 2	108.322	0.144736	0.446225	0.324358	0.745667	0.883092
GDF11	ENSG00000135414	10220	growth differentiation factor 11	335.796	-0.104304	0.321784	-0.324143	0.74583	0.883211
SPG11	ENSG00000104133	80208	SPG11 vesicle trafficking associated, spatacsin	1167.42	0.0989739	0.305596	0.323871	0.746035	0.883381
SYDE1	ENSG00000105137	85360	synapse defective Rho GTPase homolog 1	1528.44	-0.10307	0.318418	-0.323693	0.74617	0.883468
USP16	ENSG00000156256	10600	ubiquitin specific peptidase 16	869.094	0.0905011	0.279701	0.323563	0.746269	0.88351
ZNF767P	ENSG00000133624	79970	zinc finger family member 767, pseudogene	172.149	-0.113497	0.350961	-0.323388	0.746401	0.883594
FKRP	ENSG00000181027	79147	fukutin related protein	423.664	0.0909806	0.281584	0.323103	0.746617	0.883777
PDS5A	ENSG00000121892	23244	PDS5 cohesin associated factor A	1958.82	0.0851029	0.263469	0.32301	0.746688	0.883787
DHCR24	ENSG00000116133	1718	24-dehydrocholesterol reductase	2837.45	0.11644	0.360718	0.322802	0.746845	0.883899
TMPPE	ENSG00000188167	643853	transmembrane protein with metallophosphoesterase domain	24.8721	-0.23087	0.715444	-0.322695	0.746926	0.883921
LINC01515	NA	101928913	long intergenic non-protein coding RNA 1515	5.32329	0.418779	1.29823	0.322576	0.747016	0.883932
ATP2A1	ENSG00000196296	487	ATPase sarcoplasmic/endoplasmic reticulum Ca2+ transporting 1	9.75149	0.361636	1.12128	0.32252	0.747059	0.883932
CCDC71	ENSG00000177352	64925	coiled-coil domain containing 71	332.098	0.0861667	0.267347	0.322303	0.747223	0.884011
SZT2	ENSG00000198198	23334	SZT2 subunit of KICSTOR complex	947.469	-0.0905812	0.281074	-0.322268	0.74725	0.884011
ZDHHC14	ENSG00000175048	79683	zinc finger DHHC-type containing 14	135.594	0.132346	0.410924	0.322069	0.7474	0.884043
C4orf27	NA	NA	NA	226.548	-0.109992	0.341517	-0.322068	0.747401	0.884043
TCTEX1D1	ENSG00000152760	200132	Tctex1 domain containing 1	6.69124	-0.44329	1.37674	-0.321984	0.747464	0.884044
TMEM5	NA	NA	NA	201.678	0.11329	0.352148	0.32171	0.747673	0.884156
TSNAX	ENSG00000116918	7257	translin associated factor X	307.743	-0.0893937	0.277997	-0.321564	0.747783	0.884156
CEP192	ENSG00000101639	55125	centrosomal protein 192	492.367	-0.105272	0.327406	-0.321532	0.747807	0.884156
C1orf101	NA	NA	NA	11.3754	-0.291105	0.904962	-0.321676	0.747698	0.884156
CAPN10	ENSG00000142330	11132	calpain 10	172.706	0.12166	0.378548	0.321387	0.747917	0.884185
ING1	ENSG00000153487	3621	inhibitor of growth family member 1	195.999	0.107864	0.335759	0.321254	0.748018	0.884185
PPP2R5D	ENSG00000112640	5528	protein phosphatase 2 regulatory subunit B'delta	947.882	0.0896834	0.279108	0.321322	0.747967	0.884185
SPNS1	ENSG00000169682	83985	sphingolipid transporter 1 (putative)	780.361	0.103173	0.32129	0.32112	0.74812	0.884232
PCF11	ENSG00000165494	51585	PCF11 cleavage and polyadenylation factor subunit	558.056	-0.107441	0.33479	-0.320921	0.74827	0.884336
IMMP1L	ENSG00000148950	196294	inner mitochondrial membrane peptidase subunit 1	15.4545	0.259901	0.810543	0.320651	0.748475	0.884505
DDX39B	ENSG00000198563	7919	DExD-box helicase 39B	5.67179	-0.394068	1.2296	-0.320485	0.748601	0.88458
IFI16	ENSG00000163565	3428	interferon gamma inducible protein 16	3106.32	0.14685	0.459349	0.31969	0.749203	0.884637
C1orf122	ENSG00000197982	127687	chromosome 1 open reading frame 122	381.64	0.119791	0.374616	0.319769	0.749144	0.884637
DLG4	ENSG00000132535	1742	discs large MAGUK scaffold protein 4	544.519	0.111811	0.349689	0.319744	0.749163	0.884637
RARS	NA	NA	NA	1295.88	0.0932295	0.292079	0.319193	0.74958	0.884637
MAPKBP1	ENSG00000137802	23005	mitogen-activated protein kinase binding protein 1	641.776	0.0902282	0.282492	0.319401	0.749423	0.884637
MORC2	ENSG00000133422	22880	MORC family CW-type zinc finger 2	892.707	0.0866532	0.270579	0.320251	0.748778	0.884637
TMEM167B	ENSG00000215717	56900	transmembrane protein 167B	653.768	0.0862293	0.270076	0.319278	0.749516	0.884637
RNF187	ENSG00000168159	149603	ring finger protein 187	1605.93	-0.0847646	0.265559	-0.319193	0.74958	0.884637
TMEM18	ENSG00000151353	129787	transmembrane protein 18	338.103	-0.0902383	0.282466	-0.319466	0.749373	0.884637
CHMP2B	ENSG00000083937	25978	charged multivesicular body protein 2B	904.987	-0.0913956	0.285759	-0.319835	0.749094	0.884637
PPA2	ENSG00000138777	27068	inorganic pyrophosphatase 2	247.442	-0.0951057	0.297506	-0.319677	0.749213	0.884637
ATG10	ENSG00000152348	83734	autophagy related 10	59.2818	-0.162178	0.507721	-0.319423	0.749406	0.884637
ARHGEF26	ENSG00000114790	26084	Rho guanine nucleotide exchange factor 26	32.429	-0.192431	0.600882	-0.320247	0.748781	0.884637
PDE4C	ENSG00000105650	5143	phosphodiesterase 4C	25.0448	-0.315613	0.986621	-0.319893	0.749049	0.884637
APOM	ENSG00000204444	55937	apolipoprotein M	15.2798	-0.339339	1.0611	-0.319798	0.749121	0.884637
DGKD	ENSG00000077044	8527	diacylglycerol kinase delta	334.029	0.112737	0.353427	0.318983	0.749739	0.884751
BCDIN3D-AS1	ENSG00000258057	100286844	BCDIN3D antisense RNA 1	7.50666	-0.337649	1.05989	-0.318571	0.750052	0.885046
ZNF330	ENSG00000109445	27309	zinc finger protein 330	512.676	0.102178	0.321112	0.318199	0.750334	0.885306
OXTR	ENSG00000180914	5021	oxytocin receptor	6101	0.206811	0.651008	0.317678	0.750729	0.885486
SMU1	ENSG00000122692	55234	SMU1 DNA replication regulator and spliceosomal factor	843.671	-0.0752348	0.236881	-0.317606	0.750784	0.885486
SLC25A37	ENSG00000147454	51312	solute carrier family 25 member 37	180.856	-0.0995213	0.313366	-0.317588	0.750797	0.885486
PID1	ENSG00000153823	55022	phosphotyrosine interaction domain containing 1	442.714	-0.129871	0.408861	-0.317642	0.750756	0.885486
ZCWPW2	ENSG00000206559	152098	zinc finger CW-type and PWWP domain containing 2	13.0998	-0.275812	0.867771	-0.317839	0.750607	0.885486
ULBP3	ENSG00000131019	79465	UL16 binding protein 3	34.8142	-0.210126	0.661853	-0.317481	0.750878	0.885508
CRYZ	ENSG00000116791	1429	crystallin zeta	220.308	0.114236	0.360058	0.317272	0.751037	0.885598
RNF135	ENSG00000181481	84282	ring finger protein 135	208.584	-0.11807	0.372207	-0.317217	0.751079	0.885598
SBSN	ENSG00000189001	374897	suprabasin	107.437	0.221842	0.699921	0.316954	0.751279	0.885687
MSANTD4	ENSG00000170903	84437	Myb/SANT DNA binding domain containing 4 with coiled-coils	378.49	-0.0946154	0.298439	-0.317034	0.751218	0.885687
ADAM8	ENSG00000151651	101	ADAM metallopeptidase domain 8	16.6181	0.338275	1.06776	0.316808	0.751389	0.885743
APBA1	ENSG00000107282	320	amyloid beta precursor protein binding family A member 1	435.587	0.106585	0.336713	0.316545	0.751589	0.885894
PSMD6	ENSG00000163636	9861	proteasome 26S subunit, non-ATPase 6	883.413	-0.091424	0.288882	-0.316476	0.751642	0.885894
PUM1	ENSG00000134644	9698	pumilio RNA binding family member 1	1883.81	-0.0708768	0.224185	-0.316154	0.751886	0.886109
PHB2	ENSG00000215021	11331	prohibitin 2	1840.92	0.0948891	0.300485	0.315786	0.752165	0.886276
PPP6R2	ENSG00000100239	9701	protein phosphatase 6 regulatory subunit 2	1018.74	-0.0731577	0.231614	-0.315861	0.752108	0.886276
AXIN1	ENSG00000103126	8312	axin 1	504.867	-0.0899725	0.284975	-0.315721	0.752214	0.886276
TUSC3	ENSG00000104723	7991	tumor suppressor candidate 3	886.363	0.0802649	0.254299	0.315632	0.752282	0.886282
ARPC3	ENSG00000111229	10094	actin related protein 2/3 complex subunit 3	1626.86	-0.0856792	0.27163	-0.315426	0.752438	0.886393
PPM1B	ENSG00000138032	5495	protein phosphatase, Mg2+/Mn2+ dependent 1B	586.255	0.0880873	0.279348	0.315331	0.75251	0.886404
LOC100132356	NA	100132356	uncharacterized LOC100132356	46.8021	-0.157798	0.500802	-0.315091	0.752693	0.886546
GEMIN6	ENSG00000152147	79833	gem nuclear organelle associated protein 6	109.73	-0.118811	0.377185	-0.314993	0.752767	0.886561
ATP6V1B2	ENSG00000147416	526	ATPase H+ transporting V1 subunit B2	1621	0.0982436	0.31202	0.314863	0.752866	0.886603
C9orf50	ENSG00000179058	375759	chromosome 9 open reading frame 50	5.9334	0.360349	1.14524	0.314649	0.753028	0.886722
SOGA1	ENSG00000149639	140710	suppressor of glucose, autophagy associated 1	904.209	-0.105549	0.33555	-0.314555	0.7531	0.886732
TMSB15A	ENSG00000158164	11013	thymosin beta 15a	5.73874	0.561495	1.78569	0.314442	0.753186	0.88676
PIGP	ENSG00000185808	51227	phosphatidylinositol glycan anchor biosynthesis class P	139.771	-0.118705	0.37784	-0.314166	0.753395	0.886933
WTIP	ENSG00000142279	126374	WT1 interacting protein	377.823	0.0955255	0.304423	0.313792	0.753679	0.887183
STXBP5	ENSG00000164506	134957	syntaxin binding protein 5	1095.76	-0.104123	0.331894	-0.313723	0.753732	0.887183
USP46	ENSG00000109189	64854	ubiquitin specific peptidase 46	342.73	0.0907839	0.289587	0.313495	0.753905	0.887313
DDX19A	ENSG00000168872	55308	DEAD-box helicase 19A	707.65	0.0895533	0.285759	0.313388	0.753986	0.887336
PRDX1	ENSG00000117450	5052	peroxiredoxin 1	2525.27	0.100984	0.322538	0.313092	0.754211	0.887346
SEC13	ENSG00000157020	6396	SEC13 homolog, nuclear pore and COPII coat complex component	2064.14	0.0973769	0.310996	0.313113	0.754195	0.887346
TRAP1	ENSG00000126602	10131	TNF receptor associated protein 1	798.054	-0.0812013	0.259389	-0.313048	0.754244	0.887346
HECW2	ENSG00000138411	57520	HECT, C2 and WW domain containing E3 ubiquitin protein ligase 2	410.079	-0.13824	0.441496	-0.313116	0.754192	0.887346
RSG1	NA	NA	NA	57.0817	0.143346	0.458687	0.312515	0.754649	0.887676
EXOC6B	ENSG00000144036	23233	exocyst complex component 6B	415.159	0.124536	0.398408	0.312585	0.754596	0.887676
ZNF214	ENSG00000149050	7761	zinc finger protein 214	47.9301	0.165948	0.531396	0.312287	0.754822	0.887733
RPS13	ENSG00000110700	6207	ribosomal protein S13	2268.89	0.0969396	0.310402	0.312304	0.75481	0.887733
CALCOCO2	ENSG00000136436	10241	calcium binding and coiled-coil domain 2	1559.05	-0.0729478	0.233775	-0.312043	0.755008	0.887836
PPP4R1	ENSG00000154845	9989	protein phosphatase 4 regulatory subunit 1	1226.18	-0.0840667	0.269438	-0.312008	0.755034	0.887836
RCBTB1	ENSG00000136144	55213	RCC1 and BTB domain containing protein 1	404.336	-0.110765	0.355155	-0.311877	0.755134	0.887879
TRPT1	ENSG00000149743	83707	tRNA phosphotransferase 1	158.648	0.121484	0.390248	0.311298	0.755574	0.88803
VPS36	ENSG00000136100	51028	vacuolar protein sorting 36 homolog	616.373	-0.0951497	0.305644	-0.311309	0.755566	0.88803
GUCA1B	ENSG00000112599	2979	guanylate cyclase activator 1B	9.60938	-0.341969	1.09789	-0.311477	0.755438	0.88803
C1QL3	ENSG00000165985	389941	complement C1q like 3	10.1567	-0.425514	1.36561	-0.311592	0.75535	0.88803
TOP1P1	NA	7151	DNA topoisomerase I pseudogene 1	5.51575	-0.469499	1.50772	-0.311397	0.755499	0.88803
ING2	ENSG00000168556	3622	inhibitor of growth family member 2	212.377	0.108573	0.349218	0.310902	0.755875	0.88831
ELMOD2	ENSG00000179387	255520	ELMO domain containing 2	350.291	0.118023	0.380373	0.310281	0.756347	0.888572
KDELR2	ENSG00000136240	11014	KDEL endoplasmic reticulum protein retention receptor 2	4428.3	-0.0964269	0.310574	-0.31048	0.756196	0.888572
TPCN2	ENSG00000162341	219931	two pore segment channel 2	171.66	-0.106818	0.344084	-0.310442	0.756225	0.888572
CAMKMT	ENSG00000143919	79823	calmodulin-lysine N-methyltransferase	74.3122	-0.138129	0.445148	-0.310299	0.756333	0.888572
LOC101928069	ENSG00000255517	101928069	uncharacterized LOC101928069	11.2554	0.270639	0.872578	0.31016	0.756439	0.888607
CYP2B7P	ENSG00000256612	1556	cytochrome P450 family 2 subfamily B member 7, pseudogene	7.99547	-0.398321	1.28529	-0.309908	0.756631	0.888759
FMN1	ENSG00000248905	342184	formin 1	411.079	0.158984	0.513481	0.309621	0.75685	0.888942
CRY2	ENSG00000121671	1408	cryptochrome circadian regulator 2	339.084	-0.11517	0.37219	-0.309439	0.756988	0.889001
CLYBL	ENSG00000125246	171425	citrate lyase beta like	7.3399	-0.38806	1.25427	-0.309391	0.757024	0.889001
ZNF226	ENSG00000167380	7769	zinc finger protein 226	183.33	0.10777	0.34859	0.309161	0.757199	0.889133
OSCAR	ENSG00000170909	126014	osteoclast associated Ig-like receptor	21.8618	0.273242	0.884078	0.30907	0.757268	0.889141
UCK1	ENSG00000130717	83549	uridine-cytidine kinase 1	407.009	0.100792	0.326236	0.308953	0.757357	0.889172
BDNF-AS	ENSG00000245573	497258	BDNF antisense RNA	21.198	0.265076	0.859952	0.308245	0.757896	0.889312
SCUBE3	ENSG00000146197	222663	signal peptide, CUB domain and EGF like domain containing 3	544.973	0.220007	0.713931	0.308164	0.757958	0.889312
AMDHD2	ENSG00000162066	51005	amidohydrolase domain containing 2	150.157	0.207327	0.672814	0.308149	0.757969	0.889312
PSMD12	ENSG00000197170	5718	proteasome 26S subunit, non-ATPase 12	658.272	0.123385	0.400281	0.308246	0.757895	0.889312
STYX	ENSG00000198252	6815	serine/threonine/tyrosine interacting protein	478.397	0.111329	0.360992	0.308396	0.757781	0.889312
CASP8AP2	ENSG00000118412	9994	caspase 8 associated protein 2	355.577	0.100962	0.327738	0.308058	0.758039	0.889312
MSL2	ENSG00000174579	55167	MSL complex subunit 2	359.436	0.084761	0.274874	0.308363	0.757806	0.889312
NRCAM	ENSG00000091129	4897	neuronal cell adhesion molecule	149.313	-0.120593	0.391434	-0.30808	0.758022	0.889312
ZNF491	ENSG00000177599	126069	zinc finger protein 491	28.0067	-0.216672	0.702035	-0.308634	0.7576	0.889312
ANKS3	ENSG00000168096	124401	ankyrin repeat and sterile alpha motif domain containing 3	217.178	-0.0961895	0.312366	-0.307938	0.758129	0.889345
FAM122A	ENSG00000187866	116224	family with sequence similarity 122A	309.916	0.0834605	0.271504	0.307401	0.758538	0.889752
AHSA1	ENSG00000100591	10598	activator of HSP90 ATPase activity 1	1299.19	0.0793272	0.258344	0.307061	0.758797	0.889982
MSH6	ENSG00000116062	2956	mutS homolog 6	1046.49	-0.0996826	0.324808	-0.306897	0.758922	0.890055
SLC10A7	ENSG00000120519	84068	solute carrier family 10 member 7	117.582	-0.107097	0.349172	-0.306718	0.759058	0.890141
MRPS30	ENSG00000112996	10884	mitochondrial ribosomal protein S30	312.556	0.0998937	0.325809	0.306602	0.759146	0.890172
ZNF781	ENSG00000196381	163115	zinc finger protein 781	12.1461	-0.300695	0.982958	-0.305908	0.759674	0.890644
LOC102723354	NA	NA	NA	13.3545	-0.325531	1.0641	-0.305923	0.759664	0.890644
ADAM12	ENSG00000148848	8038	ADAM metallopeptidase domain 12	4568.87	0.119411	0.390651	0.305672	0.759855	0.890709
THOC6	ENSG00000131652	79228	THO complex 6	227.887	-0.113856	0.372417	-0.305722	0.759816	0.890709
SLC9A5	ENSG00000135740	6553	solute carrier family 9 member A5	95.6314	-0.144872	0.474509	-0.30531	0.76013	0.890958
ATP6V0E1	ENSG00000113732	8992	ATPase H+ transporting V0 subunit e1	1784.32	0.0753639	0.246994	0.305124	0.760272	0.890978
RNF149	ENSG00000163162	284996	ring finger protein 149	539.652	-0.118848	0.389405	-0.305204	0.760211	0.890978
ADNP	ENSG00000101126	23394	activity dependent neuroprotector homeobox	1707.69	0.0704535	0.231467	0.304379	0.760839	0.891423
STAMBPL1	ENSG00000138134	57559	STAM binding protein like 1	259.948	-0.119201	0.3915	-0.304473	0.760767	0.891423
TGFB1I1	ENSG00000140682	7041	transforming growth factor beta 1 induced transcript 1	2645.37	-0.144994	0.476269	-0.304437	0.760795	0.891423
SCARB2	ENSG00000138760	950	scavenger receptor class B member 2	4209.77	0.0928208	0.305153	0.304177	0.760993	0.891529
WDPCP	ENSG00000143951	51057	WD repeat containing planar cell polarity effector	64.8913	0.16257	0.535404	0.30364	0.761402	0.891774
PAPOLG	ENSG00000115421	64895	poly(A) polymerase gamma	271.548	0.0975605	0.321373	0.303574	0.761452	0.891774
KIAA0825	ENSG00000185261	285600	KIAA0825	55.4737	-0.156894	0.516672	-0.303663	0.761385	0.891774
CADM4	ENSG00000105767	199731	cell adhesion molecule 4	31.298	-0.187336	0.616688	-0.303777	0.761298	0.891774
PTOV1-AS2	NA	101928378	PTOV1 antisense RNA 2	67.1511	0.146572	0.483441	0.303184	0.761749	0.891829
TSPYL2	ENSG00000184205	64061	TSPY like 2	576.501	0.116037	0.38264	0.303253	0.761697	0.891829
PPP1R2	ENSG00000184203	5504	protein phosphatase 1 regulatory inhibitor subunit 2	574.265	0.101256	0.333825	0.303321	0.761645	0.891829
ANO7	ENSG00000146205	50636	anoctamin 7	20.2375	-0.22455	0.740286	-0.303329	0.761639	0.891829
YAP1	ENSG00000137693	10413	Yes associated protein 1	3557.09	0.0727885	0.240278	0.302934	0.76194	0.891978
MTM1	ENSG00000171100	4534	myotubularin 1	142.688	0.112687	0.372453	0.302553	0.762231	0.892158
MICAL3	ENSG00000243156	57553	microtubule associated monooxygenase, calponin and LIM domain containing 3	1038.99	0.0961268	0.317821	0.302456	0.762305	0.892158
SRSF4	ENSG00000116350	6429	serine and arginine rich splicing factor 4	1258.23	-0.0800107	0.264582	-0.302404	0.762344	0.892158
KDELR3	ENSG00000100196	11015	KDEL endoplasmic reticulum protein retention receptor 3	1378.79	-0.110276	0.364541	-0.302508	0.762265	0.892158
TMEM245	ENSG00000106771	23731	transmembrane protein 245	1338.13	0.0722325	0.239089	0.302116	0.762564	0.892269
MTMR12	ENSG00000150712	54545	myotubularin related protein 12	489.714	-0.0861172	0.285013	-0.302152	0.762536	0.892269
C2orf16	ENSG00000221843	84226	chromosome 2 open reading frame 16	23.7818	0.210916	0.699661	0.301454	0.763068	0.892723
LOC101927204	NA	NA	NA	70.5559	-0.134249	0.445355	-0.301442	0.763077	0.892723
VPS33A	ENSG00000139719	65082	VPS33A core subunit of CORVET and HOPS complexes	355.219	0.0883751	0.293841	0.300758	0.763599	0.89326
GRAMD1A	ENSG00000089351	57655	GRAM domain containing 1A	666.931	-0.0759167	0.252505	-0.300655	0.763678	0.893279
GPR173	ENSG00000184194	54328	G protein-coupled receptor 173	76.0815	-0.1243	0.413662	-0.300488	0.763805	0.893354
VILL	ENSG00000136059	50853	villin like	91.5718	0.157214	0.524096	0.299972	0.764198	0.893667
CBX5	ENSG00000094916	23468	chromobox 5	1954.53	0.110782	0.369259	0.30001	0.764169	0.893667
NR2F1-AS1	ENSG00000237187	441094	NR2F1 antisense RNA 1	230.064	0.094306	0.314826	0.29955	0.76452	0.893897
LOC643542	ENSG00000265533	643542	uncharacterized LOC643542	5.74591	-0.396344	1.3228	-0.299625	0.764463	0.893897
CEP120	ENSG00000168944	153241	centrosomal protein 120	392.114	0.0957099	0.319839	0.299244	0.764754	0.894097
UBE2F	ENSG00000184182	140739	ubiquitin conjugating enzyme E2 F (putative)	291.668	0.09725	0.325169	0.299076	0.764882	0.8941
BDP1	ENSG00000145734	55814	B double prime 1, subunit of RNA polymerase III transcription initiation factor IIIB	935.716	0.0943922	0.315539	0.299146	0.764829	0.8941
ZNF205-AS1	NA	81854	ZNF205 antisense RNA 1	6.20385	0.383919	1.28549	0.298657	0.765202	0.894248
SLC5A3	ENSG00000198743	6526	solute carrier family 5 member 3	1038.48	0.156522	0.525033	0.298118	0.765613	0.894248
RAD51C	ENSG00000108384	5889	RAD51 paralog C	159.071	0.104083	0.349171	0.298087	0.765637	0.894248
PTGES3	ENSG00000110958	10728	prostaglandin E synthase 3	2213.2	-0.078096	0.261936	-0.298149	0.765589	0.894248
RECQL	ENSG00000004700	5965	RecQ like helicase	642.13	-0.081604	0.273361	-0.298521	0.765306	0.894248
PHF8	ENSG00000172943	23133	PHD finger protein 8	481.236	-0.0822976	0.275524	-0.298694	0.765173	0.894248
MOB3A	ENSG00000172081	126308	MOB kinase activator 3A	1027.8	-0.0897552	0.300825	-0.298364	0.765426	0.894248
COPRS	ENSG00000172301	55352	coordinator of PRMT5 and differentiation stimulator	518.946	-0.0906747	0.304028	-0.298245	0.765517	0.894248
ZNF559	ENSG00000188321	84527	zinc finger protein 559	131.509	-0.110563	0.370661	-0.298287	0.765484	0.894248
TTC33	ENSG00000113638	23548	tetratricopeptide repeat domain 33	152.126	-0.112255	0.376132	-0.298445	0.765364	0.894248
CTC-338M12.4	ENSG00000233937	101928649	uncharacterized LOC101928649	16.1479	-0.247198	0.830175	-0.297766	0.765882	0.89446
TIMM44	ENSG00000104980	10469	translocase of inner mitochondrial membrane 44	575.461	0.0848023	0.285219	0.297324	0.766219	0.894713
HEXIM1	ENSG00000186834	10614	HEXIM P-TEFb complex subunit 1	905.04	-0.0924393	0.310996	-0.297236	0.766286	0.894713
FAM229A	ENSG00000225828	100128071	family with sequence similarity 229 member A	6.36309	-0.354175	1.19151	-0.297249	0.766277	0.894713
METTL8	ENSG00000123600	79828	methyltransferase like 8	254.406	-0.0876201	0.294884	-0.297134	0.766364	0.89473
RSPH3	ENSG00000130363	83861	radial spoke head 3	192.659	0.108269	0.364616	0.296941	0.766512	0.894756
DDRGK1	ENSG00000198171	65992	DDRGK domain containing 1	554.417	0.0915425	0.308228	0.296996	0.766469	0.894756
GLS	ENSG00000115419	2744	glutaminase	2859.24	-0.145041	0.488723	-0.296776	0.766638	0.894829
PTBP3	ENSG00000119314	9991	polypyrimidine tract binding protein 3	997.969	0.102188	0.34455	0.296585	0.766783	0.894866
WDR92	ENSG00000243667	116143	WD repeat domain 92	164.531	-0.09172	0.309269	-0.29657	0.766795	0.894866
RIOK3	ENSG00000101782	8780	RIO kinase 3	1066.34	0.0822894	0.277724	0.2963	0.767001	0.894961
FAM204A	ENSG00000165669	63877	family with sequence similarity 204 member A	495.044	-0.0774753	0.261407	-0.296378	0.766942	0.894961
TSPAN4	ENSG00000214063	7106	tetraspanin 4	1252.79	0.0960803	0.324388	0.29619	0.767085	0.894985
SUPT7L	ENSG00000119760	9913	SPT7 like, STAGA complex gamma subunit	698.742	-0.0711455	0.240341	-0.296019	0.767215	0.89499
RAC3	ENSG00000169750	5881	Rac family small GTPase 3	80.7323	-0.152006	0.513415	-0.296069	0.767178	0.89499
LINC00565	ENSG00000260910	100861555	long intergenic non-protein coding RNA 565	99.297	0.1734	0.586582	0.295611	0.767528	0.895088
HSPB11	ENSG00000081870	51668	heat shock protein family B (small) member 11	154.502	0.0982745	0.332263	0.295773	0.767403	0.895088
PGS1	ENSG00000087157	9489	phosphatidylglycerophosphate synthase 1	267.681	0.0864014	0.292186	0.295707	0.767454	0.895088
SSBP1	ENSG00000106028	6742	single stranded DNA binding protein 1	724.305	-0.076127	0.257622	-0.295499	0.767613	0.895088
LOC440434	NA	NA	NA	71.7085	-0.163845	0.554315	-0.29558	0.76755	0.895088
RRAS2	ENSG00000133818	22800	RAS related 2	1572.16	0.0899671	0.304788	0.29518	0.767857	0.895298
PARS2	ENSG00000162396	25973	prolyl-tRNA synthetase 2, mitochondrial	95.2959	0.139372	0.472846	0.294752	0.768183	0.895407
PLAT	ENSG00000104368	5327	plasminogen activator, tissue type	1367.38	0.105544	0.357943	0.294862	0.7681	0.895407
CAB39L	ENSG00000102547	81617	calcium binding protein 39 like	311.138	0.094678	0.321339	0.294636	0.768272	0.895407
ESCO1	ENSG00000141446	114799	establishment of sister chromatid cohesion N-acetyltransferase 1	249.447	-0.094516	0.320699	-0.294719	0.768209	0.895407
FAM58A	NA	NA	NA	212.07	-0.102044	0.34639	-0.294593	0.768304	0.895407
FAM134B	NA	NA	NA	6.67137	-0.404009	1.37155	-0.294564	0.768327	0.895407
ZDHHC20	ENSG00000180776	253832	zinc finger DHHC-type containing 20	959.474	-0.0934885	0.318339	-0.293676	0.769005	0.896051
MCAT	ENSG00000100294	27349	malonyl-CoA-acyl carrier protein transacylase	142.836	-0.0982251	0.334467	-0.293676	0.769005	0.896051
CSTF3	ENSG00000176102	1479	cleavage stimulation factor subunit 3	376.908	0.0894429	0.304759	0.293487	0.76915	0.896146
HOXC5	ENSG00000172789	3222	homeobox C5	19.45	0.207587	0.707793	0.293287	0.769303	0.896169
PSPC1	ENSG00000121390	55269	paraspeckle component 1	491.203	0.0919143	0.313564	0.293127	0.769425	0.896169
METTL16	ENSG00000127804	79066	methyltransferase like 16	442.764	0.0759715	0.259134	0.293175	0.769389	0.896169
APEH	ENSG00000164062	327	acylaminoacyl-peptide hydrolase	951.44	0.0736032	0.251163	0.293049	0.769484	0.896169
OXCT1	ENSG00000083720	5019	3-oxoacid CoA-transferase 1	505.225	-0.121129	0.412973	-0.29331	0.769285	0.896169
LIME1	ENSG00000203896	54923	Lck interacting transmembrane adaptor 1	49.4128	0.16377	0.559132	0.292901	0.769598	0.896197
STC2	ENSG00000113739	8614	stanniocalcin 2	15663.1	0.0963126	0.329049	0.2927	0.769752	0.896197
CAND1	ENSG00000111530	55832	cullin associated and neddylation dissociated 1	2054.4	-0.0796645	0.272228	-0.292639	0.769798	0.896197
TCF20	ENSG00000100207	6942	transcription factor 20	904.199	-0.0865669	0.295649	-0.292803	0.769672	0.896197
SNORD104	ENSG00000199753	692227	small nucleolar RNA, C/D box 104	13.1549	-0.261819	0.894783	-0.292607	0.769823	0.896197
ZNF165	ENSG00000197279	7718	zinc finger protein 165	9.00631	-0.286896	0.981096	-0.292423	0.769963	0.896286
ZNF813	ENSG00000198346	126017	zinc finger protein 813	61.8448	0.123871	0.423731	0.292334	0.770032	0.896293
LOC101929767	NA	101929767	uncharacterized LOC101929767	22.1983	0.21687	0.742561	0.292057	0.770243	0.89632
BAG3	ENSG00000151929	9531	BCL2 associated athanogene 3	1787.82	0.101655	0.347907	0.292191	0.77014	0.89632
SHROOM3	ENSG00000138771	57619	shroom family member 3	1829.9	-0.173299	0.593348	-0.292069	0.770234	0.89632
ZNF837	ENSG00000152475	116412	zinc finger protein 837	22.7023	0.211329	0.724138	0.291835	0.770413	0.896444
FHL3	ENSG00000183386	2275	four and a half LIM domains 3	723.635	0.110576	0.379071	0.291701	0.770515	0.896475
HSBP1	ENSG00000230989	3281	heat shock factor binding protein 1	948.623	-0.0926251	0.317607	-0.291635	0.770566	0.896475
KLHL41	ENSG00000239474	10324	kelch like family member 41	6.33662	-0.383399	1.3151	-0.291536	0.770641	0.89649
CHST7	ENSG00000147119	56548	carbohydrate sulfotransferase 7	100.138	0.133796	0.459459	0.291203	0.770896	0.896713
MAP3K10	ENSG00000130758	4294	mitogen-activated protein kinase kinase kinase 10	245.505	0.109839	0.377398	0.291044	0.771018	0.896782
DMD	ENSG00000198947	1756	dystrophin	151.208	0.171114	0.588845	0.290593	0.771363	0.897109
CCDC14	ENSG00000175455	64770	coiled-coil domain containing 14	1077.73	-0.102026	0.351219	-0.290491	0.771441	0.897127
PMM2	ENSG00000140650	5373	phosphomannomutase 2	653.117	0.106613	0.367364	0.290212	0.771654	0.897228
FAM86FP	NA	653113	family with sequence similarity 86, member A pseudogene	59.613	-0.153104	0.527526	-0.29023	0.77164	0.897228
ANKRD31	ENSG00000145700	256006	ankyrin repeat domain 31	6.1516	0.387321	1.33753	0.28958	0.772138	0.897351
MIR4458HG	ENSG00000247516	100505738	MIR4458 host gene	30.083	0.201311	0.694984	0.289663	0.772074	0.897351
RCOR2	ENSG00000167771	283248	REST corepressor 2	30.0786	0.171191	0.590989	0.289669	0.77207	0.897351
WBSCR27	NA	NA	NA	69.9342	0.13597	0.46952	0.289593	0.772128	0.897351
C15orf57	NA	NA	NA	124.74	0.10077	0.347691	0.289827	0.771949	0.897351
ENO2	ENSG00000111674	2026	enolase 2	377.8	-0.135812	0.468438	-0.289924	0.771874	0.897351
INPP1	ENSG00000151689	3628	inositol polyphosphate-1-phosphatase	326.569	0.097742	0.337654	0.289474	0.772219	0.897361
DEXI	ENSG00000182108	28955	Dexi homolog	243.393	0.088524	0.305884	0.289404	0.772272	0.897361
MPI	ENSG00000178802	4351	mannose phosphate isomerase	369.767	-0.0946528	0.327236	-0.289249	0.772391	0.897425
CDK16	ENSG00000102225	5127	cyclin dependent kinase 16	1994.19	-0.0830094	0.287488	-0.28874	0.77278	0.897491
MANEA	ENSG00000172469	79694	mannosidase endo-alpha	224.728	-0.0892946	0.309141	-0.288847	0.772699	0.897491
P4HB	ENSG00000185624	5034	prolyl 4-hydroxylase subunit beta	13895.9	-0.0922444	0.319203	-0.288983	0.772594	0.897491
PEX1	ENSG00000127980	5189	peroxisomal biogenesis factor 1	258.732	-0.100587	0.348373	-0.288733	0.772786	0.897491
KANK1	ENSG00000107104	23189	KN motif and ankyrin repeat domains 1	1032.83	-0.114736	0.3969	-0.289081	0.772519	0.897491
C9orf170	ENSG00000204446	401535	chromosome 9 open reading frame 170	5.81797	-0.323991	1.12231	-0.288681	0.772826	0.897491
MAP1B	ENSG00000131711	4131	microtubule associated protein 1B	7537.25	-0.104564	0.362417	-0.288519	0.772949	0.897561
SMYD2	ENSG00000143499	56950	SET and MYND domain containing 2	331.141	0.0977921	0.339615	0.28795	0.773385	0.897789
SQRDL	NA	NA	NA	690.366	0.096846	0.336115	0.288134	0.773244	0.897789
PTPMT1	ENSG00000110536	114971	protein tyrosine phosphatase mitochondrial 1	391.124	0.0796173	0.276378	0.288074	0.77329	0.897789
TMEM192	ENSG00000170088	201931	transmembrane protein 192	327.966	-0.105653	0.366933	-0.287934	0.773397	0.897789
PYCR2	ENSG00000143811	29920	pyrroline-5-carboxylate reductase 2	687.65	0.0888277	0.308757	0.287695	0.773581	0.897888
CNNM3	ENSG00000168763	26505	cyclin and CBS domain divalent metal cation transport mediator 3	226.717	-0.0938245	0.326167	-0.287658	0.773608	0.897888
GOLGA2P5	ENSG00000238105	55592	GOLGA2 pseudogene 5	21.8238	0.226263	0.786922	0.28753	0.773707	0.897929
GABPB2	ENSG00000143458	126626	GA binding protein transcription factor subunit beta 2	150.7	0.113067	0.393604	0.28726	0.773913	0.897949
PYGO2	ENSG00000163348	90780	pygopus family PHD finger 2	448.419	-0.0794311	0.276369	-0.28741	0.773799	0.897949
LINC00665	ENSG00000232677	100506930	long intergenic non-protein coding RNA 665	56.6579	-0.156818	0.545806	-0.287314	0.773872	0.897949
SOX13	ENSG00000143842	9580	SRY-box transcription factor 13	224.523	0.123027	0.428432	0.287156	0.773993	0.897968
DNAJC15	ENSG00000120675	29103	DnaJ heat shock protein family (Hsp40) member C15	582.901	-0.0831203	0.289821	-0.286799	0.774266	0.898212
ZNF184	ENSG00000096654	7738	zinc finger protein 184	126.289	-0.0992102	0.346129	-0.286627	0.774398	0.898291
GPR176	ENSG00000166073	11245	G protein-coupled receptor 176	4213.28	-0.0960628	0.33559	-0.28625	0.774686	0.898553
B4GALT7	ENSG00000027847	11285	beta-1,4-galactosyltransferase 7	274.463	-0.0865233	0.302376	-0.286145	0.774767	0.898573
B4GALT2	ENSG00000117411	8704	beta-1,4-galactosyltransferase 2	1187.69	-0.0945555	0.330704	-0.285922	0.774938	0.898698
MDH2	ENSG00000146701	4191	malate dehydrogenase 2	2269.44	-0.0982415	0.34381	-0.285744	0.775075	0.898783
CCDC50	ENSG00000152492	152137	coiled-coil domain containing 50	1806.83	0.0677659	0.237313	0.285556	0.775218	0.898804
LINC01604	NA	NA	NA	10.7097	-0.272313	0.953516	-0.285589	0.775193	0.898804
SLC30A5	ENSG00000145740	64924	solute carrier family 30 member 5	771.365	-0.0710331	0.248886	-0.285405	0.775334	0.898865
MRPL19	ENSG00000115364	9801	mitochondrial ribosomal protein L19	597.801	0.0772737	0.271133	0.285003	0.775642	0.899149
CPNE2	ENSG00000140848	221184	copine 2	460.6	0.0973677	0.341831	0.284841	0.775766	0.899219
ZNF334	ENSG00000198185	55713	zinc finger protein 334	71.3135	0.155658	0.546712	0.284716	0.775862	0.899257
PITPNA	ENSG00000174238	5306	phosphatidylinositol transfer protein alpha	1309.53	-0.0804736	0.282963	-0.284396	0.776107	0.899468
HTATSF1P2	NA	401233	HIV-1 Tat specific factor 1 pseudogene 2	53.753	0.157144	0.553005	0.284164	0.776285	0.899548
INPP5A	ENSG00000068383	3632	inositol polyphosphate-5-phosphatase A	574.534	-0.111122	0.391308	-0.283976	0.776429	0.899548
BCAS4	ENSG00000124243	55653	breast carcinoma amplified sequence 4	173.066	-0.116054	0.408638	-0.284001	0.77641	0.899548
CNTRL	ENSG00000119397	11064	centriolin	194.983	-0.1164	0.409722	-0.284095	0.776337	0.899548
CPTP	ENSG00000224051	80772	ceramide-1-phosphate transfer protein	403.203	0.0830601	0.292769	0.283706	0.776636	0.899637
EXD2	ENSG00000081177	55218	exonuclease 3'-5' domain containing 2	359.735	-0.0906533	0.319619	-0.283629	0.776695	0.899637
GPX7	ENSG00000116157	2882	glutathione peroxidase 7	279.914	-0.121493	0.428308	-0.283657	0.776673	0.899637
ZBTB46	ENSG00000130584	140685	zinc finger and BTB domain containing 46	18.4752	0.271167	0.959172	0.282709	0.7774	0.89967
DLG5-AS1	NA	100128292	DLG5 antisense RNA 1	16.8943	0.216844	0.766078	0.283057	0.777133	0.89967
SLC43A2	ENSG00000167703	124935	solute carrier family 43 member 2	129.677	0.137757	0.48632	0.283264	0.776974	0.89967
ZNF440	ENSG00000171295	126070	zinc finger protein 440	98.839	0.120398	0.426317	0.282415	0.777625	0.89967
TFB2M	ENSG00000162851	64216	transcription factor B2, mitochondrial	199.24	0.114734	0.406508	0.282244	0.777756	0.89967
C20orf24	NA	NA	NA	103.836	0.107763	0.381065	0.282795	0.777334	0.89967
SLC36A1	ENSG00000123643	206358	solute carrier family 36 member 1	648.223	0.0936194	0.331394	0.282502	0.777559	0.89967
TRAPPC2L	ENSG00000167515	51693	trafficking protein particle complex 2 like	225.728	0.0876078	0.310298	0.282334	0.777687	0.89967
MRPS22	ENSG00000175110	56945	mitochondrial ribosomal protein S22	378.751	0.0872677	0.307876	0.283451	0.776832	0.89967
DNAJC11	ENSG00000007923	55735	DnaJ heat shock protein family (Hsp40) member C11	603.618	0.0816793	0.288827	0.282797	0.777333	0.89967
USP7	ENSG00000187555	7874	ubiquitin specific peptidase 7	1883.75	0.0769679	0.272392	0.282562	0.777512	0.89967
FBXO38	ENSG00000145868	81545	F-box protein 38	502.536	-0.0775397	0.274835	-0.282132	0.777842	0.89967
HDAC7	ENSG00000061273	51564	histone deacetylase 7	2149.31	-0.0846611	0.298728	-0.283405	0.776866	0.89967
PCCB	ENSG00000114054	5096	propionyl-CoA carboxylase subunit beta	384.582	-0.102656	0.362557	-0.283145	0.777066	0.89967
ARMCX6	ENSG00000198960	54470	armadillo repeat containing X-linked 6	124.446	-0.11909	0.42144	-0.282579	0.7775	0.89967
METTL20	NA	NA	NA	20.6513	-0.203922	0.722279	-0.282331	0.77769	0.89967
KLHL3	ENSG00000146021	26249	kelch like family member 3	15.7733	-0.234723	0.832035	-0.282108	0.777861	0.89967
FNDC5	ENSG00000160097	252995	fibronectin type III domain containing 5	11.7856	-0.274101	0.967952	-0.283176	0.777042	0.89967
RANBP2	ENSG00000153201	5903	RAN binding protein 2	1997.9	0.0790581	0.280324	0.282024	0.777925	0.899671
ISCA1	ENSG00000135070	81689	iron-sulfur cluster assembly 1	245.942	-0.0923992	0.327724	-0.281942	0.777988	0.899671
PPM1L	ENSG00000163590	151742	protein phosphatase, Mg2+/Mn2+ dependent 1L	9.10658	0.281918	1.00084	0.28168	0.778189	0.899757
MYCBPAP	ENSG00000136449	84073	MYCBP associated protein	12.101	-0.310753	1.10297	-0.281742	0.778142	0.899757
FBXL5	ENSG00000118564	26234	F-box and leucine rich repeat protein 5	719.898	0.0812789	0.288745	0.28149	0.778334	0.899806
TOR2A	ENSG00000160404	27433	torsin family 2 member A	73.3805	-0.13718	0.487388	-0.28146	0.778358	0.899806
GLE1	ENSG00000119392	2733	GLE1 RNA export mediator	561.704	-0.0746113	0.265329	-0.281203	0.778554	0.899815
GREM1	ENSG00000166923	26585	gremlin 1, DAN family BMP antagonist	32479.3	-0.170357	0.605517	-0.281341	0.778449	0.899815
SYN1	ENSG00000008056	6853	synapsin I	41.7233	-0.173131	0.615656	-0.281213	0.778547	0.899815
MYOZ1	ENSG00000177791	58529	myozenin 1	16.6323	0.404022	1.43784	0.280993	0.778716	0.899928
FGFRL1	ENSG00000127418	53834	fibroblast growth factor receptor like 1	870.739	-0.0988726	0.352438	-0.280539	0.779064	0.900258
STRIP1	ENSG00000143093	85369	striatin interacting protein 1	782.77	0.0811281	0.289361	0.28037	0.779193	0.900334
FABP5	ENSG00000164687	2171	fatty acid binding protein 5	30.052	0.197601	0.70524	0.280189	0.779332	0.900348
TPRG1L	ENSG00000158109	127262	tumor protein p63 regulated 1 like	1077.54	-0.0747994	0.266928	-0.280224	0.779306	0.900348
SAMD1	ENSG00000141858	90378	sterile alpha motif domain containing 1	299.677	0.109613	0.391536	0.279955	0.779512	0.900482
MAP1LC3B	ENSG00000140941	81631	microtubule associated protein 1 light chain 3 beta	1854.05	0.0809171	0.289172	0.279824	0.779613	0.900526
KIAA0895L	ENSG00000196123	653319	KIAA0895 like	131.716	0.103283	0.369408	0.279589	0.779793	0.900661
KLHDC9	ENSG00000162755	126823	kelch domain containing 9	12.2711	-0.298786	1.07031	-0.279159	0.780123	0.900969
SEC24C	ENSG00000176986	9632	SEC24 homolog C, COPII coat complex component	1910.82	-0.0770739	0.276421	-0.278828	0.780377	0.901189
CBR3-AS1	ENSG00000236830	100506428	CBR3 antisense RNA 1	16.4312	-0.231976	0.832388	-0.278687	0.780485	0.901241
IL10RB-AS1	NA	NA	NA	6.0951	0.33555	1.20791	0.277795	0.78117	0.901255
ZC3H8	ENSG00000144161	84524	zinc finger CCCH-type containing 8	90.9885	0.148536	0.534918	0.27768	0.781258	0.901255
C11orf70	NA	NA	NA	51.6143	0.14468	0.52215	0.277086	0.781714	0.901255
HOXC11	ENSG00000123388	3227	homeobox C11	170.052	0.131554	0.4735	0.277833	0.781141	0.901255
DUSP23	ENSG00000158716	54935	dual specificity phosphatase 23	80.6223	0.122878	0.441573	0.278273	0.780803	0.901255
DCAF4	ENSG00000119599	26094	DDB1 and CUL4 associated factor 4	181.433	0.107513	0.386886	0.277892	0.781095	0.901255
DDX47	ENSG00000213782	51202	DEAD-box helicase 47	686.539	0.0884177	0.317564	0.278425	0.780686	0.901255
KDM4C	ENSG00000107077	23081	lysine demethylase 4C	359.226	0.0876966	0.316511	0.277073	0.781724	0.901255
CECR5	NA	NA	NA	256.28	0.0850396	0.30647	0.277481	0.781411	0.901255
PMM1	ENSG00000100417	5372	phosphomannomutase 1	460.005	0.0841557	0.303064	0.277683	0.781256	0.901255
CDC37	ENSG00000105401	11140	cell division cycle 37	3469.47	0.0837821	0.302095	0.277337	0.781522	0.901255
CCDC12	ENSG00000160799	151903	coiled-coil domain containing 12	248.705	-0.0793471	0.286428	-0.277023	0.781762	0.901255
BTF3L4	ENSG00000134717	91408	basic transcription factor 3 like 4	550.095	-0.080205	0.289178	-0.277355	0.781507	0.901255
TRAPPC13	ENSG00000113597	80006	trafficking protein particle complex 13	246.536	-0.0823062	0.295886	-0.278169	0.780883	0.901255
TMEM63A	ENSG00000196187	9725	transmembrane protein 63A	594.825	-0.0894307	0.322375	-0.277412	0.781464	0.901255
HIP1R	ENSG00000130787	9026	huntingtin interacting protein 1 related	317.495	-0.0910074	0.32824	-0.277259	0.781582	0.901255
CCDC61	ENSG00000104983	729440	coiled-coil domain containing 61	73.0235	-0.131842	0.473449	-0.278471	0.780651	0.901255
AGAP11	ENSG00000271880	119385	ArfGAP with GTPase domain, ankyrin repeat and PH domain 11	44.0125	-0.161146	0.581032	-0.277345	0.781516	0.901255
MARK1	ENSG00000116141	4139	microtubule affinity regulating kinase 1	33.6934	-0.167895	0.60378	-0.278072	0.780957	0.901255
CDH20	ENSG00000101542	28316	cadherin 20	5.51004	-0.389279	1.40187	-0.277686	0.781254	0.901255
KIAA0100	ENSG00000007202	9703	KIAA0100	3299.35	0.0718988	0.259827	0.276718	0.781997	0.901452
WASH7P	NA	653635	WASP family homolog 7, pseudogene	11.1848	0.253172	0.917275	0.276004	0.782545	0.901704
TRIM7	ENSG00000146054	81786	tripartite motif containing 7	57.653	0.179189	0.649574	0.275856	0.782659	0.901704
ARL2	ENSG00000213465	402	ADP ribosylation factor like GTPase 2	394.035	0.0893168	0.323633	0.275982	0.782562	0.901704
KIAA1715	NA	NA	NA	864.583	0.0775044	0.281044	0.275774	0.782722	0.901704
UMAD1	ENSG00000219545	729852	UBAP1-MVB12-associated (UMA) domain containing 1	152.764	-0.0917648	0.332202	-0.276232	0.78237	0.901704
DEK	ENSG00000124795	7913	DEK proto-oncogene	2313.43	-0.106223	0.385184	-0.275773	0.782722	0.901704
LRRC37A3	ENSG00000176809	374819	leucine rich repeat containing 37 member A3	56.066	-0.155078	0.561896	-0.27599	0.782556	0.901704
ZNF563	ENSG00000188868	147837	zinc finger protein 563	32.0742	-0.175613	0.635702	-0.27625	0.782356	0.901704
NUTF2	ENSG00000102898	10204	nuclear transport factor 2	1394.07	0.10199	0.370029	0.275627	0.782835	0.901761
CXXC5	ENSG00000171604	51523	CXXC finger protein 5	730.936	-0.0992225	0.360747	-0.275048	0.78328	0.9022
C1orf159	ENSG00000131591	54991	chromosome 1 open reading frame 159	125.138	-0.123001	0.447898	-0.274617	0.78361	0.902508
RBM12B	ENSG00000183808	389677	RNA binding motif protein 12B	262.774	-0.0782754	0.285142	-0.274514	0.78369	0.902527
KCNN2	ENSG00000080709	3781	potassium calcium-activated channel subfamily N member 2	61.8887	0.288096	1.05007	0.27436	0.783808	0.90259
WNK1	ENSG00000060237	65125	WNK lysine deficient protein kinase 1	4521.67	-0.0617457	0.225503	-0.273814	0.784228	0.903
FRRS1	ENSG00000156869	391059	ferric chelate reductase 1	40.5557	0.173913	0.635662	0.273593	0.784397	0.903123
ZNF568	ENSG00000198453	374900	zinc finger protein 568	147.822	0.110055	0.404318	0.272198	0.78547	0.903579
DIRAS1	ENSG00000176490	148252	DIRAS family GTPase 1	429.049	0.100888	0.370795	0.272087	0.785555	0.903579
DEGS1	ENSG00000143753	8560	delta 4-desaturase, sphingolipid 1	1794.77	0.0870344	0.31973	0.272213	0.785458	0.903579
CMAS	ENSG00000111726	55907	cytidine monophosphate N-acetylneuraminic acid synthetase	296.309	0.0763438	0.280538	0.272133	0.78552	0.903579
REPIN1	ENSG00000214022	29803	replication initiator 1	1132.14	0.0736796	0.270266	0.272619	0.785146	0.903579
GIPC1	ENSG00000123159	10755	GIPC PDZ domain containing family member 1	1662.54	0.0732981	0.268999	0.272484	0.78525	0.903579
NIPBL	ENSG00000164190	25836	NIPBL cohesin loading factor	1571.57	-0.0690046	0.253234	-0.272493	0.785243	0.903579
RFX5	ENSG00000143390	5993	regulatory factor X5	480.403	-0.0823045	0.301901	-0.272621	0.785145	0.903579
INF2	ENSG00000203485	64423	inverted formin, FH2 and WH2 domain containing	1715.1	-0.0826182	0.303431	-0.27228	0.785406	0.903579
DOCK9	ENSG00000088387	23348	dedicator of cytokinesis 9	411.773	-0.0848161	0.3115	-0.272283	0.785404	0.903579
SPCS3	ENSG00000129128	60559	signal peptidase complex subunit 3	1430.21	-0.11633	0.426487	-0.272764	0.785034	0.903579
AFG3L1P	ENSG00000223959	172	AFG3 like matrix AAA peptidase subunit 1, pseudogene	94.4379	-0.117879	0.433007	-0.272233	0.785442	0.903579
NPAS3	ENSG00000151322	64067	neuronal PAS domain protein 3	5.50279	0.533861	1.96444	0.271763	0.785805	0.903757
FAHD2CP	ENSG00000231584	729234	fumarylacetoacetate hydrolase domain containing 2C, pseudogene	6.29137	-0.384265	1.41419	-0.27172	0.785837	0.903757
TMED6	ENSG00000157315	146456	transmembrane p24 trafficking protein 6	6.85375	0.326728	1.2042	0.271324	0.786142	0.904029
HOXD11	ENSG00000128713	3237	homeobox D11	151.491	0.142672	0.525982	0.271248	0.7862	0.904029
USP24	ENSG00000162402	23358	ubiquitin specific peptidase 24	1152.36	0.078274	0.288741	0.271088	0.786324	0.904098
MBLAC1	ENSG00000214309	255374	metallo-beta-lactamase domain containing 1	25.422	0.194837	0.722736	0.269583	0.787481	0.904156
TRIM16L	ENSG00000108448	147166	tripartite motif containing 16 like	211.768	0.146413	0.54332	0.269479	0.787561	0.904156
LOC100288911	NA	NA	NA	91.8402	0.115042	0.425585	0.270315	0.786918	0.904156
ACOT8	ENSG00000101473	10005	acyl-CoA thioesterase 8	152.366	0.100665	0.373591	0.269454	0.78758	0.904156
LYRM7	ENSG00000186687	90624	LYR motif containing 7	232.043	0.0883878	0.327982	0.26949	0.787552	0.904156
SLC38A1	ENSG00000111371	81539	solute carrier family 38 member 1	3953.17	0.0880948	0.326053	0.270186	0.787017	0.904156
KANSL3	ENSG00000114982	55683	KAT8 regulatory NSL complex subunit 3	988.02	-0.0649055	0.240641	-0.269719	0.787376	0.904156
CASK	ENSG00000147044	8573	calcium/calmodulin dependent serine protein kinase	735.704	-0.0650351	0.240564	-0.270344	0.786896	0.904156
TMEM69	ENSG00000159596	51249	transmembrane protein 69	320.755	-0.0743215	0.275181	-0.270082	0.787097	0.904156
COPB1	ENSG00000129083	1315	coatomer protein complex subunit beta 1	3172.94	-0.074812	0.276134	-0.270926	0.786448	0.904156
PHF1	ENSG00000112511	5252	PHD finger protein 1	739.879	-0.0828517	0.306397	-0.270407	0.786847	0.904156
TOPORS	ENSG00000197579	10210	TOP1 binding arginine/serine rich protein	602.278	-0.0857603	0.317665	-0.269971	0.787182	0.904156
AP1G1	ENSG00000166747	164	adaptor related protein complex 1 subunit gamma 1	1587.95	-0.0862916	0.319615	-0.269986	0.787171	0.904156
TRMT11	ENSG00000066651	60487	tRNA methyltransferase 11 homolog	174.809	-0.109903	0.407156	-0.269929	0.787215	0.904156
TMEM185A	ENSG00000269556	84548	transmembrane protein 185A	79.4929	-0.113954	0.421767	-0.270182	0.78702	0.904156
LOC145783	ENSG00000285331	145783	uncharacterized LOC145783	49.926	-0.144844	0.534899	-0.270788	0.786554	0.904156
STAT4	ENSG00000138378	6775	signal transducer and activator of transcription 4	24.2496	-0.193256	0.714606	-0.270438	0.786824	0.904156
NBPF8	ENSG00000270231	728841	NBPF member 8	34.2063	-0.201388	0.746526	-0.269767	0.78734	0.904156
LIFR-AS1	ENSG00000244968	100506495	LIFR antisense RNA 1	8.04262	-0.317785	1.17531	-0.270384	0.786865	0.904156
TMEM190	ENSG00000160472	147744	transmembrane protein 190	5.85437	0.41705	1.54963	0.26913	0.78783	0.904223
AKT3	ENSG00000117020	10000	AKT serine/threonine kinase 3	1456.64	-0.112631	0.418349	-0.269227	0.787755	0.904223
SNX22	ENSG00000157734	79856	sorting nexin 22	17.1181	-0.203625	0.7566	-0.269132	0.787828	0.904223
LOC729218	NA	729218	uncharacterized LOC729218	118.238	-0.105342	0.391539	-0.269045	0.787895	0.904226
ALX3	ENSG00000156150	257	ALX homeobox 3	137.279	-0.119059	0.442776	-0.268892	0.788013	0.904288
NEGR1	ENSG00000172260	257194	neuronal growth regulator 1	1110.18	-0.0988838	0.368429	-0.268393	0.788397	0.904655
EIF2B1	ENSG00000111361	1967	eukaryotic translation initiation factor 2B subunit alpha	699.633	0.0817858	0.304922	0.268219	0.788531	0.904736
DYRK1A	ENSG00000157540	1859	dual specificity tyrosine phosphorylation regulated kinase 1A	889.715	0.0752507	0.280799	0.267988	0.788709	0.904867
B3GNTL1	ENSG00000175711	146712	UDP-GlcNAc:betaGal beta-1,3-N-acetylglucosaminyltransferase like 1	37.3001	0.168068	0.628367	0.267469	0.789108	0.90518
DNAH1	ENSG00000114841	25981	dynein axonemal heavy chain 1	155.55	-0.131388	0.491119	-0.267527	0.789063	0.90518
MDC1	ENSG00000137337	9656	mediator of DNA damage checkpoint 1	661.75	0.0887222	0.332286	0.267005	0.789465	0.905516
HGFAC	ENSG00000109758	3083	HGF activator	5.77731	0.435658	1.63659	0.266199	0.790086	0.906083
ZNF768	ENSG00000169957	79724	zinc finger protein 768	478.331	0.0826953	0.310592	0.266251	0.790046	0.906083
AIM1	NA	NA	NA	561.673	0.108941	0.409506	0.266031	0.790215	0.906084
AARS	NA	NA	NA	3509.16	0.0722758	0.271599	0.266112	0.790153	0.906084
RSPO4	ENSG00000101282	343637	R-spondin 4	32.5781	0.16922	0.637851	0.265296	0.790781	0.906229
DNAJC27	ENSG00000115137	51277	DnaJ heat shock protein family (Hsp40) member C27	95.9647	0.123745	0.465608	0.265772	0.790415	0.906229
SHOC2	ENSG00000108061	8036	SHOC2 leucine rich repeat scaffold protein	1211.8	0.0864451	0.325671	0.265437	0.790673	0.906229
PRPF8	ENSG00000174231	10594	pre-mRNA processing factor 8	6486.91	0.0783425	0.295309	0.265289	0.790787	0.906229
TMEM50A	ENSG00000183726	23585	transmembrane protein 50A	1880.6	-0.067307	0.253639	-0.265366	0.790728	0.906229
RBAK	ENSG00000146587	57786	RB associated KRAB zinc finger	352.386	-0.0726225	0.273738	-0.265299	0.790779	0.906229
VOPP1	ENSG00000154978	81552	VOPP1 WW domain binding protein	394.073	-0.0887405	0.334265	-0.265479	0.79064	0.906229
ZNF503-AS2	ENSG00000237149	100131213	ZNF503 antisense RNA 2	26.2306	-0.172331	0.65232	-0.264181	0.79164	0.907134
FOS	ENSG00000170345	2353	Fos proto-oncogene, AP-1 transcription factor subunit	6369.23	-0.134206	0.508334	-0.264012	0.79177	0.90721
TCHP	ENSG00000139437	84260	trichoplein keratin filament binding	358.965	0.0814597	0.309501	0.263197	0.792399	0.907784
EXT2	ENSG00000151348	2132	exostosin glycosyltransferase 2	1798.23	-0.0674229	0.256122	-0.263245	0.792362	0.907784
PITRM1-AS1	ENSG00000237399	100507034	PITRM1 antisense RNA 1	29.3834	0.184622	0.701906	0.26303	0.792527	0.907826
RPS28	ENSG00000233927	6234	ribosomal protein S28	1431.37	0.111635	0.424627	0.262902	0.792626	0.907826
CNOT7	ENSG00000198791	29883	CCR4-NOT transcription complex subunit 7	875.157	0.0865033	0.328957	0.262963	0.792579	0.907826
ZNF74	ENSG00000185252	7625	zinc finger protein 74	143.897	-0.0915017	0.348352	-0.26267	0.792805	0.907956
PTGES	ENSG00000148344	9536	prostaglandin E synthase	230.275	-0.120803	0.460048	-0.262589	0.792868	0.907956
DCAF17	ENSG00000115827	80067	DDB1 and CUL4 associated factor 17	357.559	0.0787338	0.300288	0.262194	0.793172	0.908194
COMMD9	ENSG00000110442	29099	COMM domain containing 9	472.849	0.0724654	0.276423	0.262154	0.793203	0.908194
COPG1	ENSG00000181789	22820	coatomer protein complex subunit gamma 1	4389.43	0.0896855	0.342748	0.261666	0.793579	0.908251
METTL2B	ENSG00000165055	55798	methyltransferase like 2B	203.359	0.0828438	0.316415	0.26182	0.79346	0.908251
ARCN1	ENSG00000095139	372	archain 1	4996.15	0.0815439	0.311919	0.261427	0.793763	0.908251
FAF2	ENSG00000113194	23197	Fas associated factor family member 2	1364.91	0.0709446	0.271309	0.26149	0.793714	0.908251
COG5	ENSG00000164597	10466	component of oligomeric golgi complex 5	765.7	0.0693809	0.265245	0.261573	0.79365	0.908251
APOA1BP	NA	NA	NA	439.435	-0.0912373	0.348823	-0.261558	0.793662	0.908251
COLGALT2	ENSG00000198756	23127	collagen beta(1-O)galactosyltransferase 2	101.905	-0.107983	0.412241	-0.261942	0.793366	0.908251
SNAP25	ENSG00000132639	6616	synaptosome associated protein 25	16.0232	-0.217716	0.83151	-0.261832	0.793451	0.908251
PPP1CC	ENSG00000186298	5501	protein phosphatase 1 catalytic subunit gamma	1509.02	-0.0867014	0.33213	-0.261047	0.794056	0.908514
GLI2	ENSG00000074047	2736	GLI family zinc finger 2	715.205	-0.0996913	0.382106	-0.2609	0.79417	0.90857
PCDH7	ENSG00000169851	5099	protocadherin 7	56.5431	-0.196423	0.753775	-0.260586	0.794412	0.908775
LOC100507156	ENSG00000253837	100507156	uncharacterized LOC100507156	25.4941	0.208759	0.80169	0.260399	0.794556	0.908829
C14orf159	NA	NA	NA	325.042	-0.126712	0.486683	-0.260358	0.794587	0.908829
TNRC6C	ENSG00000078687	57690	trinucleotide repeat containing adaptor 6C	439.563	0.0901264	0.346795	0.259884	0.794953	0.909175
PPP1R26	ENSG00000196422	9858	protein phosphatase 1 regulatory subunit 26	391.437	0.0834541	0.32198	0.25919	0.795488	0.909714
TYSND1	ENSG00000156521	219743	trypsin domain containing 1	128.436	0.121356	0.468875	0.258824	0.795771	0.909924
RAVER1	ENSG00000161847	125950	ribonucleoprotein, PTB binding 1	1222.36	0.0920457	0.355681	0.258787	0.7958	0.909924
JAK2	ENSG00000096968	3717	Janus kinase 2	239.385	0.117774	0.455789	0.258396	0.796101	0.910122
PIK3C2A	ENSG00000011405	5286	phosphatidylinositol-4-phosphate 3-kinase catalytic subunit type 2 alpha	1436.36	-0.0771427	0.298475	-0.258456	0.796055	0.910122
RAI2	ENSG00000131831	10742	retinoic acid induced 2	6.4242	0.362934	1.40652	0.258037	0.796379	0.91021
ADCY5	ENSG00000173175	111	adenylate cyclase 5	14.5829	0.216551	0.839214	0.258041	0.796376	0.91021
TECTA	ENSG00000109927	7007	tectorin alpha	20.3026	0.213535	0.82803	0.257883	0.796497	0.91021
DGKA	ENSG00000065357	1606	diacylglycerol kinase alpha	980.459	0.116178	0.450457	0.257911	0.796475	0.91021
TRPM3	ENSG00000083067	80036	transient receptor potential cation channel subfamily M member 3	5.20564	-0.363063	1.40727	-0.257991	0.796414	0.91021
STRN	ENSG00000115808	6801	striatin	798.495	0.0734196	0.285129	0.257496	0.796796	0.910478
DLGAP1-AS1	NA	649446	DLGAP1 antisense RNA 1	39.4581	0.131758	0.512444	0.257117	0.797089	0.910739
PRKAR2A	ENSG00000114302	5576	protein kinase cAMP-dependent type II regulatory subunit alpha	591.545	-0.104773	0.409113	-0.256098	0.797875	0.911423
C8orf48	ENSG00000164743	157773	chromosome 8 open reading frame 48	51.9742	-0.128238	0.500749	-0.256093	0.797879	0.911423
LOC101928489	ENSG00000231652	101928489	uncharacterized LOC101928489	18.5573	-0.209978	0.819462	-0.256239	0.797766	0.911423
FTX	ENSG00000230590	100302692	FTX transcript, XIST regulator	40.7875	0.162668	0.635983	0.255774	0.798125	0.911558
SNRPD2	ENSG00000125743	6633	small nuclear ribonucleoprotein D2 polypeptide	913.931	0.0804109	0.314289	0.25585	0.798067	0.911558
ABCE1	ENSG00000164163	6059	ATP binding cassette subfamily E member 1	1171.93	0.101911	0.399002	0.255415	0.798403	0.911751
TTC21B	ENSG00000123607	79809	tetratricopeptide repeat domain 21B	292.155	0.0831951	0.325758	0.25539	0.798422	0.911751
PTPN4	ENSG00000088179	5775	protein tyrosine phosphatase non-receptor type 4	240.652	-0.0807165	0.316671	-0.254891	0.798807	0.912117
CCNB1IP1	ENSG00000100814	57820	cyclin B1 interacting protein 1	410.51	0.0722475	0.283795	0.254577	0.79905	0.912136
ITFG2	ENSG00000111203	55846	integrin alpha FG-GAP repeat containing 2	227.426	-0.0779448	0.30622	-0.254539	0.799079	0.912136
KRI1	ENSG00000129347	65095	KRI1 homolog	385.653	-0.0865661	0.340084	-0.254543	0.799076	0.912136
PTP4A3	ENSG00000184489	11156	protein tyrosine phosphatase 4A3	29.9919	-0.17601	0.690865	-0.254768	0.798903	0.912136
AQP1	ENSG00000240583	358	aquaporin 1 (Colton blood group)	55.3688	0.200409	0.79069	0.253461	0.799912	0.912943
SLC51A	ENSG00000163959	200931	solute carrier family 51 alpha subunit	10.15	-0.261722	1.03261	-0.253457	0.799915	0.912943
NCL	ENSG00000115053	4691	nucleolin	9268.78	-0.07135	0.281616	-0.253359	0.799991	0.912956
PRR16	ENSG00000184838	51334	proline rich 16	630.035	0.0833388	0.329171	0.253178	0.800131	0.913043
CYB561	ENSG00000008283	1534	cytochrome b561	356.105	0.105123	0.415424	0.253049	0.80023	0.913083
NEU1	ENSG00000204386	4758	neuraminidase 1	511.244	0.123694	0.489574	0.252657	0.800533	0.913218
GBA	ENSG00000177628	2629	glucosylceramidase beta	1025.33	0.0995292	0.394306	0.252416	0.800719	0.913218
TXLNGY	ENSG00000131002	246126	taxilin gamma pseudogene, Y-linked	144.423	-0.0870683	0.344965	-0.252398	0.800734	0.913218
KLF11	ENSG00000172059	8462	Kruppel like factor 11	300.508	-0.136837	0.541911	-0.252509	0.800648	0.913218
EFCAB13	ENSG00000178852	124989	EF-hand calcium binding domain 13	19.7178	-0.209486	0.829481	-0.25255	0.800616	0.913218
TEX22	ENSG00000226174	647310	testis expressed 22	12.4925	-0.225663	0.894005	-0.252418	0.800718	0.913218
UBE3A	ENSG00000114062	7337	ubiquitin protein ligase E3A	1518.63	-0.0656175	0.260247	-0.252136	0.800936	0.913376
NAP1L3	ENSG00000186310	4675	nucleosome assembly protein 1 like 3	34.1766	0.178464	0.709237	0.251628	0.801329	0.913383
CCDC152	ENSG00000198865	100129792	coiled-coil domain containing 152	40.5569	0.140638	0.558883	0.251641	0.801319	0.913383
ARHGAP19	ENSG00000213390	84986	Rho GTPase activating protein 19	87.6158	0.130579	0.5192	0.251501	0.801427	0.913383
SRSF6	ENSG00000124193	6431	serine and arginine rich splicing factor 6	2258.47	-0.0642234	0.254979	-0.251877	0.801136	0.913383
SSX2IP	ENSG00000117155	117178	SSX family member 2 interacting protein	503.346	-0.0910349	0.361837	-0.251591	0.801357	0.913383
TMEM68	ENSG00000167904	137695	transmembrane protein 68	142.571	-0.105787	0.419924	-0.251919	0.801104	0.913383
OSCP1	ENSG00000116885	127700	organic solute carrier partner 1	81.7866	-0.129571	0.514165	-0.252003	0.801039	0.913383
SOX30	ENSG00000039600	11063	SRY-box transcription factor 30	6.04354	-0.299785	1.19216	-0.251464	0.801455	0.913383
DUOX1	ENSG00000137857	53905	dual oxidase 1	17.5865	-0.231799	0.922999	-0.251137	0.801708	0.913598
PANK4	ENSG00000157881	55229	pantothenate kinase 4 (inactive)	248.65	0.0746508	0.29745	0.250969	0.801838	0.913673
ABRACL	ENSG00000146386	58527	ABRA C-terminal like	106.662	-0.109358	0.436247	-0.250679	0.802062	0.913856
AP1S3	ENSG00000152056	130340	adaptor related protein complex 1 subunit sigma 3	81.6289	0.106139	0.423612	0.250556	0.802157	0.913891
MIEN1	ENSG00000141741	84299	migration and invasion enhancer 1	527.653	0.0758228	0.302883	0.250336	0.802327	0.914011
SAMD4A	ENSG00000020577	23034	sterile alpha motif domain containing 4A	1746.87	0.092729	0.370575	0.25023	0.80241	0.914032
YEATS4	ENSG00000127337	8089	YEATS domain containing 4	123.16	-0.0970106	0.388087	-0.249971	0.80261	0.914187
HSPA5	ENSG00000044574	3309	heat shock protein family A (Hsp70) member 5	10998.8	0.0801326	0.320784	0.249802	0.80274	0.914189
NDUFV1	ENSG00000167792	4723	NADH:ubiquinone oxidoreductase core subunit V1	940.12	0.0660706	0.264443	0.249848	0.802705	0.914189
HPS5	ENSG00000110756	11234	HPS5 biogenesis of lysosomal organelles complex 2 subunit 2	712.118	0.0891859	0.357254	0.249643	0.802863	0.914256
CCBL2	NA	NA	NA	326.491	-0.0949399	0.380464	-0.249537	0.802946	0.914277
PIGL	ENSG00000108474	9487	phosphatidylinositol glycan anchor biosynthesis class L	50.8786	0.113818	0.456828	0.249148	0.803246	0.914546
CD79B	ENSG00000007312	974	CD79b molecule	7.99492	-0.355775	1.43207	-0.248434	0.803798	0.915101
TMEM67	ENSG00000164953	91147	transmembrane protein 67	108.632	-0.105257	0.42423	-0.248113	0.804047	0.915311
LINC01011	NA	401232	long intergenic non-protein coding RNA 1011	18.4579	-0.222102	0.895647	-0.247979	0.804151	0.915356
C17orf96	NA	NA	NA	50.4643	-0.146127	0.590013	-0.247668	0.804391	0.915557
STT3A	ENSG00000134910	3703	STT3 oligosaccharyltransferase complex catalytic subunit A	2965.06	0.0654896	0.264839	0.247281	0.804691	0.915678
GPATCH8	ENSG00000186566	23131	G-patch domain containing 8	1484.65	-0.059074	0.238839	-0.247338	0.804646	0.915678
DGCR6	ENSG00000183628	8214	DiGeorge syndrome critical region gene 6	16.8716	-0.207583	0.839252	-0.247343	0.804643	0.915678
FAM65A	NA	NA	NA	1936.07	-0.0624643	0.252691	-0.247197	0.804756	0.915679
C11orf1	ENSG00000137720	64776	chromosome 11 open reading frame 1	88.7847	0.107251	0.434022	0.24711	0.804823	0.915683
TRIM56	ENSG00000169871	81844	tripartite motif containing 56	871.516	-0.0860434	0.348665	-0.246779	0.805079	0.915826
ZNF555	ENSG00000186300	148254	zinc finger protein 555	97.724	-0.119493	0.484337	-0.246714	0.805129	0.915826
CH17-340M24.3	ENSG00000197180	158960	uncharacterized protein BC009467	14.8708	-0.188084	0.762407	-0.246698	0.805142	0.915826
TMEM220-AS1	ENSG00000263400	101101775	TMEM220 antisense RNA 1	8.27198	-0.267459	1.08479	-0.246555	0.805253	0.915879
ANXA2R	ENSG00000177721	389289	annexin A2 receptor	6.69523	-0.280078	1.13734	-0.246257	0.805483	0.916067
THAP3	ENSG00000041988	90326	THAP domain containing 3	172.605	-0.0898314	0.36501	-0.246107	0.8056	0.916127
OARD1	ENSG00000124596	221443	O-acyl-ADP-ribose deacylase 1	106.143	-0.104043	0.423295	-0.245794	0.805842	0.916329
P4HA2	ENSG00000072682	8974	prolyl 4-hydroxylase subunit alpha 2	1734.42	-0.0653932	0.266185	-0.245668	0.805939	0.916366
GALK1	ENSG00000108479	2584	galactokinase 1	204.627	-0.097626	0.397816	-0.245405	0.806143	0.916525
SORCS2	ENSG00000184985	57537	sortilin related VPS10 domain containing receptor 2	72.9653	0.146312	0.596832	0.245147	0.806343	0.916578
PDHX	ENSG00000110435	8050	pyruvate dehydrogenase complex component X	488.967	0.0716582	0.292222	0.245218	0.806287	0.916578
HCLS1	ENSG00000180353	3059	hematopoietic cell-specific Lyn substrate 1	44.357	-0.129157	0.526968	-0.245095	0.806383	0.916578
TMTC3	ENSG00000139324	160418	transmembrane O-mannosyltransferase targeting cadherins 3	982.063	0.0657381	0.268421	0.244907	0.806528	0.91667
PDE6G	ENSG00000185527	5148	phosphodiesterase 6G	5.70731	0.371941	1.52139	0.244474	0.806863	0.916978
DNAH6	ENSG00000115423	1768	dynein axonemal heavy chain 6	10.3673	0.363836	1.48993	0.244197	0.807078	0.917149
PGF	ENSG00000119630	5228	placental growth factor	288.113	-0.16455	0.675265	-0.243682	0.807477	0.917529
C14orf28	ENSG00000179476	122525	chromosome 14 open reading frame 28	114.094	0.116211	0.477434	0.243406	0.807691	0.917698
ASXL2	ENSG00000143970	55252	ASXL transcriptional regulator 2	1020.15	0.076622	0.315021	0.243228	0.807829	0.917782
MSI2	ENSG00000153944	124540	musashi RNA binding protein 2	125.92	0.118851	0.489136	0.242981	0.80802	0.917877
RASA4CP	NA	401331	RAS p21 protein activator 4C, pseudogene	5.793	-0.352406	1.4505	-0.242954	0.808041	0.917877
XAB2	ENSG00000076924	56949	XPA binding protein 2	692.296	-0.0676614	0.278635	-0.242832	0.808136	0.917911
ZFP37	ENSG00000136866	7539	ZFP37 zinc finger protein	45.1132	0.130222	0.537356	0.242338	0.808518	0.918272
SMG1P7	ENSG00000261556	100506060	SMG1 pseudogene 7	25.0287	-0.157987	0.652456	-0.242142	0.80867	0.918372
JRK	ENSG00000234616	8629	Jrk helix-turn-helix protein	392.1	-0.0709794	0.293604	-0.241752	0.808972	0.918642
RHOT1	ENSG00000126858	55288	ras homolog family member T1	515.765	0.0645568	0.267176	0.241626	0.80907	0.918679
LINC01465	ENSG00000221949	283416	long intergenic non-protein coding RNA 1465	13.5908	0.204937	0.848998	0.241387	0.809255	0.918743
ACTR2	ENSG00000138071	10097	actin related protein 2	4287.67	-0.0834143	0.345474	-0.241449	0.809207	0.918743
ZNF454	ENSG00000178187	285676	zinc finger protein 454	17.8455	-0.197807	0.819996	-0.24123	0.809377	0.918808
C16orf74	ENSG00000154102	404550	chromosome 16 open reading frame 74	25.7556	-0.149494	0.62	-0.24112	0.809462	0.918832
ZNF527	ENSG00000189164	84503	zinc finger protein 527	86.5078	-0.10312	0.42787	-0.241007	0.809549	0.918857
PSG6	ENSG00000170848	5675	pregnancy specific beta-1-glycoprotein 6	8.13921	0.283312	1.17718	0.24067	0.809811	0.919041
RUNX2	ENSG00000124813	860	RUNX family transcription factor 2	311.252	-0.0876512	0.364373	-0.240554	0.809901	0.919041
POLG2	ENSG00000256525	11232	DNA polymerase gamma 2, accessory subunit	62.2661	-0.114047	0.474113	-0.240549	0.809905	0.919041
OVCA2	ENSG00000262664	124641	OVCA2 serine hydrolase domain containing	13.3187	-0.224786	0.934975	-0.240419	0.810005	0.919082
HAUS1	ENSG00000152240	115106	HAUS augmin like complex subunit 1	195.862	0.0826016	0.344131	0.24003	0.810307	0.919132
NCOA5	ENSG00000124160	57727	nuclear receptor coactivator 5	524.182	0.0769522	0.320333	0.240226	0.810155	0.919132
TIGD1	ENSG00000221944	200765	tigger transposable element derived 1	49.6034	-0.1181	0.491853	-0.240112	0.810244	0.919132
NBPF25P	ENSG00000272150	101929780	NBPF member 25, pseudogene	24.1903	-0.18301	0.761985	-0.240175	0.810194	0.919132
FBXO33	ENSG00000165355	254170	F-box protein 33	262.019	0.0719587	0.299918	0.239928	0.810386	0.919147
LURAP1L	ENSG00000153714	286343	leucine rich adaptor protein 1 like	436.183	0.14949	0.623313	0.239831	0.810461	0.919151
OSGEPL1	ENSG00000128694	64172	O-sialoglycoprotein endopeptidase like 1	62.8606	0.111138	0.463544	0.239757	0.810518	0.919151
IGFLR1	ENSG00000126246	79713	IGF like family receptor 1	19.1817	0.179827	0.751272	0.239364	0.810824	0.919407
C5orf45	NA	NA	NA	33.2125	0.174734	0.730444	0.239216	0.810938	0.919407
ARRDC2	ENSG00000105643	27106	arrestin domain containing 2	135.782	-0.0966595	0.404033	-0.239237	0.810922	0.919407
PEX26	ENSG00000215193	55670	peroxisomal biogenesis factor 26	551.857	0.0664823	0.278037	0.239113	0.811018	0.919425
ERCC1	ENSG00000012061	2067	ERCC excision repair 1, endonuclease non-catalytic subunit	934.332	0.0639223	0.267642	0.238835	0.811233	0.919458
SLTM	ENSG00000137776	79811	SAFB like transcription modulator	1452.97	-0.0704542	0.295209	-0.238659	0.81137	0.919458
SERINC2	ENSG00000168528	347735	serine incorporator 2	1265.69	-0.102382	0.42895	-0.23868	0.811354	0.919458
KMT2E-AS1	NA	100216545	KMT2E antisense RNA 1	18.5934	-0.168423	0.705532	-0.238717	0.811325	0.919458
SNORD68	NA	606500	small nucleolar RNA, C/D box 68	8.02978	-0.279824	1.17142	-0.238875	0.811202	0.919458
CAP1	ENSG00000131236	10487	cyclase associated actin cytoskeleton regulatory protein 1	7485.98	0.100596	0.421749	0.238521	0.811477	0.91948
RBBP5	ENSG00000117222	5929	RB binding protein 5, histone lysine methyltransferase complex subunit	448.651	0.0649535	0.272475	0.238384	0.811584	0.91948
CSGALNACT1	ENSG00000147408	55790	chondroitin sulfate N-acetylgalactosaminyltransferase 1	33.0461	-0.150865	0.63274	-0.238432	0.811546	0.91948
TXLNG	ENSG00000086712	55787	taxilin gamma	292.502	-0.0803457	0.337376	-0.238149	0.811766	0.919614
NPB	ENSG00000183979	256933	neuropeptide B	14.656	0.20041	0.842227	0.237952	0.811918	0.919713
SYNCRIP	ENSG00000135316	10492	synaptotagmin binding cytoplasmic RNA interacting protein	3182.4	0.075433	0.317336	0.237707	0.812108	0.919855
MAP3K9	ENSG00000006432	4293	mitogen-activated protein kinase kinase kinase 9	16.0727	0.199429	0.839551	0.237542	0.812236	0.919927
PDIA6	ENSG00000143870	10130	protein disulfide isomerase family A member 6	2318.52	-0.0767776	0.323501	-0.237334	0.812398	0.920037
RAPGEF4	ENSG00000091428	11069	Rap guanine nucleotide exchange factor 4	8.57079	0.25751	1.08617	0.23708	0.812595	0.920187
ZNF780A	ENSG00000197782	284323	zinc finger protein 780A	176.45	0.0783664	0.331126	0.236667	0.812915	0.920477
DTD2	ENSG00000129480	112487	D-aminoacyl-tRNA deacylase 2	217.919	-0.0951329	0.402621	-0.236284	0.813212	0.920699
SGK223	NA	NA	NA	597.95	-0.130739	0.553593	-0.236164	0.813305	0.920699
BMI1	ENSG00000168283	648	BMI1 proto-oncogene, polycomb ring finger	21.4268	-0.173219	0.733229	-0.236241	0.813246	0.920699
LINC01134	ENSG00000236423	100133612	long intergenic non-protein coding RNA 1134	5.67828	0.312033	1.32188	0.236052	0.813393	0.920724
TMEM214	ENSG00000119777	54867	transmembrane protein 214	2206.89	-0.071082	0.30133	-0.235894	0.813515	0.92079
CROT	ENSG00000005469	54677	carnitine O-octanoyltransferase	277.72	0.117901	0.500185	0.235714	0.813655	0.920801
ZNF805	ENSG00000204524	390980	zinc finger protein 805	147.015	0.0833818	0.353691	0.235747	0.813629	0.920801
C1QL1	ENSG00000131094	10882	complement C1q like 1	5.28422	0.315639	1.34438	0.234783	0.814377	0.921034
CARD14	ENSG00000141527	79092	caspase recruitment domain family member 14	24.0655	0.182812	0.779475	0.234532	0.814572	0.921034
ZNF778	ENSG00000170100	197320	zinc finger protein 778	95.3574	0.111534	0.475038	0.234789	0.814373	0.921034
HSPA1A	ENSG00000204389	3303	heat shock protein family A (Hsp70) member 1A	479.141	0.0787228	0.334835	0.235109	0.814124	0.921034
TP53BP2	ENSG00000143514	7159	tumor protein p53 binding protein 2	919.158	-0.0710426	0.302425	-0.23491	0.814278	0.921034
TEX264	ENSG00000164081	51368	testis expressed 264, ER-phagy receptor	368.961	-0.0765443	0.326173	-0.234674	0.814462	0.921034
LCLAT1	ENSG00000172954	253558	lysocardiolipin acyltransferase 1	409.444	-0.0893674	0.379985	-0.235186	0.814064	0.921034
C3orf70	ENSG00000187068	285382	chromosome 3 open reading frame 70	106.056	-0.14597	0.621878	-0.234724	0.814423	0.921034
SHROOM2	ENSG00000146950	357	shroom family member 2	52.1225	-0.161717	0.688021	-0.235047	0.814172	0.921034
BCL2	ENSG00000171791	596	BCL2 apoptosis regulator	41.8576	-0.170826	0.728301	-0.234554	0.814555	0.921034
LINC00957	NA	255031	long intergenic non-protein coding RNA 957	8.16406	-0.265591	1.13169	-0.234686	0.814453	0.921034
TFEB	ENSG00000112561	7942	transcription factor EB	160.28	0.0945937	0.403624	0.234361	0.814705	0.921049
STXBP3	ENSG00000116266	6814	syntaxin binding protein 3	519.476	0.0651725	0.278299	0.234182	0.814844	0.921049
CWC25	ENSG00000273559	54883	CWC25 spliceosome associated protein homolog	418.393	-0.0719846	0.307298	-0.23425	0.814791	0.921049
USP49	ENSG00000164663	25862	ubiquitin specific peptidase 49	136.718	-0.0974003	0.415778	-0.23426	0.814783	0.921049
RXRB	ENSG00000204231	6257	retinoid X receptor beta	725.263	0.0606083	0.25941	0.233639	0.815265	0.921379
ZNF234	ENSG00000263002	10780	zinc finger protein 234	188.035	-0.0794734	0.340116	-0.233665	0.815245	0.921379
NEK7	ENSG00000151414	140609	NIMA related kinase 7	4668.11	0.108277	0.463855	0.233428	0.815429	0.921432
GCFC2	ENSG00000005436	6936	GC-rich sequence DNA-binding factor 2	261.399	0.0936475	0.401211	0.233412	0.815442	0.921432
C5orf63	ENSG00000164241	401207	chromosome 5 open reading frame 63	30.0707	0.137962	0.594645	0.232008	0.816532	0.921819
SLC46A1	ENSG00000076351	113235	solute carrier family 46 member 1	52.2113	0.107546	0.462856	0.232354	0.816263	0.921819
TSPYL4	ENSG00000187189	23270	TSPY like 4	730.903	0.0769317	0.330439	0.232816	0.815904	0.921819
ASAP1	ENSG00000153317	50807	ArfGAP with SH3 domain, ankyrin repeat and PH domain 1	3911.05	0.0677625	0.2915	0.232461	0.81618	0.921819
SRP19	ENSG00000153037	6728	signal recognition particle 19	561.867	0.065998	0.284048	0.232348	0.816268	0.921819
KIAA2013	ENSG00000116685	90231	KIAA2013	703.747	0.0655794	0.282601	0.232057	0.816494	0.921819
ASAP2	ENSG00000151693	8853	ArfGAP with SH3 domain, ankyrin repeat and PH domain 2	1038.35	-0.0677495	0.291391	-0.232504	0.816147	0.921819
NOP14-AS1	NA	317648	NOP14 antisense RNA 1	142.403	-0.0819846	0.353162	-0.232144	0.816426	0.921819
POLD4	ENSG00000175482	57804	DNA polymerase delta 4, accessory subunit	562.184	-0.0859312	0.370015	-0.232237	0.816354	0.921819
TMEM234	ENSG00000160055	56063	transmembrane protein 234	119.142	-0.0885365	0.381597	-0.232016	0.816526	0.921819
PSCA	ENSG00000167653	8000	prostate stem cell antigen	21.4719	-0.174297	0.751377	-0.231971	0.816561	0.921819
EFCAB6	ENSG00000186976	64800	EF-hand calcium binding domain 6	20.8631	-0.180912	0.778008	-0.232532	0.816125	0.921819
PAK1	ENSG00000149269	5058	p21 (RAC1) activated kinase 1	624.521	-0.065977	0.284935	-0.231551	0.816887	0.922114
FAT2	ENSG00000086570	2196	FAT atypical cadherin 2	8.50838	0.23308	1.00761	0.23132	0.817067	0.922182
MIR762HG	ENSG00000260083	101928736	MIR762 host gene	16.0404	-0.183657	0.794	-0.231306	0.817077	0.922182
B3GNT7	ENSG00000156966	93010	UDP-GlcNAc:betaGal beta-1,3-N-acetylglucosaminyltransferase 7	6.41941	-0.33488	1.44874	-0.231152	0.817197	0.922244
ZFAND6	ENSG00000086666	54469	zinc finger AN1-type containing 6	520.866	0.0670157	0.290074	0.23103	0.817292	0.922273
ZNF12	ENSG00000164631	7559	zinc finger protein 12	506.743	-0.0654865	0.283651	-0.23087	0.817416	0.922273
ZNF709	ENSG00000242852	163051	zinc finger protein 709	37.2752	-0.123825	0.536343	-0.23087	0.817416	0.922273
BRD9	ENSG00000028310	65980	bromodomain containing 9	472.623	0.067548	0.292858	0.230651	0.817586	0.922391
ZFYVE16	ENSG00000039319	9765	zinc finger FYVE-type containing 16	886.858	0.0592153	0.256856	0.230539	0.817673	0.922417
MTMR1	ENSG00000063601	8776	myotubularin related protein 1	602.592	-0.0657872	0.286097	-0.229947	0.818133	0.922862
FBXO43	ENSG00000156509	286151	F-box protein 43	15.2455	0.234582	1.0244	0.228995	0.818873	0.922952
GCDH	ENSG00000105607	2639	glutaryl-CoA dehydrogenase	167.445	0.0968186	0.422091	0.229378	0.818575	0.922952
PGM3	ENSG00000013375	5238	phosphoglucomutase 3	1151.4	0.068055	0.297088	0.229074	0.818812	0.922952
HSP90AB1	ENSG00000096384	3326	heat shock protein 90 alpha family class B member 1	11832.8	0.0599211	0.261018	0.229567	0.818428	0.922952
IL17RC	ENSG00000163702	84818	interleukin 17 receptor C	346.896	-0.0764547	0.333567	-0.229204	0.818711	0.922952
HCN3	ENSG00000143630	57657	hyperpolarization activated cyclic nucleotide gated potassium channel 3	51.1588	-0.113811	0.495795	-0.229552	0.81844	0.922952
FAM122C	ENSG00000156500	159091	family with sequence similarity 122C	36.6273	-0.125686	0.547367	-0.229619	0.818388	0.922952
MZF1-AS1	ENSG00000267858	100131691	MZF1 antisense RNA 1	37.2393	-0.14163	0.618581	-0.22896	0.8189	0.922952
TMEM9B-AS1	ENSG00000254860	493900	TMEM9B antisense RNA 1	19.7559	-0.195655	0.852631	-0.229472	0.818502	0.922952
MARC1	ENSG00000186205	64757	mitochondrial amidoxime reducing component 1	12.3525	-0.211983	0.925983	-0.228927	0.818926	0.922952
TMEM155	ENSG00000164112	132332	transmembrane protein 155	27.3093	-0.230489	1.00618	-0.229072	0.818813	0.922952
NSMCE2	ENSG00000156831	286053	NSE2 (MMS21) homolog, SMC5-SMC6 complex SUMO ligase	232.984	0.073288	0.3209	0.228383	0.819349	0.92321
MKLN1	ENSG00000128585	4289	muskelin 1	1140.62	0.0627828	0.274713	0.228539	0.819227	0.92321
ATL3	ENSG00000184743	25923	atlastin GTPase 3	1824.45	-0.0699427	0.306206	-0.228417	0.819322	0.92321
TST	ENSG00000128311	7263	thiosulfate sulfurtransferase	145.77	0.0917026	0.403118	0.227483	0.820048	0.923616
CLN3	ENSG00000188603	1201	CLN3 lysosomal/endosomal transmembrane protein, battenin	353.219	0.0795259	0.34969	0.227418	0.820099	0.923616
NAT9	ENSG00000109065	26151	N-acetyltransferase 9 (putative)	389.953	0.06435	0.282888	0.227475	0.820054	0.923616
DYNLL2	ENSG00000264364	140735	dynein light chain LC8-type 2	707.381	0.0614344	0.26995	0.227577	0.819975	0.923616
LOC202181	NA	202181	SUMO interacting motifs containing 1 pseudogene	46.8939	-0.126752	0.557308	-0.227436	0.820085	0.923616
SLC44A3	ENSG00000143036	126969	solute carrier family 44 member 3	14.4282	-0.192613	0.846737	-0.227477	0.820053	0.923616
FHOD3	ENSG00000134775	80206	formin homology 2 domain containing 3	727.673	0.114105	0.502576	0.227041	0.820392	0.923874
ZNF23	ENSG00000167377	7571	zinc finger protein 23	369.95	0.0717031	0.315958	0.226939	0.820471	0.92389
PPP1R11	ENSG00000204619	6992	protein phosphatase 1 regulatory inhibitor subunit 11	858.423	0.065739	0.289972	0.226708	0.820651	0.92397
WDR45B	ENSG00000141580	56270	WD repeat domain 45B	1398.67	0.0585801	0.258597	0.226531	0.820789	0.92397
GPR135	ENSG00000181619	64582	G protein-coupled receptor 135	23.7332	-0.148642	0.656114	-0.226549	0.820774	0.92397
FKBP1AP1	NA	2282	FKBP prolyl isomerase 1A pseudogene 1	17.2402	-0.165436	0.730358	-0.226514	0.820802	0.92397
TMOD2	ENSG00000128872	29767	tropomodulin 2	360.74	-0.0969796	0.428739	-0.226198	0.821048	0.924101
PDCL3	ENSG00000115539	79031	phosducin like 3	146.814	-0.101402	0.448195	-0.226245	0.821011	0.924101
SEC23A	ENSG00000100934	10484	Sec23 homolog A, coat complex II component	3492.28	-0.0775462	0.343016	-0.226072	0.821146	0.924138
SCN3B	ENSG00000166257	55800	sodium voltage-gated channel beta subunit 3	15.6635	-0.192275	0.850839	-0.225983	0.821214	0.924142
SPTLC2	ENSG00000100596	9517	serine palmitoyltransferase long chain base subunit 2	1385.7	-0.0864334	0.383313	-0.22549	0.821598	0.9245
TMEM9B	ENSG00000175348	56674	TMEM9 domain family member B	495.602	-0.0637314	0.28304	-0.225168	0.821849	0.92471
YY2	ENSG00000230797	404281	YY2 transcription factor	42.6477	0.136245	0.606622	0.224596	0.822293	0.924862
RPS16	ENSG00000105193	6217	ribosomal protein S16	4911.07	0.0775946	0.345324	0.224701	0.822212	0.924862
PSMD10	ENSG00000101843	5716	proteasome 26S subunit, non-ATPase 10	386.719	-0.0670646	0.2984	-0.224747	0.822176	0.924862
NCOA3	ENSG00000124151	8202	nuclear receptor coactivator 3	1584.96	-0.0707334	0.314773	-0.224712	0.822203	0.924862
JMJD7	ENSG00000243789	100137047	jumonji domain containing 7	22.3065	-0.154	0.685735	-0.224576	0.822309	0.924862
LIPE-AS1	ENSG00000213904	100996307	LIPE antisense RNA 1	6.5547	0.300239	1.34584	0.223087	0.823468	0.924884
UBQLNL	ENSG00000175518	143630	ubiquilin like	8.14375	0.284999	1.27783	0.223033	0.82351	0.924884
HIST1H2AG	NA	NA	NA	9.68663	0.255717	1.14329	0.223667	0.823016	0.924884
CCDC109B	NA	NA	NA	154.703	0.110713	0.495905	0.223255	0.823337	0.924884
SASS6	ENSG00000156876	163786	SAS-6 centriolar assembly protein	98.3827	0.0914993	0.410181	0.22307	0.823481	0.924884
CD55	ENSG00000196352	1604	CD55 molecule (Cromer blood group)	966.765	0.0863302	0.386172	0.223554	0.823105	0.924884
PDP1	ENSG00000164951	54704	pyruvate dehyrogenase phosphatase catalytic subunit 1	508.13	0.0819193	0.365257	0.224279	0.822541	0.924884
NRBF2	ENSG00000148572	29982	nuclear receptor binding factor 2	474.76	0.069937	0.311818	0.224288	0.822533	0.924884
GNA11	ENSG00000088256	2767	G protein subunit alpha 11	1929.58	0.067874	0.304544	0.222871	0.823636	0.924884
ATF7	ENSG00000170653	11016	activating transcription factor 7	673.753	0.0570617	0.254941	0.223823	0.822895	0.924884
YIPF3	ENSG00000137207	25844	Yip1 domain family member 3	1831.17	-0.0541112	0.241921	-0.223673	0.823012	0.924884
STX16	ENSG00000124222	8675	syntaxin 16	854.595	-0.0555139	0.247685	-0.224131	0.822655	0.924884
TET3	ENSG00000187605	200424	tet methylcytosine dioxygenase 3	370.069	-0.0653517	0.292657	-0.223305	0.823298	0.924884
NAP1L4	ENSG00000205531	4676	nucleosome assembly protein 1 like 4	1162.61	-0.0656686	0.293867	-0.223464	0.823174	0.924884
ATP10D	ENSG00000145246	57205	ATPase phospholipid transporting 10D (putative)	849.25	-0.0718265	0.32139	-0.223487	0.823156	0.924884
DALRD3	ENSG00000178149	55152	DALR anticodon binding domain containing 3	198.872	-0.0779537	0.348632	-0.223599	0.823069	0.924884
ATPAF2	ENSG00000171953	91647	ATP synthase mitochondrial F1 complex assembly factor 2	179.587	-0.0782684	0.351429	-0.222715	0.823758	0.924884
PEX12	ENSG00000108733	5193	peroxisomal biogenesis factor 12	132.575	-0.0788928	0.354109	-0.222792	0.823697	0.924884
PRDX6	ENSG00000117592	9588	peroxiredoxin 6	5515.64	-0.0884952	0.397318	-0.222731	0.823745	0.924884
PREX1	ENSG00000124126	57580	phosphatidylinositol-3,4,5-trisphosphate dependent Rac exchange factor 1	195.896	-0.114026	0.511381	-0.222976	0.823555	0.924884
MOV10L1	ENSG00000073146	54456	Mov10 like RISC complex RNA helicase 1	60.2513	-0.149238	0.667793	-0.22348	0.823162	0.924884
NAPA-AS1	ENSG00000268061	100505681	NAPA antisense RNA 1	8.3888	-0.263379	1.17925	-0.223344	0.823268	0.924884
CHERP	ENSG00000085872	10523	calcium homeostasis endoplasmic reticulum protein	677.392	-0.0643171	0.289006	-0.222546	0.823889	0.924959
MRPS25	ENSG00000131368	64432	mitochondrial ribosomal protein S25	266.605	0.0740901	0.333122	0.222411	0.823994	0.925003
INPPL1	ENSG00000165458	3636	inositol polyphosphate phosphatase like 1	3234.86	-0.0562522	0.253183	-0.22218	0.824174	0.925133
C16orf95	ENSG00000260456	100506581	chromosome 16 open reading frame 95	38.8639	0.120427	0.542488	0.221991	0.824321	0.925197
EFHD2	ENSG00000142634	79180	EF-hand domain family member D2	492.847	0.0774135	0.348804	0.22194	0.824361	0.925197
TMEM106C	ENSG00000134291	79022	transmembrane protein 106C	453.565	0.0687989	0.31071	0.221425	0.824762	0.925282
SIMC1	ENSG00000170085	375484	SUMO interacting motifs containing 1	204.143	0.0680532	0.307232	0.221504	0.8247	0.925282
PSMD9	ENSG00000110801	5715	proteasome 26S subunit, non-ATPase 9	561.184	0.0571337	0.257989	0.221458	0.824736	0.925282
SOCS5	ENSG00000171150	9655	suppressor of cytokine signaling 5	2010.94	-0.0689088	0.31095	-0.221608	0.824619	0.925282
CYP11A1	ENSG00000140459	1583	cytochrome P450 family 11 subfamily A member 1	7.64207	-0.298134	1.34461	-0.221725	0.824528	0.925282
OSER1	ENSG00000132823	51526	oxidative stress responsive serine rich 1	526	0.0703504	0.31798	0.221242	0.824904	0.925369
LOC644656	ENSG00000268403	644656	uncharacterized LOC644656	5.63561	0.278494	1.25985	0.221053	0.825051	0.925461
RBM48	ENSG00000127993	84060	RNA binding motif protein 48	149.323	-0.0834964	0.378144	-0.220806	0.825244	0.925604
HIST1H3E	NA	NA	NA	14.4282	0.188587	0.855463	0.22045	0.825521	0.925769
LOC285074	ENSG00000285793	285074	anaphase promoting complex subunit 1 pseudogene	46.9501	0.140411	0.636748	0.220513	0.825472	0.925769
TSPAN5	ENSG00000168785	10098	tetraspanin 5	1186.34	0.0785972	0.357214	0.220028	0.825849	0.925954
ARHGEF2	ENSG00000116584	9181	Rho/Rac guanine nucleotide exchange factor 2	3456.35	0.0644455	0.293214	0.21979	0.826034	0.925954
HCFC1	ENSG00000172534	3054	host cell factor C1	2085.16	0.0607265	0.27636	0.219737	0.826076	0.925954
ARID1B	ENSG00000049618	57492	AT-rich interaction domain 1B	1464.21	0.0499575	0.227153	0.219929	0.825926	0.925954
RBM23	ENSG00000100461	55147	RNA binding motif protein 23	799.447	-0.0565676	0.257169	-0.219963	0.8259	0.925954
REEP3	ENSG00000165476	221035	receptor accessory protein 3	967.973	-0.0831	0.378038	-0.219819	0.826012	0.925954
ANKRD1	ENSG00000148677	27063	ankyrin repeat domain 1	92.0944	0.174243	0.794952	0.219187	0.826504	0.926288
DUSP5P1	NA	574029	dual specificity phosphatase 5 pseudogene 1	7.91415	-0.254793	1.16231	-0.219213	0.826484	0.926288
BEST1	ENSG00000167995	7439	bestrophin 1	102.966	0.115707	0.529189	0.218649	0.826923	0.926612
TAGAP	ENSG00000164691	117289	T cell activation RhoGTPase activating protein	6.81785	-0.36317	1.6606	-0.218698	0.826885	0.926612
ERMARD	ENSG00000130023	55780	ER membrane associated RNA degradation	176.078	0.0903328	0.41358	0.218417	0.827105	0.926742
APOPT1	NA	NA	NA	339.539	-0.0641757	0.293936	-0.218332	0.827171	0.926743
TBXAS1	ENSG00000059377	6916	thromboxane A synthase 1	5.64529	0.325981	1.494	0.218194	0.827278	0.926791
CRYZL1	ENSG00000205758	9946	crystallin zeta like 1	200.145	-0.0817949	0.375277	-0.217959	0.827461	0.9268
TNFAIP2	ENSG00000185215	7127	TNF alpha induced protein 2	481.758	-0.0900434	0.41313	-0.217954	0.827465	0.9268
SNORD17	ENSG00000212232	692086	small nucleolar RNA, C/D box 17	6.30931	-0.292841	1.34372	-0.217933	0.827482	0.9268
SENP8	ENSG00000166192	123228	SUMO peptidase family member, NEDD8 specific	40.5913	0.115448	0.53021	0.21774	0.827632	0.926895
ZNF738	ENSG00000172687	148203	zinc finger protein 738	77.4057	-0.107081	0.492006	-0.217643	0.827708	0.926908
FNTB	ENSG00000257365	2342	farnesyltransferase, CAAX box, beta	5.84157	0.331824	1.53296	0.216461	0.828629	0.926954
ACTL10	ENSG00000182584	170487	actin like 10	17.6409	0.178873	0.826291	0.216477	0.828616	0.926954
GABRE	ENSG00000102287	2564	gamma-aminobutyric acid type A receptor epsilon subunit	181.973	0.122479	0.565345	0.216645	0.828485	0.926954
TPST2	ENSG00000128294	8459	tyrosylprotein sulfotransferase 2	333.525	0.102728	0.473779	0.216827	0.828343	0.926954
YIF1B	ENSG00000167645	90522	Yip1 interacting factor homolog B, membrane trafficking protein	625.444	0.0851267	0.39295	0.216635	0.828493	0.926954
CDR2	ENSG00000140743	1039	cerebellar degeneration related protein 2	721.347	0.0698477	0.321603	0.217186	0.828063	0.926954
EIF4G2	ENSG00000110321	1982	eukaryotic translation initiation factor 4 gamma 2	20091.9	0.0673591	0.311194	0.216454	0.828634	0.926954
LIN54	ENSG00000189308	132660	lin-54 DREAM MuvB core complex component	407.886	0.0672357	0.309343	0.21735	0.827936	0.926954
FAM13B	ENSG00000031003	51306	family with sequence similarity 13 member B	1185.5	0.057219	0.263219	0.217382	0.827911	0.926954
VWA9	NA	NA	NA	509.563	0.0550226	0.253623	0.216946	0.82825	0.926954
C8orf59	NA	NA	NA	318.63	-0.084052	0.387086	-0.21714	0.828099	0.926954
PCNT	ENSG00000160299	5116	pericentrin	857.309	-0.0859073	0.396747	-0.216529	0.828575	0.926954
LOC100288842	NA	NA	NA	13.1383	-0.183097	0.846027	-0.21642	0.828661	0.926954
LOC441666	ENSG00000215146	441666	zinc finger protein 91 pseudogene	14.1961	-0.190111	0.878076	-0.216509	0.828591	0.926954
ZEB1-AS1	ENSG00000237036	220930	ZEB1 antisense RNA 1	53.7031	0.102686	0.474884	0.216234	0.828805	0.927043
NOTCH2	ENSG00000134250	4853	notch receptor 2	6570.05	0.0656191	0.303637	0.216111	0.828902	0.927078
SSU72	ENSG00000160075	29101	SSU72 homolog, RNA polymerase II CTD phosphatase	1241.94	0.053598	0.24818	0.215964	0.829016	0.927131
MON2	ENSG00000061987	23041	MON2 homolog, regulator of endosome-to-Golgi trafficking	1021.77	-0.052147	0.241646	-0.215799	0.829144	0.927131
LUC7L	ENSG00000007392	55692	LUC7 like	325.365	-0.0826414	0.38295	-0.215802	0.829142	0.927131
ZNF354A	ENSG00000169131	6940	zinc finger protein 354A	191.456	0.0971867	0.450769	0.215602	0.829298	0.927158
ZNF341	ENSG00000131061	84905	zinc finger protein 341	83.1608	-0.0875312	0.405896	-0.215649	0.829261	0.927158
C9orf116	ENSG00000160345	138162	chromosome 9 open reading frame 116	39.9936	0.114954	0.53381	0.215346	0.829498	0.92719
ETFB	ENSG00000105379	2109	electron transfer flavoprotein subunit beta	492.015	0.0670923	0.311415	0.215444	0.829421	0.92719
MLF1	ENSG00000178053	4291	myeloid leukemia factor 1	51.2873	-0.103231	0.479445	-0.215314	0.829523	0.92719
LOC100130357	ENSG00000215022	100130357	uncharacterized LOC100130357	8.33116	0.240748	1.11946	0.215057	0.829723	0.927196
WDR45	ENSG00000196998	11152	WD repeat domain 45	576.429	-0.0674734	0.313726	-0.215071	0.829712	0.927196
TSFM	ENSG00000123297	10102	Ts translation elongation factor, mitochondrial	230.87	-0.0675433	0.313883	-0.215186	0.829622	0.927196
ACTG1	ENSG00000184009	71	actin gamma 1	59498.4	-0.104091	0.484206	-0.214972	0.829789	0.927197
CLDN15	ENSG00000106404	24146	claudin 15	101.191	0.117069	0.545789	0.214495	0.830161	0.927298
INAFM2	ENSG00000259330	100505573	InaF motif containing 2	309.975	0.0803171	0.37435	0.214551	0.830118	0.927298
KIF3C	ENSG00000084731	3797	kinesin family member 3C	498.081	0.0706097	0.329077	0.214569	0.830104	0.927298
ZGPAT	ENSG00000197114	84619	zinc finger CCCH-type and G-patch domain containing	199.096	-0.0753478	0.351509	-0.214355	0.83027	0.927298
ISOC1	ENSG00000066583	51015	isochorismatase domain containing 1	98.6013	-0.080683	0.376364	-0.214375	0.830255	0.927298
RAB26	ENSG00000167964	25837	RAB26, member RAS oncogene family	9.08075	-0.223421	1.04118	-0.214583	0.830092	0.927298
ARHGDIB	ENSG00000111348	397	Rho GDP dissociation inhibitor beta	12.0415	-0.237148	1.10729	-0.21417	0.830415	0.927386
UBXN11	ENSG00000158062	91544	UBX domain protein 11	141.533	0.0829565	0.387726	0.213957	0.830581	0.927499
RASSF8-AS1	NA	100506451	RASSF8 antisense RNA 1	59.3614	-0.101405	0.474165	-0.21386	0.830656	0.927511
EPB41L4B	ENSG00000095203	54566	erythrocyte membrane protein band 4.1 like 4B	10.053	0.210567	0.985958	0.213566	0.830886	0.927694
PGAM4	ENSG00000226784	441531	phosphoglycerate mutase family member 4	11.4442	0.198377	0.930121	0.213281	0.831108	0.927703
CSNK1D	ENSG00000141551	1453	casein kinase 1 delta	2199.37	0.0491241	0.23039	0.213222	0.831154	0.927703
TRIM68	ENSG00000167333	55128	tripartite motif containing 68	214.655	-0.0715951	0.335391	-0.213468	0.830962	0.927703
ZNF707	ENSG00000181135	286075	zinc finger protein 707	153.697	-0.0951712	0.446267	-0.213261	0.831124	0.927703
ZSCAN23	ENSG00000187987	222696	zinc finger and SCAN domain containing 23	22.9825	-0.19787	0.928419	-0.213126	0.831229	0.927714
C19orf52	NA	NA	NA	118.242	0.075048	0.352279	0.213036	0.831299	0.927719
WDR17	ENSG00000150627	116966	WD repeat domain 17	10.8655	0.245017	1.15115	0.212845	0.831448	0.927813
LSM14A	ENSG00000257103	26065	LSM14A mRNA processing body assembly factor	1574.5	-0.0536434	0.252533	-0.212421	0.831779	0.928036
ICMT	ENSG00000116237	23463	isoprenylcysteine carboxyl methyltransferase	2004.26	-0.0573236	0.269828	-0.212445	0.83176	0.928036
RGS16	ENSG00000143333	6004	regulator of G protein signaling 16	19.8412	0.220048	1.0371	0.212176	0.83197	0.928143
CCDC51	ENSG00000164051	79714	coiled-coil domain containing 51	126.398	0.0752093	0.354541	0.212132	0.832004	0.928143
RBM7	ENSG00000076053	10179	RNA binding motif protein 7	447.514	0.0568771	0.268653	0.211712	0.832332	0.928362
RPRD2	ENSG00000163125	23248	regulation of nuclear pre-mRNA domain containing 2	1297.56	0.0517566	0.244464	0.211714	0.83233	0.928362
TMEM204	ENSG00000131634	79652	transmembrane protein 204	134.085	-0.103694	0.490351	-0.211469	0.832521	0.928501
MIR4426	ENSG00000283795	100616345	microRNA 4426	10.2396	0.197768	0.936238	0.211237	0.832702	0.928537
SMARCB1	ENSG00000099956	6598	SWI/SNF related, matrix associated, actin dependent regulator of chromatin, subfamily b, member 1	803.854	0.0601825	0.284831	0.211292	0.83266	0.928537
HOXC9	ENSG00000180806	3225	homeobox C9	97.6886	-0.0789889	0.374042	-0.211177	0.832749	0.928537
ABCB6	ENSG00000115657	10058	ATP binding cassette subfamily B member 6 (Langereis blood group)	272.179	0.0943488	0.447562	0.210806	0.833039	0.928611
TMED1	ENSG00000099203	11018	transmembrane p24 trafficking protein 1	306.408	0.0662841	0.314163	0.210986	0.832898	0.928611
MRI1	ENSG00000037757	84245	methylthioribose-1-phosphate isomerase 1	542.328	0.0614081	0.291426	0.210716	0.833109	0.928611
PAPOLA	ENSG00000090060	10914	poly(A) polymerase alpha	2505.89	0.0517251	0.245377	0.210799	0.833044	0.928611
UBA3	ENSG00000144744	9039	ubiquitin like modifier activating enzyme 3	913.068	-0.0559059	0.265367	-0.210674	0.833142	0.928611
TMEM52B	ENSG00000165685	120939	transmembrane protein 52B	25.7823	0.188998	0.898096	0.210443	0.833322	0.92874
GNAQ	ENSG00000156052	2776	G protein subunit alpha q	1243.45	0.05771	0.274358	0.210346	0.833398	0.928752
ZFAND1	ENSG00000104231	79752	zinc finger AN1-type containing 1	256.569	0.0632411	0.300845	0.210212	0.833502	0.928795
ZNF146	ENSG00000167635	7705	zinc finger protein 146	1356.75	0.0543739	0.259616	0.209439	0.834105	0.929322
CACNA2D1	ENSG00000153956	781	calcium voltage-gated channel auxiliary subunit alpha2delta 1	779.96	-0.0610369	0.291386	-0.209471	0.83408	0.929322
TAZ	ENSG00000102125	6901	tafazzin	190.739	0.0696226	0.332735	0.209244	0.834258	0.929346
DPF2	ENSG00000133884	5977	double PHD fingers 2	1173.99	-0.061168	0.29232	-0.20925	0.834253	0.929346
RINL	ENSG00000187994	126432	Ras and Rab interactor like	34.3618	0.121342	0.580582	0.209001	0.834447	0.929484
SNORD29	NA	9297	small nucleolar RNA, C/D box 29	7.08287	0.268906	1.29704	0.207322	0.835758	0.929491
LINC00467	ENSG00000153363	84791	long intergenic non-protein coding RNA 467	43.8039	0.138651	0.664992	0.2085	0.834839	0.929491
APAF1	ENSG00000120868	317	apoptotic peptidase activating factor 1	310.298	0.0865913	0.417506	0.207402	0.835696	0.929491
AVPI1	ENSG00000119986	60370	arginine vasopressin induced 1	403.629	0.0774366	0.37273	0.207755	0.83542	0.929491
ARHGAP32	ENSG00000134909	9743	Rho GTPase activating protein 32	366.549	0.0700479	0.337381	0.207623	0.835524	0.929491
FNBP4	ENSG00000109920	23360	formin binding protein 4	1090.53	0.0621209	0.299594	0.20735	0.835736	0.929491
FOPNL	ENSG00000133393	123811	FGFR1OP N-terminal like	519.807	0.0600394	0.289471	0.207411	0.835689	0.929491
STK11IP	ENSG00000144589	114790	serine/threonine kinase 11 interacting protein	262.076	0.0590578	0.284554	0.207545	0.835584	0.929491
IKBKAP	NA	NA	NA	679.063	0.0572378	0.274903	0.208211	0.835064	0.929491
RFWD2	NA	NA	NA	514.276	0.0568557	0.273924	0.20756	0.835572	0.929491
BFAR	ENSG00000103429	51283	bifunctional apoptosis regulator	912.044	0.0562883	0.270658	0.207968	0.835254	0.929491
ICE2	ENSG00000128915	79664	interactor of little elongation complex ELL subunit 2	497.782	-0.0607203	0.292176	-0.207821	0.835368	0.929491
MAGT1	ENSG00000102158	84061	magnesium transporter 1	1094.96	-0.0608787	0.291623	-0.208758	0.834637	0.929491
HDAC1	ENSG00000116478	3065	histone deacetylase 1	992.675	-0.0626258	0.300077	-0.208699	0.834683	0.929491
TMUB1	ENSG00000164897	83590	transmembrane and ubiquitin like domain containing 1	420.746	-0.0661149	0.318628	-0.207499	0.83562	0.929491
TBK1	ENSG00000183735	29110	TANK binding kinase 1	510.562	-0.0671841	0.323942	-0.207395	0.835701	0.929491
LRRC37BP1	NA	147172	leucine rich repeat containing 37B pseudogene 1	192.373	-0.0712187	0.34179	-0.208369	0.834941	0.929491
PAFAH2	ENSG00000158006	5051	platelet activating factor acetylhydrolase 2	229.052	-0.079469	0.383208	-0.207378	0.835715	0.929491
TMEM223	ENSG00000168569	79064	transmembrane protein 223	90.3033	-0.0870756	0.418268	-0.208181	0.835087	0.929491
AKAP3	ENSG00000111254	10566	A-kinase anchoring protein 3	11.2317	-0.278155	1.33697	-0.208049	0.835191	0.929491
HIF1A-AS1	ENSG00000258777	100750246	HIF1A antisense RNA 1	6.18	0.281709	1.36517	0.206354	0.836514	0.92961
MCOLN1	ENSG00000090674	57192	mucolipin 1	395.911	0.109947	0.533788	0.205976	0.83681	0.92961
GRAMD1C	ENSG00000178075	54762	GRAM domain containing 1C	48.7479	0.108095	0.524879	0.205942	0.836836	0.92961
NUDT11	ENSG00000196368	55190	nudix hydrolase 11	108.071	0.0816792	0.395374	0.206587	0.836332	0.92961
SEC23IP	ENSG00000107651	11196	SEC23 interacting protein	1138.11	0.0596745	0.289107	0.20641	0.836471	0.92961
MIER1	ENSG00000198160	57708	MIER1 transcriptional regulator	898.818	0.0537598	0.259955	0.206804	0.836163	0.92961
NUMB	ENSG00000133961	8650	NUMB endocytic adaptor protein	1481.58	-0.0518694	0.251433	-0.206295	0.836561	0.92961
MAP1A	ENSG00000166963	4130	microtubule associated protein 1A	8789.47	-0.0564426	0.273513	-0.206362	0.836508	0.92961
EPRS	NA	NA	NA	4398.66	-0.0584405	0.283064	-0.206457	0.836434	0.92961
PPIL3	ENSG00000240344	53938	peptidylprolyl isomerase like 3	200.327	-0.0633959	0.30785	-0.205931	0.836845	0.92961
BRWD3	ENSG00000165288	254065	bromodomain and WD repeat domain containing 3	322.413	-0.0662316	0.321346	-0.206107	0.836707	0.92961
MATN3	ENSG00000132031	4148	matrilin 3	33.2221	-0.126254	0.609678	-0.207083	0.835945	0.92961
HSF2BP	ENSG00000160207	11077	heat shock transcription factor 2 binding protein	23.786	-0.152523	0.73889	-0.206421	0.836462	0.92961
SNORD55	ENSG00000264294	26811	small nucleolar RNA, C/D box 55	9.84671	-0.249035	1.20358	-0.206912	0.836078	0.92961
TSPAN12	ENSG00000106025	23554	tetraspanin 12	5.75261	-0.348066	1.68951	-0.206015	0.836779	0.92961
LOC100507642	ENSG00000240859	100507642	uncharacterized LOC100507642	20.6293	0.157426	0.765888	0.205547	0.837145	0.929653
VPS37D	ENSG00000176428	155382	VPS37D subunit of ESCRT-I	32.3233	0.140542	0.684464	0.205332	0.837313	0.929653
CCL2	ENSG00000108691	6347	C-C motif chemokine ligand 2	823.829	0.128396	0.623901	0.205795	0.836951	0.929653
IQCH	ENSG00000103599	64799	IQ motif containing H	27.0514	0.125493	0.610762	0.205469	0.837206	0.929653
NEU3	ENSG00000162139	10825	neuraminidase 3	86.5863	0.0851401	0.415394	0.204962	0.837602	0.929653
PDXK	ENSG00000160209	8566	pyridoxal kinase	1347.17	0.0682707	0.332784	0.20515	0.837455	0.929653
ELK1	ENSG00000126767	2002	ETS transcription factor ELK1	797.267	0.0681721	0.332482	0.20504	0.837541	0.929653
CCNC	ENSG00000112237	892	cyclin C	469.776	0.0550626	0.268628	0.204977	0.83759	0.929653
ARFGEF1	ENSG00000066777	10565	ADP ribosylation factor guanine nucleotide exchange factor 1	1300.51	-0.0481802	0.234645	-0.205332	0.837313	0.929653
NELFA	ENSG00000185049	7469	negative elongation factor complex member A	330.886	-0.0590804	0.287209	-0.205705	0.837021	0.929653
VMA21	ENSG00000160131	203547	vacuolar ATPase assembly factor VMA21	635.081	-0.0623268	0.303634	-0.205269	0.837362	0.929653
TRIM39	ENSG00000204599	56658	tripartite motif containing 39	148.622	-0.0771493	0.376598	-0.204859	0.837682	0.92967
ZNF235	ENSG00000159917	9310	zinc finger protein 235	39.6628	-0.111813	0.546208	-0.204707	0.837801	0.929729
TRIM13	ENSG00000204977	10206	tripartite motif containing 13	331.971	0.0586362	0.286696	0.204524	0.837944	0.929816
PAXBP1-AS1	ENSG00000238197	100506215	PAXBP1 antisense RNA 1	20.8327	-0.162655	0.796593	-0.204189	0.838206	0.930034
MPV17L	ENSG00000156968	255027	MPV17 mitochondrial inner membrane protein like	11.0303	0.222024	1.09164	0.203385	0.838834	0.930097
SENCR	ENSG00000254703	100507392	smooth muscle and endothelial cell enriched migration/differentiation-associated lncRNA	10.5227	0.203171	1.00029	0.203113	0.839047	0.930097
NBEAL1	ENSG00000144426	65065	neurobeachin like 1	350.037	0.0692126	0.339994	0.20357	0.838689	0.930097
MRPL36	ENSG00000171421	64979	mitochondrial ribosomal protein L36	261.391	0.061994	0.30518	0.203139	0.839026	0.930097
ARFIP2	ENSG00000132254	23647	ADP ribosylation factor interacting protein 2	842.016	-0.0501972	0.246665	-0.203504	0.838741	0.930097
SNIP1	ENSG00000163877	79753	Smad nuclear interacting protein 1	287.06	-0.0619496	0.304322	-0.203566	0.838693	0.930097
COQ5	ENSG00000110871	84274	coenzyme Q5, methyltransferase	304.555	-0.0668994	0.328243	-0.203811	0.838502	0.930097
ING5	ENSG00000168395	84289	inhibitor of growth family member 5	188.276	-0.0702378	0.344346	-0.203975	0.838373	0.930097
GATA2-AS1	NA	101927167	GATA2 antisense RNA 1	147.327	-0.0849415	0.417576	-0.203415	0.83881	0.930097
ZNF19	ENSG00000157429	7567	zinc finger protein 19	35.8306	-0.13104	0.644876	-0.203202	0.838977	0.930097
CPE	ENSG00000109472	1363	carboxypeptidase E	51.5832	-0.145154	0.712568	-0.203706	0.838583	0.930097
LOC102724450	ENSG00000226944	102724450	uncharacterized LOC102724450	6.28257	-0.253577	1.24702	-0.203346	0.838865	0.930097
RPL13P5	ENSG00000240370	283345	ribosomal protein L13 pseudogene 5	31.6106	-0.168164	0.8283	-0.203023	0.839117	0.930103
TOR1AIP2	ENSG00000169905	163590	torsin 1A interacting protein 2	1331.43	0.0473393	0.233295	0.202916	0.8392	0.930123
APLN	ENSG00000171388	8862	apelin	7.65659	-0.250896	1.23841	-0.202596	0.839451	0.930328
ZSWIM3	ENSG00000132801	140831	zinc finger SWIM-type containing 3	65.381	-0.0933486	0.461179	-0.202413	0.839594	0.930414
RGP1	ENSG00000107185	9827	RGP1 homolog, RAB6A GEF complex partner 1	271.743	0.0720104	0.356002	0.202275	0.839701	0.930461
TDRD9	ENSG00000156414	122402	tudor domain containing 9	11.6	0.240153	1.18834	0.202092	0.839845	0.930475
ZNF280B	ENSG00000275004	140883	zinc finger protein 280B	50.5263	-0.101329	0.501194	-0.202175	0.83978	0.930475
CCDC134	ENSG00000100147	79879	coiled-coil domain containing 134	42.6938	0.105727	0.523779	0.201855	0.84003	0.930552
DNAJC19	ENSG00000205981	131118	DnaJ heat shock protein family (Hsp40) member C19	138.369	0.0745641	0.36943	0.201836	0.840045	0.930552
LDLR	ENSG00000130164	3949	low density lipoprotein receptor	2026.3	-0.108576	0.538167	-0.201752	0.840111	0.930552
TMEM116	ENSG00000198270	89894	transmembrane protein 116	70.2201	0.12686	0.63249	0.200573	0.841033	0.930823
ACTRT3	ENSG00000184378	84517	actin related protein T3	49.5164	0.103365	0.514457	0.200921	0.84076	0.930823
RAD51D	ENSG00000185379	5892	RAD51 paralog D	127.064	0.0705361	0.35034	0.201336	0.840436	0.930823
POM121C	ENSG00000272391	100101267	POM121 transmembrane nucleoporin C	499.498	0.0635179	0.315946	0.20104	0.840667	0.930823
ARF1	ENSG00000143761	375	ADP ribosylation factor 1	5754.1	0.05595	0.279003	0.200535	0.841062	0.930823
THUMPD1	ENSG00000066654	55623	THUMP domain containing 1	733.076	0.0491003	0.244865	0.20052	0.841074	0.930823
DMXL1	ENSG00000172869	1657	Dmx like 1	668.026	-0.0608376	0.303356	-0.200549	0.841051	0.930823
MAML2	ENSG00000184384	84441	mastermind like transcriptional coactivator 2	1422.32	-0.0631095	0.314422	-0.200716	0.840921	0.930823
MACROD1	ENSG00000133315	28992	mono-ADP ribosylhydrolase 1	92.0063	-0.0968649	0.482323	-0.20083	0.840831	0.930823
LOC729603	ENSG00000213073	729603	calcineurin like EF-hand protein 1 pseudogene	22.027	-0.178063	0.886406	-0.200882	0.840791	0.930823
LEKR1	ENSG00000197980	389170	leucine, glutamate and lysine rich 1	5.37441	-0.341761	1.69955	-0.201089	0.840629	0.930823
SNHG21	ENSG00000250988	100505616	small nucleolar RNA host gene 21	9.30564	-0.197349	0.986446	-0.200061	0.841433	0.931147
KDM2B	ENSG00000089094	84678	lysine demethylase 2B	450.068	-0.0548697	0.274693	-0.199749	0.841677	0.931345
TRAPPC2B	ENSG00000256060	10597	trafficking protein particle complex 2B	24.8425	0.121983	0.612062	0.199298	0.84203	0.931648
TFCP2	ENSG00000135457	7024	transcription factor CP2	467.49	0.0495856	0.248971	0.199162	0.842136	0.931648
HOXA5	ENSG00000106004	3202	homeobox A5	19.5698	-0.168912	0.848529	-0.199064	0.842212	0.931648
MYH7B	ENSG00000078814	57644	myosin heavy chain 7B	12.8549	-0.185761	0.933101	-0.199079	0.842201	0.931648
HES6	ENSG00000144485	55502	hes family bHLH transcription factor 6	17.7955	-0.141705	0.712587	-0.198859	0.842373	0.931681
MAGIX	ENSG00000269313	79917	MAGI family member, X-linked	9.00749	-0.228402	1.14838	-0.198891	0.842348	0.931681
ZMAT1	ENSG00000166432	84460	zinc finger matrin-type 1	5.39171	0.308166	1.55572	0.198086	0.842978	0.932193
MXD3	ENSG00000213347	83463	MAX dimerization protein 3	88.6999	0.136957	0.692532	0.197762	0.843231	0.932193
GCAT	ENSG00000100116	23464	glycine C-acetyltransferase	159.011	0.0988359	0.499997	0.197673	0.843301	0.932193
LOC100129461	NA	NA	NA	54.0353	0.0950747	0.481153	0.197598	0.84336	0.932193
DOK4	ENSG00000125170	55715	docking protein 4	395.99	-0.0663115	0.335586	-0.197599	0.843359	0.932193
TEF	ENSG00000167074	7008	TEF transcription factor, PAR bZIP family member	354.454	-0.072385	0.365985	-0.197782	0.843216	0.932193
PGBD4	ENSG00000182405	161779	piggyBac transposable element derived 4	33.7882	-0.116917	0.590452	-0.198013	0.843035	0.932193
VWF	ENSG00000110799	7450	von Willebrand factor	5.99349	-0.248163	1.25409	-0.197883	0.843136	0.932193
CLCN7	ENSG00000103249	1186	chloride voltage-gated channel 7	1354.43	0.0816508	0.413989	0.197229	0.843648	0.932239
WRN	ENSG00000165392	7486	WRN RecQ like helicase	362.731	0.0576018	0.291714	0.19746	0.843468	0.932239
MRPL43	ENSG00000055950	84545	mitochondrial ribosomal protein L43	546.576	0.0503374	0.255247	0.197211	0.843663	0.932239
C9orf114	NA	NA	NA	239.618	-0.0663715	0.336277	-0.197372	0.843537	0.932239
SLC16A13	ENSG00000174327	201232	solute carrier family 16 member 13	26.861	0.135766	0.68927	0.196972	0.84385	0.932373
FAM162B	ENSG00000183807	221303	family with sequence similarity 162 member B	32.1043	-0.14036	0.713311	-0.196773	0.844005	0.932472
YY1	ENSG00000100811	7528	YY1 transcription factor	1229.03	0.0500738	0.254718	0.196585	0.844152	0.932562
PRNP	ENSG00000171867	5621	prion protein	5170.63	-0.0577085	0.293738	-0.196463	0.844248	0.93259
ZNF740	ENSG00000139651	283337	zinc finger protein 740	507.855	-0.0620993	0.316211	-0.196385	0.844308	0.93259
ICE1	ENSG00000164151	23379	interactor of little elongation complex ELL subunit 1	1072.73	0.0533677	0.271886	0.196287	0.844385	0.932603
FAM104A	ENSG00000133193	84923	family with sequence similarity 104 member A	564.88	-0.0511783	0.261228	-0.195915	0.844677	0.932853
FAM86JP	ENSG00000171084	100125556	family with sequence similarity 86, member A pseudogene	29.5617	-0.111924	0.572688	-0.195436	0.845052	0.933194
FAM73B	NA	NA	NA	327.467	-0.0541465	0.277379	-0.195208	0.84523	0.933319
ABT1	ENSG00000146109	29777	activator of basal transcription 1	271.258	0.0666372	0.341616	0.195064	0.845343	0.93337
ATMIN	ENSG00000166454	23300	ATM interactor	1078.23	-0.046995	0.241198	-0.19484	0.845518	0.93344
AIFM2	ENSG00000042286	84883	apoptosis inducing factor mitochondria associated 2	478.329	-0.0699834	0.359227	-0.194817	0.845537	0.93344
TRIM61	ENSG00000183439	391712	tripartite motif containing 61	11.5102	-0.269338	1.38486	-0.194487	0.845794	0.933652
FAM189B	ENSG00000160767	10712	family with sequence similarity 189 member B	760.38	0.0512208	0.263717	0.194227	0.845998	0.933805
JMJD8	ENSG00000161999	339123	jumonji domain containing 8	480.267	0.0589842	0.303944	0.194063	0.846127	0.933874
HNF1A	ENSG00000135100	6927	HNF1 homeobox A	10.3768	-0.181925	0.938122	-0.193925	0.846235	0.933921
U2AF1L4	ENSG00000161265	199746	U2 small nuclear RNA auxiliary factor 1 like 4	115.126	0.0710032	0.366948	0.193497	0.84657	0.934146
PRKAR2B	ENSG00000005249	5577	protein kinase cAMP-dependent type II regulatory subunit beta	150.769	-0.097455	0.503527	-0.193545	0.846532	0.934146
FAM218A	ENSG00000250486	152756	family with sequence similarity 218 member A	5.41477	0.302623	1.56942	0.192825	0.847096	0.934157
SIRPB1	ENSG00000101307	10326	signal regulatory protein beta 1	33.7792	0.199172	1.03462	0.192508	0.847344	0.934157
NOMO3	ENSG00000103226	408050	NODAL modulator 3	14.2545	0.153963	0.798802	0.192742	0.847161	0.934157
NXT2	ENSG00000101888	55916	nuclear transport factor 2 like export factor 2	95.9047	0.0843454	0.437747	0.19268	0.847209	0.934157
CFL2	ENSG00000165410	1073	cofilin 2	1955.71	0.0772517	0.400152	0.193056	0.846915	0.934157
LMLN	ENSG00000185621	89782	leishmanolysin like peptidase	162.225	0.0713113	0.369647	0.192917	0.847024	0.934157
ANAPC2	ENSG00000176248	29882	anaphase promoting complex subunit 2	374.71	-0.0534737	0.277218	-0.192894	0.847042	0.934157
RFC1	ENSG00000035928	5981	replication factor C subunit 1	1149.81	-0.0553264	0.286203	-0.193312	0.846715	0.934157
NPRL3	ENSG00000103148	8131	NPR3 like, GATOR1 complex subunit	652.654	-0.0564531	0.293294	-0.19248	0.847367	0.934157
WDR5B	ENSG00000196981	54554	WD repeat domain 5B	115.56	-0.0869332	0.450962	-0.192773	0.847137	0.934157
LOC100129534	ENSG00000269896	100129534	small nuclear ribonucleoprotein polypeptide N pseudogene	27.356	-0.119595	0.61866	-0.193313	0.846714	0.934157
ANKRD19P	ENSG00000187984	138649	ankyrin repeat domain 19, pseudogene	13.4203	-0.160201	0.831837	-0.192588	0.847282	0.934157
LRRC73	ENSG00000204052	221424	leucine rich repeat containing 73	15.7716	0.152312	0.791991	0.192315	0.847495	0.934226
UBE2E3	ENSG00000170035	10477	ubiquitin conjugating enzyme E2 E3	874.373	-0.0539248	0.280823	-0.192025	0.847723	0.934332
CRELD2	ENSG00000184164	79174	cysteine rich with EGF like domains 2	392.671	-0.0642263	0.334421	-0.192053	0.847701	0.934332
KTN1-AS1	ENSG00000186615	100129075	KTN1 antisense RNA 1	7.61263	0.206505	1.08086	0.191056	0.848482	0.934521
ZNF639	ENSG00000121864	51193	zinc finger protein 639	372.703	0.0568433	0.297528	0.191052	0.848485	0.934521
TSG101	ENSG00000074319	7251	tumor susceptibility 101	958.245	0.0555339	0.290674	0.191052	0.848485	0.934521
ALDOA	ENSG00000149925	226	aldolase, fructose-bisphosphate A	12444	0.0546611	0.285697	0.191326	0.84827	0.934521
VPS37C	ENSG00000167987	55048	VPS37C subunit of ESCRT-I	425.349	-0.0572356	0.298658	-0.191643	0.848022	0.934521
ARMC10	ENSG00000170632	83787	armadillo repeat containing 10	194.277	-0.0682915	0.35721	-0.19118	0.848384	0.934521
DNHD1	ENSG00000179532	144132	dynein heavy chain domain 1	133.578	-0.0927775	0.485129	-0.191243	0.848335	0.934521
F12	ENSG00000131187	2161	coagulation factor XII	9.91647	-0.178727	0.935242	-0.191102	0.848446	0.934521
LINC01347	ENSG00000214837	731275	long intergenic non-protein coding RNA 1347	10.0801	-0.196663	1.02742	-0.191415	0.848201	0.934521
C16orf13	NA	NA	NA	444.449	-0.0571078	0.299127	-0.190915	0.848592	0.934567
ST7	ENSG00000004866	7982	suppression of tumorigenicity 7	334.835	0.0600519	0.315132	0.190561	0.848869	0.934728
LOC100130872	NA	100130872	uncharacterized LOC100130872	18.4665	-0.174514	0.915419	-0.190639	0.848809	0.934728
RAB6B	ENSG00000154917	51560	RAB6B, member RAS oncogene family	40.6024	-0.101544	0.534816	-0.189867	0.849414	0.935255
INPP5D	ENSG00000168918	3635	inositol polyphosphate-5-phosphatase D	19.2953	0.233741	1.23349	0.189496	0.849704	0.935393
ARIH1	ENSG00000166233	25820	ariadne RBR E3 ubiquitin protein ligase 1	1347.31	-0.0461158	0.24352	-0.189371	0.849802	0.935393
SOCS7	ENSG00000274211	30837	suppressor of cytokine signaling 7	275.841	-0.0550745	0.290773	-0.189408	0.849773	0.935393
KMT2B	ENSG00000272333	9757	lysine methyltransferase 2B	823.856	-0.0592162	0.31233	-0.189595	0.849627	0.935393
INE1	ENSG00000224975	8552	inactivation escape 1	13.2827	0.175715	0.929911	0.188959	0.850125	0.935652
AZIN1-AS1	NA	100506753	AZIN1 antisense RNA 1	10.516	-0.192527	1.01918	-0.188904	0.850168	0.935652
TMEM71	ENSG00000165071	137835	transmembrane protein 71	6.40377	-0.294931	1.56254	-0.188751	0.850288	0.935711
PDCD4-AS1	NA	282997	PDCD4 antisense RNA 1	9.32288	0.197936	1.0505	0.18842	0.850548	0.935852
LPAR3	ENSG00000171517	23566	lysophosphatidic acid receptor 3	8.51036	-0.252267	1.33831	-0.188497	0.850487	0.935852
BLMH	ENSG00000108578	642	bleomycin hydrolase	462.676	0.0591268	0.314493	0.188007	0.850871	0.936136
ZNF793	ENSG00000188227	390927	zinc finger protein 793	46.3494	0.11564	0.615674	0.187826	0.851013	0.936219
PABPC1L	ENSG00000101104	80336	poly(A) binding protein cytoplasmic 1 like	183.742	-0.0746551	0.397791	-0.187674	0.851132	0.936278
IKZF2	ENSG00000030419	22807	IKAROS family zinc finger 2	98.1448	0.0883237	0.471144	0.187466	0.851295	0.936315
TCF12	ENSG00000140262	6938	transcription factor 12	2227.09	0.0452473	0.241365	0.187464	0.851297	0.936315
SLC8A1	ENSG00000183023	6546	solute carrier family 8 member A1	1517.34	0.0802111	0.428247	0.187301	0.851425	0.936383
TMEM140	ENSG00000146859	55281	transmembrane protein 140	284.032	0.111395	0.595204	0.187155	0.851539	0.936437
ELK4	ENSG00000158711	2005	ETS transcription factor ELK4	729.761	0.0586591	0.313822	0.186918	0.851725	0.936496
GTF3A	ENSG00000122034	2971	general transcription factor IIIA	696.326	-0.0489395	0.2618	-0.186934	0.851712	0.936496
PODXL2	ENSG00000114631	50512	podocalyxin like 2	24.6293	-0.118641	0.635403	-0.186717	0.851882	0.936597
BAZ1B	ENSG00000009954	9031	bromodomain adjacent to zinc finger domain 1B	2607.54	-0.0483677	0.259208	-0.186598	0.851976	0.936628
FRMD6-AS1	ENSG00000273888	145438	FRMD6 antisense RNA 1	28.9504	0.118334	0.63513	0.186315	0.852198	0.936654
MKKS	ENSG00000125863	8195	McKusick-Kaufman syndrome	386.639	0.0515729	0.276571	0.186473	0.852074	0.936654
STX12	ENSG00000117758	23673	syntaxin 12	987.844	-0.0693999	0.372471	-0.186323	0.852191	0.936654
FNDC8	ENSG00000073598	54752	fibronectin type III domain containing 8	15.6046	0.153527	0.82585	0.185902	0.852522	0.936812
CDC5L	ENSG00000096401	988	cell division cycle 5 like	990.589	0.0525781	0.28286	0.18588	0.852539	0.936812
ERO1A	ENSG00000197930	30001	endoplasmic reticulum oxidoreductase 1 alpha	1143.54	-0.0694943	0.373547	-0.186039	0.852414	0.936812
C5AR1	ENSG00000197405	728	complement C5a receptor 1	13.0721	0.182317	0.982455	0.185572	0.85278	0.936822
ODF3B	ENSG00000177989	440836	outer dense fiber of sperm tails 3B	44.3175	0.15678	0.847022	0.185096	0.853154	0.936822
SFXN4	ENSG00000183605	119559	sideroflexin 4	101.685	0.0809728	0.437575	0.185049	0.85319	0.936822
HOMEZ	ENSG00000215271	57594	homeobox and leucine zipper encoding	152.351	0.0704383	0.380469	0.185135	0.853123	0.936822
OTUD3	ENSG00000169914	23252	OTU deubiquitinase 3	144.964	0.0674485	0.363741	0.18543	0.852892	0.936822
SNAPC4	ENSG00000165684	6621	small nuclear RNA activating complex polypeptide 4	342.865	0.0636028	0.343794	0.185003	0.853227	0.936822
IDE	ENSG00000119912	3416	insulin degrading enzyme	871.323	0.0545162	0.294096	0.185368	0.85294	0.936822
NGRN	ENSG00000182768	51335	neugrin, neurite outgrowth associated	1287.15	0.0504081	0.272555	0.184947	0.853271	0.936822
SLC39A7	ENSG00000112473	7922	solute carrier family 39 member 7	3042.89	-0.0441864	0.238803	-0.185033	0.853203	0.936822
PNPLA8	ENSG00000135241	50640	patatin like phospholipase domain containing 8	546.492	-0.053632	0.289955	-0.184966	0.853255	0.936822
PILRB	ENSG00000121716	29990	paired immunoglobin like type 2 receptor beta	7.96308	-0.229729	1.23864	-0.185469	0.852861	0.936822
GPAA1	ENSG00000197858	8733	glycosylphosphatidylinositol anchor attachment 1	1245.24	0.0493229	0.266849	0.184835	0.853359	0.936846
KIAA1551	NA	NA	NA	375.55	-0.0651859	0.353285	-0.184514	0.85361	0.93705
FAM149B1	ENSG00000138286	317662	family with sequence similarity 149 member B1	346.138	0.0622954	0.337948	0.184334	0.853751	0.937132
ZNF788	NA	NA	NA	118.047	-0.0677945	0.367955	-0.184247	0.85382	0.937135
INA	ENSG00000148798	9118	internexin neuronal intermediate filament protein alpha	132.69	-0.14886	0.808472	-0.184125	0.853915	0.937168
TBXA2R	ENSG00000006638	6915	thromboxane A2 receptor	58.6216	0.0926713	0.503644	0.184002	0.854012	0.937202
FAM120AOS	ENSG00000188938	158293	family with sequence similarity 120A opposite strand	505.359	0.0544931	0.296304	0.18391	0.854084	0.937209
MROH1	ENSG00000179832	727957	maestro heat like repeat family member 1	318.968	-0.0629465	0.343229	-0.183395	0.854488	0.93758
PIM2	ENSG00000102096	11040	Pim-2 proto-oncogene, serine/threonine kinase	81.5017	0.0747804	0.407978	0.183295	0.854567	0.937594
LUC7L2	ENSG00000146963	51631	LUC7 like 2, pre-mRNA splicing factor	170.501	0.0617258	0.337054	0.183133	0.854693	0.937661
NOB1	ENSG00000141101	28987	NIN1 (RPN12) binding protein 1 homolog	673.116	0.0512707	0.280303	0.182912	0.854867	0.937779
SIAH2	ENSG00000181788	6478	siah E3 ubiquitin protein ligase 2	500.035	0.0542763	0.296919	0.182798	0.854956	0.937804
NIPSNAP3A	ENSG00000136783	25934	nipsnap homolog 3A	241.808	-0.0656316	0.359562	-0.182532	0.855165	0.937961
HIPK3	ENSG00000110422	10114	homeodomain interacting protein kinase 3	1348.46	0.0473982	0.259799	0.182442	0.855236	0.937967
BOLA1	ENSG00000178096	51027	bolA family member 1	61.8633	-0.0918275	0.503629	-0.182332	0.855322	0.937989
CMYA5	ENSG00000164309	202333	cardiomyopathy associated 5	66.5143	0.112729	0.619727	0.181901	0.855661	0.938143
NIF3L1	ENSG00000196290	60491	NGG1 interacting factor 3 like 1	199.623	0.0646185	0.354985	0.182032	0.855558	0.938143
COMT	ENSG00000093010	1312	catechol-O-methyltransferase	1624.08	0.0507856	0.279087	0.18197	0.855606	0.938143
CEP78	ENSG00000148019	84131	centrosomal protein 78	193.015	0.0784817	0.431796	0.181757	0.855774	0.938192
SLC25A44	ENSG00000160785	9673	solute carrier family 25 member 44	533.264	0.05628	0.310069	0.181508	0.855969	0.938192
GNL3	ENSG00000163938	26354	G protein nucleolar 3	1097.01	0.0562579	0.309905	0.181533	0.855949	0.938192
EIF4G1	ENSG00000114867	1981	eukaryotic translation initiation factor 4 gamma 1	10942.2	0.0519876	0.286295	0.181588	0.855906	0.938192
KCNK1	ENSG00000135750	3775	potassium two pore domain channel subfamily K member 1	22.8497	0.151044	0.832888	0.18135	0.856093	0.938223
COL4A2	ENSG00000134871	1284	collagen type IV alpha 2 chain	11608.4	-0.0846912	0.46712	-0.181305	0.856128	0.938223
LINC01125	NA	NA	NA	11.7014	0.185657	1.02594	0.180963	0.856396	0.938271
FKBPL	ENSG00000204315	63943	FKBP prolyl isomerase like	70.18	0.08716	0.481262	0.181107	0.856283	0.938271
CXXC1	ENSG00000154832	30827	CXXC finger protein 1	549.625	0.0555378	0.307078	0.180859	0.856478	0.938271
GPKOW	ENSG00000068394	27238	G-patch domain and KOW motifs	327.542	0.0519558	0.287319	0.180829	0.856502	0.938271
ZMIZ2	ENSG00000122515	83637	zinc finger MIZ-type containing 2	1253.01	-0.0563535	0.311628	-0.180836	0.856496	0.938271
MIR181A2HG	ENSG00000224020	100379345	MIR181A2 host gene	10.5765	0.174789	0.967828	0.180599	0.856682	0.938396
TNFSF13B	ENSG00000102524	10673	TNF superfamily member 13b	18.229	0.251102	1.39182	0.180413	0.856828	0.938453
C11orf31	NA	NA	NA	410.948	0.0564416	0.312929	0.180365	0.856866	0.938453
FGFBP3	ENSG00000174721	143282	fibroblast growth factor binding protein 3	12.2557	0.178637	0.992342	0.180016	0.85714	0.938681
UGGT1	ENSG00000136731	56886	UDP-glucose glycoprotein glucosyltransferase 1	2402.39	0.0559039	0.31086	0.179836	0.857281	0.938764
RBM26-AS1	ENSG00000227354	100505538	RBM26 antisense RNA 1	14.7235	0.163866	0.912848	0.179511	0.857537	0.938899
TRAM2-AS1	ENSG00000225791	401264	TRAM2 antisense RNA 1 (head to head)	126.556	-0.0644424	0.358899	-0.179556	0.857501	0.938899
ZBED5	ENSG00000236287	58486	zinc finger BED-type containing 5	451.261	-0.052814	0.294452	-0.179363	0.857652	0.938954
HSD17B7	ENSG00000132196	51478	hydroxysteroid 17-beta dehydrogenase 7	41.5956	0.11893	0.664211	0.179054	0.857895	0.939147
ARHGAP33	ENSG00000004777	115703	Rho GTPase activating protein 33	97.8415	0.0725174	0.405352	0.1789	0.858016	0.939208
ARID3B	ENSG00000179361	10620	AT-rich interaction domain 3B	45.0683	0.101783	0.569542	0.178711	0.858165	0.939257
SEP15	NA	NA	NA	1509.73	-0.0473366	0.265117	-0.17855	0.858291	0.939257
GSTP1	ENSG00000084207	2950	glutathione S-transferase pi 1	3045.11	-0.0538249	0.301415	-0.178574	0.858272	0.939257
FMNL2	ENSG00000157827	114793	formin like 2	389.123	-0.0808582	0.45297	-0.178507	0.858325	0.939257
SLC43A3	ENSG00000134802	29015	solute carrier family 43 member 3	304.097	0.0988671	0.556289	0.177726	0.858938	0.939473
ATPAF1	ENSG00000123472	64756	ATP synthase mitochondrial F1 complex assembly factor 1	452.39	0.0546601	0.307343	0.177847	0.858843	0.939473
RABEP2	ENSG00000177548	79874	rabaptin, RAB GTPase binding effector protein 2	273.557	-0.0547328	0.308003	-0.177703	0.858957	0.939473
NTHL1	ENSG00000065057	4913	nth like DNA glycosylase 1	93.3596	-0.0729624	0.410318	-0.177819	0.858865	0.939473
SGMS1-AS1	NA	104355295	SGMS1 antisense RNA 1	22.5254	-0.12241	0.687101	-0.178154	0.858602	0.939473
ACP5	ENSG00000102575	54	acid phosphatase 5, tartrate resistant	20.8557	-0.17996	1.01166	-0.177887	0.858812	0.939473
ZNF540	ENSG00000171817	163255	zinc finger protein 540	9.50834	-0.19215	1.08151	-0.177668	0.858984	0.939473
MMP25	ENSG00000008516	64386	matrix metallopeptidase 25	7.05548	0.202364	1.14717	0.176403	0.859977	0.939476
LOC100294362	NA	NA	NA	14.5592	0.168997	0.956714	0.176643	0.859789	0.939476
RAB20	ENSG00000139832	55647	RAB20, member RAS oncogene family	21.7273	0.152766	0.86192	0.177239	0.859321	0.939476
IRF2BP1	ENSG00000170604	26145	interferon regulatory factor 2 binding protein 1	435.04	0.0583467	0.329665	0.176988	0.859518	0.939476
CNOT11	ENSG00000158435	55571	CCR4-NOT transcription complex subunit 11	550.802	0.0499746	0.283281	0.176414	0.859969	0.939476
QRICH1	ENSG00000198218	54870	glutamine rich 1	1340.96	-0.0441377	0.249498	-0.176906	0.859582	0.939476
UBXN2B	ENSG00000215114	137886	UBX domain protein 2B	352.021	-0.048368	0.27348	-0.176861	0.859617	0.939476
MYCBP2	ENSG00000005810	23077	MYC binding protein 2	1710.3	-0.0527509	0.299022	-0.176411	0.859971	0.939476
MRPL34	ENSG00000130312	64981	mitochondrial ribosomal protein L34	235.525	-0.0555343	0.314458	-0.176604	0.85982	0.939476
MBIP	ENSG00000151332	51562	MAP3K12 binding inhibitory protein 1	267.428	-0.0561074	0.317627	-0.176645	0.859787	0.939476
AGA	ENSG00000038002	175	aspartylglucosaminidase	345.001	-0.057618	0.325375	-0.177082	0.859444	0.939476
TCONS_00029157	NA	NA	NA	30.0109	-0.111248	0.629966	-0.176594	0.859828	0.939476
TBX2-AS1	ENSG00000267280	103689912	TBX2 antisense RNA 1	24.5147	-0.122533	0.692666	-0.176901	0.859586	0.939476
MCTS2P	NA	100101490	MCTS family member 2, pseudogene	20.0958	-0.15871	0.894725	-0.177384	0.859207	0.939476
SPATA1	ENSG00000122432	100505741	spermatogenesis associated 1	7.47609	-0.189846	1.07457	-0.176672	0.859766	0.939476
NIPAL1	ENSG00000163293	152519	NIPA like domain containing 1	6.91608	-0.248073	1.40762	-0.176236	0.860109	0.939548
PXN-AS1	NA	100506649	PXN antisense RNA 1	12.2311	-0.147425	0.837138	-0.176106	0.860211	0.939587
CD82	ENSG00000085117	3732	CD82 molecule	165.187	0.106527	0.605914	0.175812	0.860442	0.939624
TOP3B	ENSG00000100038	8940	DNA topoisomerase III beta	280.058	0.0582079	0.330819	0.175951	0.860332	0.939624
NRSN2-AS1	ENSG00000225377	100507459	NRSN2 antisense RNA 1	51.656	-0.0831314	0.472664	-0.175878	0.86039	0.939624
CTNNA1	ENSG00000044115	1495	catenin alpha 1	8185.5	-0.0516781	0.294668	-0.175378	0.860783	0.939924
LOC100288162	NA	100288162	uncharacterized LOC100288162	7.52966	0.196774	1.12368	0.175115	0.86099	0.939933
SGIP1	ENSG00000118473	84251	SH3GL interacting endocytic adaptor 1	372.274	0.102068	0.582719	0.175159	0.860955	0.939933
ZNF407	ENSG00000215421	55628	zinc finger protein 407	314.291	-0.0553235	0.315711	-0.175235	0.860895	0.939933
ASB1	ENSG00000065802	51665	ankyrin repeat and SOCS box containing 1	584.574	0.0608474	0.34795	0.174874	0.861179	0.940068
RDH14	ENSG00000240857	57665	retinol dehydrogenase 14	29.9837	0.1111	0.638094	0.174112	0.861777	0.940136
TCP11L1	ENSG00000176148	55346	t-complex 11 like 1	509.955	0.0656544	0.376403	0.174426	0.861531	0.940136
QTRT1	ENSG00000213339	81890	queuine tRNA-ribosyltransferase catalytic subunit 1	281.649	0.063489	0.364301	0.174276	0.861648	0.940136
FAM120C	ENSG00000184083	54954	family with sequence similarity 120C	284.255	0.0557819	0.319994	0.174322	0.861613	0.940136
MAU2	ENSG00000129933	23383	MAU2 sister chromatid cohesion factor	843.97	0.0473604	0.271509	0.174434	0.861524	0.940136
GBF1	ENSG00000107862	8729	golgi brefeldin A resistant guanine nucleotide exchange factor 1	2908.26	0.0422185	0.242364	0.174195	0.861712	0.940136
APOL6	ENSG00000221963	80830	apolipoprotein L6	1362.5	-0.11083	0.636711	-0.174066	0.861814	0.940136
MPP7	ENSG00000150054	143098	membrane palmitoylated protein 7	24.9196	-0.126013	0.721877	-0.174563	0.861423	0.940136
PTPRC	ENSG00000081237	5788	protein tyrosine phosphatase receptor type C	6.24085	-0.233969	1.34436	-0.174038	0.861835	0.940136
LINC01410	ENSG00000238113	103352539	long intergenic non-protein coding RNA 1410	12.4614	-0.168985	0.973894	-0.173515	0.862247	0.940512
UQCC1	ENSG00000101019	55245	ubiquinol-cytochrome c reductase complex assembly factor 1	412.662	0.0537118	0.309762	0.173397	0.862339	0.940541
LINC00342	NA	150759	long intergenic non-protein coding RNA 342	48.1594	-0.109071	0.62943	-0.173286	0.862427	0.940565
NUDT6	ENSG00000170917	11162	nudix hydrolase 6	14.0387	0.158039	0.915504	0.172625	0.862946	0.940643
NAB1	ENSG00000138386	4664	NGFI-A binding protein 1	467.832	0.0622379	0.361426	0.172201	0.86328	0.940643
MGA	ENSG00000174197	23269	MAX dimerization protein MGA	697.375	0.0601161	0.349109	0.172199	0.863281	0.940643
VPS8	ENSG00000156931	23355	VPS8 subunit of CORVET complex	596.911	0.0482961	0.280625	0.172102	0.863357	0.940643
REV1	ENSG00000135945	51455	REV1 DNA directed polymerase	498.051	-0.0432028	0.250617	-0.172386	0.863134	0.940643
CCAR1	ENSG00000060339	55749	cell division cycle and apoptosis regulator 1	1871.39	-0.0442403	0.256799	-0.172276	0.86322	0.940643
VPS54	ENSG00000143952	51542	VPS54 subunit of GARP complex	373.438	-0.0508981	0.295117	-0.172468	0.86307	0.940643
TRIM65	ENSG00000141569	201292	tripartite motif containing 65	293.036	-0.0526072	0.304767	-0.172614	0.862955	0.940643
C7orf73	NA	NA	NA	607.256	-0.0558744	0.323368	-0.172789	0.862817	0.940643
NXPH4	ENSG00000182379	11247	neurexophilin 4	127.018	-0.0717669	0.415027	-0.172921	0.862713	0.940643
BBC3	ENSG00000105327	27113	BCL2 binding component 3	206.989	-0.0862294	0.500869	-0.17216	0.863312	0.940643
RNF32	ENSG00000105982	140545	ring finger protein 32	26.9034	-0.109212	0.631151	-0.173036	0.862623	0.940643
PDE6B	ENSG00000133256	5158	phosphodiesterase 6B	5.77144	-0.246935	1.42759	-0.172974	0.862672	0.940643
CCDC87	ENSG00000182791	55231	coiled-coil domain containing 87	12.3923	-0.159439	0.927472	-0.171907	0.863511	0.940739
PLEKHA7	ENSG00000166689	144100	pleckstrin homology domain containing A7	5.3865	0.255723	1.48921	0.171718	0.86366	0.940739
PCYT1A	ENSG00000161217	5130	phosphate cytidylyltransferase 1, choline, alpha	680.094	-0.053454	0.311437	-0.171637	0.863723	0.940739
HABP4	ENSG00000130956	22927	hyaluronan binding protein 4	407.882	-0.0656605	0.382704	-0.17157	0.863776	0.940739
RHOU	ENSG00000116574	58480	ras homolog family member U	61.8014	-0.0807808	0.47051	-0.171688	0.863683	0.940739
IL15	ENSG00000164136	3600	interleukin 15	78.8584	0.0846755	0.494182	0.171345	0.863953	0.94086
ST20-AS1	NA	283687	ST20 antisense RNA 1	28.489	0.130251	0.760955	0.171168	0.864092	0.940939
TUBA8	ENSG00000183785	51807	tubulin alpha 8	18.161	0.146714	0.860059	0.170585	0.86455	0.941093
RRN3P3	NA	100131998	RRN3 homolog, RNA polymerase I transcription factor pseudogene 3	32.9912	0.104645	0.613515	0.170566	0.864565	0.941093
ATG9A	ENSG00000198925	79065	autophagy related 9A	1627.7	0.0482651	0.282852	0.170638	0.864509	0.941093
TUBGCP2	ENSG00000130640	10844	tubulin gamma complex associated protein 2	1345.93	0.042396	0.248904	0.170331	0.86475	0.941093
FBXO25	ENSG00000147364	26260	F-box protein 25	270	-0.0572442	0.335945	-0.170398	0.864697	0.941093
SMCHD1	ENSG00000101596	23347	structural maintenance of chromosomes flexible hinge domain containing 1	1213.92	-0.0630921	0.369635	-0.170688	0.864469	0.941093
PSMB8-AS1	ENSG00000204261	100507463	PSMB8 antisense RNA 1 (head to head)	27.3389	-0.12152	0.712854	-0.17047	0.86464	0.941093
LTB4R2	ENSG00000213906	56413	leukotriene B4 receptor 2	7.70416	-0.189904	1.11501	-0.170316	0.864762	0.941093
NAA38	ENSG00000183011	84316	N(alpha)-acetyltransferase 38, NatC auxiliary subunit	244.341	0.0628229	0.37108	0.169298	0.865563	0.941825
TSPYL1	ENSG00000189241	7259	TSPY like 1	1568.45	0.0454494	0.268467	0.169292	0.865567	0.941825
HIPK4	ENSG00000160396	147746	homeodomain interacting protein kinase 4	8.06357	-0.18837	1.11336	-0.16919	0.865647	0.941841
FZD6	ENSG00000164930	8323	frizzled class receptor 6	805.734	0.0633676	0.375232	0.168876	0.865894	0.941916
NXF1	ENSG00000162231	10482	nuclear RNA export factor 1	999.664	0.0524341	0.310536	0.16885	0.865914	0.941916
SLC25A5-AS1	ENSG00000224281	100303728	SLC25A5 antisense RNA 1	6.73999	-0.212951	1.26031	-0.168967	0.865823	0.941916
MLST8	ENSG00000167965	64223	MTOR associated protein, LST8 homolog	501.114	0.0449364	0.266839	0.168403	0.866267	0.942227
YWHAZ	ENSG00000164924	7534	tyrosine 3-monooxygenase/tryptophan 5-monooxygenase activation protein zeta	5078.4	0.0551353	0.327915	0.168139	0.866474	0.942381
FADS2	ENSG00000134824	9415	fatty acid desaturase 2	3688.48	-0.0729415	0.434226	-0.16798	0.866599	0.942444
ASGR1	ENSG00000141505	432	asialoglycoprotein receptor 1	5.38792	0.223421	1.33122	0.167832	0.866716	0.942499
FAM195A	NA	NA	NA	102.097	-0.0685707	0.409103	-0.167612	0.866888	0.942615
LSMEM1	ENSG00000181016	286006	leucine rich single-pass membrane protein 1	8.15752	0.169671	1.01633	0.166945	0.867414	0.942956
XRN1	ENSG00000114127	54464	5'-3' exoribonuclease 1	969.354	0.0532005	0.319123	0.166709	0.867599	0.942956
UBE2B	ENSG00000119048	7320	ubiquitin conjugating enzyme E2 B	531.266	0.0480449	0.288106	0.166761	0.867558	0.942956
TBL1X	ENSG00000101849	6907	transducin beta like 1 X-linked	749.202	-0.0422601	0.253175	-0.166921	0.867433	0.942956
MTHFSD	ENSG00000103248	64779	methenyltetrahydrofolate synthetase domain containing	187.55	-0.0520641	0.312245	-0.166741	0.867574	0.942956
WRB	NA	NA	NA	208.965	-0.0622129	0.372646	-0.166949	0.86741	0.942956
IPP	ENSG00000197429	3652	intracisternal A particle-promoted polypeptide	146.06	0.0728767	0.437964	0.166399	0.867843	0.942978
DGKQ	ENSG00000145214	1609	diacylglycerol kinase theta	318.349	0.0501578	0.301411	0.16641	0.867834	0.942978
SSH1	ENSG00000084112	54434	slingshot protein phosphatase 1	2714.75	-0.0611643	0.367693	-0.166346	0.867885	0.942978
C17orf107	ENSG00000205710	100130311	chromosome 17 open reading frame 107	38.8625	-0.126018	0.756603	-0.166557	0.867718	0.942978
ZNF337-AS1	ENSG00000213742	102724826	ZNF337 antisense RNA 1	24.0438	0.130514	0.785543	0.166144	0.868043	0.943079
KIF9-AS1	NA	285352	KIF9 antisense RNA 1	37.4463	0.101109	0.609873	0.165786	0.868325	0.943097
ZC3H7B	ENSG00000100403	23264	zinc finger CCCH-type containing 7B	4421.25	0.0544844	0.328299	0.16596	0.868189	0.943097
CDK5	ENSG00000164885	1020	cyclin dependent kinase 5	173.933	-0.0551952	0.33291	-0.165796	0.868317	0.943097
MBLAC2	ENSG00000176055	153364	metallo-beta-lactamase domain containing 2	132.506	-0.0673819	0.40608	-0.165933	0.86821	0.943097
EPHA5	ENSG00000145242	2044	EPH receptor A5	9.78535	0.227705	1.37491	0.165614	0.868461	0.943163
ZNF552	ENSG00000178935	79818	zinc finger protein 552	55.3053	0.0783916	0.474997	0.165036	0.868916	0.943163
SCAND2P	NA	54581	SCAN domain containing 2 pseudogene	117.799	0.0593339	0.359158	0.165203	0.868784	0.943163
ZC3H7A	ENSG00000122299	29066	zinc finger CCCH-type containing 7A	1193.63	-0.0429395	0.260133	-0.165068	0.868891	0.943163
SRBD1	ENSG00000068784	55133	S1 RNA binding domain 1	248.257	-0.0505624	0.306202	-0.165128	0.868843	0.943163
RNF215	ENSG00000099999	200312	ring finger protein 215	127.894	-0.0630011	0.380581	-0.165539	0.868519	0.943163
ZNF438	ENSG00000183621	220929	zinc finger protein 438	163.045	-0.0729016	0.441146	-0.165255	0.868743	0.943163
RPSAP58	NA	388524	ribosomal protein SA pseudogene 58	64.8514	-0.0898	0.543624	-0.165188	0.868796	0.943163
SEPT3	NA	NA	NA	9.19093	0.219329	1.33136	0.164741	0.869148	0.943245
MID2	ENSG00000080561	11043	midline 2	371.845	0.0571083	0.346599	0.164768	0.869127	0.943245
DENND4A	ENSG00000174485	10260	DENN domain containing 4A	579.753	-0.0445517	0.270799	-0.164519	0.869322	0.943245
CPOX	ENSG00000080819	1371	coproporphyrinogen oxidase	286.081	-0.0454326	0.276093	-0.164556	0.869294	0.943245
DARS-AS1	ENSG00000231890	101928243	DARS antisense RNA 1	5.73195	-0.18704	1.13595	-0.164655	0.869215	0.943245
MVB12A	ENSG00000141971	93343	multivesicular body subunit 12A	259.866	-0.0489087	0.297545	-0.164374	0.869437	0.943297
IL4I1	ENSG00000104951	259307	interleukin 4 induced 1	8.49241	0.27674	1.68748	0.163996	0.869734	0.943548
ZHX1	ENSG00000165156	11244	zinc fingers and homeoboxes 1	844.287	-0.0423125	0.258345	-0.163783	0.869902	0.943658
BISPR	ENSG00000282851	105221694	BST2 interferon stimulated positive regulator	6.70562	0.214775	1.31375	0.163482	0.870139	0.943843
RPUSD3	ENSG00000156990	285367	RNA pseudouridine synthase D3	266.322	0.0604673	0.371254	0.162873	0.870618	0.944292
MYRIP	ENSG00000170011	25924	myosin VIIA and Rab interacting protein	28.2722	0.135618	0.835679	0.162285	0.871081	0.944487
LOC729970	NA	729970	hCG2028352-like	23.1014	0.111691	0.689003	0.162106	0.871222	0.944487
PRMT9	ENSG00000164169	90826	protein arginine methyltransferase 9	163.28	-0.0569382	0.35128	-0.162088	0.871237	0.944487
RBM8A	ENSG00000265241	9939	RNA binding motif protein 8A	677.613	-0.057175	0.352055	-0.162404	0.870988	0.944487
MED7	ENSG00000155868	9443	mediator complex subunit 7	105.012	-0.0609025	0.375375	-0.162245	0.871113	0.944487
STK19	ENSG00000204344	8859	serine/threonine kinase 19	126.946	-0.0628077	0.386385	-0.162552	0.870871	0.944487
SLC13A4	ENSG00000164707	26266	solute carrier family 13 member 4	11.5183	-0.142762	0.880945	-0.162055	0.871262	0.944487
PICK1	ENSG00000100151	9463	protein interacting with PRKCA 1	160.97	0.0648484	0.401104	0.161675	0.871562	0.94467
ZNHIT1	ENSG00000106400	10467	zinc finger HIT-type containing 1	584.127	0.0498075	0.308079	0.161672	0.871564	0.94467
MARCH9	NA	NA	NA	89.8799	-0.0888518	0.550452	-0.161416	0.871766	0.944816
PAFAH1B1	ENSG00000007168	5048	platelet activating factor acetylhydrolase 1b regulatory subunit 1	2372.53	0.0432933	0.269122	0.160869	0.872197	0.945212
LYRM2	ENSG00000083099	57226	LYR motif containing 2	437.839	0.041461	0.258267	0.160535	0.87246	0.945372
NOD1	ENSG00000106100	10392	nucleotide binding oligomerization domain containing 1	88.0345	-0.0874794	0.545002	-0.160512	0.872478	0.945372
STARD7	ENSG00000084090	56910	StAR related lipid transfer domain containing 7	1858.62	0.0478638	0.298548	0.160322	0.872628	0.945441
FOXO3B	ENSG00000240445	2310	forkhead box O3B	92.8811	-0.063828	0.398272	-0.160263	0.872674	0.945441
BRSK2	ENSG00000174672	9024	BR serine/threonine kinase 2	8.56109	0.202798	1.26848	0.159875	0.87298	0.945475
NKIRAS2	ENSG00000168256	28511	NFKB inhibitor interacting Ras like 2	939.515	0.0534296	0.334261	0.159844	0.873004	0.945475
WDR82	ENSG00000164091	80335	WD repeat domain 82	1699.13	0.039519	0.247073	0.159949	0.872922	0.945475
ORMDL1	ENSG00000128699	94101	ORMDL sphingolipid biosynthesis regulator 1	473.648	-0.0442436	0.276867	-0.159801	0.873038	0.945475
FOXO6	ENSG00000204060	100132074	forkhead box O6	9.37331	-0.163649	1.02392	-0.159826	0.873018	0.945475
NQO1	ENSG00000181019	1728	NAD(P)H quinone dehydrogenase 1	4740.01	0.0696093	0.43604	0.15964	0.873165	0.945541
MRPL20	ENSG00000242485	55052	mitochondrial ribosomal protein L20	522.532	0.0423032	0.265367	0.159414	0.873343	0.945662
ECHS1	ENSG00000127884	1892	enoyl-CoA hydratase, short chain 1	795.557	0.0460642	0.289714	0.158999	0.87367	0.945841
EP400NL	NA	NA	NA	48.4126	-0.0816267	0.513348	-0.159009	0.873662	0.945841
HLA-B	ENSG00000234745	3106	major histocompatibility complex, class I, B	6677.85	-0.0908966	0.571851	-0.158952	0.873707	0.945841
ABCF3	ENSG00000161204	55324	ATP binding cassette subfamily F member 3	651.94	0.0476301	0.299915	0.158812	0.873817	0.945888
CPEB3	ENSG00000107864	22849	cytoplasmic polyadenylation element binding protein 3	36.6896	0.0929672	0.586431	0.158531	0.874039	0.946056
GRIN1	ENSG00000176884	2902	glutamate ionotropic receptor NMDA type subunit 1	5.39904	-0.262137	1.65474	-0.158416	0.874129	0.946082
EHD3	ENSG00000013016	30845	EH domain containing 3	2601.88	0.0617453	0.391021	0.157908	0.874529	0.946227
SNRPF	ENSG00000139343	6636	small nuclear ribonucleoprotein polypeptide F	331.658	0.048819	0.308715	0.158136	0.874349	0.946227
ACIN1	ENSG00000100813	22985	apoptotic chromatin condensation inducer 1	2852.15	0.0414525	0.262397	0.157977	0.874475	0.946227
ZNF564	ENSG00000249709	163050	zinc finger protein 564	106.824	-0.0663666	0.420234	-0.157928	0.874514	0.946227
SBDSP1	ENSG00000225648	155370	SBDS pseudogene 1	926.333	0.0584165	0.370664	0.157599	0.874772	0.946275
HPS4	ENSG00000100099	89781	HPS4 biogenesis of lysosomal organelles complex 3 subunit 2	471.785	0.0541564	0.343535	0.157645	0.874737	0.946275
UBE4A	ENSG00000110344	9354	ubiquitination factor E4A	1257.44	0.0386712	0.245148	0.157746	0.874657	0.946275
SLC9A7	ENSG00000065923	84679	solute carrier family 9 member A7	879.142	0.0617334	0.392253	0.157381	0.874944	0.946389
CCDC78	ENSG00000162004	124093	coiled-coil domain containing 78	23.3999	0.107282	0.682599	0.157167	0.875113	0.94649
DHRS13	ENSG00000167536	147015	dehydrogenase/reductase 13	25.2133	-0.111892	0.712263	-0.157094	0.875171	0.94649
GS1-259H13.2	NA	NA	NA	13.3436	-0.154957	0.988582	-0.156747	0.875444	0.946714
TOMM40L	ENSG00000158882	84134	translocase of outer mitochondrial membrane 40 like	152.478	0.056686	0.362307	0.156458	0.875672	0.946744
VPS29	ENSG00000111237	51699	VPS29 retromer complex component	570.952	0.0389409	0.24886	0.156477	0.875657	0.946744
DFFB	ENSG00000169598	1677	DNA fragmentation factor subunit beta	73.2479	-0.064918	0.414573	-0.15659	0.875568	0.946744
STAG3L4	ENSG00000106610	64940	stromal antigen 3-like 4 (pseudogene)	89.9868	0.0733593	0.469739	0.156171	0.875899	0.946846
RPA1	ENSG00000132383	6117	replication protein A1	863.984	-0.0488942	0.312938	-0.156242	0.875842	0.946846
MED14	ENSG00000180182	9282	mediator complex subunit 14	717.553	0.0507314	0.325054	0.156071	0.875977	0.946859
TAF8	ENSG00000137413	129685	TATA-box binding protein associated factor 8	246.899	-0.0446757	0.286498	-0.155937	0.876082	0.9469
CCNJL	ENSG00000135083	79616	cyclin J like	10.6593	-0.183908	1.1807	-0.155762	0.876221	0.946978
ISM1	ENSG00000101230	140862	isthmin 1	9.49676	0.161433	1.0411	0.155059	0.876774	0.947073
USP2	ENSG00000036672	9099	ubiquitin specific peptidase 2	30.031	0.10016	0.645894	0.155071	0.876765	0.947073
KANSL1L	ENSG00000144445	151050	KAT8 regulatory NSL complex subunit 1 like	156.834	0.0665098	0.428809	0.155103	0.87674	0.947073
PRMT7	ENSG00000132600	54496	protein arginine methyltransferase 7	294.894	0.0511692	0.32923	0.155421	0.876489	0.947073
PDZD11	ENSG00000120509	51248	PDZ domain containing 11	490.539	0.0483107	0.311244	0.155218	0.87665	0.947073
ANKRD17	ENSG00000132466	26057	ankyrin repeat domain 17	2678	-0.0412139	0.265343	-0.155323	0.876567	0.947073
PIGN	ENSG00000197563	23556	phosphatidylinositol glycan anchor biosynthesis class N	387.876	-0.0458679	0.295022	-0.155473	0.876448	0.947073
SLC16A14	ENSG00000163053	151473	solute carrier family 16 member 14	23.5124	0.229896	1.48502	0.15481	0.876971	0.947214
WDR78	ENSG00000152763	79819	WD repeat domain 78	77.7492	0.0946252	0.614089	0.15409	0.877538	0.947307
MBNL1	ENSG00000152601	4154	muscleblind like splicing regulator 1	4241.37	0.0560556	0.36333	0.154283	0.877387	0.947307
USF1	ENSG00000158773	7391	upstream transcription factor 1	369.5	0.0532166	0.34528	0.154126	0.877511	0.947307
GHDC	ENSG00000167925	84514	GH3 domain containing	194.661	0.052851	0.34269	0.154224	0.877433	0.947307
EIF2A	ENSG00000144895	83939	eukaryotic translation initiation factor 2A	1194.03	-0.0399086	0.258999	-0.154088	0.877541	0.947307
MDM4	ENSG00000198625	4194	MDM4 regulator of p53	368.783	-0.0549248	0.35679	-0.153941	0.877656	0.947307
FAR2	ENSG00000064763	55711	fatty acyl-CoA reductase 2	176.982	-0.0580104	0.37547	-0.154501	0.877215	0.947307
LOC339803	ENSG00000212978	339803	uncharacterized LOC339803	136.496	-0.0625979	0.406169	-0.154118	0.877517	0.947307
ANKRD24	ENSG00000089847	170961	ankyrin repeat domain 24	23.5744	-0.130849	0.849859	-0.153966	0.877637	0.947307
RAB11FIP4	ENSG00000131242	84440	RAB11 family interacting protein 4	5.97804	0.185522	1.20855	0.153508	0.877998	0.947441
PTGER3	ENSG00000050628	5733	prostaglandin E receptor 3	13.5781	0.136923	0.893275	0.153282	0.878176	0.947441
CCDC157	ENSG00000187860	550631	coiled-coil domain containing 157	19.1927	0.120031	0.783095	0.153278	0.878179	0.947441
SS18	ENSG00000141380	6760	SS18 subunit of BAF chromatin remodeling complex	1439.17	0.0377369	0.246188	0.153285	0.878174	0.947441
LPIN1	ENSG00000134324	23175	lipin 1	788.903	-0.0620368	0.404436	-0.153391	0.87809	0.947441
ARID5A	ENSG00000196843	10865	AT-rich interaction domain 5A	387.105	-0.0661171	0.431177	-0.153341	0.87813	0.947441
REXO4	ENSG00000148300	57109	REX4 homolog, 3'-5' exonuclease	486.735	-0.0521778	0.341618	-0.152737	0.878605	0.947829
SMG6	ENSG00000070366	23293	SMG6 nonsense mediated mRNA decay factor	1194.38	-0.0392403	0.257383	-0.152459	0.878825	0.947994
PFKM	ENSG00000152556	5213	phosphofructokinase, muscle	777.93	-0.0422714	0.278542	-0.151759	0.879377	0.948517
CUL2	ENSG00000108094	8453	cullin 2	739.437	0.0436539	0.288025	0.151563	0.879532	0.948541
TOM1L1	ENSG00000141198	10040	target of myb1 like 1 membrane trafficking protein	202.06	-0.0533471	0.351814	-0.151635	0.879475	0.948541
HIAT1	NA	NA	NA	877.255	-0.0460345	0.304496	-0.151183	0.879832	0.948792
LINC00969	NA	NA	NA	9.42336	0.169685	1.12542	0.150775	0.880153	0.94892
TMEM230	ENSG00000089063	29058	transmembrane protein 230	956.363	-0.0434883	0.288281	-0.150854	0.880091	0.94892
KIAA1586	ENSG00000168116	57691	KIAA1586	185.436	-0.0527686	0.35017	-0.150694	0.880217	0.94892
NCAM1	ENSG00000149294	4684	neural cell adhesion molecule 1	36.5657	-0.0824905	0.54684	-0.150849	0.880095	0.94892
SIKE1	ENSG00000052723	80143	suppressor of IKBKE 1	481.928	-0.0423425	0.281365	-0.15049	0.880378	0.949022
DOK6	ENSG00000206052	220164	docking protein 6	38.9018	0.0930142	0.621589	0.149639	0.881049	0.949165
DOCK4	ENSG00000128512	9732	dedicator of cytokinesis 4	59.8118	0.0814269	0.544117	0.14965	0.881041	0.949165
ZNF112	ENSG00000062370	7771	zinc finger protein 112	122.258	0.0773358	0.517669	0.149392	0.881244	0.949165
FNDC4	ENSG00000115226	64838	fibronectin type III domain containing 4	130.695	0.0647323	0.432246	0.149758	0.880956	0.949165
PHF6	ENSG00000156531	84295	PHD finger protein 6	439.739	0.0536938	0.358511	0.149769	0.880947	0.949165
RNGTT	ENSG00000111880	8732	RNA guanylyltransferase and 5'-phosphatase	322.82	0.0508315	0.34015	0.149438	0.881208	0.949165
TRIM41	ENSG00000146063	90933	tripartite motif containing 41	503.191	0.0464905	0.310809	0.149579	0.881097	0.949165
TBC1D25	ENSG00000068354	4943	TBC1 domain family member 25	283.095	-0.0424086	0.283577	-0.149549	0.881121	0.949165
USP25	ENSG00000155313	29761	ubiquitin specific peptidase 25	916.787	-0.0499048	0.332724	-0.149989	0.880774	0.949165
GLRX	ENSG00000173221	2745	glutaredoxin	556.656	-0.0559094	0.373628	-0.149639	0.881049	0.949165
UGDH-AS1	ENSG00000249348	100885776	UGDH antisense RNA 1	26.2503	-0.102123	0.683154	-0.149488	0.881169	0.949165
RER1	ENSG00000157916	11079	retention in endoplasmic reticulum sorting receptor 1	1432.93	0.0360017	0.24164	0.148989	0.881562	0.949293
TMEM39A	ENSG00000176142	55254	transmembrane protein 39A	641.69	-0.0492594	0.330531	-0.149031	0.881529	0.949293
CCDC34	ENSG00000109881	91057	coiled-coil domain containing 34	126.192	-0.0692632	0.464642	-0.149068	0.8815	0.949293
ZNF469	ENSG00000225614	84627	zinc finger protein 469	1379.96	-0.0812736	0.545936	-0.14887	0.881656	0.949322
PPP5D1	ENSG00000230510	100506012	PPP5 tetratricopeptide repeat domain containing 1	5.3503	-0.203925	1.37352	-0.148469	0.881972	0.949591
RBM44	ENSG00000177483	375316	RNA binding motif protein 44	9.18893	0.163285	1.10125	0.148272	0.882128	0.949662
LRRC66	ENSG00000188993	339977	leucine rich repeat containing 66	16.0874	0.137676	0.928904	0.148213	0.882174	0.949662
MAK	ENSG00000111837	4117	male germ cell associated kinase	9.55577	-0.161954	1.09331	-0.148132	0.882239	0.949662
TTC5	ENSG00000136319	91875	tetratricopeptide repeat domain 5	137.863	-0.0479584	0.325261	-0.147446	0.88278	0.950173
NEK3	ENSG00000136098	4752	NIMA related kinase 3	133.495	0.0580639	0.395919	0.146656	0.883404	0.950299
SLC16A4	ENSG00000168679	9122	solute carrier family 16 member 4	316.246	0.0568151	0.387446	0.14664	0.883416	0.950299
PROSER3	ENSG00000167595	148137	proline and serine rich 3	163.027	0.0518687	0.35299	0.146941	0.883178	0.950299
NFU1	ENSG00000169599	27247	NFU1 iron-sulfur cluster scaffold	377.077	0.0469479	0.320233	0.146606	0.883443	0.950299
KCTD11	ENSG00000213859	147040	potassium channel tetramerization domain containing 11	641.688	0.0409327	0.279494	0.146453	0.883564	0.950299
KCTD2	ENSG00000180901	23510	potassium channel tetramerization domain containing 2	466.54	-0.0405957	0.276567	-0.146785	0.883302	0.950299
PIGX	ENSG00000163964	54965	phosphatidylinositol glycan anchor biosynthesis class X	236.313	-0.0423595	0.288477	-0.146838	0.88326	0.950299
ACACA	ENSG00000278540	31	acetyl-CoA carboxylase alpha	1220.44	-0.0510017	0.347022	-0.146969	0.883156	0.950299
SPATA18	ENSG00000163071	132671	spermatogenesis associated 18	549.365	-0.0674749	0.458684	-0.147105	0.883049	0.950299
LOC101927365	NA	101927365	uncharacterized LOC101927365	9.60308	-0.15016	1.02531	-0.146453	0.883564	0.950299
ICAM3	ENSG00000076662	3385	intercellular adhesion molecule 3	115.562	0.0723616	0.494956	0.146198	0.883765	0.950406
HNRNPA1	ENSG00000135486	3178	heterogeneous nuclear ribonucleoprotein A1	167.858	0.0678853	0.464468	0.146157	0.883797	0.950406
CACNA1A	ENSG00000141837	773	calcium voltage-gated channel subunit alpha1 A	249.167	-0.0527035	0.361385	-0.145837	0.88405	0.950514
SLC22A18	ENSG00000110628	5002	solute carrier family 22 member 18	128.588	-0.0571524	0.392055	-0.145776	0.884098	0.950514
NT5M	ENSG00000205309	56953	5',3'-nucleotidase, mitochondrial	20.3216	-0.09633	0.660383	-0.14587	0.884024	0.950514
RNASEK	ENSG00000219200	440400	ribonuclease K	26.4332	0.0904097	0.621901	0.145376	0.884414	0.950782
LRFN1	ENSG00000128011	57622	leucine rich repeat and fibronectin type III domain containing 1	11.3025	-0.145678	1.00321	-0.145212	0.884544	0.950849
IRGQ	ENSG00000167378	126298	immunity related GTPase Q	354.295	0.0404824	0.279985	0.144588	0.885036	0.951235
SCN1B	ENSG00000105711	6324	sodium voltage-gated channel beta subunit 1	129.529	-0.0594154	0.410738	-0.144655	0.884983	0.951235
COMMD3	ENSG00000148444	23412	COMM domain containing 3	125.552	0.0694427	0.483441	0.143642	0.885783	0.95132
ZNF417	ENSG00000173480	147687	zinc finger protein 417	90.2789	0.0623057	0.433389	0.143764	0.885687	0.95132
GNE	ENSG00000159921	10020	glucosamine (UDP-N-acetyl)-2-epimerase/N-acetylmannosamine kinase	507.057	-0.0388168	0.269097	-0.144248	0.885304	0.95132
SREK1	ENSG00000153914	140890	splicing regulatory glutamic acid and lysine rich protein 1	1086.89	-0.0402755	0.280145	-0.143767	0.885685	0.95132
KXD1	ENSG00000105700	79036	KxDL motif containing 1	1138.31	-0.0450312	0.313431	-0.143672	0.88576	0.95132
OIP5-AS1	ENSG00000247556	729082	OIP5 antisense RNA 1	215.441	-0.0451465	0.3136	-0.143962	0.88553	0.95132
IMPAD1	ENSG00000104331	54928	inositol monophosphatase domain containing 1	1820.32	-0.0466845	0.324128	-0.144031	0.885476	0.95132
SNX30	ENSG00000148158	401548	sorting nexin family member 30	536.144	-0.0485336	0.337426	-0.143835	0.885631	0.95132
LSR	ENSG00000105699	51599	lipolysis stimulated lipoprotein receptor	33.3481	-0.0879269	0.610291	-0.144074	0.885442	0.95132
COLQ	ENSG00000206561	8292	collagen like tail subunit of asymmetric acetylcholinesterase	31.417	-0.112892	0.784216	-0.143955	0.885536	0.95132
AMFR	ENSG00000159461	267	autocrine motility factor receptor	1457.86	0.0359453	0.250976	0.143222	0.886114	0.951567
HLA-F-AS1	ENSG00000214922	285830	HLA-F antisense RNA 1	19.1412	-0.12158	0.84913	-0.143182	0.886147	0.951567
SLC26A11	ENSG00000181045	284129	solute carrier family 26 member 11	269.065	-0.0467022	0.327365	-0.142661	0.886558	0.951937
KIRREL	NA	NA	NA	4917.05	-0.0426466	0.30002	-0.142146	0.886965	0.95223
FKBP3	ENSG00000100442	2287	FKBP prolyl isomerase 3	723.92	-0.0444816	0.312794	-0.142207	0.886916	0.95223
GGH	ENSG00000137563	8836	gamma-glutamyl hydrolase	166.185	-0.0792951	0.558843	-0.141892	0.887166	0.952374
GNG2	ENSG00000186469	54331	G protein subunit gamma 2	201.882	0.0725616	0.51207	0.141703	0.887315	0.952391
ZNF682	ENSG00000197124	91120	zinc finger protein 682	21.0514	-0.134599	0.949872	-0.141702	0.887315	0.952391
RFX7	ENSG00000181827	64864	regulatory factor X7	645.829	-0.0413824	0.292405	-0.141524	0.887456	0.95247
SLC20A2	ENSG00000168575	6575	solute carrier family 20 member 2	839.9	0.0669818	0.475369	0.140905	0.887945	0.952851
C1D	ENSG00000197223	10438	C1D nuclear receptor corepressor	152.938	0.0533776	0.378718	0.140943	0.887915	0.952851
METTL10	NA	NA	NA	157.005	-0.0492759	0.349947	-0.140809	0.88802	0.95286
EML2-AS1	ENSG00000267757	100287177	EML2 antisense RNA 1	6.70192	0.174105	1.23826	0.140604	0.888182	0.952891
ADCK1	ENSG00000063761	57143	aarF domain containing kinase 1	100.285	0.0577705	0.410835	0.140617	0.888172	0.952891
GPR4	ENSG00000177464	2828	G protein-coupled receptor 4	7.40696	0.186374	1.32927	0.140208	0.888496	0.952908
LRRC6	ENSG00000129295	23639	leucine rich repeat containing 6	14.158	0.157164	1.12135	0.140157	0.888536	0.952908
SLC35F5	ENSG00000115084	80255	solute carrier family 35 member F5	866.154	0.0432004	0.308235	0.140154	0.888538	0.952908
PDAP1	ENSG00000106244	11333	PDGFA associated protein 1	1628.83	-0.0358182	0.255861	-0.139991	0.888667	0.952908
MRGBP	ENSG00000101189	55257	MRG domain binding protein	317.141	-0.0408955	0.292036	-0.140036	0.888632	0.952908
ARMCX4	ENSG00000196440	100131755	armadillo repeat containing X-linked 4	289.223	-0.0443841	0.315992	-0.14046	0.888297	0.952908
NTNG2	ENSG00000196358	84628	netrin G2	46.3124	-0.0848815	0.606083	-0.140049	0.888621	0.952908
C7orf13	NA	NA	NA	51.4621	0.0724513	0.518468	0.139741	0.888865	0.952982
MLH3	ENSG00000119684	27030	mutL homolog 3	232.243	0.0456438	0.326647	0.139734	0.88887	0.952982
PTPRJ	ENSG00000149177	5795	protein tyrosine phosphatase receptor type J	453.718	0.0583476	0.41799	0.139591	0.888983	0.953032
SLC9A6	ENSG00000198689	10479	solute carrier family 9 member A6	354.528	-0.038629	0.277209	-0.13935	0.889174	0.953164
NINJ2	ENSG00000171840	4815	ninjurin 2	6.86097	0.174903	1.25904	0.138918	0.889515	0.95344
PPP3CB-AS1	ENSG00000221817	101929145	PPP3CB antisense RNA 1 (head to head)	70.6286	0.0569627	0.411547	0.138411	0.889915	0.95344
RPIA	ENSG00000153574	22934	ribose 5-phosphate isomerase A	116.35	0.0522673	0.377356	0.138509	0.889838	0.95344
KDM3A	ENSG00000115548	55818	lysine demethylase 3A	600.224	0.0443006	0.320128	0.138384	0.889937	0.95344
KLHL20	ENSG00000076321	27252	kelch like family member 20	510.407	0.0438807	0.317084	0.138388	0.889933	0.95344
RNH1	ENSG00000023191	6050	ribonuclease/angiogenin inhibitor 1	3876.88	-0.0325228	0.235226	-0.138262	0.890033	0.95344
TMCO4	ENSG00000162542	255104	transmembrane and coiled-coil domains 4	306.401	-0.0432414	0.311641	-0.138754	0.889645	0.95344
SREBF2	ENSG00000198911	6721	sterol regulatory element binding transcription factor 2	2004.42	-0.0472897	0.340879	-0.138729	0.889664	0.95344
FLJ42627	NA	645644	uncharacterized LOC645644	37.8864	-0.0760321	0.549852	-0.138277	0.890021	0.95344
XPO7	ENSG00000130227	23039	exportin 7	1429.57	0.0346523	0.250922	0.1381	0.890161	0.953505
ZMYM4	ENSG00000146463	9202	zinc finger MYM-type containing 4	1712.39	0.0343614	0.249025	0.137984	0.890253	0.953532
PEX11B	ENSG00000131779	8799	peroxisomal biogenesis factor 11 beta	256.626	0.0485187	0.352075	0.137808	0.890392	0.95355
MIR143HG	NA	NA	NA	33.3486	-0.0973553	0.706534	-0.137793	0.890404	0.95355
NDNL2	NA	NA	NA	426.853	0.0441278	0.322148	0.13698	0.891047	0.953877
GPCPD1	ENSG00000125772	56261	glycerophosphocholine phosphodiesterase 1	253.464	0.0436573	0.319125	0.136803	0.891186	0.953877
DDA1	ENSG00000130311	79016	DET1 and DDB1 associated 1	692.977	0.0433567	0.31699	0.136776	0.891208	0.953877
ACADVL	ENSG00000072778	37	acyl-CoA dehydrogenase very long chain	2857.14	0.0388326	0.283	0.137218	0.890859	0.953877
KHDRBS1	ENSG00000121774	10657	KH RNA binding domain containing, signal transduction associated 1	1930.79	0.0384856	0.281025	0.136947	0.891072	0.953877
CAPZA2	ENSG00000198898	830	capping actin protein of muscle Z-line subunit alpha 2	1324.9	-0.0379	0.277032	-0.136807	0.891183	0.953877
PRKCE	ENSG00000171132	5581	protein kinase C epsilon	294.437	-0.05406	0.395792	-0.136587	0.891357	0.953877
FAM98C	ENSG00000130244	147965	family with sequence similarity 98 member C	125.393	-0.0659384	0.480771	-0.137151	0.890911	0.953877
MIPEPP3	NA	650794	mitochondrial intermediate peptidase pseudogene 3	49.4915	-0.0766483	0.561281	-0.13656	0.891379	0.953877
SFXN2	ENSG00000156398	118980	sideroflexin 2	42.7481	-0.0817339	0.597791	-0.136727	0.891247	0.953877
ARSJ	ENSG00000180801	79642	arylsulfatase family member J	1415.33	0.0513988	0.376805	0.136407	0.8915	0.953934
EIF3D	ENSG00000100353	8664	eukaryotic translation initiation factor 3 subunit D	2974.37	-0.0347907	0.255268	-0.136291	0.891592	0.953961
COLGALT1	ENSG00000130309	79709	collagen beta(1-O)galactosyltransferase 1	1897.48	0.0506005	0.372026	0.136014	0.891811	0.954052
ACAP1	ENSG00000072818	9744	ArfGAP with coiled-coil, ankyrin repeat and PH domains 1	21.4407	-0.0963671	0.708239	-0.136066	0.891769	0.954052
UBE2A	ENSG00000077721	7319	ubiquitin conjugating enzyme E2 A	1101.9	0.0426621	0.314491	0.135655	0.892094	0.95414
IWS1	ENSG00000163166	55677	interacts with SUPT6H, CTD assembly factor 1	1172.93	0.0371148	0.273546	0.135681	0.892074	0.95414
OLA1	ENSG00000138430	29789	Obg like ATPase 1	1012.08	-0.0357149	0.263095	-0.135749	0.89202	0.95414
XRCC6	ENSG00000196419	2547	X-ray repair cross complementing 6	2929.03	0.0359771	0.265836	0.135336	0.892347	0.954267
MC1R	ENSG00000258839	4157	melanocortin 1 receptor	95.1066	-0.0662035	0.488902	-0.135413	0.892286	0.954267
FAM84B	NA	NA	NA	13.1683	0.149247	1.10574	0.134975	0.892631	0.954356
ATP7A	ENSG00000165240	538	ATPase copper transporting alpha	332.219	-0.0374127	0.277034	-0.135047	0.892575	0.954356
OCLN	ENSG00000197822	100506658	occludin	5.65692	-0.251775	1.86419	-0.135059	0.892565	0.954356
CTNS	ENSG00000040531	1497	cystinosin, lysosomal cystine transporter	383.887	-0.0618818	0.459244	-0.134747	0.892812	0.954478
ZNF630	ENSG00000221994	57232	zinc finger protein 630	26.6854	0.112058	0.833166	0.134497	0.89301	0.954546
NUP133	ENSG00000069248	55746	nucleoporin 133	607.859	-0.0345476	0.256806	-0.134528	0.892985	0.954546
LNX2	ENSG00000139517	222484	ligand of numb-protein X 2	178.515	0.0440644	0.328388	0.134184	0.893257	0.954738
RGS9	ENSG00000108370	8787	regulator of G protein signaling 9	18.4133	0.158174	1.18324	0.133678	0.893657	0.954831
LOC100129917	ENSG00000249592	100129917	uncharacterized LOC100129917	10.8015	0.120078	0.898444	0.133651	0.893679	0.954831
GPBP1	ENSG00000062194	65056	GC-rich promoter binding protein 1	861.429	-0.0407175	0.303926	-0.133972	0.893425	0.954831
INPP5F	ENSG00000198825	22876	inositol polyphosphate-5-phosphatase F	399.735	-0.045013	0.336613	-0.133723	0.893621	0.954831
ZNF224	ENSG00000267680	7767	zinc finger protein 224	23.6957	-0.0978905	0.732389	-0.133659	0.893672	0.954831
MIR23A	ENSG00000207980	407010	microRNA 23a	5.78352	0.203789	1.53052	0.13315	0.894074	0.95511
GLIDR	ENSG00000278175	389741	glioblastoma down-regulated RNA	9.92057	0.127873	0.962195	0.132897	0.894275	0.95511
GALT	ENSG00000213930	2592	galactose-1-phosphate uridylyltransferase	222.044	0.0521962	0.392675	0.132925	0.894253	0.95511
TMEM97	ENSG00000109084	27346	transmembrane protein 97	313.414	-0.0401921	0.302233	-0.132984	0.894206	0.95511
NUDT16L1	ENSG00000168101	84309	nudix hydrolase 16 like 1	153.289	-0.0602712	0.453132	-0.13301	0.894185	0.95511
ENOX2	ENSG00000165675	10495	ecto-NOX disulfide-thiol exchanger 2	290.673	0.0413413	0.31164	0.132657	0.894464	0.955237
CSNK2A2	ENSG00000070770	1459	casein kinase 2 alpha 2	549.406	0.0349215	0.263406	0.132577	0.894528	0.955237
PKNOX2	ENSG00000165495	63876	PBX/knotted 1 homeobox 2	5.48239	-0.204523	1.54385	-0.132476	0.894607	0.95525
CENPBD1P1	ENSG00000213753	65996	CENPB DNA-binding domains containing 1 pseudogene 1	624.043	0.0331645	0.251231	0.132008	0.894978	0.955574
LAMTOR1	ENSG00000149357	55004	late endosomal/lysosomal adaptor, MAPK and MTOR activator 1	1379.87	-0.0318162	0.241196	-0.13191	0.895055	0.955585
GTF2H1	ENSG00000110768	2965	general transcription factor IIH subunit 1	1229.89	-0.0359641	0.273443	-0.131523	0.895361	0.955625
PRKD1	ENSG00000184304	5587	protein kinase D1	626.358	-0.0535531	0.406613	-0.131705	0.895217	0.955625
ZNF92	ENSG00000146757	168374	zinc finger protein 92	98.264	-0.0718401	0.546082	-0.131556	0.895336	0.955625
SOX7	ENSG00000171056	83595	SRY-box transcription factor 7	6.72452	-0.143392	1.08906	-0.131666	0.895249	0.955625
INTS1	ENSG00000164880	26173	integrator complex subunit 1	1986.09	0.0328361	0.24984	0.131429	0.895436	0.955633
FBXL18	ENSG00000155034	80028	F-box and leucine rich repeat protein 18	604.596	-0.0400533	0.305202	-0.131236	0.895589	0.955724
BID	ENSG00000015475	637	BH3 interacting domain death agonist	481.336	-0.0451172	0.344691	-0.130892	0.895861	0.955943
KCNMB3	ENSG00000171121	27094	potassium calcium-activated channel subfamily M regulatory beta subunit 3	41.7836	0.0827236	0.635118	0.130249	0.896369	0.956212
DENND5A	ENSG00000184014	23258	DENN domain containing 5A	2339.34	0.0381289	0.292507	0.130352	0.896288	0.956212
ALG6	ENSG00000088035	29929	ALG6 alpha-1,3-glucosyltransferase	81.7602	-0.0508583	0.389773	-0.130482	0.896185	0.956212
ERVK13-1	NA	100507321	endogenous retrovirus group K13 member 1	77.7817	-0.0661915	0.508254	-0.130233	0.896382	0.956212
MAP4K3	ENSG00000011566	8491	mitogen-activated protein kinase kinase kinase kinase 3	777.565	-0.0351594	0.270331	-0.130061	0.896518	0.956286
CCDC96	ENSG00000173013	257236	coiled-coil domain containing 96	44.3512	0.0708235	0.54563	0.129801	0.896723	0.956292
HHAT	ENSG00000054392	55733	hedgehog acyltransferase	95.3485	0.0629357	0.484432	0.129917	0.896632	0.956292
ARHGAP10	ENSG00000071205	79658	Rho GTPase activating protein 10	636.774	0.033662	0.259362	0.129788	0.896734	0.956292
PTEN	ENSG00000171862	5728	phosphatase and tensin homolog	1479.59	-0.0364055	0.28066	-0.129714	0.896793	0.956292
CNIH2	ENSG00000174871	254263	cornichon family AMPA receptor auxiliary protein 2	7.62615	0.15099	1.17167	0.128868	0.897462	0.956648
LYPD5	ENSG00000159871	284348	LY6/PLAUR domain containing 5	22.2034	0.129433	1.0032	0.12902	0.897342	0.956648
TMEM109	ENSG00000110108	79073	transmembrane protein 109	1503.85	0.0314982	0.243994	0.129094	0.897283	0.956648
TAB3	ENSG00000157625	257397	TGF-beta activated kinase 1 (MAP3K7) binding protein 3	449.642	-0.0353518	0.274277	-0.128891	0.897444	0.956648
FLCN	ENSG00000154803	201163	folliculin	587.959	-0.0685039	0.531486	-0.128891	0.897444	0.956648
ZNF823	ENSG00000197933	55552	zinc finger protein 823	46.5674	0.0712789	0.558943	0.127524	0.898525	0.956924
LMBR1L	ENSG00000139636	55716	limb development membrane protein 1 like	265.658	0.0517877	0.405627	0.127673	0.898408	0.956924
CAPRIN2	ENSG00000110888	65981	caprin family member 2	405.964	0.0399375	0.311939	0.12803	0.898126	0.956924
NSMAF	ENSG00000035681	8439	neutral sphingomyelinase activation associated factor	997.531	0.0376215	0.293253	0.12829	0.897919	0.956924
FAM89B	ENSG00000176973	23625	family with sequence similarity 89 member B	423.97	0.0365616	0.286709	0.127521	0.898528	0.956924
RAB18	ENSG00000099246	22931	RAB18, member RAS oncogene family	1349.42	0.0331985	0.260013	0.12768	0.898402	0.956924
FBXO7	ENSG00000100225	25793	F-box protein 7	1332.46	0.0310048	0.242564	0.127821	0.89829	0.956924
TOMM20	ENSG00000173726	9804	translocase of outer mitochondrial membrane 20	1758.51	-0.0396661	0.310496	-0.127751	0.898346	0.956924
LOC645166	NA	NA	NA	70.6626	-0.0595728	0.465462	-0.127986	0.89816	0.956924
BDH1	ENSG00000161267	622	3-hydroxybutyrate dehydrogenase 1	39.969	-0.0685768	0.536942	-0.127717	0.898373	0.956924
SH3RF2	ENSG00000156463	153769	SH3 domain containing ring finger 2	36.2214	-0.0867405	0.677322	-0.128064	0.898098	0.956924
PAQR6	ENSG00000160781	79957	progestin and adipoQ receptor family member 6	13.9492	-0.103265	0.80821	-0.12777	0.898331	0.956924
LMTK2	ENSG00000164715	22853	lemur tyrosine kinase 2	445.229	0.0345693	0.272089	0.127052	0.8989	0.957201
PRPF38A	ENSG00000134748	84950	pre-mRNA processing factor 38A	402.309	-0.0393694	0.309945	-0.12702	0.898924	0.957201
CWC22	ENSG00000163510	57703	CWC22 spliceosome associated protein homolog	558.915	-0.041288	0.325368	-0.126896	0.899022	0.957201
KCNIP4	ENSG00000185774	80333	potassium voltage-gated channel interacting protein 4	8.61416	-0.129106	1.01775	-0.126854	0.899056	0.957201
CDKAL1	ENSG00000145996	54901	CDK5 regulatory subunit associated protein 1 like 1	187.972	0.0506882	0.399919	0.126746	0.899141	0.95722
LOC100506844	NA	NA	NA	56.1845	0.0703112	0.55586	0.126491	0.899343	0.957292
SNPH	ENSG00000101298	9751	syntaphilin	245.819	-0.0444585	0.351464	-0.126495	0.89934	0.957292
AMACR	ENSG00000242110	23600	alpha-methylacyl-CoA racemase	12.3392	0.137567	1.09231	0.125942	0.899778	0.957475
PRR14	ENSG00000156858	78994	proline rich 14	499.423	0.0365325	0.290093	0.125934	0.899784	0.957475
ZNF337	ENSG00000130684	26152	zinc finger protein 337	235.665	-0.0500726	0.397087	-0.1261	0.899653	0.957475
SOX6	ENSG00000110693	55553	SRY-box transcription factor 6	9.70265	-0.130459	1.03469	-0.126084	0.899665	0.957475
PCBP4	ENSG00000090097	57060	poly(rC) binding protein 4	1022.01	-0.0428528	0.341153	-0.125612	0.900039	0.957675
CLASRP	ENSG00000104859	11129	CLK4 associating serine/arginine rich protein	462.534	0.0416587	0.332607	0.125249	0.900326	0.957821
YWHAE	ENSG00000108953	7531	tyrosine 3-monooxygenase/tryptophan 5-monooxygenase activation protein epsilon	6845.64	0.03716	0.29686	0.125177	0.900383	0.957821
SCFD1	ENSG00000092108	23256	sec1 family domain containing 1	1062.29	0.0368385	0.294477	0.125098	0.900446	0.957821
GFOD2	ENSG00000141098	81577	glucose-fructose oxidoreductase domain containing 2	267.986	-0.0374039	0.298417	-0.125341	0.900254	0.957821
CTDP1	ENSG00000060069	9150	CTD phosphatase subunit 1	368.454	0.0391007	0.314525	0.124317	0.901065	0.958408
ATP6V1D	ENSG00000100554	51382	ATPase H+ transporting V1 subunit D	944.331	-0.0489971	0.394513	-0.124196	0.90116	0.958437
EPS8	ENSG00000151491	2059	epidermal growth factor receptor pathway substrate 8	1497.74	0.0376025	0.303068	0.124073	0.901258	0.95847
MAP3K7CL	ENSG00000156265	56911	MAP3K7 C-terminal like	161.759	0.0581282	0.468866	0.123976	0.901334	0.958479
HRCT1	ENSG00000196196	646962	histidine rich carboxyl terminus 1	17.132	0.0951608	0.768391	0.123844	0.901439	0.958517
CDAN1	ENSG00000140326	146059	codanin 1	247.226	0.0380962	0.308668	0.123421	0.901774	0.958517
SMAD5	ENSG00000113658	4090	SMAD family member 5	1180.94	-0.0379365	0.30737	-0.123423	0.901772	0.958517
DHRS7B	ENSG00000109016	25979	dehydrogenase/reductase 7B	169.164	-0.0388547	0.314331	-0.123611	0.901624	0.958517
ELL3	ENSG00000128886	80237	elongation factor for RNA polymerase II 3	39.2663	-0.0957528	0.774584	-0.123618	0.901617	0.958517
SLX4IP	ENSG00000149346	128710	SLX4 interacting protein	19.2814	-0.0972578	0.787937	-0.123433	0.901764	0.958517
PKP3	ENSG00000184363	11187	plakophilin 3	32.9287	0.0762923	0.621976	0.122661	0.902375	0.958943
TMEM218	ENSG00000150433	219854	transmembrane protein 218	117.74	0.0464925	0.378849	0.122721	0.902328	0.958943
RNF10	ENSG00000022840	9921	ring finger protein 10	2659.78	-0.0351804	0.286812	-0.12266	0.902376	0.958943
NME3	ENSG00000103024	4832	NME/NM23 nucleoside diphosphate kinase 3	107.965	0.0504333	0.412668	0.122213	0.902731	0.95895
NUTM2A-AS1	ENSG00000223482	728190	NUTM2A antisense RNA 1	120.491	0.0471971	0.385109	0.122555	0.902459	0.95895
FER	ENSG00000151422	2241	FER tyrosine kinase	806.449	0.0430222	0.352965	0.121888	0.902988	0.95895
RASSF1	ENSG00000068028	11186	Ras association domain family member 1	453.496	0.0417328	0.34155	0.122186	0.902751	0.95895
GLUD1	ENSG00000148672	2746	glutamate dehydrogenase 1	1647.33	0.0326947	0.268083	0.121957	0.902933	0.95895
PHF20L1	ENSG00000129292	51105	PHD finger protein 20 like 1	1254.45	0.031663	0.259774	0.121887	0.902989	0.95895
STK40	ENSG00000196182	83931	serine/threonine kinase 40	745.46	-0.0351267	0.28795	-0.121989	0.902908	0.95895
L3HYPDH	ENSG00000126790	112849	trans-L-3-hydroxyproline dehydratase	175.15	-0.0405371	0.331234	-0.122382	0.902596	0.95895
TWF1	ENSG00000151239	5756	twinfilin actin binding protein 1	1151.88	-0.0414939	0.338942	-0.122422	0.902565	0.95895
NBPF11	ENSG00000263956	200030	NBPF member 11	5.24314	0.213172	1.75612	0.121388	0.903383	0.959001
HOXA4	ENSG00000197576	3201	homeobox A4	8.3125	0.131458	1.07982	0.121741	0.903105	0.959001
PKI55	NA	NA	NA	136.714	0.0769347	0.634914	0.121173	0.903554	0.959001
MRPS17	ENSG00000239789	51373	mitochondrial ribosomal protein S17	139.16	0.0435562	0.359738	0.121078	0.903629	0.959001
PPP1R16A	ENSG00000160972	84988	protein phosphatase 1 regulatory subunit 16A	258.563	0.0371515	0.306247	0.121312	0.903444	0.959001
RAB2B	ENSG00000129472	84932	RAB2B, member RAS oncogene family	361.862	0.0343422	0.282724	0.121469	0.90332	0.959001
CACYBP	ENSG00000116161	27101	calcyclin binding protein	531.175	-0.0421799	0.348042	-0.121192	0.903539	0.959001
MDFIC	ENSG00000135272	29969	MyoD family inhibitor domain containing	1025.52	-0.0427563	0.353124	-0.12108	0.903627	0.959001
APBB3	ENSG00000113108	10307	amyloid beta precursor protein binding family B member 3	138.675	-0.0576138	0.475908	-0.121061	0.903643	0.959001
TRPA1	ENSG00000104321	8989	transient receptor potential cation channel subfamily A member 1	18.2252	0.132998	1.10069	0.120832	0.903824	0.959122
HELB	ENSG00000127311	92797	DNA helicase B	33.4142	0.0799268	0.662324	0.120676	0.903948	0.959157
IQGAP1	ENSG00000140575	8826	IQ motif containing GTPase activating protein 1	7876.65	-0.0391672	0.324862	-0.120566	0.904035	0.959157
TMPO-AS1	ENSG00000257167	100128191	TMPO antisense RNA 1	27.7932	-0.108355	0.898951	-0.120535	0.90406	0.959157
PDGFA	ENSG00000197461	5154	platelet derived growth factor subunit A	182.717	0.0593542	0.492839	0.120433	0.90414	0.959171
HLA-L	ENSG00000243753	3139	major histocompatibility complex, class I, L (pseudogene)	59.3189	0.0687615	0.573214	0.119958	0.904516	0.959379
RALY	ENSG00000125970	22913	RALY heterogeneous nuclear ribonucleoprotein	1850.41	0.031124	0.259365	0.120001	0.904483	0.959379
ACSL3	ENSG00000123983	2181	acyl-CoA synthetase long chain family member 3	1468.96	-0.0391375	0.326333	-0.119931	0.904538	0.959379
CHD4	ENSG00000111642	1108	chromodomain helicase DNA binding protein 4	4298.29	0.0302905	0.253516	0.119482	0.904893	0.959684
ILK	ENSG00000166333	3611	integrin linked kinase	3349.89	-0.0470303	0.394481	-0.119221	0.905101	0.959833
ZNF790	ENSG00000197863	388536	zinc finger protein 790	64.4406	0.0537489	0.452716	0.118725	0.905493	0.959891
ZNF343	ENSG00000088876	79175	zinc finger protein 343	219.474	0.0389112	0.327579	0.118784	0.905446	0.959891
FGD1	ENSG00000102302	2245	FYVE, RhoGEF and PH domain containing 1	625.934	-0.0309005	0.259815	-0.118933	0.905329	0.959891
TOX4	ENSG00000092203	9878	TOX high mobility group box family member 4	1256.4	-0.0323612	0.272228	-0.118876	0.905374	0.959891
ZNF346	ENSG00000113761	23567	zinc finger protein 346	266.376	-0.0333598	0.280878	-0.11877	0.905458	0.959891
RNF216P1	ENSG00000196204	441191	ring finger protein 216 pseudogene 1	207.743	0.0384116	0.324828	0.118252	0.905868	0.960146
APEX1	ENSG00000100823	328	apurinic/apyrimidinic endodeoxyribonuclease 1	1895.35	0.0311723	0.263499	0.118302	0.905829	0.960146
ERCC6L2	ENSG00000182150	375748	ERCC excision repair 6 like 2	462.314	0.0356572	0.302213	0.117987	0.906078	0.960211
COA1	ENSG00000106603	55744	cytochrome c oxidase assembly factor 1 homolog	304.331	-0.0346525	0.293674	-0.117996	0.906071	0.960211
STX18-AS1	ENSG00000247708	100507266	STX18 antisense RNA 1 (head to head)	12.2947	-0.117079	0.992877	-0.117919	0.906132	0.960211
DTX3	ENSG00000178498	196403	deltex E3 ubiquitin ligase 3	277.285	0.0447715	0.381897	0.117235	0.906674	0.960428
HSCB	ENSG00000100209	150274	HscB mitochondrial iron-sulfur cluster cochaperone	128.002	0.0435645	0.37095	0.11744	0.906511	0.960428
DCUN1D2	ENSG00000150401	55208	defective in cullin neddylation 1 domain containing 2	155.989	-0.040327	0.343722	-0.117325	0.906603	0.960428
HHLA3	ENSG00000197568	11147	HERV-H LTR-associating 3	181.871	-0.0427509	0.364335	-0.11734	0.906591	0.960428
HEIH	ENSG00000278970	100859930	hepatocellular carcinoma up-regulated EZH2-associated long non-coding RNA	210.464	-0.0452258	0.385675	-0.117264	0.906651	0.960428
ENY2	ENSG00000120533	56943	ENY2 transcription and export complex 2 subunit	525.494	-0.0361354	0.308472	-0.117143	0.906746	0.960434
DDX11L2	NA	84771	DEAD/H-box helicase 11 like 2	11.9903	0.12857	1.09879	0.11701	0.906852	0.960456
MAPK1IP1L	ENSG00000168175	93487	mitogen-activated protein kinase 1 interacting protein 1 like	1643.25	0.0384102	0.328443	0.116947	0.906902	0.960456
PIGB	ENSG00000069943	9488	phosphatidylinositol glycan anchor biosynthesis class B	125.063	0.0424659	0.363592	0.116795	0.907022	0.960511
IGFBPL1	ENSG00000137142	347252	insulin like growth factor binding protein like 1	7.5671	-0.133294	1.14486	-0.116428	0.907313	0.960748
DNAH11	ENSG00000105877	8701	dynein axonemal heavy chain 11	10.459	0.120342	1.0372	0.116026	0.907632	0.960836
HKR1	NA	NA	NA	292.856	0.0406784	0.350359	0.116105	0.907569	0.960836
CCDC91	ENSG00000123106	55297	coiled-coil domain containing 91	384.093	0.0327804	0.282633	0.115982	0.907667	0.960836
ZNF674-AS1	ENSG00000230844	401588	ZNF674 antisense RNA 1 (head to head)	32.3051	-0.0635819	0.54767	-0.116095	0.907577	0.960836
STAT2	ENSG00000170581	6773	signal transducer and activator of transcription 2	4103.47	-0.0631347	0.545809	-0.115672	0.907913	0.961002
BEAN1	ENSG00000166546	146227	brain expressed associated with NEDD4 1	9.18914	-0.115278	0.997092	-0.115615	0.907958	0.961002
AGAP4	ENSG00000188234	119016	ArfGAP with GTPase domain, ankyrin repeat and PH domain 4	10.0534	0.121831	1.05571	0.115402	0.908126	0.961109
CHI3L1	ENSG00000133048	1116	chitinase 3 like 1	11.136	-0.141762	1.23214	-0.115054	0.908402	0.961329
BMF	ENSG00000104081	90427	Bcl2 modifying factor	104.776	0.0638178	0.555866	0.114808	0.908597	0.961464
TSPY26P	ENSG00000235217	128854	testis specific protein Y-linked 26, pseudogene	18.9488	0.0892844	0.78079	0.114351	0.908959	0.961633
SNRNP27	ENSG00000124380	11017	small nuclear ribonucleoprotein U4/U6.U5 subunit 27	483.742	-0.0290925	0.254101	-0.114492	0.908848	0.961633
TRIM22	ENSG00000132274	10346	tripartite motif containing 22	1899.33	-0.0621637	0.543322	-0.114414	0.908909	0.961633
RNF112	ENSG00000128482	7732	ring finger protein 112	34.2837	0.0808327	0.709232	0.113972	0.90926	0.961643
ZNF692	ENSG00000171163	55657	zinc finger protein 692	199.435	0.0434677	0.381908	0.113817	0.909383	0.961643
TOR4A	ENSG00000198113	54863	torsin family 4 member A	607.727	0.0332881	0.292384	0.113851	0.909356	0.961643
CD151	ENSG00000177697	977	CD151 molecule (Raph blood group)	4926.56	0.032892	0.288832	0.11388	0.909333	0.961643
ALS2	ENSG00000003393	57679	alsin Rho guanine nucleotide exchange factor ALS2	948.613	0.0281148	0.247698	0.113504	0.909631	0.961643
CIAO1	ENSG00000144021	9391	cytosolic iron-sulfur assembly component 1	915.944	-0.0286778	0.252131	-0.113742	0.909443	0.961643
ARFRP1	ENSG00000101246	10139	ADP ribosylation factor related protein 1	367.495	-0.0344338	0.302084	-0.113988	0.909248	0.961643
BAIAP2	ENSG00000175866	10458	BAR/IMD domain containing adaptor protein 2	381.889	-0.0358872	0.315955	-0.113584	0.909568	0.961643
CLTB	ENSG00000175416	1212	clathrin light chain B	1418.67	-0.0377539	0.332671	-0.113487	0.909644	0.961643
DYNLRB1	ENSG00000125971	83658	dynein light chain roadblock-type 1	1512.77	-0.0400862	0.351433	-0.114065	0.909186	0.961643
TMEM261	NA	NA	NA	222.895	0.0385134	0.339859	0.113322	0.909776	0.961711
ADGRE5	ENSG00000123146	976	adhesion G protein-coupled receptor E5	1129.56	0.0313104	0.276606	0.113195	0.909876	0.961746
KDM5A	ENSG00000073614	5927	lysine demethylase 5A	1133.31	0.0298652	0.264306	0.112995	0.910035	0.961842
CYR61	NA	NA	NA	19262.2	-0.0401303	0.355521	-0.112878	0.910128	0.961869
STRADA	ENSG00000266173	92335	STE20 related adaptor alpha	321.454	0.0306445	0.272088	0.112627	0.910326	0.961967
PSD	ENSG00000059915	5662	pleckstrin and Sec7 domain containing	13.7174	-0.100436	0.892053	-0.11259	0.910356	0.961967
ZNF699	ENSG00000196110	374879	zinc finger protein 699	56.0394	0.0576111	0.512655	0.112378	0.910524	0.962028
PBRM1	ENSG00000163939	55193	polybromo 1	1367.44	-0.0307474	0.27389	-0.112262	0.910616	0.962028
PVRL2	NA	NA	NA	1272.84	-0.0368713	0.328419	-0.112269	0.91061	0.962028
TTN-AS1	ENSG00000237298	100506866	TTN antisense RNA 1	18.2636	-0.0814881	0.726591	-0.112151	0.910704	0.962049
TMCO6	ENSG00000113119	55374	transmembrane and coiled-coil domains 6	60.9776	0.0583722	0.52222	0.111777	0.911	0.962148
COPS7A	ENSG00000111652	50813	COP9 signalosome subunit 7A	1210.59	0.0288091	0.257685	0.1118	0.910982	0.962148
CHMP6	ENSG00000176108	79643	charged multivesicular body protein 6	328.384	-0.032636	0.291972	-0.111778	0.911	0.962148
ARHGEF16	ENSG00000130762	27237	Rho guanine nucleotide exchange factor 16	12.0439	0.128361	1.15047	0.111573	0.911162	0.962176
LY6G5C	ENSG00000204428	80741	lymphocyte antigen 6 family member G5C	20.3179	-0.0909174	0.814378	-0.11164	0.911109	0.962176
MAPK7	ENSG00000166484	5598	mitogen-activated protein kinase 7	455.384	-0.0334787	0.301001	-0.111225	0.911438	0.962254
LYPLAL1	ENSG00000143353	127018	lysophospholipase like 1	120.711	-0.0562509	0.505467	-0.111285	0.91139	0.962254
STAP2	ENSG00000178078	55620	signal transducing adaptor family member 2	25.2141	-0.082475	0.741126	-0.111283	0.911392	0.962254
NOL8	ENSG00000198000	55035	nucleolar protein 8	680.954	0.0320447	0.288506	0.111071	0.91156	0.962311
NUDT7	ENSG00000140876	283927	nudix hydrolase 7	25.9055	0.0896995	0.81254	0.110394	0.912097	0.962366
ACYP1	ENSG00000119640	97	acylphosphatase 1	55.1076	0.0645627	0.585211	0.110324	0.912153	0.962366
C17orf59	NA	NA	NA	89.1742	0.0553122	0.499253	0.11079	0.911783	0.962366
CABLES1	ENSG00000134508	91768	Cdk5 and Abl enzyme substrate 1	127.857	0.0428924	0.388579	0.110383	0.912106	0.962366
ARL13B	ENSG00000169379	200894	ADP ribosylation factor like GTPase 13B	218.018	0.0376327	0.340409	0.110551	0.911972	0.962366
ABCC1	ENSG00000103222	4363	ATP binding cassette subfamily C member 1	2703.95	0.031767	0.288168	0.110238	0.912221	0.962366
SHKBP1	ENSG00000160410	92799	SH3KBP1 binding protein 1	879.216	-0.031493	0.284757	-0.110596	0.911937	0.962366
CORO2A	ENSG00000106789	7464	coronin 2A	38.2941	-0.0699484	0.634373	-0.110264	0.9122	0.962366
HTR2A	ENSG00000102468	3356	5-hydroxytryptamine receptor 2A	5.66291	-0.131941	1.19622	-0.110298	0.912173	0.962366
RPS2P32	ENSG00000232818	256355	ribosomal protein S2 pseudogene 32	16.2443	0.083477	0.762006	0.109549	0.912767	0.962719
SP2-AS1	ENSG00000234494	100506325	SP2 antisense RNA 1	26.0715	0.0745929	0.680078	0.109683	0.912661	0.962719
CDIPT	ENSG00000103502	10423	CDP-diacylglycerol--inositol 3-phosphatidyltransferase	1152.24	0.0326853	0.298564	0.109475	0.912826	0.962719
NRDE2	ENSG00000119720	55051	NRDE-2, necessary for RNA interference, domain containing	215.714	-0.0393822	0.359327	-0.1096	0.912727	0.962719
LOC100996693	NA	NA	NA	5.67863	0.175098	1.60465	0.109119	0.913108	0.962845
PRELID1	ENSG00000169230	27166	PRELI domain containing 1	384.905	0.040676	0.372938	0.109069	0.913148	0.962845
GARNL3	ENSG00000136895	84253	GTPase activating Rap/RanGAP domain like 3	26.1439	-0.0803782	0.736453	-0.109142	0.91309	0.962845
SLC2A8	ENSG00000136856	29988	solute carrier family 2 member 8	104.886	0.0459736	0.422528	0.108806	0.913357	0.962917
OAZ1	ENSG00000104904	4946	ornithine decarboxylase antizyme 1	7621.17	-0.0294543	0.271177	-0.108617	0.913507	0.962917
HIGD2A	ENSG00000146066	192286	HIG1 hypoxia inducible domain family member 2A	497.813	-0.0313953	0.288897	-0.108673	0.913462	0.962917
ANKMY1	ENSG00000144504	51281	ankyrin repeat and MYND domain containing 1	65.5791	-0.0464378	0.426809	-0.108802	0.913359	0.962917
NAT1	ENSG00000171428	9	N-acetyltransferase 1	59.8217	-0.0585409	0.539265	-0.108557	0.913554	0.962917
C17orf67	ENSG00000214226	339210	chromosome 17 open reading frame 67	35.4508	-0.0699662	0.645572	-0.108379	0.913695	0.962995
CUL9	ENSG00000112659	23113	cullin 9	419.008	-0.0384917	0.355776	-0.108191	0.913844	0.96308
RPS6KA3	ENSG00000177189	6197	ribosomal protein S6 kinase A3	977.649	0.0329134	0.304648	0.108037	0.913966	0.963138
TRAPPC2	ENSG00000196459	6399	trafficking protein particle complex 2	108.924	-0.0472287	0.438279	-0.107759	0.914187	0.963299
PPM1J	ENSG00000155367	333926	protein phosphatase, Mg2+/Mn2+ dependent 1J	15.1322	-0.0884736	0.824042	-0.107365	0.914499	0.963557
CSTF1	ENSG00000101138	1477	cleavage stimulation factor subunit 1	427.525	-0.0305551	0.285164	-0.107149	0.914671	0.963595
KIAA1671	ENSG00000197077	85379	KIAA1671	43.5382	-0.0917816	0.856164	-0.107201	0.91463	0.963595
GNAI1	ENSG00000127955	2770	G protein subunit alpha i1	676.447	-0.0309605	0.289318	-0.107012	0.914779	0.963638
SNAI3-AS1	ENSG00000260630	197187	SNAI3 antisense RNA 1	39.8608	0.0657729	0.616828	0.106631	0.915082	0.96371
HIF1A	ENSG00000100644	3091	hypoxia inducible factor 1 subunit alpha	9075.21	0.0385405	0.360856	0.106803	0.914945	0.96371
DNAJB11	ENSG00000090520	51726	DnaJ heat shock protein family (Hsp40) member B11	1001.86	0.0358224	0.336094	0.106585	0.915118	0.96371
DTX2	ENSG00000091073	113878	deltex E3 ubiquitin ligase 2	123.499	-0.0393953	0.369417	-0.106642	0.915073	0.96371
SP2	ENSG00000167182	6668	Sp2 transcription factor	440.34	0.0334144	0.314929	0.106101	0.915502	0.964043
ZSCAN29	ENSG00000140265	146050	zinc finger and SCAN domain containing 29	390.476	-0.0297038	0.280593	-0.105861	0.915693	0.964172
LINC00607	ENSG00000235770	646324	long intergenic non-protein coding RNA 607	20.0073	0.0922973	0.874699	0.105519	0.915964	0.964217
AUTS2	ENSG00000158321	26053	activator of transcription and developmental regulator AUTS2	263.814	0.0526382	0.498833	0.105523	0.915961	0.964217
YWHAB	ENSG00000166913	7529	tyrosine 3-monooxygenase/tryptophan 5-monooxygenase activation protein beta	4921.48	0.0328863	0.311419	0.105602	0.915898	0.964217
SUPT6H	ENSG00000109111	6830	SPT6 homolog, histone chaperone and transcription elongation factor	3656.71	-0.02444	0.23176	-0.105454	0.916016	0.964217
PPP2R5E	ENSG00000154001	5529	protein phosphatase 2 regulatory subunit B'epsilon	850.655	-0.0284765	0.270227	-0.10538	0.916074	0.964217
NOVA1	ENSG00000139910	4857	NOVA alternative splicing regulator 1	63.8187	0.0521123	0.495236	0.105227	0.916196	0.964274
DNAJC10	ENSG00000077232	54431	DnaJ heat shock protein family (Hsp40) member C10	1793.6	0.0276394	0.26318	0.105021	0.916359	0.964375
LOC100505942	NA	100505942	uncharacterized LOC100505942	9.78804	0.111408	1.06361	0.104745	0.916578	0.964486
SMS	ENSG00000102172	6611	spermine synthase	676.573	0.0380285	0.363157	0.104717	0.916601	0.964486
LINC01252	ENSG00000247157	338817	long intergenic non-protein coding RNA 1252	8.2757	0.11307	1.08308	0.104396	0.916855	0.964611
USP22	ENSG00000124422	23326	ubiquitin specific peptidase 22	3945.2	0.0333882	0.319718	0.10443	0.916828	0.964611
FBLIM1	ENSG00000162458	54751	filamin binding LIM protein 1	2712.11	-0.0495553	0.476876	-0.103917	0.917236	0.964941
RRAGA	ENSG00000155876	10670	Ras related GTP binding A	1262.94	-0.0257015	0.249079	-0.103186	0.917815	0.965479
SPATA4	ENSG00000150628	132851	spermatogenesis associated 4	5.69588	0.17179	1.67126	0.10279	0.918129	0.965526
FOXRED2	ENSG00000100350	80020	FAD dependent oxidoreductase domain containing 2	366.418	0.0578014	0.562323	0.10279	0.918129	0.965526
C2orf76	ENSG00000186132	130355	chromosome 2 open reading frame 76	51.9934	0.0538282	0.52449	0.102629	0.918257	0.965526
ZNF197	ENSG00000186448	10168	zinc finger protein 197	346.326	0.031984	0.310875	0.102884	0.918055	0.965526
CRAMP1L	NA	NA	NA	604.149	-0.0297284	0.289661	-0.102632	0.918255	0.965526
FBXL15	ENSG00000107872	79176	F-box and leucine rich repeat protein 15	99.7978	-0.0398269	0.388757	-0.102447	0.918402	0.965526
HCN2	ENSG00000099822	610	hyperpolarization activated cyclic nucleotide gated potassium and sodium channel 2	77.0968	-0.0538984	0.525332	-0.102599	0.918282	0.965526
MAML3	ENSG00000196782	55534	mastermind like transcriptional coactivator 3	116.651	-0.0549244	0.536117	-0.102449	0.918401	0.965526
CRACR2B	ENSG00000177685	283229	calcium release activated channel regulator 2B	15.9624	0.0930473	0.910214	0.102226	0.918577	0.965576
ZDHHC4	ENSG00000136247	55146	zinc finger DHHC-type containing 4	333.111	0.0322291	0.31536	0.102198	0.9186	0.965576
SLC35B2	ENSG00000157593	347734	solute carrier family 35 member B2	936.885	-0.0307724	0.301702	-0.101996	0.91876	0.965576
TSPAN6	ENSG00000000003	7105	tetraspanin 6	240.26	-0.041531	0.406693	-0.102119	0.918662	0.965576
SNORD76	NA	692196	small nucleolar RNA, C/D box 76	20.1341	-0.0733395	0.719303	-0.101959	0.918789	0.965576
LOC100288798	NA	100288798	uncharacterized LOC100288798	17.845	0.0785965	0.773304	0.101637	0.919045	0.965663
ZNF181	ENSG00000197841	339318	zinc finger protein 181	101.766	0.0486759	0.478371	0.101753	0.918952	0.965663
COMMD2	ENSG00000114744	51122	COMM domain containing 2	429.767	-0.0348195	0.343004	-0.101514	0.919143	0.965663
IRX2	ENSG00000170561	153572	iroquois homeobox 2	174.265	-0.0413416	0.407079	-0.101557	0.919108	0.965663
ESF1	ENSG00000089048	51575	ESF1 nucleolar pre-rRNA processing protein homolog	506.401	0.0400311	0.396281	0.101017	0.919537	0.965935
GXYLT1	ENSG00000151233	283464	glucoside xylosyltransferase 1	298.911	0.0370361	0.366589	0.101029	0.919528	0.965935
PPFIA1	ENSG00000131626	8500	PTPRF interacting protein alpha 1	1094	-0.0240771	0.238962	-0.100757	0.919743	0.96608
LINC00663	NA	284440	long intergenic non-protein coding RNA 663	14.3143	0.112919	1.12731	0.100166	0.920212	0.966099
DTX2P1-UPK3BP1-PMS2P11	ENSG00000265479	441263	DTX2P1-UPK3BP1-PMS2P11 readthrough, transcribed pseudogene	17.0359	0.0867425	0.86625	0.100136	0.920237	0.966099
STARD10	ENSG00000214530	10809	StAR related lipid transfer domain containing 10	181.531	0.0361694	0.360888	0.100223	0.920167	0.966099
VPS11	ENSG00000160695	55823	VPS11 core subunit of CORVET and HOPS complexes	756.499	0.0324662	0.322938	0.100534	0.919921	0.966099
HMGN4	ENSG00000182952	10473	high mobility group nucleosomal binding domain 4	597.03	-0.0277967	0.277194	-0.100279	0.920123	0.966099
ZNF415	ENSG00000170954	55786	zinc finger protein 415	133.245	-0.0453761	0.452669	-0.100241	0.920153	0.966099
ADM5	ENSG00000224420	199800	adrenomedullin 5 (putative)	6.2114	-0.134108	1.33753	-0.100265	0.920134	0.966099
RNASEH1	ENSG00000171865	246243	ribonuclease H1	449.844	-0.0276239	0.277127	-0.0996796	0.920599	0.966156
HEATR6	ENSG00000068097	63897	HEAT repeat containing 6	396.411	-0.0283669	0.284418	-0.0997368	0.920553	0.966156
SERTAD3	ENSG00000167565	29946	SERTA domain containing 3	359.779	-0.0291262	0.292312	-0.0996407	0.92063	0.966156
RNF214	ENSG00000167257	257160	ring finger protein 214	390.597	-0.0316044	0.316659	-0.0998056	0.920499	0.966156
LOC100288069	NA	100288069	uncharacterized LOC100288069	9.91583	-0.103858	1.03954	-0.0999077	0.920418	0.966156
RAI14	ENSG00000039560	26064	retinoic acid induced 14	4738.97	0.0353367	0.356419	0.0991438	0.921024	0.966278
RPL26L1	ENSG00000037241	51121	ribosomal protein L26 like 1	199.419	0.0327325	0.330053	0.0991733	0.921001	0.966278
XPOT	ENSG00000184575	11260	exportin for tRNA	3921.72	-0.0222838	0.224289	-0.0993532	0.920858	0.966278
SARNP	ENSG00000205323	84324	SAP domain containing ribonucleoprotein	542.364	-0.0280843	0.283734	-0.0989811	0.921153	0.966278
UBL7	ENSG00000138629	84993	ubiquitin like 7	575.536	-0.0289623	0.292513	-0.099012	0.921129	0.966278
PARD6G-AS1	ENSG00000267270	100130522	PARD6G antisense RNA 1	5.97811	-0.146883	1.47894	-0.0993167	0.920887	0.966278
FAM126A	ENSG00000122591	84668	family with sequence similarity 126 member A	1714.58	-0.0424895	0.430544	-0.0986879	0.921386	0.966451
C9orf84	NA	NA	NA	5.86169	0.132487	1.35058	0.0980969	0.921855	0.9667
CEPT1	ENSG00000134255	10390	choline/ethanolamine phosphotransferase 1	360.002	0.0291493	0.297301	0.0980466	0.921895	0.9667
S100PBP	ENSG00000116497	64766	S100P binding protein	443.355	0.027165	0.276793	0.0981417	0.92182	0.9667
CLIC4	ENSG00000169504	25932	chloride intracellular channel 4	9107.54	-0.0418557	0.425932	-0.0982684	0.921719	0.9667
ABHD4	ENSG00000100439	63874	abhydrolase domain containing 4	1224.46	-0.0347817	0.35598	-0.0977068	0.922165	0.966841
FAM21EP	ENSG00000235618	100421577	family with sequence similarity 21, member A pseudogene	5.54536	-0.14726	1.50663	-0.0977414	0.922138	0.966841
NNT-AS1	NA	100652772	NNT antisense RNA 1	121.089	0.0404373	0.415107	0.0974139	0.922398	0.966942
NME5	ENSG00000112981	8382	NME/NM23 family member 5	9.37897	-0.114392	1.17334	-0.0974923	0.922335	0.966942
AGAP5	ENSG00000172650	729092	ArfGAP with GTPase domain, ankyrin repeat and PH domain 5	16.1562	0.0836825	0.860077	0.0972965	0.922491	0.966969
DPY30	ENSG00000162961	84661	dpy-30 histone methyltransferase complex regulatory subunit	235.438	0.029381	0.302762	0.0970433	0.922692	0.967108
RNF217-AS1	ENSG00000236548	7955	RNF217 antisense RNA 1 (head to head)	13.0782	0.0971546	1.00607	0.0965683	0.923069	0.967182
ZFP28	ENSG00000196867	140612	ZFP28 zinc finger protein	200.123	0.034758	0.360371	0.0964505	0.923163	0.967182
NENF	ENSG00000117691	29937	neudesin neurotrophic factor	339.548	0.0329589	0.340268	0.0968614	0.922836	0.967182
SMAD2	ENSG00000175387	4087	SMAD family member 2	1123.32	0.0235046	0.243081	0.0966948	0.922969	0.967182
RAF1	ENSG00000132155	5894	Raf-1 proto-oncogene, serine/threonine kinase	1924.04	-0.0273101	0.282467	-0.096684	0.922977	0.967182
ATP2B4	ENSG00000058668	493	ATPase plasma membrane Ca2+ transporting 4	11197.3	-0.0397201	0.411855	-0.0964421	0.923169	0.967182
ZNF37A	ENSG00000075407	7587	zinc finger protein 37A	830.997	-0.0256218	0.266492	-0.0961448	0.923406	0.967358
GNL3L	ENSG00000130119	54552	G protein nucleolar 3 like	835.469	0.0299996	0.312504	0.0959974	0.923523	0.967409
OLFM1	ENSG00000130558	10439	olfactomedin 1	64.9252	0.0448786	0.468197	0.0958541	0.923636	0.967457
CENPBD1	ENSG00000177946	92806	CENPB DNA-binding domain containing 1	200.11	0.0325169	0.340986	0.0953613	0.924028	0.967499
ELP3	ENSG00000134014	55140	elongator acetyltransferase complex subunit 3	437.176	0.0247825	0.259642	0.0954489	0.923958	0.967499
PDPR	ENSG00000090857	55066	pyruvate dehydrogenase phosphatase regulatory subunit	953.97	-0.0233363	0.245336	-0.0951199	0.92422	0.967499
GADD45GIP1	ENSG00000179271	90480	GADD45G interacting protein 1	624.013	-0.0293358	0.307359	-0.0954449	0.923961	0.967499
POLL	ENSG00000166169	27343	DNA polymerase lambda	287.881	-0.029808	0.312122	-0.0955012	0.923917	0.967499
DCP2	ENSG00000172795	167227	decapping mRNA 2	208.589	-0.0358767	0.376804	-0.0952133	0.924145	0.967499
RPL17	ENSG00000265681	6139	ribosomal protein L17	24.9209	-0.0637603	0.66733	-0.0955453	0.923882	0.967499
C10orf11	NA	NA	NA	7.53849	-0.125232	1.31573	-0.0951806	0.924171	0.967499
HAGH	ENSG00000063854	3029	hydroxyacylglutathione hydrolase	276.391	-0.0275303	0.291509	-0.0944405	0.924759	0.967841
MZF1	ENSG00000099326	7593	myeloid zinc finger 1	164.645	-0.0372427	0.394662	-0.0943662	0.924818	0.967841
LRRC34	ENSG00000171757	151827	leucine rich repeat containing 34	27.0087	-0.0578114	0.611535	-0.0945349	0.924684	0.967841
SNORD44	NA	26806	small nucleolar RNA, C/D box 44	9.41011	-0.0922589	0.976064	-0.0945214	0.924695	0.967841
CCDC85C	ENSG00000205476	317762	coiled-coil domain containing 85C	371.031	-0.0387226	0.411282	-0.0941511	0.924989	0.967935
CACNA2D4	ENSG00000151062	93589	calcium voltage-gated channel auxiliary subunit alpha2delta 4	11.0595	-0.104819	1.11412	-0.0940822	0.925044	0.967935
CTSB	ENSG00000164733	1508	cathepsin B	24614.1	-0.022577	0.240494	-0.0938777	0.925206	0.967946
NAE1	ENSG00000159593	8883	NEDD8 activating enzyme E1 subunit 1	583.282	-0.0266609	0.283927	-0.0939006	0.925188	0.967946
ZNF225	ENSG00000256294	7768	zinc finger protein 225	86.571	-0.0356932	0.380474	-0.0938123	0.925258	0.967946
IL23A	ENSG00000110944	51561	interleukin 23 subunit alpha	13.1145	-0.0856539	0.916114	-0.093497	0.925509	0.968137
PYGO1	ENSG00000171016	26108	pygopus family PHD finger 1	305.116	0.0269893	0.28978	0.0931374	0.925794	0.968364
CWC15	ENSG00000150316	51503	CWC15 spliceosome associated protein homolog	483.844	0.0255181	0.274444	0.0929811	0.925919	0.968423
DERL1	ENSG00000136986	79139	derlin 1	902.99	-0.0222483	0.23977	-0.0927901	0.92607	0.96844
NCKIPSD	ENSG00000213672	51517	NCK interacting protein with SH3 domain	432.148	-0.0257591	0.277483	-0.0928312	0.926038	0.96844
CCDC43	ENSG00000180329	124808	coiled-coil domain containing 43	438.197	-0.0266222	0.287217	-0.0926903	0.92615	0.968446
CYTL1	ENSG00000170891	54360	cytokine like 1	11.2556	-0.134843	1.45601	-0.0926113	0.926212	0.968446
NUDT9	ENSG00000170502	53343	nudix hydrolase 9	332.473	-0.0289137	0.312549	-0.0925091	0.926294	0.96846
TBCD	ENSG00000141556	6904	tubulin folding cofactor D	731.16	0.0266116	0.287957	0.0924151	0.926368	0.968467
SMYD4	ENSG00000186532	114826	SET and MYND domain containing 4	170.28	0.0360377	0.3904	0.0923097	0.926452	0.968483
IDI2	ENSG00000148377	91734	isopentenyl-diphosphate delta isomerase 2	37.9639	0.0622674	0.675182	0.092223	0.926521	0.968484
THAP11	ENSG00000168286	57215	THAP domain containing 11	277.042	-0.0309464	0.336329	-0.0920123	0.926688	0.968588
LRP2BP	ENSG00000109771	55805	LRP2 binding protein	15.8852	0.0705348	0.769009	0.0917217	0.926919	0.968758
ZNF558	ENSG00000167785	148156	zinc finger protein 558	264.394	0.0383326	0.419098	0.0914645	0.927124	0.968852
AKAP8	ENSG00000105127	10270	A-kinase anchoring protein 8	437.207	0.0287101	0.313985	0.0914379	0.927145	0.968852
SCAF4	ENSG00000156304	57466	SR-related CTD associated factor 4	932.577	-0.0264775	0.290443	-0.0911625	0.927363	0.969009
STX11	ENSG00000135604	8676	syntaxin 11	50.7997	-0.0500585	0.550855	-0.090874	0.927593	0.969035
GGN	ENSG00000179168	199720	gametogenetin	24.0635	-0.059839	0.657548	-0.0910033	0.92749	0.969035
CCDC3	ENSG00000151468	83643	coiled-coil domain containing 3	5.82721	-0.13363	1.46973	-0.0909213	0.927555	0.969035
TAF1C	ENSG00000103168	9013	TATA-box binding protein associated factor, RNA polymerase I subunit C	492.99	0.0268874	0.296722	0.090615	0.927798	0.969108
GTF2F1	ENSG00000125651	2962	general transcription factor IIF subunit 1	1636.11	-0.0253278	0.279397	-0.0906515	0.92777	0.969108
FGFR4	ENSG00000160867	2264	fibroblast growth factor receptor 4	9.47874	0.100884	1.12075	0.0900148	0.928275	0.969204
GRTP1	ENSG00000139835	79774	growth hormone regulated TBC protein 1	33.105	0.0571663	0.633156	0.0902878	0.928059	0.969204
HNRNPH1	ENSG00000169045	3187	heterogeneous nuclear ribonucleoprotein H1	3206.33	0.0288157	0.319711	0.0901306	0.928183	0.969204
MED19	ENSG00000156603	219541	mediator complex subunit 19	322.466	-0.0245666	0.271926	-0.090343	0.928015	0.969204
KIF5B	ENSG00000170759	3799	kinesin family member 5B	4680.93	-0.0277206	0.3078	-0.0900606	0.928239	0.969204
ZNF780B	ENSG00000128000	163131	zinc finger protein 780B	155.653	-0.0340201	0.378062	-0.0899854	0.928299	0.969204
MORF4L2	ENSG00000123562	9643	mortality factor 4 like 2	4864.56	-0.0369125	0.410643	-0.0898895	0.928375	0.969213
GGCT	ENSG00000006625	79017	gamma-glutamylcyclotransferase	189.231	-0.0360366	0.401456	-0.0897646	0.928474	0.969245
SYNPO2L	ENSG00000166317	79933	synaptopodin 2 like	22.7865	0.105683	1.18462	0.0892129	0.928913	0.969305
PIH1D2	ENSG00000150773	120379	PIH1 domain containing 2	18.4063	0.0645222	0.722626	0.0892885	0.928853	0.969305
PTMA	ENSG00000187514	5757	prothymosin alpha	6183.5	0.0309415	0.345763	0.0894876	0.928694	0.969305
ARHGEF1	ENSG00000076928	9138	Rho guanine nucleotide exchange factor 1	958.394	-0.0250207	0.280569	-0.0891784	0.92894	0.969305
CASP8	ENSG00000064012	841	caspase 8	207.223	-0.0336742	0.377185	-0.0892777	0.928861	0.969305
ATP1A1-AS1	ENSG00000203865	84852	ATP1A1 antisense RNA 1	30.399	-0.0536761	0.599067	-0.0895995	0.928605	0.969305
FCMR	ENSG00000162894	9214	Fc fragment of IgM receptor	16.849	0.0661743	0.746176	0.0886845	0.929333	0.969644
CCDC18	ENSG00000122483	343099	coiled-coil domain containing 18	147.765	0.0442738	0.500527	0.0884544	0.929515	0.969709
TRAPPC11	ENSG00000168538	60684	trafficking protein particle complex 11	661.253	0.0276477	0.313243	0.0882628	0.929668	0.969709
PLEKHM2	ENSG00000116786	23207	pleckstrin homology and RUN domain containing M2	2214.2	0.0261564	0.296201	0.0883064	0.929633	0.969709
CHCHD3	ENSG00000106554	54927	coiled-coil-helix-coiled-coil-helix domain containing 3	755.45	-0.0275633	0.312248	-0.0882736	0.929659	0.969709
TTC26	ENSG00000105948	79989	tetratricopeptide repeat domain 26	126.484	0.0379512	0.430605	0.0881345	0.92977	0.969744
PGK1	ENSG00000102144	5230	phosphoglycerate kinase 1	3492.76	-0.0303235	0.345046	-0.0878827	0.92997	0.969811
LOC101060091	NA	NA	NA	6.00564	-0.112991	1.28569	-0.0878832	0.92997	0.969811
ALS2CL	ENSG00000178038	259173	ALS2 C-terminal like	59.5781	0.0652259	0.744828	0.0875717	0.930217	0.969998
FAM35A	NA	NA	NA	220.034	0.0314907	0.360087	0.0874532	0.930311	0.970025
FAM122B	ENSG00000156504	159090	family with sequence similarity 122B	291.037	-0.0301447	0.34521	-0.0873228	0.930415	0.970062
KAT6A	ENSG00000083168	7994	lysine acetyltransferase 6A	1214.03	-0.0248609	0.285526	-0.0870704	0.930616	0.9702
RPL37	ENSG00000145592	6167	ribosomal protein L37	6149.92	0.0352675	0.406716	0.0867127	0.9309	0.970287
EDF1	ENSG00000107223	8721	endothelial differentiation related factor 1	2200.25	-0.022002	0.253713	-0.0867199	0.930894	0.970287
TTC25	ENSG00000204815	83538	tetratricopeptide repeat domain 25	17.9777	-0.0626329	0.722334	-0.0867091	0.930903	0.970287
LINC01572	ENSG00000261008	101927957	long intergenic non-protein coding RNA 1572	7.8328	-0.0951809	1.1004	-0.0864964	0.931072	0.970392
HECW1	ENSG00000002746	23072	HECT, C2 and WW domain containing E3 ubiquitin protein ligase 1	206.816	0.0481663	0.560567	0.0859243	0.931527	0.970565
PRDX2	ENSG00000167815	7001	peroxiredoxin 2	1234.93	0.026913	0.313458	0.0858586	0.931579	0.970565
FAM222B	ENSG00000173065	55731	family with sequence similarity 222 member B	333.805	-0.0276515	0.322039	-0.0858637	0.931575	0.970565
TMEM180	NA	NA	NA	34.2337	-0.0514136	0.598434	-0.0859136	0.931535	0.970565
OR7E12P	ENSG00000189398	10821	olfactory receptor family 7 subfamily E member 12 pseudogene	6.74475	-0.106705	1.24166	-0.0859374	0.931516	0.970565
FSCN2	ENSG00000186765	25794	fascin actin-bundling protein 2, retinal	22.5435	0.0553345	0.645768	0.0856878	0.931715	0.970633
FNIP1	ENSG00000217128	96459	folliculin interacting protein 1	946.491	0.0371341	0.436175	0.0851359	0.932153	0.970633
DUSP16	ENSG00000111266	80824	dual specificity phosphatase 16	282.402	0.0364164	0.428806	0.0849251	0.932321	0.970633
FUCA2	ENSG00000001036	2519	alpha-L-fucosidase 2	1070.01	0.029086	0.342516	0.0849187	0.932326	0.970633
RBMX	ENSG00000147274	27316	RNA binding motif protein X-linked	1762.63	0.0290848	0.341477	0.0851736	0.932123	0.970633
CDC16	ENSG00000130177	8881	cell division cycle 16	1357.09	-0.0232101	0.272818	-0.0850756	0.932201	0.970633
FMN2	ENSG00000155816	56776	formin 2	1416.83	-0.0284115	0.332636	-0.0854131	0.931933	0.970633
RDH13	ENSG00000160439	112724	retinol dehydrogenase 13	63.6773	-0.0357933	0.418988	-0.085428	0.931921	0.970633
BPHL	ENSG00000137274	670	biphenyl hydrolase like	97.9392	-0.0367985	0.43084	-0.0854112	0.931934	0.970633
SNTG2	ENSG00000172554	54221	syntrophin gamma 2	6.07228	-0.112707	1.32258	-0.0852177	0.932088	0.970633
SEMA4D	ENSG00000187764	10507	semaphorin 4D	52.6518	0.0509417	0.602373	0.0845683	0.932605	0.970813
ZNF85	ENSG00000105750	7639	zinc finger protein 85	50.81	0.0453572	0.536581	0.0845299	0.932635	0.970813
DUSP28	ENSG00000188542	285193	dual specificity phosphatase 28	14.4894	0.0707228	0.838686	0.0843257	0.932797	0.970878
CDH24	ENSG00000139880	64403	cadherin 24	165.036	0.0316132	0.375096	0.0842802	0.932834	0.970878
C19orf81	ENSG00000235034	342918	chromosome 19 open reading frame 81	6.44914	0.104146	1.24024	0.0839719	0.933079	0.970895
MSMP	ENSG00000215183	692094	microseminoprotein, prostate associated	97.8361	0.0312451	0.371696	0.0840608	0.933008	0.970895
DPH1	ENSG00000108963	1801	diphthamide biosynthesis 1	331.407	0.0253839	0.301714	0.0841324	0.932951	0.970895
LTK	ENSG00000062524	4058	leukocyte receptor tyrosine kinase	16.3935	-0.0824819	0.98291	-0.083916	0.933123	0.970895
DND1	ENSG00000256453	373863	DND microRNA-mediated repression inhibitor 1	73.7813	0.0410071	0.490134	0.083665	0.933323	0.971032
PKN2	ENSG00000065243	5586	protein kinase N2	890.38	-0.0236353	0.28294	-0.0835349	0.933426	0.971069
TBC1D31	ENSG00000156787	93594	TBC1 domain family member 31	98.5552	0.0294174	0.354065	0.0830847	0.933784	0.971189
CDK7	ENSG00000134058	1022	cyclin dependent kinase 7	380.016	0.0271558	0.326724	0.0831155	0.93376	0.971189
ELF4	ENSG00000102034	2000	E74 like ETS transcription factor 4	913.531	0.0232719	0.280438	0.0829841	0.933864	0.971189
PDPK1	ENSG00000140992	5170	3-phosphoinositide dependent protein kinase 1	638.551	0.0203618	0.245437	0.0829612	0.933882	0.971189
GNAL	ENSG00000141404	2774	G protein subunit alpha L	14.1151	-0.0641199	0.772894	-0.0829608	0.933883	0.971189
CCAR2	ENSG00000158941	57805	cell cycle and apoptosis regulator 2	1403.26	0.0224214	0.271293	0.0826465	0.934133	0.971299
CRIM1	ENSG00000150938	51232	cysteine rich transmembrane BMP regulator 1	13232.5	-0.0376509	0.455697	-0.0826227	0.934152	0.971299
TSGA10	ENSG00000135951	80705	testis specific 10	14.4652	-0.0989166	1.19797	-0.0825703	0.934193	0.971299
PIGV	ENSG00000060642	55650	phosphatidylinositol glycan anchor biosynthesis class V	161.544	0.0308565	0.374548	0.0823833	0.934342	0.971383
ZC3H3	ENSG00000014164	23144	zinc finger CCCH-type containing 3	476.776	0.0222267	0.270826	0.08207	0.934591	0.9715
SENP6	ENSG00000112701	26054	SUMO specific peptidase 6	1473.44	-0.0203143	0.247304	-0.082143	0.934533	0.9715
STK17A	ENSG00000164543	9263	serine/threonine kinase 17a	1060.56	0.0199974	0.244067	0.0819342	0.934699	0.971541
TMC7	ENSG00000170537	79905	transmembrane channel like 7	18.5448	0.062345	0.762722	0.0817402	0.934853	0.97156
ATG2A	ENSG00000110046	23130	autophagy related 2A	568.38	0.0249759	0.305284	0.0818119	0.934796	0.97156
NNAT	ENSG00000053438	4826	neuronatin	5.4666	-0.111516	1.37794	-0.0809297	0.935498	0.972159
GNB3	ENSG00000111664	2784	G protein subunit beta 3	38.3208	0.0497853	0.616	0.0808203	0.935585	0.972178
DAP	ENSG00000112977	1611	death associated protein	3740.17	0.0308052	0.382281	0.0805826	0.935774	0.972233
COASY	ENSG00000068120	80347	Coenzyme A synthase	856.037	-0.0200553	0.248861	-0.0805882	0.935769	0.972233
ACTN1	ENSG00000072110	87	actinin alpha 1	17046.7	0.0396874	0.495886	0.0800334	0.936211	0.972332
POLR2E	ENSG00000099817	5434	RNA polymerase II subunit E	1628.9	-0.0246184	0.306339	-0.0803632	0.935948	0.972332
TSTD2	ENSG00000136925	158427	thiosulfate sulfurtransferase like domain containing 2	171.43	-0.0278214	0.346852	-0.0802113	0.936069	0.972332
NDUFB2-AS1	ENSG00000240889	100134713	NDUFB2 antisense RNA 1	17.7449	-0.067313	0.841006	-0.0800386	0.936207	0.972332
LOC100288123	ENSG00000267244	100288123	uncharacterized LOC100288123	10.2863	-0.0932499	1.1636	-0.0801393	0.936126	0.972332
C12orf57	ENSG00000111678	113246	chromosome 12 open reading frame 57	665.907	0.0279391	0.351071	0.0795825	0.936569	0.972543
AIDA	ENSG00000186063	64853	axin interactor, dorsalization associated	385.421	-0.0220366	0.27712	-0.0795201	0.936619	0.972543
KLRAP1	NA	NA	NA	19.016	-0.0606902	0.762956	-0.0795461	0.936598	0.972543
NKAPP1	ENSG00000233382	158801	NFKB activating protein pseudogene 1	7.98858	0.105547	1.33619	0.0789909	0.93704	0.972743
EIF3K	ENSG00000178982	27335	eukaryotic translation initiation factor 3 subunit K	1201.46	0.0190668	0.241553	0.0789342	0.937085	0.972743
TXNL1	ENSG00000091164	9352	thioredoxin like 1	1057.53	0.0189586	0.240099	0.0789616	0.937063	0.972743
KLC1	ENSG00000126214	3831	kinesin light chain 1	2484.64	-0.0266701	0.337188	-0.0790958	0.936956	0.972743
HNRNPM	ENSG00000099783	4670	heterogeneous nuclear ribonucleoprotein M	2308.73	-0.0249722	0.317952	-0.0785407	0.937398	0.972997
RASL11B	ENSG00000128045	65997	RAS like family 11 member B	11.0122	-0.0828398	1.05644	-0.0784144	0.937498	0.97303
ANKRD2	ENSG00000165887	26287	ankyrin repeat domain 2	8.02066	0.0966183	1.24111	0.0778484	0.937949	0.973108
MMACHC	ENSG00000132763	25974	metabolism of cobalamin associated C	107.114	0.0289255	0.371189	0.0779266	0.937886	0.973108
ARV1	ENSG00000173409	64801	ARV1 homolog, fatty acid homeostasis modulator	225.314	0.0251641	0.322098	0.0781258	0.937728	0.973108
INTS9	ENSG00000104299	55756	integrator complex subunit 9	230.982	0.0225408	0.289135	0.0779596	0.93786	0.973108
CHID1	ENSG00000177830	66005	chitinase domain containing 1	733.415	-0.0202439	0.260474	-0.0777196	0.938051	0.973108
TES	ENSG00000135269	26136	testin LIM domain protein	1893.66	-0.0394164	0.504123	-0.078188	0.937678	0.973108
FOXC2	ENSG00000176692	2303	forkhead box C2	172.714	-0.0412847	0.530618	-0.0778049	0.937983	0.973108
CCDC22	ENSG00000101997	28952	coiled-coil domain containing 22	175.778	-0.0267047	0.34404	-0.0776207	0.93813	0.973118
HCG4B	NA	80868	HLA complex group 4B	9.76857	0.0918235	1.19453	0.0768702	0.938727	0.973289
SOCS1	ENSG00000185338	8651	suppressor of cytokine signaling 1	61.4124	0.0525071	0.685487	0.0765982	0.938943	0.973289
RNF166	ENSG00000158717	115992	ring finger protein 166	189.451	0.0281216	0.365235	0.0769959	0.938627	0.973289
KLHL8	ENSG00000145332	57563	kelch like family member 8	222.693	0.024802	0.324345	0.0764682	0.939047	0.973289
NMT1	ENSG00000136448	4836	N-myristoyltransferase 1	2093.98	-0.0175789	0.229342	-0.0766492	0.938903	0.973289
GNAS	ENSG00000087460	2778	GNAS complex locus	12551.2	-0.0246836	0.320199	-0.0770883	0.938553	0.973289
HMGB1	ENSG00000189403	3146	high mobility group box 1	928.012	-0.0263008	0.341604	-0.0769921	0.93863	0.973289
LACTB	ENSG00000103642	114294	lactamase beta	338.76	-0.0291142	0.380491	-0.0765174	0.939007	0.973289
CCDC126	ENSG00000169193	90693	coiled-coil domain containing 126	67.3005	-0.0372651	0.484987	-0.0768373	0.938753	0.973289
PCED1B	ENSG00000179715	91523	PC-esterase domain containing 1B	97.8883	-0.0495692	0.647751	-0.076525	0.939001	0.973289
PARGP1	NA	728407	poly(ADP-ribose) glycohydrolase pseudogene 1	6.68445	-0.134601	1.75319	-0.0767746	0.938803	0.973289
CHST2	ENSG00000175040	9435	carbohydrate sulfotransferase 2	328.025	-0.0253158	0.333505	-0.0759084	0.939492	0.97368
ARFGAP3	ENSG00000242247	26286	ADP ribosylation factor GTPase activating protein 3	1087.69	-0.0221662	0.293891	-0.0754229	0.939878	0.973939
ANAPC15	ENSG00000110200	25906	anaphase promoting complex subunit 15	39.0757	-0.0464472	0.615503	-0.0754623	0.939847	0.973939
FKTN	ENSG00000106692	2218	fukutin	656.044	0.0217488	0.289143	0.0752182	0.940041	0.973966
TIGD5	ENSG00000179886	84948	tigger transposable element derived 5	112.584	-0.0279818	0.371924	-0.0752352	0.940028	0.973966
INO80B	ENSG00000115274	83444	INO80 complex subunit B	17.74	0.0699657	0.940975	0.0743544	0.940728	0.974465
USP32	ENSG00000170832	84669	ubiquitin specific peptidase 32	1246.92	0.0232663	0.312308	0.074498	0.940614	0.974465
APOE	ENSG00000130203	348	apolipoprotein E	103.282	-0.0675079	0.907228	-0.0744111	0.940683	0.974465
ABCC6	ENSG00000091262	368	ATP binding cassette subfamily C member 6	6.25182	-0.089234	1.202	-0.0742381	0.940821	0.97449
TRIM23	ENSG00000113595	373	tripartite motif containing 23	258.746	0.0250154	0.337991	0.074012	0.941001	0.974606
STARD9	ENSG00000159433	57519	StAR related lipid transfer domain containing 9	254.184	-0.0347562	0.47063	-0.0738503	0.94113	0.974668
UPF3B	ENSG00000125351	65109	UPF3B regulator of nonsense mediated mRNA decay	210.456	-0.0274953	0.373576	-0.0736004	0.941328	0.974803
NUAK1	ENSG00000074590	9891	NUAK family kinase 1	1089.17	0.0353959	0.483329	0.0732335	0.94162	0.974969
HECTD4	ENSG00000173064	283450	HECT domain E3 ubiquitin protein ligase 4	916.752	-0.0221478	0.302456	-0.0732266	0.941626	0.974969
ZNF662	ENSG00000182983	389114	zinc finger protein 662	32.1576	0.0587393	0.811589	0.0723757	0.942303	0.975001
PTPN3	ENSG00000070159	5774	protein tyrosine phosphatase non-receptor type 3	47.1719	0.0439823	0.602959	0.0729441	0.941851	0.975001
ZNF570	ENSG00000171827	148268	zinc finger protein 570	75.4262	0.0321221	0.440223	0.0729679	0.941832	0.975001
HACD1	ENSG00000165996	9200	3-hydroxyacyl-CoA dehydratase 1	390.862	0.0320829	0.443515	0.0723377	0.942333	0.975001
RASA2	ENSG00000155903	5922	RAS p21 protein activator 2	543.129	0.0257115	0.353014	0.0728343	0.941938	0.975001
TAF3	ENSG00000165632	83860	TATA-box binding protein associated factor 3	405.182	-0.0250635	0.346528	-0.0723274	0.942341	0.975001
ISG20	ENSG00000172183	3669	interferon stimulated exonuclease gene 20	105.319	-0.0581178	0.803205	-0.0723573	0.942318	0.975001
DISP2	ENSG00000140323	85455	dispatched RND transporter family member 2	15.2561	-0.0680521	0.939311	-0.072449	0.942245	0.975001
PTGER4	ENSG00000171522	5734	prostaglandin E receptor 4	19.2802	-0.0737874	1.01515	-0.0726863	0.942056	0.975001
PARM1	ENSG00000169116	25849	prostate androgen-regulated mucin-like protein 1	18.9267	-0.100052	1.37872	-0.0725689	0.942149	0.975001
FAM120A	ENSG00000048828	23196	family with sequence similarity 120A	3870.4	-0.0203264	0.282594	-0.071928	0.942659	0.975259
ZNF565	ENSG00000196357	147929	zinc finger protein 565	44.0611	0.0356868	0.499044	0.0715103	0.942992	0.975461
F11R	ENSG00000158769	50848	F11 receptor	8.98156	-0.0809129	1.13062	-0.0715649	0.942948	0.975461
ZBTB11	ENSG00000066422	27107	zinc finger and BTB domain containing 11	399.117	-0.0199316	0.27956	-0.0712962	0.943162	0.975517
LOC100130950	ENSG00000261879	100130950	uncharacterized LOC100130950	10.0707	-0.0789497	1.10774	-0.0712708	0.943182	0.975517
HADH	ENSG00000138796	3033	hydroxyacyl-CoA dehydrogenase	269.439	-0.020464	0.287977	-0.0710614	0.943349	0.975618
ZNF543	ENSG00000178229	125919	zinc finger protein 543	51.1768	-0.035667	0.502764	-0.0709419	0.943444	0.975646
KCTD9	ENSG00000104756	54793	potassium channel tetramerization domain containing 9	1009.51	0.0207774	0.294778	0.0704848	0.943808	0.975951
EYA4	ENSG00000112319	2070	EYA transcriptional coactivator and phosphatase 4	10.4192	0.123791	1.77259	0.0698364	0.944324	0.97606
ZNF876P	ENSG00000198155	642280	zinc finger protein 876, pseudogene	12.9317	0.0610318	0.872987	0.0699115	0.944264	0.97606
ITGAE	ENSG00000083457	3682	integrin subunit alpha E	146.991	0.0319105	0.456237	0.0699428	0.944239	0.97606
NDUFV2	ENSG00000178127	4729	NADH:ubiquinone oxidoreductase core subunit V2	707.49	0.02325	0.332674	0.0698881	0.944283	0.97606
NEURL1B	ENSG00000214357	54492	neuralized E3 ubiquitin protein ligase 1B	137.067	-0.0389026	0.555687	-0.0700081	0.944187	0.97606
DIRAS3	ENSG00000162595	9077	DIRAS family GTPase 3	15.1911	-0.0721807	1.03037	-0.0700531	0.944151	0.97606
C19orf60	NA	NA	NA	222.86	0.0241587	0.348052	0.069411	0.944662	0.976213
COMMD8	ENSG00000169019	54951	COMM domain containing 8	201.893	-0.0241209	0.347235	-0.0694654	0.944619	0.976213
LPCAT1	ENSG00000153395	79888	lysophosphatidylcholine acyltransferase 1	624.064	-0.0254377	0.366581	-0.0693917	0.944678	0.976213
SLC35A2	ENSG00000102100	7355	solute carrier family 35 member A2	377.913	0.0210402	0.303653	0.0692904	0.944758	0.976225
PKNOX1	ENSG00000160199	5316	PBX/knotted 1 homeobox 1	308.578	0.0251329	0.363659	0.0691112	0.944901	0.976283
SOX4	ENSG00000124766	6659	SRY-box transcription factor 4	508.512	-0.0212371	0.307956	-0.0689613	0.94502	0.976283
SCN2A	ENSG00000136531	6326	sodium voltage-gated channel alpha subunit 2	11.6363	-0.0731769	1.05987	-0.0690435	0.944955	0.976283
BABAM1	ENSG00000105393	29086	BRISC and BRCA1 A complex member 1	746.539	0.018283	0.26703	0.0684681	0.945413	0.976618
FAM53C	ENSG00000120709	51307	family with sequence similarity 53 member C	969.988	0.0164173	0.242298	0.0677566	0.945979	0.977132
SEC16A	ENSG00000148396	9919	SEC16 homolog A, endoplasmic reticulum export factor	2807.9	-0.0171311	0.253387	-0.0676084	0.946097	0.977183
FAM98B	ENSG00000171262	283742	family with sequence similarity 98 member B	408.918	0.0229393	0.340794	0.0673113	0.946334	0.977357
RALGAPB	ENSG00000170471	57148	Ral GTPase activating protein non-catalytic beta subunit	1512.48	-0.0179883	0.267788	-0.0671736	0.946443	0.977399
HOXD10	ENSG00000128710	3236	homeobox D10	111.438	0.0306114	0.456652	0.0670343	0.946554	0.977443
RPS21	ENSG00000171858	6227	ribosomal protein S21	1260.5	0.020692	0.309506	0.0668551	0.946697	0.977519
RNF26	ENSG00000173456	79102	ring finger protein 26	871.958	-0.0195883	0.293468	-0.0667475	0.946783	0.977537
MTG1	ENSG00000148824	92170	mitochondrial ribosome associated GTPase 1	271.623	-0.0213698	0.322031	-0.0663595	0.947092	0.977688
INVS	ENSG00000119509	27130	inversin	329.35	-0.0231422	0.348251	-0.0664525	0.947018	0.977688
ZRSR2	ENSG00000169249	8233	zinc finger CCCH-type, RNA binding motif and serine/arginine rich 2	148.701	-0.0275774	0.415918	-0.0663048	0.947135	0.977688
SOX15	ENSG00000129194	6665	SRY-box transcription factor 15	11.2826	-0.0699212	1.05987	-0.0659715	0.947401	0.977891
SLC7A6OS	ENSG00000103061	84138	solute carrier family 7 member 6 opposite strand	89.4574	0.0272097	0.414831	0.0655923	0.947702	0.978127
SEMA3C	ENSG00000075223	10512	semaphorin 3C	2682.12	-0.0229467	0.350267	-0.0655121	0.947766	0.978127
UCP3	ENSG00000175564	7352	uncoupling protein 3	11.8565	-0.0577089	0.88325	-0.065337	0.947906	0.9782
ANGEL2	ENSG00000174606	90806	angel homolog 2	311.644	-0.0220551	0.342269	-0.064438	0.948621	0.978867
GMEB1	ENSG00000162419	10691	glucocorticoid modulatory element binding protein 1	183.121	-0.0236729	0.369146	-0.064129	0.948868	0.97905
LOC730183	ENSG00000261840	730183	uncharacterized LOC730183	19.4169	-0.0523136	0.81957	-0.0638305	0.949105	0.979154
SLC2A14	ENSG00000173262	144195	solute carrier family 2 member 14	7.51895	-0.098456	1.54148	-0.0638712	0.949073	0.979154
SRRM3	ENSG00000177679	222183	serine/arginine repetitive matrix 3	63.2612	-0.0402448	0.631946	-0.0636839	0.949222	0.979203
KIAA1324L	ENSG00000164659	222223	KIAA1324 like	61.4485	-0.0417603	0.657337	-0.0635294	0.949345	0.979259
ANKRD16	ENSG00000134461	54522	ankyrin repeat domain 16	71.5894	-0.0307637	0.485779	-0.0633286	0.949505	0.979353
MITD1	ENSG00000158411	129531	microtubule interacting and trafficking domain containing 1	197.363	-0.0250159	0.396296	-0.0631243	0.949668	0.97945
IGDCC4	ENSG00000103742	57722	immunoglobulin superfamily DCC subclass member 4	161.139	0.0417251	0.663451	0.0628911	0.949853	0.979571
TCF7	ENSG00000081059	6932	transcription factor 7	238.515	0.0298854	0.478266	0.062487	0.950175	0.979759
MED24	ENSG00000008838	9862	mediator complex subunit 24	796.485	0.0173892	0.279046	0.0623164	0.950311	0.979759
STX10	ENSG00000104915	8677	syntaxin 10	443.566	0.0166016	0.266264	0.0623501	0.950284	0.979759
ANP32A	ENSG00000140350	8125	acidic nuclear phosphoprotein 32 family member A	783.839	-0.0167668	0.268984	-0.0623337	0.950297	0.979759
CYP24A1	ENSG00000019186	1591	cytochrome P450 family 24 subfamily A member 1	12.5172	0.0878153	1.4114	0.0622186	0.950389	0.979768
KDM8	ENSG00000155666	79831	lysine demethylase 8	54.1652	0.0311477	0.504669	0.0617191	0.950786	0.979845
SUMF2	ENSG00000129103	25870	sulfatase modifying factor 2	1322.79	-0.0175531	0.283238	-0.0619729	0.950584	0.979845
ERGIC1	ENSG00000113719	57222	endoplasmic reticulum-golgi intermediate compartment 1	3384.5	-0.0181256	0.293804	-0.0616929	0.950807	0.979845
ANKRD46	ENSG00000186106	157567	ankyrin repeat domain 46	82.7386	-0.025306	0.409664	-0.0617726	0.950744	0.979845
MIRLET7DHG	NA	NA	NA	9.77416	-0.0633164	1.02317	-0.0618827	0.950656	0.979845
XRCC6BP1	NA	NA	NA	40.039	-0.0374852	0.608707	-0.0615816	0.950896	0.979865
ZDHHC2	ENSG00000104219	51201	zinc finger DHHC-type palmitoyltransferase 2	437.45	-0.0190832	0.311507	-0.0612609	0.951151	0.979987
GRIN2D	ENSG00000105464	2906	glutamate ionotropic receptor NMDA type subunit 2D	145.035	-0.0231661	0.377669	-0.0613397	0.951089	0.979987
MGC27345	NA	NA	NA	116.79	-0.0390823	0.640851	-0.0609851	0.951371	0.980142
ADCK5	ENSG00000173137	203054	aarF domain containing kinase 5	101.783	-0.0226993	0.373279	-0.0608106	0.95151	0.980214
GRAMD3	NA	NA	NA	1290.84	0.0314698	0.520144	0.0605022	0.951756	0.980396
JADE1	ENSG00000077684	79960	jade family PHD finger 1	831.458	0.0217486	0.365216	0.0595498	0.952514	0.980688
THAP9-AS1	ENSG00000251022	100499177	THAP9 antisense RNA 1	338.245	0.0171316	0.28608	0.0598837	0.952248	0.980688
TRAPPC12	ENSG00000171853	51112	trafficking protein particle complex 12	545.814	-0.0152048	0.255363	-0.059542	0.95252	0.980688
CANT1	ENSG00000171302	124583	calcium activated nucleotidase 1	951.828	-0.0161506	0.270561	-0.0596929	0.9524	0.980688
PPP1R21	ENSG00000162869	129285	protein phosphatase 1 regulatory subunit 21	286.838	-0.0186365	0.311851	-0.059761	0.952346	0.980688
ZNF611	ENSG00000213020	81856	zinc finger protein 611	111.305	-0.0229195	0.38196	-0.060005	0.952152	0.980688
SNORA73B	ENSG00000200087	26768	small nucleolar RNA, H/ACA box 73B	10.4797	-0.0596643	0.995828	-0.0599143	0.952224	0.980688
FAM214A	ENSG00000047346	56204	family with sequence similarity 214 member A	421.808	0.021877	0.369734	0.0591697	0.952817	0.980722
RPUSD4	ENSG00000165526	84881	RNA pseudouridine synthase D4	225.383	0.0213209	0.359701	0.0592741	0.952734	0.980722
UBE2D3	ENSG00000109332	7323	ubiquitin conjugating enzyme E2 D3	3362.02	0.0141941	0.239951	0.0591543	0.952829	0.980722
LOC100505549	ENSG00000267040	100505549	uncharacterized LOC100505549	18.9688	-0.0484345	0.815316	-0.0594058	0.952629	0.980722
VPS16	ENSG00000215305	64601	VPS16 core subunit of CORVET and HOPS complexes	362.134	0.0171294	0.290545	0.058956	0.952987	0.980743
SLC30A9	ENSG00000014824	10463	solute carrier family 30 member 9	1026.98	0.015971	0.270663	0.0590071	0.952946	0.980743
COL24A1	ENSG00000171502	255631	collagen type XXIV alpha 1 chain	20.8391	0.0390112	0.663701	0.0587782	0.953129	0.9808
ZNF10	ENSG00000256223	7556	zinc finger protein 10	69.7589	0.0310675	0.529137	0.0587135	0.95318	0.9808
MAGOH	ENSG00000162385	4116	mago homolog, exon junction complex subunit	279.259	0.0219988	0.37544	0.0585947	0.953275	0.980826
PPT2	ENSG00000221988	9374	palmitoyl-protein thioesterase 2	102.859	-0.0216561	0.371151	-0.0583485	0.953471	0.980957
AKAP1	ENSG00000121057	8165	A-kinase anchoring protein 1	334.104	-0.0184755	0.31751	-0.0581886	0.953598	0.981017
TSN	ENSG00000211460	7247	translin	857.987	0.018311	0.316215	0.0579067	0.953823	0.981036
TBC1D9	ENSG00000109436	23158	TBC1 domain family member 9	704.586	0.0141575	0.244245	0.0579643	0.953777	0.981036
IRAK3	ENSG00000090376	11213	interleukin 1 receptor associated kinase 3	172.416	-0.0230667	0.398224	-0.0579238	0.953809	0.981036
UNC13B	ENSG00000198722	10497	unc-13 homolog B	661.366	0.0149432	0.260364	0.0573935	0.954232	0.981385
SELM	NA	NA	NA	2049.15	-0.0203614	0.356317	-0.0571441	0.95443	0.981485
CD72	ENSG00000137101	971	CD72 molecule	18.854	-0.0544759	0.95406	-0.057099	0.954466	0.981485
SARS2	ENSG00000104835	54938	seryl-tRNA synthetase 2, mitochondrial	209.412	-0.0175352	0.308289	-0.0568793	0.954641	0.981594
SIK3	ENSG00000160584	23387	SIK family kinase 3	855.959	0.0149019	0.263039	0.0566527	0.954822	0.981638
ZNF267	ENSG00000185947	10308	zinc finger protein 267	106.219	-0.026364	0.464957	-0.056702	0.954783	0.981638
CHTF8	ENSG00000168802	54921	chromosome transmission fidelity factor 8	1083.94	0.0129193	0.231401	0.0558307	0.955477	0.98224
MTCH1	ENSG00000137409	23787	mitochondrial carrier 1	2944.04	-0.0171291	0.307305	-0.0557399	0.955549	0.982243
LINC00324	ENSG00000178977	284029	long intergenic non-protein coding RNA 324	13.1934	0.0449004	0.818179	0.0548785	0.956235	0.982277
C8orf37	ENSG00000156172	157657	chromosome 8 open reading frame 37	62.1094	0.0279885	0.505383	0.0553807	0.955835	0.982277
TTLL11	ENSG00000175764	158135	tubulin tyrosine ligase like 11	104.166	0.0211154	0.388287	0.0543809	0.956632	0.982277
PRDM15	ENSG00000141956	63977	PR/SET domain 15	155.083	0.019858	0.364919	0.0544176	0.956602	0.982277
MCM9	ENSG00000111877	254394	minichromosome maintenance 9 homologous recombination repair factor	163.336	0.0196916	0.362552	0.0543138	0.956685	0.982277
NMRAL1	ENSG00000153406	57407	NmrA like redox sensor 1	288.232	0.0165013	0.298364	0.0553061	0.955895	0.982277
SLC26A2	ENSG00000155850	1836	solute carrier family 26 member 2	407.528	0.0152243	0.279557	0.0544588	0.95657	0.982277
ZFR	ENSG00000056097	51663	zinc finger RNA binding protein	2793.74	-0.0145829	0.264548	-0.0551239	0.95604	0.982277
LPAR1	ENSG00000198121	1902	lysophosphatidic acid receptor 1	2227.35	-0.016246	0.298495	-0.0544265	0.956595	0.982277
TWF2	ENSG00000247596	11344	twinfilin actin binding protein 2	973.709	-0.0168362	0.306679	-0.0548985	0.956219	0.982277
ANKRD42	ENSG00000137494	338699	ankyrin repeat domain 42	269.651	-0.019788	0.357009	-0.0554272	0.955798	0.982277
TMEM231	ENSG00000205084	79583	transmembrane protein 231	144.022	-0.0202389	0.368704	-0.0548921	0.956224	0.982277
PNPLA4	ENSG00000006757	8228	patatin like phospholipase domain containing 4	86.8444	-0.0209992	0.387251	-0.0542264	0.956755	0.982277
HMGB3	ENSG00000029993	3149	high mobility group box 3	251.32	-0.0262532	0.472242	-0.0555925	0.955666	0.982277
RPL23AP82	NA	284942	ribosomal protein L23a pseudogene 82	74.3365	-0.0309359	0.565318	-0.0547229	0.956359	0.982277
ZNF599	ENSG00000153896	148103	zinc finger protein 599	28.6329	-0.0334736	0.616422	-0.054303	0.956694	0.982277
PILRA	ENSG00000085514	29992	paired immunoglobin like type 2 receptor alpha	10.1885	-0.0533724	0.976598	-0.0546513	0.956416	0.982277
OSBPL3	ENSG00000070882	26031	oxysterol binding protein like 3	1220.96	-0.0138081	0.257235	-0.0536788	0.957191	0.982655
TSC22D4	ENSG00000166925	81628	TSC22 domain family member 4	697.865	-0.0163622	0.306051	-0.0534624	0.957363	0.982713
EMP2	ENSG00000213853	2013	epithelial membrane protein 2	762.117	-0.0268797	0.503342	-0.0534025	0.957411	0.982713
ST6GALNAC2	ENSG00000070731	10610	ST6 N-acetylgalactosaminide alpha-2,6-sialyltransferase 2	5.45436	-0.0748446	1.40296	-0.0533477	0.957455	0.982713
TRIP6	ENSG00000087077	7205	thyroid hormone receptor interactor 6	1872.12	0.0120633	0.227217	0.0530915	0.957659	0.982851
HSD17B8	ENSG00000204228	7923	hydroxysteroid 17-beta dehydrogenase 8	20.6603	-0.0440244	0.833285	-0.0528323	0.957866	0.982951
ARIH2OS	ENSG00000221883	646450	ariadne RBR E3 ubiquitin protein ligase 2 opposite strand	13.3276	-0.051095	0.967774	-0.0527965	0.957894	0.982951
LOC100506302	ENSG00000216895	100506302	uncharacterized LOC100506302	29.0221	0.0395556	0.76137	0.0519532	0.958566	0.982983
CARD10	ENSG00000100065	29775	caspase recruitment domain family member 10	111.957	0.0206818	0.39617	0.0522043	0.958366	0.982983
PACRGL	ENSG00000163138	133015	parkin coregulated like	133.685	0.0188645	0.359693	0.0524463	0.958173	0.982983
SMAP1	ENSG00000112305	60682	small ArfGAP 1	603.216	0.0143889	0.277291	0.0518911	0.958615	0.982983
EPS15L1	ENSG00000127527	58513	epidermal growth factor receptor pathway substrate 15 like 1	553.447	-0.0135368	0.257832	-0.0525022	0.958129	0.982983
MCCC1	ENSG00000078070	56922	methylcrotonoyl-CoA carboxylase 1	300.273	-0.0143545	0.275055	-0.0521877	0.958379	0.982983
CD2BP2	ENSG00000169217	10421	CD2 cytoplasmic tail binding protein 2	883.281	-0.0149133	0.286922	-0.0519769	0.958547	0.982983
EDEM3	ENSG00000116406	80267	ER degradation enhancing alpha-mannosidase like protein 3	765.502	-0.0152092	0.293075	-0.0518952	0.958612	0.982983
CXorf38	ENSG00000185753	159013	chromosome X open reading frame 38	209.509	-0.0163588	0.310735	-0.0526455	0.958014	0.982983
PA2G4P4	NA	647033	proliferation-associated 2G4 pseudogene 4	5.3786	-0.0772062	1.48493	-0.0519931	0.958534	0.982983
CASD1	ENSG00000127995	64921	CAS1 domain containing 1	162.542	0.0173476	0.335079	0.0517715	0.958711	0.983001
DBNL	ENSG00000136279	28988	drebrin like	1746.4	0.0145412	0.28223	0.0515225	0.958909	0.983001
ZNRF2P1	NA	441208	zinc and ring finger 2 pseudogene 1	21.5228	-0.0325953	0.631654	-0.0516032	0.958845	0.983001
PFN4	ENSG00000176732	375189	profilin family member 4	9.90166	-0.0512702	0.994634	-0.0515468	0.95889	0.983001
IRF6	ENSG00000117595	3664	interferon regulatory factor 6	28.3195	0.0490401	0.954418	0.0513822	0.959021	0.983045
TMEM54	ENSG00000121900	113452	transmembrane protein 54	178.633	0.0160309	0.31342	0.0511485	0.959207	0.983165
KANTR	NA	102723508	KDM5C adjacent transcript	11.9702	0.0414612	0.837162	0.0495259	0.9605	0.98356
PIP5KL1	ENSG00000167103	138429	phosphatidylinositol-4-phosphate 5-kinase like 1	28.0356	0.0313191	0.634086	0.0493926	0.960606	0.98356
AGAP6	ENSG00000204149	414189	ArfGAP with GTPase domain, ankyrin repeat and PH domain 6	68.7808	0.0257194	0.512815	0.0501533	0.96	0.98356
RNFT1	ENSG00000189050	51136	ring finger protein, transmembrane 1	131.939	0.0198448	0.398528	0.0497952	0.960286	0.98356
DDR2	ENSG00000162733	4921	discoidin domain receptor tyrosine kinase 2	3046.63	0.0155367	0.314627	0.0493813	0.960615	0.98356
GNB2	ENSG00000172354	2783	G protein subunit beta 2	2257.29	0.0138284	0.279853	0.0494131	0.96059	0.98356
KLHDC10	ENSG00000128607	23008	kelch domain containing 10	712.268	-0.012903	0.257834	-0.0500438	0.960087	0.98356
ROMO1	ENSG00000125995	140823	reactive oxygen species modulator 1	274.657	-0.0151865	0.305597	-0.0496943	0.960366	0.98356
LMF1	ENSG00000103227	64788	lipase maturation factor 1	270.281	-0.0167463	0.336406	-0.0497799	0.960298	0.98356
ATP2B1	ENSG00000070961	490	ATPase plasma membrane Ca2+ transporting 1	2395.08	-0.017589	0.356311	-0.0493642	0.960629	0.98356
FLYWCH1	ENSG00000059122	84256	FLYWCH-type zinc finger 1	700.578	-0.0180127	0.363288	-0.0495825	0.960455	0.98356
MDN1	ENSG00000112159	23195	midasin AAA ATPase 1	778.834	-0.0187677	0.373531	-0.050244	0.959928	0.98356
PKN3	ENSG00000160447	29941	protein kinase N3	128.935	-0.0250375	0.506629	-0.0494198	0.960585	0.98356
ZNF573	ENSG00000189144	126231	zinc finger protein 573	22.313	-0.0335841	0.679965	-0.049391	0.960608	0.98356
ASRGL1	ENSG00000162174	80150	asparaginase and isoaspartyl peptidase 1	10.4085	-0.0524067	1.05608	-0.0496239	0.960422	0.98356
SNORA18	ENSG00000207145	677805	small nucleolar RNA, H/ACA box 18	6.95244	0.0558563	1.1402	0.0489882	0.960929	0.983796
ZFPL1	ENSG00000162300	7542	zinc finger protein like 1	561.616	0.0157281	0.321775	0.0488793	0.961015	0.983798
TMEM87A	ENSG00000103978	25963	transmembrane protein 87A	666.077	0.0150331	0.307972	0.0488131	0.961068	0.983798
TTC8	ENSG00000165533	123016	tetratricopeptide repeat domain 8	486.153	0.0178672	0.368552	0.0484794	0.961334	0.983929
PRDM16	ENSG00000142611	63976	PR/SET domain 16	36.0839	-0.0400704	0.825499	-0.0485409	0.961285	0.983929
STAC3	ENSG00000185482	246329	SH3 and cysteine rich domain 3	12.4716	0.0451607	0.93469	0.0483163	0.961464	0.983944
SDCBP	ENSG00000137575	6386	syndecan binding protein	1604.3	0.0175412	0.36392	0.0482007	0.961556	0.983944
RNF145	ENSG00000145860	153830	ring finger protein 145	790.334	0.0150653	0.312364	0.0482299	0.961533	0.983944
RAB35	ENSG00000111737	11021	RAB35, member RAS oncogene family	916.453	0.012569	0.262816	0.0478243	0.961856	0.984039
SLC39A9	ENSG00000029364	55334	solute carrier family 39 member 9	1169.63	-0.0123738	0.258047	-0.0479516	0.961755	0.984039
STAG1	ENSG00000118007	10274	stromal antigen 1	1234.06	-0.0128983	0.26965	-0.0478335	0.961849	0.984039
ALG10B	ENSG00000175548	144245	ALG10 alpha-1,2-glucosyltransferase B	44.1767	0.0250629	0.528585	0.0474152	0.962182	0.984231
HIC1	ENSG00000177374	3090	HIC ZBTB transcriptional repressor 1	494.146	-0.0218428	0.46016	-0.0474679	0.96214	0.984231
ABCC9	ENSG00000069431	10060	ATP binding cassette subfamily C member 9	235.925	0.0208563	0.442854	0.0470953	0.962437	0.984279
WRAP73	ENSG00000116213	49856	WD repeat containing, antisense to TP73	142.274	0.0174177	0.368661	0.0472458	0.962317	0.984279
VPS52	ENSG00000223501	6293	VPS52 subunit of GARP complex	550.365	-0.0130262	0.276497	-0.0471116	0.962424	0.984279
ATG4A	ENSG00000101844	115201	autophagy related 4A cysteine peptidase	158.037	0.0211219	0.450964	0.0468372	0.962643	0.984285
COX19	ENSG00000240230	90639	cytochrome c oxidase assembly factor COX19	231.761	0.0183462	0.391265	0.0468895	0.962601	0.984285
OR1Q1	ENSG00000165202	158131	olfactory receptor family 1 subfamily Q member 1	5.68823	-0.0692805	1.47947	-0.0468279	0.96265	0.984285
MOB2	ENSG00000182208	81532	MOB kinase activator 2	330.793	0.0136212	0.295665	0.0460695	0.963255	0.984623
HDGFRP3	NA	NA	NA	550.122	-0.0125789	0.271639	-0.0463075	0.963065	0.984623
FCHSD2	ENSG00000137478	9873	FCH and double SH3 domains 2	816.629	-0.0163037	0.353916	-0.0460666	0.963257	0.984623
MEG8	NA	79104	maternally expressed 8, small nucleolar RNA host gene	7.54589	-0.0498725	1.08128	-0.0461236	0.963212	0.984623
SUZ12P1	NA	440423	SUZ12 pseudogene 1	57.56	0.0256854	0.563577	0.0455757	0.963648	0.98491
CPSF2	ENSG00000165934	53981	cleavage and polyadenylation specific factor 2	1323.77	0.0118664	0.261066	0.0454537	0.963746	0.98491
MAPKAPK5-AS1	ENSG00000234608	51275	MAPKAPK5 antisense RNA 1	118.366	-0.0191369	0.420864	-0.0454704	0.963732	0.98491
ATP5F1	NA	NA	NA	989.85	0.0123055	0.272475	0.0451618	0.963978	0.985007
TOP1	ENSG00000198900	7150	DNA topoisomerase I	1553.85	-0.0143789	0.318331	-0.0451695	0.963972	0.985007
ENDOG	ENSG00000167136	2021	endonuclease G	16.8368	-0.0343717	0.765788	-0.0448841	0.9642	0.985162
ZNF137P	NA	7696	zinc finger protein 137, pseudogene	21.7833	0.0330642	0.740423	0.0446559	0.964382	0.985207
STARD13	ENSG00000133121	90627	StAR related lipid transfer domain containing 13	928.228	0.0112783	0.252187	0.044722	0.964329	0.985207
SEC22A	ENSG00000121542	26984	SEC22 homolog A, vesicle trafficking protein	216.474	-0.0136701	0.307425	-0.0444665	0.964533	0.98529
NKILA	ENSG00000278709	105416157	NF-kappaB interacting lncRNA	13.0028	0.0388523	0.886374	0.0438328	0.965038	0.985405
ATP13A3	ENSG00000133657	79572	ATPase 13A3	2771.36	0.0194847	0.442718	0.0440115	0.964895	0.985405
MBNL2	ENSG00000139793	10150	muscleblind like splicing regulator 2	1573.18	-0.0123987	0.282163	-0.0439416	0.964951	0.985405
CNOT3	ENSG00000088038	4849	CCR4-NOT transcription complex subunit 3	907.471	-0.0132887	0.301873	-0.0440208	0.964888	0.985405
UACA	ENSG00000137831	55075	uveal autoantigen with coiled-coil domains and ankyrin repeats	3408.02	-0.0156589	0.357474	-0.0438042	0.96506	0.985405
FAM186B	ENSG00000135436	84070	family with sequence similarity 186 member B	11.0948	-0.0513347	1.16645	-0.0440093	0.964897	0.985405
ZNF561-AS1	NA	284385	ZNF561 antisense RNA 1 (head to head)	72.7238	-0.021723	0.497093	-0.0437001	0.965143	0.985419
C17orf85	NA	NA	NA	650.364	0.0120438	0.277902	0.0433384	0.965432	0.985595
CTBP1	ENSG00000159692	1487	C-terminal binding protein 1	930.729	-0.0101121	0.233778	-0.0432551	0.965498	0.985595
LRRC1	ENSG00000137269	55227	leucine rich repeat containing 1	85.4474	-0.0222102	0.513838	-0.0432241	0.965523	0.985595
DLST	ENSG00000119689	1743	dihydrolipoamide S-succinyltransferase	2143.08	-0.0105487	0.246111	-0.0428615	0.965812	0.985766
CDA	ENSG00000158825	978	cytidine deaminase	123.377	-0.0241997	0.564884	-0.0428401	0.965829	0.985766
SLC39A6	ENSG00000141424	25800	solute carrier family 39 member 6	1786.77	-0.0112621	0.266784	-0.0422143	0.966328	0.986063
PRKCD	ENSG00000163932	5580	protein kinase C delta	380.262	-0.0133806	0.316576	-0.0422668	0.966286	0.986063
CHCHD6	ENSG00000159685	84303	coiled-coil-helix-coiled-coil-helix domain containing 6	108.593	-0.0161641	0.381377	-0.0423835	0.966193	0.986063
SCARNA9	ENSG00000254911	619383	small Cajal body-specific RNA 9	9.2664	0.0573818	1.3702	0.0418783	0.966596	0.986126
DCP1B	ENSG00000151065	196513	decapping mRNA 1B	350.133	-0.0131674	0.314436	-0.0418762	0.966597	0.986126
ZYG11A	ENSG00000203995	440590	zyg-11 family member A, cell cycle regulator	23.3426	-0.0285147	0.679837	-0.0419435	0.966544	0.986126
TRMT10A	ENSG00000145331	93587	tRNA methyltransferase 10A	82.8317	0.016642	0.399888	0.0416165	0.966804	0.986154
C21orf58	ENSG00000160298	54058	chromosome 21 open reading frame 58	84.4846	-0.0199138	0.478675	-0.041602	0.966816	0.986154
BEND7	ENSG00000165626	222389	BEN domain containing 7	84.3772	-0.0201034	0.483468	-0.0415817	0.966832	0.986154
DDX23	ENSG00000174243	9416	DEAD-box helicase 23	1306.83	-0.0106794	0.259245	-0.0411943	0.967141	0.986363
NSUN6	ENSG00000241058	221078	NOP2/Sun RNA methyltransferase 6	104.975	-0.0179534	0.436289	-0.0411503	0.967176	0.986363
CACTIN-AS1	ENSG00000226800	404665	CACTIN antisense RNA 1	5.29498	-0.0633399	1.54674	-0.0409505	0.967335	0.986455
OPRL1	ENSG00000125510	4987	opioid related nociceptin receptor 1	18.9489	-0.0354749	0.87839	-0.0403863	0.967785	0.986843
OLMALINC	ENSG00000235823	90271	oligodendrocyte maturation-associated long intergenic non-coding RNA	30.1159	0.0291211	0.726942	0.0400597	0.968045	0.987038
TMEM134	ENSG00000172663	80194	transmembrane protein 134	150.002	0.0145122	0.363131	0.039964	0.968122	0.987045
RASIP1	ENSG00000105538	54922	Ras interacting protein 1	8.45362	0.0474062	1.19235	0.0397587	0.968285	0.987141
C19orf57	ENSG00000132016	79173	chromosome 19 open reading frame 57	13.8116	0.0408887	1.03085	0.0396651	0.96836	0.987146
TMEM241	ENSG00000134490	85019	transmembrane protein 241	107.068	0.0178687	0.4517	0.0395587	0.968445	0.987162
ZNF594	ENSG00000180626	84622	zinc finger protein 594	109.757	-0.0146473	0.373072	-0.0392613	0.968682	0.987333
RAG1	ENSG00000166349	5896	recombination activating 1	12.7902	0.0384151	0.997808	0.0384995	0.969289	0.987346
NUDT1	ENSG00000106268	4521	nudix hydrolase 1	102.644	0.0211382	0.542509	0.0389637	0.968919	0.987346
FBXO10	ENSG00000147912	26267	F-box protein 10	262.824	0.0150741	0.388673	0.0387834	0.969063	0.987346
HNRNPA1L2	ENSG00000139675	144983	heterogeneous nuclear ribonucleoprotein A1 like 2	121.92	0.0135411	0.350917	0.0385876	0.969219	0.987346
PFN2	ENSG00000070087	5217	profilin 2	2208.68	0.0125656	0.32228	0.0389897	0.968899	0.987346
GOSR2	ENSG00000108433	9570	golgi SNAP receptor complex member 2	1043.65	0.0117352	0.30271	0.038767	0.969076	0.987346
ARL14EP	ENSG00000152219	120534	ADP ribosylation factor like GTPase 14 effector protein	326.723	-0.0118746	0.307601	-0.0386039	0.969206	0.987346
FBXO4	ENSG00000151876	26272	F-box protein 4	101.076	-0.0156763	0.405354	-0.0386731	0.969151	0.987346
CEMP1	ENSG00000205923	752014	cementum protein 1	40.1596	-0.0336791	0.875632	-0.0384626	0.969319	0.987346
HERC2	ENSG00000128731	8924	HECT and RLD domain containing E3 ubiquitin protein ligase 2	1463.55	-0.0113705	0.300302	-0.0378637	0.969796	0.987762
RUFY1	ENSG00000176783	80230	RUN and FYVE domain containing 1	773.003	0.010104	0.267639	0.0377524	0.969885	0.987782
SND1	ENSG00000197157	27044	staphylococcal nuclease and tudor domain containing 1	4414.25	-0.0099593	0.265386	-0.0375276	0.970064	0.987894
GSPT2	ENSG00000189369	23708	G1 to S phase transition 2	255.483	0.011059	0.296913	0.0372465	0.970288	0.987983
NEURL2	ENSG00000124257	140825	neuralized E3 ubiquitin protein ligase 2	28.73	-0.0289176	0.776451	-0.0372433	0.970291	0.987983
WBP11	ENSG00000084463	51729	WW domain binding protein 11	1164.74	0.0104018	0.282731	0.0367904	0.970652	0.988222
PFDN6	ENSG00000204220	10471	prefoldin subunit 6	271.326	-0.012011	0.326606	-0.0367751	0.970664	0.988222
PPT1	ENSG00000131238	5538	palmitoyl-protein thioesterase 1	782.26	0.0134499	0.367902	0.0365584	0.970837	0.98828
SERPINE2	ENSG00000135919	5270	serpin family E member 2	23201.5	0.0119706	0.327691	0.0365301	0.97086	0.98828
LRRC57	ENSG00000180979	255252	leucine rich repeat containing 57	182.27	-0.0114256	0.313914	-0.0363973	0.970966	0.988317
PEX11G	ENSG00000104883	92960	peroxisomal biogenesis factor 11 gamma	12.7851	0.0362666	1.01221	0.0358293	0.971418	0.988375
STK33	ENSG00000130413	65975	serine/threonine kinase 33	34.4914	0.019396	0.536634	0.0361438	0.971168	0.988375
CD109	ENSG00000156535	135228	CD109 molecule	2975.41	0.0127095	0.35601	0.0356998	0.971522	0.988375
ASH2L	ENSG00000129691	9070	ASH2 like, histone lysine methyltransferase complex subunit	600.883	0.00882163	0.247698	0.0356144	0.97159	0.988375
FOXK2	ENSG00000141568	3607	forkhead box K2	1120.29	0.00864209	0.242725	0.0356045	0.971598	0.988375
DCAF10	ENSG00000122741	79269	DDB1 and CUL4 associated factor 10	755.017	-0.00983017	0.275502	-0.035681	0.971537	0.988375
ZKSCAN8	ENSG00000198315	7745	zinc finger with KRAB and SCAN domains 8	832.157	-0.00992237	0.278322	-0.0356507	0.971561	0.988375
CRBN	ENSG00000113851	51185	cereblon	367.437	-0.0117756	0.331319	-0.0355414	0.971648	0.988375
TLN1	ENSG00000137076	7094	talin 1	20843	-0.0134874	0.373407	-0.0361198	0.971187	0.988375
SKIV2L	ENSG00000204351	6499	Ski2 like RNA helicase	795.578	0.00901307	0.255015	0.0353433	0.971806	0.988466
ZBTB20	ENSG00000181722	26137	zinc finger and BTB domain containing 20	720.458	0.0149094	0.423969	0.0351662	0.971947	0.988539
ZBTB24	ENSG00000112365	9841	zinc finger and BTB domain containing 24	241.376	0.0107768	0.309469	0.0348237	0.97222	0.988675
LOC100128361	NA	100128361	uncharacterized LOC100128361	19.5086	-0.0391133	1.12303	-0.0348283	0.972217	0.988675
ZNF736	ENSG00000234444	728927	zinc finger protein 736	67.6349	-0.0157051	0.454442	-0.0345592	0.972431	0.988819
EPC2	ENSG00000135999	26122	enhancer of polycomb homolog 2	556.811	0.00888429	0.258102	0.0344216	0.972541	0.98886
NKTR	ENSG00000114857	4820	natural killer cell triggering receptor	998.137	0.0105059	0.306961	0.0342254	0.972697	0.988929
PBDC1	ENSG00000102390	51260	polysaccharide biosynthesis domain containing 1	298.895	-0.0104057	0.304597	-0.0341623	0.972748	0.988929
GPR146	ENSG00000164849	115330	G protein-coupled receptor 146	9.21277	0.0345726	1.02286	0.0338	0.973037	0.989011
ZNF687	ENSG00000143373	57592	zinc finger protein 687	494.225	-0.0099205	0.292927	-0.0338668	0.972983	0.989011
ELFN1	ENSG00000225968	392617	extracellular leucine rich repeat and fibronectin type III domain containing 1	248.751	-0.0214445	0.634348	-0.0338055	0.973032	0.989011
PKD1L1	ENSG00000158683	168507	polycystin 1 like 1, transient receptor potential channel interacting	24.7764	0.0255329	0.760509	0.0335735	0.973217	0.989035
HACE1	ENSG00000085382	57531	HECT domain and ankyrin repeat containing E3 ubiquitin protein ligase 1	196.214	0.0112773	0.336628	0.0335008	0.973275	0.989035
EDC4	ENSG00000038358	23644	enhancer of mRNA decapping 4	1030.87	0.00974095	0.291454	0.0334219	0.973338	0.989035
CFAP20	ENSG00000070761	29105	cilia and flagella associated protein 20	393.48	-0.0111337	0.331912	-0.0335441	0.973241	0.989035
ZBTB48	ENSG00000204859	3104	zinc finger and BTB domain containing 48	135.562	0.0147188	0.445067	0.0330709	0.973618	0.989249
HSDL1	ENSG00000103160	83693	hydroxysteroid dehydrogenase like 1	236.304	0.0118148	0.358675	0.03294	0.973722	0.989284
VASP	ENSG00000125753	7408	vasodilator stimulated phosphoprotein	1830.27	-0.0181176	0.552442	-0.0327955	0.973838	0.989331
ZP3	ENSG00000188372	7784	zona pellucida glycoprotein 3	29.7513	0.0212573	0.652793	0.0325635	0.974023	0.989413
ZNF69	ENSG00000198429	7620	zinc finger protein 69	48.0755	0.015604	0.480591	0.0324684	0.974098	0.989413
BUD31	ENSG00000106245	8896	BUD31 homolog	477.176	0.00810664	0.250626	0.0323455	0.974196	0.989413
SETDB1	ENSG00000143379	9869	SET domain bifurcated histone lysine methyltransferase 1	509.051	-0.00893838	0.276163	-0.0323663	0.97418	0.989413
TSR3	ENSG00000007520	115939	TSR3 ribosome maturation factor	335.285	0.01234	0.387725	0.0318266	0.97461	0.989763
EME2	ENSG00000197774	197342	essential meiotic structure-specific endonuclease subunit 2	33.9418	0.0186865	0.590119	0.0316657	0.974739	0.989822
VAPB	ENSG00000124164	9217	VAMP associated protein B and C	920.317	0.00846337	0.26812	0.0315656	0.974818	0.989833
CA12	ENSG00000074410	771	carbonic anhydrase 12	388.8	0.01248	0.407873	0.0305978	0.97559	0.989985
UTP11L	NA	NA	NA	445.209	0.0111633	0.370362	0.0301414	0.975954	0.989985
NPDC1	ENSG00000107281	56654	neural proliferation, differentiation and control 1	680.677	0.00968224	0.321987	0.0300703	0.976011	0.989985
ATP6AP1	ENSG00000071553	537	ATPase H+ transporting accessory protein 1	1547.38	-0.00727083	0.232548	-0.0312659	0.975057	0.989985
RAB33B	ENSG00000172007	83452	RAB33B, member RAS oncogene family	176.211	-0.00939164	0.308367	-0.0304561	0.975703	0.989985
ATXN10	ENSG00000130638	25814	ataxin 10	1548.7	-0.00946457	0.309296	-0.0306004	0.975588	0.989985
EML4	ENSG00000143924	27436	EMAP like 4	1013.43	-0.00990613	0.319217	-0.0310326	0.975244	0.989985
NASP	ENSG00000132780	4678	nuclear autoantigenic sperm protein	790.632	-0.0142081	0.471722	-0.0301197	0.975972	0.989985
C3orf62	ENSG00000188315	375341	chromosome 3 open reading frame 62	61.9827	-0.0149671	0.484643	-0.0308826	0.975363	0.989985
EVA1C	ENSG00000166979	59271	eva-1 homolog C	48.8589	-0.0179702	0.584374	-0.0307513	0.975468	0.989985
ZNF529-AS1	ENSG00000233527	101927599	ZNF529 antisense RNA 1	36.4078	-0.0197165	0.645488	-0.0305451	0.975632	0.989985
TONSL-AS1	NA	100287098	TONSL antisense RNA 1	12.7483	-0.027044	0.876314	-0.0308611	0.97538	0.989985
LOC101926940	NA	NA	NA	8.75151	-0.0311952	1.03332	-0.0301894	0.975916	0.989985
EFCAB5	ENSG00000176927	374786	EF-hand calcium binding domain 5	7.14974	-0.0347821	1.13151	-0.0307395	0.975477	0.989985
C10orf55	ENSG00000222047	414236	chromosome 10 open reading frame 55	5.99459	-0.0411044	1.35487	-0.0303383	0.975797	0.989985
STAM	ENSG00000136738	8027	signal transducing adaptor molecule	846.852	0.00964546	0.322511	0.0299074	0.976141	0.990046
NR2C2	ENSG00000177463	7182	nuclear receptor subfamily 2 group C member 2	966.966	0.00795451	0.267868	0.0296956	0.97631	0.990147
ZNF451	ENSG00000112200	26036	zinc finger protein 451	729.91	-0.00877996	0.297362	-0.0295261	0.976445	0.990187
C7orf55	NA	NA	NA	8.38864	-0.0316594	1.07425	-0.0294713	0.976489	0.990187
CCDC125	ENSG00000183323	202243	coiled-coil domain containing 125	66.0365	0.0141375	0.48645	0.0290626	0.976815	0.990273
TUSC1	ENSG00000198680	286319	tumor suppressor candidate 1	149.283	-0.00951504	0.328902	-0.0289297	0.976921	0.990273
MAGI1	ENSG00000151276	9223	membrane associated guanylate kinase, WW and PDZ domain containing 1	849.686	-0.0128873	0.442981	-0.0290922	0.976791	0.990273
LOC729683	NA	729683	uncharacterized LOC729683	21.1289	-0.0215435	0.742231	-0.0290254	0.976844	0.990273
CSNK2A3	ENSG00000254598	283106	casein kinase 2 alpha 3	10.3591	-0.0276775	0.955046	-0.0289802	0.97688	0.990273
DHX36	ENSG00000174953	170506	DEAH-box helicase 36	834.855	-0.00850091	0.29817	-0.0285102	0.977255	0.9904
TRIM66	ENSG00000166436	9866	tripartite motif containing 66	158.68	-0.0103294	0.36218	-0.0285202	0.977247	0.9904
TSSK6	ENSG00000178093	83983	testis specific serine kinase 6	18.681	-0.0220922	0.77189	-0.028621	0.977167	0.9904
C2orf88	ENSG00000187699	84281	chromosome 2 open reading frame 88	7.08165	0.0370865	1.31875	0.0281225	0.977564	0.990557
SDCBP2-AS1	ENSG00000234684	100507495	SDCBP2 antisense RNA 1	49.134	0.0180332	0.644803	0.027967	0.977688	0.990557
PRPF40A	ENSG00000196504	55660	pre-mRNA processing factor 40 homolog A	1920.16	-0.00717534	0.256444	-0.0279801	0.977678	0.990557
PLEC	ENSG00000178209	5339	plectin	27113.6	-0.00755199	0.268478	-0.0281289	0.977559	0.990557
C7orf50	ENSG00000146540	84310	chromosome 7 open reading frame 50	655.272	-0.00823037	0.297329	-0.0276811	0.977917	0.990718
KIF26A	ENSG00000066735	26153	kinesin family member 26A	28.2618	0.0241897	0.899123	0.0269036	0.978537	0.990805
ANKAR	ENSG00000151687	150709	ankyrin and armadillo repeat containing	37.8556	0.0162745	0.6068	0.0268202	0.978603	0.990805
PGAP2	ENSG00000148985	27315	post-GPI attachment to proteins 2	171.081	0.00968754	0.358465	0.0270251	0.97844	0.990805
PHIP	ENSG00000146247	55023	pleckstrin homology domain interacting protein	1083.06	0.00753575	0.28026	0.0268885	0.978549	0.990805
BRK1	ENSG00000254999	55845	BRICK1 subunit of SCAR/WAVE actin nucleating complex	1525.65	-0.00720335	0.263826	-0.0273034	0.978218	0.990805
MRPS35	ENSG00000061794	60488	mitochondrial ribosomal protein S35	521.016	-0.00877115	0.327423	-0.0267884	0.978628	0.990805
MAGI3	ENSG00000081026	260425	membrane associated guanylate kinase, WW and PDZ domain containing 3	230.621	-0.00958915	0.349647	-0.0274252	0.978121	0.990805
IBA57	ENSG00000181873	200205	iron-sulfur cluster assembly factor IBA57	94.8594	-0.0120466	0.442108	-0.0272481	0.978262	0.990805
ANKRD53	ENSG00000144031	79998	ankyrin repeat domain 53	29.038	-0.0185692	0.68931	-0.0269389	0.978508	0.990805
LHFPL3-AS2	ENSG00000225329	723809	LHFPL3 antisense RNA 2	10.3336	0.0270589	1.03181	0.0262247	0.979078	0.99106
RPS6KA5	ENSG00000100784	9252	ribosomal protein S6 kinase A5	21.3349	0.019176	0.7284	0.0263262	0.978997	0.99106
RHOT2	ENSG00000140983	89941	ras homolog family member T2	798.858	0.00771476	0.294338	0.0262105	0.979089	0.99106
PLEKHA4	ENSG00000105559	57664	pleckstrin homology domain containing A4	1185.36	0.017241	0.661746	0.0260539	0.979214	0.991116
DNTTIP1	ENSG00000101457	116092	deoxynucleotidyltransferase terminal interacting protein 1	360.142	0.0069528	0.268736	0.0258722	0.979359	0.991192
RBM33	ENSG00000184863	155435	RNA binding motif protein 33	713.87	-0.00773174	0.301016	-0.0256855	0.979508	0.991273
DUSP18	ENSG00000167065	150290	dual specificity phosphatase 18	118.34	0.00872704	0.342155	0.0255061	0.979651	0.991347
C7orf49	NA	NA	NA	258.658	0.00962866	0.381596	0.0252326	0.979869	0.991497
INO80E	ENSG00000169592	283899	INO80 complex subunit E	316.296	0.0100287	0.401341	0.0249881	0.980064	0.991624
HMGXB4	ENSG00000100281	10042	HMG-box containing 4	612.718	-0.00755458	0.305385	-0.0247379	0.980264	0.991685
TCEANC	ENSG00000176896	170082	transcription elongation factor A N-terminal and central domain containing	33.4762	-0.0140169	0.565684	-0.0247787	0.980231	0.991685
TMEM191A	ENSG00000226287	84222	transmembrane protein 191A (pseudogene)	5.31351	-0.0332129	1.36591	-0.0243156	0.980601	0.991955
PSMB4	ENSG00000159377	5692	proteasome 20S subunit beta 4	1761.31	0.00593459	0.246768	0.0240493	0.980813	0.992029
HSD17B6	ENSG00000025423	8630	hydroxysteroid 17-beta dehydrogenase 6	23.6354	-0.0268365	1.11221	-0.0241289	0.98075	0.992029
SLC12A4	ENSG00000124067	6560	solute carrier family 12 member 4	1832.19	-0.00595639	0.252098	-0.0236272	0.98115	0.992299
BASP1	ENSG00000176788	10409	brain abundant membrane attached signal protein 1	2725.35	0.00728107	0.310026	0.0234853	0.981263	0.992329
TSEN2	ENSG00000154743	80746	tRNA splicing endonuclease subunit 2	111.281	-0.0100456	0.429001	-0.0234164	0.981318	0.992329
PLA2G15	ENSG00000103066	23659	phospholipase A2 group XV	340.906	0.00874843	0.379613	0.0230457	0.981614	0.992425
NQO2	ENSG00000124588	4835	N-ribosyldihydronicotinamide:quinone reductase 2	342.791	-0.00659214	0.286176	-0.0230353	0.981622	0.992425
PAXIP1	ENSG00000157212	22976	PAX interacting protein 1	182.244	-0.00860004	0.371949	-0.0231216	0.981553	0.992425
REP15	ENSG00000174236	387849	RAB15 effector protein	5.25859	0.0322955	1.40899	0.022921	0.981713	0.992446
PABPC4L	ENSG00000254535	132430	poly(A) binding protein cytoplasmic 4 like	80.5692	0.00923434	0.415225	0.0222394	0.982257	0.992879
MAPKAPK2	ENSG00000162889	9261	MAPK activated protein kinase 2	1725.61	0.00540689	0.244413	0.022122	0.982351	0.992879
POR	ENSG00000127948	5447	cytochrome p450 oxidoreductase	805.446	-0.00689384	0.310764	-0.0221836	0.982302	0.992879
DVL2	ENSG00000004975	1856	dishevelled segment polarity protein 2	721.335	-0.00799658	0.363897	-0.0219749	0.982468	0.992927
MED28	ENSG00000118579	80306	mediator complex subunit 28	340.668	0.0076377	0.35273	0.0216531	0.982725	0.99307
COX7B	ENSG00000131174	1349	cytochrome c oxidase subunit 7B	458.57	0.00756659	0.350097	0.0216129	0.982757	0.99307
PAN3	ENSG00000152520	255967	poly(A) specific ribonuclease subunit PAN3	378.07	0.00606929	0.281824	0.0215358	0.982818	0.99307
IPO5	ENSG00000065150	3843	importin 5	5716.22	-0.00607061	0.286217	-0.0212098	0.983078	0.993262
SLC12A8	ENSG00000221955	84561	solute carrier family 12 member 8	140.222	0.0108331	0.516689	0.0209664	0.983272	0.993372
GATAD1	ENSG00000157259	57798	GATA zinc finger domain containing 1	602.445	0.00633101	0.302945	0.0208982	0.983327	0.993372
LYG1	ENSG00000144214	129530	lysozyme g1	7.529	0.0217761	1.07166	0.0203199	0.983788	0.993492
SERBP1	ENSG00000142864	26135	SERPINE1 mRNA binding protein 1	3182.6	-0.00546592	0.269798	-0.0202593	0.983837	0.993492
SLC25A46	ENSG00000164209	91137	solute carrier family 25 member 46	931.311	-0.00551381	0.269538	-0.0204565	0.983679	0.993492
TNK2	ENSG00000061938	10188	tyrosine kinase non receptor 2	599.892	-0.00573365	0.278085	-0.0206184	0.98355	0.993492
FAM132A	NA	NA	NA	10.7343	-0.0188337	0.919168	-0.02049	0.983653	0.993492
LOC284344	ENSG00000241104	284344	uncharacterized LOC284344	9.27862	-0.0258455	1.27789	-0.0202252	0.983864	0.993492
AGAP3	ENSG00000133612	116988	ArfGAP with GTPase domain, ankyrin repeat and PH domain 3	737.044	0.00505848	0.253563	0.0199496	0.984084	0.993594
SCARF2	ENSG00000244486	91179	scavenger receptor class F member 2	1009.18	-0.00804209	0.403643	-0.0199238	0.984104	0.993594
C3orf58	NA	NA	NA	403.35	-0.00572603	0.290329	-0.0197226	0.984265	0.993615
EML5	ENSG00000165521	161436	EMAP like 5	43.439	-0.0114108	0.577538	-0.0197577	0.984237	0.993615
SLFNL1-AS1	ENSG00000281207	100507178	SLFNL1 antisense RNA 1	11.9551	0.0197455	1.04657	0.0188668	0.984947	0.99364
PIPSL	ENSG00000180764	266971	PIP5K1A and PSMD4 like (pseudogene)	18.2925	0.0137719	0.717027	0.019207	0.984676	0.99364
NDUFB3	ENSG00000119013	4709	NADH:ubiquinone oxidoreductase subunit B3	308.368	0.00607464	0.317609	0.0191262	0.98474	0.99364
TTC1	ENSG00000113312	7265	tetratricopeptide repeat domain 1	769.655	0.00582092	0.30935	0.0188166	0.984987	0.99364
GPATCH2L	ENSG00000089916	55668	G-patch domain containing 2 like	641.097	0.00567974	0.297255	0.0191073	0.984755	0.99364
UBE2I	ENSG00000103275	7329	ubiquitin conjugating enzyme E2 I	1561.41	0.00547443	0.290432	0.0188492	0.984961	0.99364
DIS3	ENSG00000083520	22894	DIS3 homolog, exosome endoribonuclease and 3'-5' exoribonuclease	862.239	-0.00543412	0.282643	-0.0192261	0.984661	0.99364
TRRAP	ENSG00000196367	8295	transformation/transcription domain associated protein	1623.89	-0.00606532	0.322303	-0.0188187	0.984986	0.99364
SRP14-AS1	ENSG00000248508	100131089	SRP14 antisense RNA1 (head to head)	25.7072	-0.0136294	0.70966	-0.0192056	0.984677	0.99364
LOC400684	ENSG00000267213	400684	uncharacterized LOC400684	5.79393	-0.0278881	1.42915	-0.0195137	0.984431	0.99364
HNRNPC	ENSG00000092199	3183	heterogeneous nuclear ribonucleoprotein C	3463.2	0.00490613	0.26253	0.0186879	0.98509	0.993673
FNIP2	ENSG00000052795	57600	folliculin interacting protein 2	486.888	0.00926161	0.51074	0.0181337	0.985532	0.994049
SYDE2	ENSG00000097096	84144	synapse defective Rho GTPase homolog 2	161.265	0.00658304	0.369743	0.0178044	0.985795	0.994173
MVB12B	ENSG00000196814	89853	multivesicular body subunit 12B	228.584	-0.00651242	0.365109	-0.0178369	0.985769	0.994173
ZNF320	ENSG00000182986	162967	zinc finger protein 320	246.044	0.00633244	0.363315	0.0174296	0.986094	0.994263
MTG2	ENSG00000101181	26164	mitochondrial ribosome associated GTPase 2	345.376	-0.00624647	0.355061	-0.0175926	0.985964	0.994263
SH3BP1	ENSG00000100092	23616	SH3 domain binding protein 1	139.023	-0.00661725	0.379566	-0.0174337	0.986091	0.994263
MRPL28	ENSG00000086504	10573	mitochondrial ribosomal protein L28	636.618	-0.00471577	0.274596	-0.0171735	0.986298	0.994328
GDPD1	ENSG00000153982	284161	glycerophosphodiester phosphodiesterase domain containing 1	14.7901	-0.0149039	0.86629	-0.0172043	0.986274	0.994328
TMEM179B	ENSG00000185475	374395	transmembrane protein 179B	496.6	0.0050394	0.296255	0.0170103	0.986428	0.994389
CCDC62	ENSG00000130783	84660	coiled-coil domain containing 62	6.6565	0.0236078	1.44634	0.0163224	0.986977	0.994594
SAMD4B	ENSG00000179134	55095	sterile alpha motif domain containing 4B	1754.58	0.00408306	0.245852	0.0166078	0.98675	0.994594
VRK3	ENSG00000105053	51231	VRK serine/threonine kinase 3	235.636	-0.00532959	0.323171	-0.0164915	0.986842	0.994594
MTRF1	ENSG00000120662	9617	mitochondrial translation release factor 1	116.891	-0.0065428	0.401457	-0.0162976	0.986997	0.994594
JUN	ENSG00000177606	3725	Jun proto-oncogene, AP-1 transcription factor subunit	4232.9	-0.00695823	0.428473	-0.0162396	0.987043	0.994594
ZNF253	ENSG00000256771	56242	zinc finger protein 253	49.778	-0.00846141	0.521323	-0.0162307	0.98705	0.994594
VPS53	ENSG00000141252	55275	VPS53 subunit of GARP complex	987.796	0.00413509	0.258972	0.0159673	0.98726	0.994639
SPINT1	ENSG00000166145	6692	serine peptidase inhibitor, Kunitz type 1	7.23309	-0.0200857	1.26229	-0.0159122	0.987304	0.994639
LOC100289511	NA	100289511	uncharacterized LOC100289511	5.64177	-0.0256875	1.60275	-0.0160271	0.987213	0.994639
STK25	ENSG00000115694	10494	serine/threonine kinase 25	1446.57	0.00453822	0.290386	0.0156282	0.987531	0.994726
AQR	ENSG00000021776	9716	aquarius intron-binding spliceosomal factor	886.76	-0.00423966	0.270079	-0.0156978	0.987475	0.994726
NDUFB7	ENSG00000099795	4713	NADH:ubiquinone oxidoreductase subunit B7	519.167	0.00476623	0.30855	0.0154472	0.987675	0.994729
ADAM15	ENSG00000143537	8751	ADAM metallopeptidase domain 15	925.851	0.00463045	0.304174	0.015223	0.987854	0.994729
WWP1	ENSG00000123124	11059	WW domain containing E3 ubiquitin protein ligase 1	487.688	0.00453255	0.311017	0.0145733	0.988373	0.994729
SRI	ENSG00000075142	6717	sorcin	507.408	0.00449191	0.307503	0.0146077	0.988345	0.994729
HPS6	ENSG00000166189	79803	HPS6 biogenesis of lysosomal organelles complex 2 subunit 3	342.332	0.00412022	0.28165	0.0146289	0.988328	0.994729
DDX20	ENSG00000064703	11218	DEAD-box helicase 20	514.049	-0.00451375	0.299714	-0.0150602	0.987984	0.994729
LYST	ENSG00000143669	1130	lysosomal trafficking regulator	690.306	-0.00559635	0.379887	-0.0147316	0.988246	0.994729
GTPBP3	ENSG00000130299	84705	GTP binding protein 3, mitochondrial	134.999	-0.00617407	0.420066	-0.0146978	0.988273	0.994729
NBPF10	ENSG00000271425	100132406	NBPF member 10	108.588	-0.00726809	0.496592	-0.0146359	0.988323	0.994729
ZFAND4	ENSG00000172671	93550	zinc finger AN1-type containing 4	73.9918	-0.00764056	0.49717	-0.0153681	0.987739	0.994729
FSIP1	ENSG00000150667	161835	fibrous sheath interacting protein 1	28.219	-0.00979008	0.650556	-0.0150488	0.987993	0.994729
WHAMMP2	NA	440253	WAS protein homolog associated with actin, golgi membranes and microtubules pseudogene 2	26.1334	-0.0131925	0.897312	-0.0147023	0.98827	0.994729
RMND5A	ENSG00000153561	64795	required for meiotic nuclear division 5 homolog A	385.229	0.00408791	0.283725	0.014408	0.988504	0.994737
NEMP2	ENSG00000189362	100131211	nuclear envelope integral membrane protein 2	67.4141	-0.00639174	0.445993	-0.0143315	0.988566	0.994737
RHBDL1	ENSG00000103269	9028	rhomboid like 1	14.7765	-0.0117148	0.819174	-0.0143008	0.98859	0.994737
PIGBOS1	ENSG00000225973	101928527	PIGB opposite strand 1	57.1074	0.0075515	0.531752	0.0142012	0.988669	0.994747
COX7C	ENSG00000127184	1350	cytochrome c oxidase subunit 7C	776.864	0.00508454	0.361516	0.0140645	0.988779	0.994786
NDUFS5	ENSG00000168653	4725	NADH:ubiquinone oxidoreductase subunit S5	964.836	-0.00412055	0.30289	-0.0136041	0.989146	0.994945
AHCYL2	ENSG00000158467	23382	adenosylhomocysteinase like 2	227.038	-0.00449847	0.329639	-0.0136466	0.989112	0.994945
PDHB	ENSG00000168291	5162	pyruvate dehydrogenase E1 beta subunit	1020.75	-0.00458305	0.33336	-0.0137481	0.989031	0.994945
NOXRED1	ENSG00000165555	122945	NADP dependent oxidoreductase domain containing 1	9.02049	0.0167191	1.25565	0.0133151	0.989376	0.994966
CFAP97	ENSG00000164323	57587	cilia and flagella associated protein 97	930.822	-0.00399683	0.297236	-0.0134466	0.989271	0.994966
XYLB	ENSG00000093217	9942	xylulokinase	92.5813	-0.00592647	0.443654	-0.0133583	0.989342	0.994966
CCDC113	ENSG00000103021	29070	coiled-coil domain containing 113	105.817	0.0057958	0.452522	0.0128078	0.989781	0.995303
SLC38A9	ENSG00000177058	153129	solute carrier family 38 member 9	174.572	0.00444111	0.353275	0.0125713	0.98997	0.995422
ENDOD1	ENSG00000149218	23052	endonuclease domain containing 1	402.754	0.00553069	0.445077	0.0124264	0.990085	0.995468
TEX2	ENSG00000136478	55852	testis expressed 2	1213.84	0.00406681	0.336186	0.0120969	0.990348	0.995522
GATAD2B	ENSG00000143614	57459	GATA zinc finger domain containing 2B	778.254	-0.00298459	0.243561	-0.012254	0.990223	0.995522
ZNF696	ENSG00000185730	79943	zinc finger protein 696	88.5732	-0.00526909	0.432855	-0.0121729	0.990288	0.995522
LAMTOR3	ENSG00000109270	8649	late endosomal/lysosomal adaptor, MAPK and MTOR activator 3	352.963	-0.00368186	0.307621	-0.0119688	0.990451	0.995554
DPH7	ENSG00000148399	92715	diphthamide biosynthesis 7	196.366	0.00407473	0.344088	0.0118421	0.990552	0.995585
DNAJC3	ENSG00000102580	5611	DnaJ heat shock protein family (Hsp40) member C3	1375.16	0.00365609	0.31273	0.0116909	0.990672	0.995636
FAM73A	NA	NA	NA	366.001	0.00333828	0.289194	0.0115434	0.99079	0.995684
EVA1B	ENSG00000142694	55194	eva-1 homolog B	742.49	0.00345372	0.305406	0.0113086	0.990977	0.995802
COX6B2	ENSG00000160471	125965	cytochrome c oxidase subunit 6B2	7.81592	-0.0143462	1.29292	-0.011096	0.991147	0.995903
LOC101927550	NA	101927550	uncharacterized LOC101927550	24.5175	0.00782574	0.732161	0.0106885	0.991472	0.995965
CELSR1	ENSG00000075275	9620	cadherin EGF LAG seven-pass G-type receptor 1	127.714	0.00450166	0.422002	0.0106674	0.991489	0.995965
PRRX2	ENSG00000167157	51450	paired related homeobox 2	1325.28	0.00366715	0.339083	0.0108149	0.991371	0.995965
MRPS21	ENSG00000266472	54460	mitochondrial ribosomal protein S21	671.075	-0.00311309	0.291551	-0.0106777	0.991481	0.995965
TAF4	ENSG00000130699	6874	TATA-box binding protein associated factor 4	235.832	0.0032259	0.309262	0.010431	0.991677	0.996014
TRAF3IP2	ENSG00000056972	10758	TRAF3 interacting protein 2	810.899	-0.00275069	0.261823	-0.0105059	0.991618	0.996014
TNFSF4	ENSG00000117586	7292	TNF superfamily member 4	93.7443	-0.00619749	0.610984	-0.0101435	0.991907	0.996174
CPSF1	ENSG00000071894	29894	cleavage and polyadenylation specific factor 1	1353.02	-0.00300416	0.299916	-0.0100166	0.992008	0.996206
KHNYN	ENSG00000100441	23351	KH and NYN domain containing	825.175	-0.00269114	0.294242	-0.00914599	0.992703	0.996809
FUK	NA	NA	NA	103.013	-0.00379789	0.417928	-0.00908744	0.992749	0.996809
DCAF7	ENSG00000136485	10238	DDB1 and CUL4 associated factor 7	1540.67	0.00220635	0.249287	0.00885065	0.992938	0.996859
GNPDA1	ENSG00000113552	10007	glucosamine-6-phosphate deaminase 1	556.349	-0.00445091	0.498452	-0.00892946	0.992875	0.996859
ODF2	ENSG00000136811	4957	outer dense fiber of sperm tails 2	687.92	-0.00277838	0.330394	-0.00840931	0.99329	0.997106
ATP8A1	ENSG00000124406	10396	ATPase phospholipid transporting 8A1	10.8792	-0.0117176	1.40061	-0.00836608	0.993325	0.997106
SLC35G1	ENSG00000176273	159371	solute carrier family 35 member G1	43.6948	0.00545982	0.662586	0.00824017	0.993425	0.997137
AIMP1	ENSG00000164022	9255	aminoacyl tRNA synthetase complex interacting multifunctional protein 1	686.627	0.00228271	0.28145	0.00811056	0.993529	0.99717
TMEM110	NA	NA	NA	294.545	0.00238892	0.302752	0.00789069	0.993704	0.997206
NDUFB8	ENSG00000166136	4714	NADH:ubiquinone oxidoreductase subunit B8	800.589	-0.00204749	0.257698	-0.00794531	0.993661	0.997206
MRPL45	ENSG00000278845	84311	mitochondrial ribosomal protein L45	447.177	0.00221787	0.302233	0.00733828	0.994145	0.997422
RPE	ENSG00000197713	6120	ribulose-5-phosphate-3-epimerase	423.796	-0.00211476	0.282041	-0.00749804	0.994017	0.997422
P2RX5-TAX1BP3	ENSG00000257950	100533970	P2RX5-TAX1BP3 readthrough (NMD candidate)	9.30599	-0.00759884	1.02467	-0.00741587	0.994083	0.997422
LCTL	ENSG00000188501	197021	lactase like	6.31836	-0.00828076	1.13922	-0.00726879	0.9942	0.997422
VAV2	ENSG00000160293	7410	vav guanine nucleotide exchange factor 2	616.068	-0.0020994	0.311697	-0.00673539	0.994626	0.997639
GLIPR1	ENSG00000139278	11010	GLI pathogenesis related 1	1240.74	-0.00346418	0.513503	-0.00674617	0.994617	0.997639
SLC18B1	ENSG00000146409	116843	solute carrier family 18 member B1	57.3632	-0.00384092	0.560112	-0.00685742	0.994529	0.997639
PTGER1	ENSG00000160951	5731	prostaglandin E receptor 1	23.4842	-0.00476202	0.731602	-0.00650903	0.994807	0.997749
LOC389033	NA	NA	NA	5.37417	0.00882893	1.38042	0.00639583	0.994897	0.99777
ACD	ENSG00000102977	65057	ACD shelterin complex subunit and telomerase recruitment factor	229.186	-0.00228626	0.363101	-0.00629648	0.994976	0.997779
POLN	ENSG00000130997	353497	DNA polymerase nu	29.5498	0.00405883	0.65845	0.00616422	0.995082	0.997814
ATP6V1E1	ENSG00000131100	529	ATPase H+ transporting V1 subunit E1	1278.34	-0.00191061	0.314711	-0.006071	0.995156	0.997819
UBTD1	ENSG00000165886	80019	ubiquitin domain containing 1	459.53	-0.00176628	0.306229	-0.00576783	0.995398	0.997921
LIMA1	ENSG00000050405	51474	LIM domain and actin binding 1	7084.36	-0.00187786	0.323534	-0.00580421	0.995369	0.997921
PSMA2	ENSG00000106588	5683	proteasome 20S subunit alpha 2	931.564	0.0014982	0.267061	0.00560995	0.995524	0.997977
CILP2	ENSG00000160161	148113	cartilage intermediate layer protein 2	30.1045	0.00332973	0.611651	0.00544385	0.995656	0.997978
RPL18	ENSG00000063177	6141	ribosomal protein L18	4680.39	-0.00189012	0.347871	-0.0054334	0.995665	0.997978
MCUR1	ENSG00000050393	63933	mitochondrial calcium uniporter regulator 1	473.838	0.00169386	0.321063	0.00527579	0.995791	0.998033
TMEM237	ENSG00000155755	65062	transmembrane protein 237	723.419	0.00192893	0.381937	0.0050504	0.99597	0.998095
PFN1	ENSG00000108518	5216	profilin 1	14413.2	-0.00201303	0.400791	-0.00502264	0.995993	0.998095
LARS	NA	NA	NA	2122.81	-0.00126938	0.26555	-0.00478021	0.996186	0.998156
HCST	ENSG00000126264	10870	hematopoietic cell signal transducer	11.9477	-0.00443474	0.929419	-0.00477152	0.996193	0.998156
TOR1AIP1	ENSG00000143337	26092	torsin 1A interacting protein 1	1275.69	-0.00111441	0.243439	-0.00457776	0.996347	0.99824
PABPC3	ENSG00000151846	5042	poly(A) binding protein cytoplasmic 3	28.9544	0.00298463	0.67424	0.00442666	0.996468	0.998268
TM6SF2	ENSG00000213996	53345	transmembrane 6 superfamily member 2	46.7121	0.00233325	0.534273	0.00436716	0.996516	0.998268
THUMPD3-AS1	ENSG00000206573	440944	THUMPD3 antisense RNA 1	60.6422	0.00220018	0.541528	0.00406291	0.996758	0.998347
PPARD	ENSG00000112033	5467	peroxisome proliferator activated receptor delta	1353.59	0.00111335	0.278028	0.00400446	0.996805	0.998347
PIK3C3	ENSG00000078142	5289	phosphatidylinositol 3-kinase catalytic subunit type 3	577.612	0.00110897	0.275005	0.00403254	0.996783	0.998347
MIPOL1	ENSG00000151338	145282	mirror-image polydactyly 1	105.915	-0.00144623	0.37887	-0.00381722	0.996954	0.998356
GRK4	ENSG00000125388	2868	G protein-coupled receptor kinase 4	30.6523	-0.00253439	0.661405	-0.00383182	0.996943	0.998356
TMEM219	ENSG00000149932	124446	transmembrane protein 219	496.505	0.00105715	0.298457	0.00354205	0.997174	0.998436
SRCAP	ENSG00000080603	10847	Snf2 related CREBBP activator protein	2727.76	-0.000936225	0.261808	-0.00357599	0.997147	0.998436
DNAJA2	ENSG00000069345	10294	DnaJ heat shock protein family (Hsp40) member A2	1153.46	0.000867629	0.256493	0.00338266	0.997301	0.998493
UBA5	ENSG00000081307	79876	ubiquitin like modifier activating enzyme 5	597.128	0.00079775	0.247517	0.00322301	0.997428	0.99855
ZC3H18	ENSG00000158545	124245	zinc finger CCCH-type containing 18	1041.81	-0.000722032	0.269216	-0.00268198	0.99786	0.998772
CRLS1	ENSG00000088766	54675	cardiolipin synthase 1	391.083	-0.000754939	0.28001	-0.00269612	0.997849	0.998772
CES1	ENSG00000198848	1066	carboxylesterase 1	14.2379	-0.00351218	1.265	-0.00277643	0.997785	0.998772
TM7SF2	ENSG00000149809	7108	transmembrane 7 superfamily member 2	52.2433	0.0013321	0.632635	0.00210564	0.99832	0.999022
YEATS2	ENSG00000163872	55689	YEATS domain containing 2	1356.66	-0.000514969	0.244323	-0.00210774	0.998318	0.999022
ZNF833P	NA	401898	zinc finger protein 833, pseudogene	6.19041	-0.00265028	1.24672	-0.0021258	0.998304	0.999022
LOC100506023	NA	100506023	uncharacterized LOC100506023	24.0962	-0.00163798	0.823341	-0.00198943	0.998413	0.999044
DCTD	ENSG00000129187	1635	dCMP deaminase	1541.03	-0.000477742	0.257101	-0.00185819	0.998517	0.999079
DCAF12	ENSG00000198876	25853	DDB1 and CUL4 associated factor 12	642.27	-0.000474809	0.274395	-0.00173039	0.998619	0.99911
PPP1R36	ENSG00000165807	145376	protein phosphatase 1 regulatory subunit 36	6.28391	0.00149523	1.17373	0.00127392	0.998984	0.999405
TBC1D4	ENSG00000136111	9882	TBC1 domain family member 4	317.647	0.000453499	0.419492	0.00108107	0.999137	0.999488
CDV3	ENSG00000091527	55573	CDV3 homolog	3416.76	0.000154922	0.306781	0.000504992	0.999597	0.999878
RUFY2	ENSG00000204130	55680	RUN and FYVE domain containing 2	390.612	0.000100205	0.31094	0.000322266	0.999743	0.999883
THEM4	ENSG00000159445	117145	thioesterase superfamily member 4	170.844	-0.000119237	0.368607	-0.000323481	0.999742	0.999883
MKRN2	ENSG00000075975	23609	makorin ring finger protein 2	611.373	4.35362e-05	0.323782	0.000134461	0.999893	0.999921
NDUFA2	ENSG00000131495	4695	NADH:ubiquinone oxidoreductase subunit A2	165.333	-3.72722e-05	0.374839	-9.94353e-05	0.999921	0.999921
CLDN14	ENSG00000159261	23562	claudin 14	4.09628	6.35602	2.63718	2.41015	0.0159458	NA
C2orf48	NA	NA	NA	4.49967	5.9438	2.40744	2.46893	0.0135518	NA
LMO2	ENSG00000135363	4005	LIM domain only 2	4.09401	5.63733	2.32282	2.42693	0.015227	NA
MT1F	ENSG00000198417	4494	metallothionein 1F	4.14566	5.63038	2.08946	2.69466	0.00704614	NA
RND1	ENSG00000172602	27289	Rho family GTPase 1	4.19955	5.51914	2.11904	2.60456	0.00919936	NA
LOC101929771	NA	NA	NA	4.16334	5.50032	2.20373	2.49591	0.0125634	NA
AIM2	ENSG00000163568	9447	absent in melanoma 2	2.6891	5.39137	2.76459	1.95015	0.0511584	NA
EGR4	ENSG00000135625	1961	early growth response 4	3.9957	5.34844	2.60513	2.05304	0.0400688	NA
ABCB1	ENSG00000085563	5243	ATP binding cassette subfamily B member 1	4.49127	5.30242	2.06262	2.57073	0.0101485	NA
LOC152225	NA	NA	NA	3.69943	5.26461	2.2049	2.38769	0.0169547	NA
C12orf56	ENSG00000185306	115749	chromosome 12 open reading frame 56	3.20952	5.197	2.34096	2.22003	0.0264166	NA
PIN4P1	NA	728758	peptidylprolyl cis/trans isomerase, NIMA-interacting 4 pseudogene 1	3.64713	5.18459	2.27386	2.28009	0.0226026	NA
ITGAM	ENSG00000169896	3684	integrin subunit alpha M	3.77688	5.1494	2.65334	1.94072	0.0522917	NA
NKD1	ENSG00000140807	85407	NKD inhibitor of WNT signaling pathway 1	3.2098	5.09806	2.20385	2.31325	0.020709	NA
PCDH17	ENSG00000118946	27253	protocadherin 17	2.28748	5.07104	3.18078	1.59427	0.110875	NA
TAC1	ENSG00000006128	6863	tachykinin precursor 1	3.6595	5.06912	2.45375	2.06587	0.0388412	NA
COL22A1	ENSG00000169436	169044	collagen type XXII alpha 1 chain	2.87292	5.05258	2.44102	2.06986	0.0384653	NA
LYPLAL1-AS1	NA	102723886	LYPLAL1 antisense RNA 1	4.93029	5.01987	2.06825	2.42711	0.0152197	NA
MYCT1	ENSG00000120279	80177	MYC target 1	3.45025	5.01284	2.26023	2.21784	0.0265656	NA
EPGN	ENSG00000182585	255324	epithelial mitogen	4.95626	4.98521	2.06522	2.41388	0.0157835	NA
LOC101927482	NA	NA	NA	4.27738	4.96189	1.98648	2.49783	0.0124954	NA
LURAP1L-AS1	ENSG00000235448	101929467	LURAP1L antisense RNA 1	2.98659	4.96167	2.53825	1.95476	0.0506119	NA
UMODL1	ENSG00000177398	89766	uromodulin like 1	4.10125	4.96104	2.38521	2.07991	0.0375335	NA
LOC729083	NA	NA	NA	3.47967	4.94063	2.8482	1.73465	0.0828022	NA
TNFRSF9	ENSG00000049249	3604	TNF receptor superfamily member 9	3.29519	4.88887	2.24247	2.18013	0.0292479	NA
RHBDL3	ENSG00000141314	162494	rhomboid like 3	5.08247	4.86518	1.90363	2.55574	0.0105962	NA
LOC101927354	ENSG00000230825	101927354	uncharacterized LOC101927354	2.50824	4.8309	2.63234	1.83521	0.0664749	NA
CRYM	ENSG00000103316	1428	crystallin mu	3.20006	4.82574	2.41395	1.99911	0.0455967	NA
KSR2	ENSG00000171435	283455	kinase suppressor of ras 2	3.27337	4.81543	2.05015	2.34882	0.0188332	NA
KCNF1	ENSG00000162975	3754	potassium voltage-gated channel modifier subfamily F member 1	4.83281	4.78918	2.30951	2.07368	0.0381091	NA
FAM160A1	ENSG00000164142	729830	family with sequence similarity 160 member A1	3.93014	4.76011	2.1018	2.26477	0.0235266	NA
SNORD84	ENSG00000265236	692199	small nucleolar RNA, C/D box 84	4.14297	4.75915	1.96664	2.41994	0.0155231	NA
FAM133B	ENSG00000234545	257415	family with sequence similarity 133 member B	4.85751	4.73039	2.04431	2.31392	0.0206719	NA
HECTD2-AS1	NA	100188947	HECTD2 antisense RNA 1	4.4953	4.58921	2.26366	2.02734	0.0426275	NA
CPNE4	ENSG00000196353	131034	copine 4	4.93519	4.58176	2.15479	2.12632	0.0334768	NA
SPOCK2	ENSG00000107742	9806	SPARC (osteonectin), cwcv and kazal like domains proteoglycan 2	3.34891	4.5227	2.42111	1.86803	0.0617577	NA
SNORD48	ENSG00000201823	26801	small nucleolar RNA, C/D box 48	3.88572	4.4961	2.04249	2.20129	0.0277156	NA
IL1RL2	ENSG00000115598	8808	interleukin 1 receptor like 2	3.34753	4.48995	2.2866	1.96359	0.0495774	NA
LINC00536	ENSG00000249917	100859921	long intergenic non-protein coding RNA 536	3.10294	4.48782	2.38207	1.884	0.0595656	NA
KCNK9	ENSG00000169427	51305	potassium two pore domain channel subfamily K member 9	1.58832	4.48386	3.0073	1.49099	0.135963	NA
SNORD110	ENSG00000221116	692213	small nucleolar RNA, C/D box 110	3.19519	4.48191	2.24474	1.99663	0.045865	NA
NRIR	NA	104326052	negative regulator of interferon response	5.01849	4.48174	2.65562	1.68765	0.0914793	NA
PTAFR	ENSG00000169403	5724	platelet activating factor receptor	3.45007	4.46639	2.18368	2.04535	0.0408203	NA
RCSD1	ENSG00000198771	92241	RCSD domain containing 1	1.54006	4.43155	3.63118	1.22042	0.222307	NA
IDO1	ENSG00000131203	3620	indoleamine 2,3-dioxygenase 1	3.82715	4.43082	2.24954	1.96965	0.0488779	NA
LOC101927040	ENSG00000249328	101927040	uncharacterized LOC101927040	2.15215	4.41332	2.89166	1.52622	0.126955	NA
ST8SIA5	ENSG00000101638	29906	ST8 alpha-N-acetyl-neuraminide alpha-2,8-sialyltransferase 5	4.08558	4.36772	2.31262	1.88864	0.0589399	NA
OR2B6	ENSG00000124657	26212	olfactory receptor family 2 subfamily B member 6	3.05138	4.35437	2.30922	1.88564	0.0593432	NA
HMX3	ENSG00000188620	340784	H6 family homeobox 3	1.12488	4.35337	3.96954	1.09669	0.272775	NA
SHISA9	ENSG00000237515	729993	shisa family member 9	3.3293	4.32979	2.52011	1.71809	0.0857794	NA
TSGA10IP	ENSG00000175513	254187	testis specific 10 interacting protein	1.37461	4.29975	3.74073	1.14944	0.250374	NA
S100P	ENSG00000163993	6286	S100 calcium binding protein P	1.45899	4.28608	2.78334	1.5399	0.123584	NA
AKR1B15	ENSG00000227471	441282	aldo-keto reductase family 1 member B15	3.15147	4.24919	2.12765	1.99713	0.0458109	NA
HIST1H1D	NA	NA	NA	2.91987	4.24086	2.30188	1.84234	0.0654251	NA
LINC00311	ENSG00000179219	197196	long intergenic non-protein coding RNA 311	3.26645	4.21717	2.0413	2.06592	0.038836	NA
CCK	ENSG00000187094	885	cholecystokinin	1.71415	4.1789	2.86491	1.45865	0.144661	NA
NPPB	ENSG00000120937	4879	natriuretic peptide B	3.48389	4.17031	2.65874	1.56853	0.116758	NA
LINC00622	ENSG00000260941	644242	long intergenic non-protein coding RNA 622	2.24296	4.15058	2.6209	1.58365	0.113274	NA
MMP9	ENSG00000100985	4318	matrix metallopeptidase 9	1.69645	4.14782	3.12205	1.32855	0.183995	NA
SCN4A	ENSG00000007314	6329	sodium voltage-gated channel alpha subunit 4	4.33319	4.14114	2.2387	1.8498	0.0643429	NA
MYOM3	ENSG00000142661	127294	myomesin 3	1.5966	4.13932	3.2179	1.28634	0.198324	NA
FAM71E2	ENSG00000180043	284418	family with sequence similarity 71 member E2	4.73484	4.12783	1.76489	2.33886	0.0193428	NA
ATP6V0D2	ENSG00000147614	245972	ATPase H+ transporting V0 subunit d2	2.70665	4.12495	2.52231	1.63539	0.101968	NA
KRTAP4-12	ENSG00000213416	83755	keratin associated protein 4-12	2.60006	4.12017	2.57485	1.60016	0.109563	NA
PRH1	ENSG00000231887	5554	proline rich protein HaeIII subfamily 1	1.01935	4.0896	3.70538	1.10369	0.269727	NA
TRPM8	ENSG00000144481	79054	transient receptor potential cation channel subfamily M member 8	2.55771	4.07919	2.44743	1.66672	0.0955697	NA
SYN3	ENSG00000185666	8224	synapsin III	2.31686	4.06346	2.336	1.7395	0.0819472	NA
HIST1H1T	NA	NA	NA	1.61533	4.05665	3.02506	1.34102	0.179915	NA
LOC100507431	NA	NA	NA	2.00013	4.05513	2.42502	1.6722	0.0944847	NA
KCNQ4	ENSG00000117013	9132	potassium voltage-gated channel subfamily Q member 4	2.93025	4.05397	2.10558	1.92535	0.0541862	NA
MUC13	ENSG00000173702	56667	mucin 13, cell surface associated	2.5248	4.04409	3.09175	1.30803	0.190865	NA
IFNA1	ENSG00000197919	3439	interferon alpha 1	1.43165	4.03201	2.73415	1.47468	0.140297	NA
C6orf222	NA	NA	NA	1.92543	4.01303	3.56335	1.1262	0.260082	NA
LINC01010	ENSG00000236700	154092	long intergenic non-protein coding RNA 1010	1.36213	3.97214	2.83693	1.40015	0.161468	NA
CCL26	ENSG00000006606	10344	C-C motif chemokine ligand 26	2.88017	3.97117	2.28717	1.73628	0.0825148	NA
TMEM238	ENSG00000233493	388564	transmembrane protein 238	1.7863	3.96725	2.98361	1.32968	0.183623	NA
TCHH	ENSG00000159450	7062	trichohyalin	2.07789	3.96049	2.46055	1.60959	0.107486	NA
HIST1H2AM	NA	NA	NA	2.7759	3.95296	2.33698	1.69148	0.0907446	NA
LINC00310	ENSG00000227456	114036	long intergenic non-protein coding RNA 310	2.98579	3.9485	2.36675	1.66833	0.0952512	NA
LHB	ENSG00000104826	3972	luteinizing hormone subunit beta	0.98456	3.93562	3.59409	1.09503	0.273505	NA
BRWD1-IT2	NA	NA	NA	2.76556	3.93056	2.16916	1.81202	0.0699828	NA
TIE1	ENSG00000066056	7075	tyrosine kinase with immunoglobulin like and EGF like domains 1	0.975848	3.93023	4.09865	0.958909	0.337605	NA
ANKHD1-EIF4EBP3	ENSG00000254996	404734	ANKHD1-EIF4EBP3 readthrough	2.01158	3.9283	2.71892	1.44481	0.148513	NA
SLC8A2	ENSG00000118160	6543	solute carrier family 8 member A2	5.02633	3.92639	2.19043	1.79252	0.0730502	NA
LOC101927854	NA	101927854	uncharacterized LOC101927854	2.588	3.92536	2.71971	1.4433	0.148936	NA
LOC101927497	NA	NA	NA	4.42211	3.90775	2.05811	1.8987	0.0576033	NA
C9orf135	ENSG00000204711	138255	chromosome 9 open reading frame 135	2.7279	3.87833	2.34676	1.65263	0.0984066	NA
LOC101927815	ENSG00000254319	101927815	uncharacterized LOC101927815	3.359	3.878	2.06303	1.87976	0.0601411	NA
LOC101059948	ENSG00000268655	101059948	uncharacterized LOC101059948	1.49014	3.85851	2.84686	1.35536	0.175304	NA
RHCG	ENSG00000140519	51458	Rh family C glycoprotein	1.15259	3.85718	3.38082	1.1409	0.25391	NA
GLYATL1	ENSG00000166840	92292	glycine-N-acyltransferase like 1	2.7509	3.85312	2.62879	1.46574	0.14272	NA
CALCB	ENSG00000175868	797	calcitonin related polypeptide beta	0.817969	3.84909	4.81033	0.800172	0.423611	NA
LINC01060	ENSG00000249378	401164	long intergenic non-protein coding RNA 1060	3.23165	3.84807	1.99864	1.92535	0.054186	NA
LOC100131496	ENSG00000267882	100131496	uncharacterized LOC100131496	1.70201	3.84549	2.37127	1.6217	0.104867	NA
MT1G	ENSG00000125144	4495	metallothionein 1G	1.8621	3.8409	2.50634	1.53247	0.125405	NA
LINC01599	NA	196913	long intergenic non-protein coding RNA 1599	1.57887	3.82663	3.0342	1.26116	0.20725	NA
EGLN3	ENSG00000129521	112399	egl-9 family hypoxia inducible factor 3	2.53388	3.81777	2.3879	1.5988	0.109865	NA
TMEM132E	ENSG00000181291	124842	transmembrane protein 132E	2.18783	3.81497	2.5736	1.48235	0.138247	NA
MYO7A	ENSG00000137474	4647	myosin VIIA	1.80492	3.78675	2.7832	1.36057	0.173648	NA
LOC101928161	NA	NA	NA	2.9166	3.7828	3.30738	1.14374	0.25273	NA
PCDHAC2	ENSG00000243232	56134	protocadherin alpha subfamily C, 2	0.841819	3.77107	3.77584	0.998739	0.317921	NA
CD163	ENSG00000177575	9332	CD163 molecule	2.17424	3.76604	2.43706	1.54532	0.122269	NA
LOC728084	NA	NA	NA	2.07421	3.76332	3.51534	1.07054	0.284376	NA
JPH1	ENSG00000104369	56704	junctophilin 1	2.68	3.75779	2.37664	1.58113	0.113847	NA
MCHR1	ENSG00000128285	2847	melanin concentrating hormone receptor 1	3.13389	3.75644	2.24302	1.67473	0.0939875	NA
POMC	ENSG00000115138	5443	proopiomelanocortin	2.87279	3.75583	2.22848	1.68537	0.0919164	NA
LINC00824	NA	101927774	long intergenic non-protein coding RNA 824	1.1751	3.7416	3.56581	1.0493	0.294041	NA
POU3F2	ENSG00000184486	5454	POU class 3 homeobox 2	2.35259	3.73295	2.83005	1.31904	0.187155	NA
ACR	ENSG00000100312	49	acrosin	1.28382	3.72159	2.72076	1.36785	0.171359	NA
B3GALT1	ENSG00000172318	8708	beta-1,3-galactosyltransferase 1	2.13585	3.7206	2.3082	1.61191	0.106982	NA
DLEU7	ENSG00000186047	220107	deleted in lymphocytic leukemia 7	1.0384	3.71827	3.46091	1.07436	0.282661	NA
SLFN12L	ENSG00000205045	100506736	schlafen family member 12 like	1.1774	3.71259	3.55619	1.04398	0.296495	NA
CSNK1A1P1	NA	161635	casein kinase 1 alpha 1 pseudogene 1	2.77304	3.71187	2.35579	1.57564	0.115109	NA
LINC01483	ENSG00000227517	101928122	long intergenic non-protein coding RNA 1483	1.30658	3.69288	3.22337	1.14566	0.251936	NA
LOC101927768	NA	NA	NA	1.1366	3.68955	3.49552	1.05551	0.291193	NA
TMCC3	ENSG00000057704	57458	transmembrane and coiled-coil domain family 3	1.7479	3.68223	2.72219	1.35267	0.176161	NA
LOC101928304	ENSG00000232310	101928304	uncharacterized LOC101928304	1.16499	3.6801	3.36551	1.09348	0.274185	NA
ARL9	ENSG00000196503	132946	ADP ribosylation factor like GTPase 9	2.73605	3.67952	2.48739	1.47927	0.139068	NA
SLC22A20	NA	NA	NA	3.46145	3.66698	2.25889	1.62335	0.104514	NA
SMTNL1	ENSG00000214872	219537	smoothelin like 1	5.17107	3.66098	2.30085	1.59114	0.111578	NA
SPEF1	ENSG00000101222	25876	sperm flagellar 1	2.08615	3.65716	2.74126	1.33412	0.182165	NA
CD200R1	ENSG00000163606	131450	CD200 receptor 1	1.20394	3.65679	3.48939	1.04797	0.29465	NA
LINC01510	NA	100996266	long intergenic non-protein coding RNA 1510	1.27579	3.64035	3.82896	0.95074	0.341736	NA
SLC35F3	ENSG00000183780	148641	solute carrier family 35 member F3	2.76252	3.63738	2.76885	1.31368	0.188954	NA
KCNE5	ENSG00000176076	23630	potassium voltage-gated channel subfamily E regulatory subunit 5	3.8351	3.63123	2.06109	1.7618	0.078103	NA
C9orf131	ENSG00000174038	138724	chromosome 9 open reading frame 131	2.45659	3.61358	2.24952	1.60637	0.108192	NA
C9	ENSG00000113600	735	complement C9	3.08515	3.60796	2.23163	1.61673	0.105936	NA
HUS1B	ENSG00000188996	135458	HUS1 checkpoint clamp component B	1.78431	3.60662	2.38361	1.51309	0.130256	NA
FAM166B	ENSG00000215187	730112	family with sequence similarity 166 member B	1.29521	3.60453	3.52819	1.02164	0.306953	NA
DOK7	ENSG00000175920	285489	docking protein 7	2.97051	3.60374	2.62699	1.37181	0.170122	NA
DCSTAMP	ENSG00000164935	81501	dendrocyte expressed seven transmembrane protein	2.34989	3.60291	3.51357	1.02543	0.305161	NA
LOC101928994	ENSG00000229261	101928994	uncharacterized LOC101928994	1.70109	3.60137	2.72855	1.31988	0.186874	NA
HIST1H2BE	NA	NA	NA	2.33928	3.59641	3.0171	1.19201	0.233258	NA
EFNA1	ENSG00000169242	1942	ephrin A1	2.13486	3.59581	2.53498	1.41848	0.156051	NA
TGM4	ENSG00000163810	7047	transglutaminase 4	1.9264	3.59217	2.72433	1.31856	0.187318	NA
SLIT1	ENSG00000187122	6585	slit guidance ligand 1	4.45383	3.59193	2.30027	1.56153	0.118399	NA
LINC01239	ENSG00000234840	441389	long intergenic non-protein coding RNA 1239	2.53729	3.58086	2.32702	1.53881	0.12385	NA
C11orf16	ENSG00000176029	56673	chromosome 11 open reading frame 16	0.966177	3.5758	3.53776	1.01075	0.312135	NA
TBX10	ENSG00000167800	347853	T-box transcription factor 10	1.18098	3.57147	3.81321	0.936606	0.348961	NA
IL36B	ENSG00000136696	27177	interleukin 36 beta	0.774282	3.57044	4.81559	0.741433	0.458431	NA
TTC4	ENSG00000243725	7268	tetratricopeptide repeat domain 4	1.34579	3.56144	2.88763	1.23334	0.217447	NA
CDHR2	ENSG00000074276	54825	cadherin related family member 2	2.21444	3.55967	2.3859	1.49196	0.13571	NA
MISP	ENSG00000099812	126353	mitotic spindle positioning	2.74862	3.55775	2.32899	1.52759	0.126614	NA
ACSM4	ENSG00000215009	341392	acyl-CoA synthetase medium chain family member 4	2.54267	3.55767	2.2891	1.55418	0.120141	NA
FLJ21408	NA	NA	NA	2.48694	3.54229	2.25252	1.57259	0.115815	NA
LOC100506747	NA	NA	NA	1.08443	3.53367	3.14701	1.12287	0.261493	NA
BTK	ENSG00000010671	695	Bruton tyrosine kinase	0.640087	3.53255	4.81648	0.73343	0.463296	NA
FUT5	ENSG00000130383	2527	fucosyltransferase 5	0.71965	3.52691	4.81805	0.73202	0.464156	NA
ZCCHC12	ENSG00000174460	170261	zinc finger CCHC-type containing 12	1.06363	3.5196	3.60563	0.97614	0.328995	NA
LOC100505666	NA	NA	NA	5.15384	3.51681	1.8192	1.93317	0.0532158	NA
PRSS8	ENSG00000052344	5652	serine protease 8	0.819473	3.51138	4.37798	0.802055	0.422521	NA
MIR3649	ENSG00000266043	100500816	microRNA 3649	1.40345	3.5108	3.84687	0.912637	0.361433	NA
LOC102546294	ENSG00000247199	102546294	uncharacterized LOC102546294	1.41115	3.51062	2.727	1.28736	0.19797	NA
YTHDF3-AS1	ENSG00000270673	101410533	YTHDF3 antisense RNA 1 (head to head)	4.78971	3.50408	1.86153	1.88237	0.0597859	NA
IFIT1B	ENSG00000204010	439996	interferon induced protein with tetratricopeptide repeats 1B	1.50486	3.49583	3.15261	1.10887	0.267487	NA
HIST1H4D	NA	NA	NA	1.49279	3.49274	3.21848	1.08521	0.277827	NA
SLC10A4	ENSG00000145248	201780	solute carrier family 10 member 4	0.733707	3.48895	4.51809	0.772217	0.439986	NA
ARAP2	ENSG00000047365	116984	ArfGAP with RhoGAP domain, ankyrin repeat and PH domain 2	2.97559	3.487	2.73843	1.27336	0.202892	NA
LHX6	ENSG00000106852	26468	LIM homeobox 6	1.33157	3.48681	3.01509	1.15645	0.247497	NA
SNORD93	ENSG00000221740	692210	small nucleolar RNA, C/D box 93	0.831734	3.48092	3.80659	0.914446	0.360482	NA
REM2	ENSG00000139890	161253	RRAD and GEM like GTPase 2	2.28452	3.47768	2.29679	1.51415	0.129989	NA
HIST1H1E	NA	NA	NA	2.89524	3.46943	2.14614	1.61659	0.105968	NA
ALK	ENSG00000171094	238	ALK receptor tyrosine kinase	1.20155	3.46744	3.01953	1.14834	0.250828	NA
KCNA1	ENSG00000111262	3736	potassium voltage-gated channel subfamily A member 1	0.905678	3.4376	4.82057	0.713111	0.475777	NA
CCR4	ENSG00000183813	1233	C-C motif chemokine receptor 4	3.01511	3.43395	2.54841	1.34749	0.177824	NA
VIP	ENSG00000146469	7432	vasoactive intestinal peptide	3.14463	3.43391	2.58578	1.328	0.184178	NA
ELMOD1	ENSG00000110675	55531	ELMO domain containing 1	1.86717	3.42775	2.66009	1.28858	0.197543	NA
GALR2	ENSG00000182687	8811	galanin receptor 2	2.51244	3.42769	2.31245	1.48228	0.138266	NA
GPR183	ENSG00000169508	1880	G protein-coupled receptor 183	2.87589	3.42562	2.41849	1.41643	0.15665	NA
MUSTN1	ENSG00000272573	389125	musculoskeletal, embryonic nuclear protein 1	1.27328	3.42442	2.92798	1.16955	0.242182	NA
SLC6A4	ENSG00000108576	6532	solute carrier family 6 member 4	1.65735	3.4195	2.58162	1.32455	0.185319	NA
PAQR9	ENSG00000188582	344838	progestin and adipoQ receptor family member 9	0.6488	3.4188	4.8191	0.709426	0.47806	NA
C1orf162	ENSG00000143110	128346	chromosome 1 open reading frame 162	4.91251	3.41758	1.88296	1.81501	0.0695229	NA
LOC284648	NA	NA	NA	2.31288	3.4039	2.55042	1.33464	0.181993	NA
ECEL1P2	ENSG00000244280	347694	endothelin converting enzyme like 1 pseudogene 2	2.78515	3.40353	2.564	1.32743	0.184366	NA
C1orf116	ENSG00000182795	79098	chromosome 1 open reading frame 116	3.07971	3.39537	2.18538	1.55368	0.120262	NA
LRRC7	ENSG00000033122	57554	leucine rich repeat containing 7	2.25866	3.39439	2.64593	1.28287	0.199538	NA
MUC19	ENSG00000205592	283463	mucin 19, oligomeric	1.98643	3.39363	3.00704	1.12856	0.259083	NA
KCNH6	ENSG00000173826	81033	potassium voltage-gated channel subfamily H member 6	2.50606	3.39043	2.59851	1.30476	0.191974	NA
CCNA1	ENSG00000133101	8900	cyclin A1	1.82974	3.38524	2.42526	1.39583	0.162766	NA
ADAMTS16	ENSG00000145536	170690	ADAM metallopeptidase with thrombospondin type 1 motif 16	1.77948	3.38057	2.6009	1.29977	0.19368	NA
LOC100131626	NA	100131626	uncharacterized LOC100131626	0.920647	3.37689	3.6651	0.921362	0.356861	NA
TMEM200C	ENSG00000206432	645369	transmembrane protein 200C	1.65669	3.37647	3.16822	1.06573	0.286546	NA
C6orf52	ENSG00000137434	347744	chromosome 6 open reading frame 52	2.10137	3.3735	2.46708	1.36741	0.171498	NA
BHMT	ENSG00000145692	635	betaine--homocysteine S-methyltransferase	4.86993	3.36793	2.04584	1.64623	0.0997159	NA
TAX1BP3	ENSG00000213977	30851	Tax1 binding protein 3	1.5891	3.36529	2.98098	1.12892	0.258932	NA
MGAT4A	ENSG00000071073	11320	alpha-1,3-mannosyl-glycoprotein 4-beta-N-acetylglucosaminyltransferase A	3.1154	3.3595	2.70656	1.24124	0.214516	NA
FAM151A	ENSG00000162391	338094	family with sequence similarity 151 member A	2.70315	3.35444	2.18011	1.53866	0.123888	NA
TMPRSS5	ENSG00000166682	80975	transmembrane serine protease 5	3.38492	3.3532	2.13226	1.57261	0.11581	NA
STAC2	ENSG00000141750	342667	SH3 and cysteine rich domain 2	2.51384	3.35293	2.36074	1.42029	0.155524	NA
SYNE1-AS1	NA	100505475	SYNE1 antisense RNA 1	0.870527	3.34802	4.1914	0.798783	0.424416	NA
MGAM	ENSG00000257335	8972	maltase-glucoamylase	1.32223	3.34452	3.35949	0.995544	0.319472	NA
CCDC169	ENSG00000242715	728591	coiled-coil domain containing 169	2.65478	3.33365	2.3325	1.42922	0.152942	NA
IVL	ENSG00000163207	3713	involucrin	1.8845	3.33155	3.06519	1.0869	0.277082	NA
C3AR1	ENSG00000171860	719	complement C3a receptor 1	2.68326	3.32865	2.19203	1.51852	0.128882	NA
LOC644919	NA	NA	NA	0.880932	3.31758	4.22143	0.785889	0.431932	NA
KRT3	ENSG00000186442	3850	keratin 3	1.71383	3.3173	3.64287	0.910627	0.362492	NA
TYRP1	ENSG00000107165	7306	tyrosinase related protein 1	0.924439	3.31073	4.3474	0.761543	0.446333	NA
XIRP2	ENSG00000163092	129446	xin actin binding repeat containing 2	3.86256	3.308	2.01363	1.6428	0.100424	NA
CCDC38	ENSG00000165972	120935	coiled-coil domain containing 38	0.915548	3.30462	3.92715	0.841481	0.400079	NA
TAL2	ENSG00000186051	6887	TAL bHLH transcription factor 2	1.14525	3.29985	3.16753	1.04177	0.297516	NA
AGBL3	ENSG00000146856	340351	ATP/GTP binding protein like 3	4.69106	3.28807	2.0595	1.59654	0.110368	NA
DMRTA1	ENSG00000176399	63951	DMRT like family A1	1.39735	3.28343	3.12889	1.04939	0.293997	NA
P2RY1	ENSG00000169860	5028	purinergic receptor P2Y1	1.32777	3.28257	2.80134	1.17179	0.241283	NA
F2RL3	ENSG00000127533	9002	F2R like thrombin or trypsin receptor 3	3.52658	3.27804	2.21655	1.4789	0.139168	NA
LINC01592	ENSG00000253658	100505718	long intergenic non-protein coding RNA 1592	1.58316	3.27532	2.87677	1.13854	0.254896	NA
SMPDL3B	ENSG00000130768	27293	sphingomyelin phosphodiesterase acid like 3B	3.10941	3.27454	2.27009	1.44247	0.14917	NA
SNORA81	ENSG00000221420	677847	small nucleolar RNA, H/ACA box 81	2.40105	3.27211	2.27926	1.4356	0.151115	NA
POU3F1	ENSG00000185668	5453	POU class 3 homeobox 1	1.66026	3.26846	3.41381	0.957425	0.338353	NA
GHRL	ENSG00000157017	51738	ghrelin and obestatin prepropeptide	1.07721	3.26843	3.17869	1.02823	0.30384	NA
FAM189A2	ENSG00000135063	9413	family with sequence similarity 189 member A2	0.67816	3.26683	4.11117	0.794623	0.426833	NA
CD300LB	ENSG00000178789	124599	CD300 molecule like family member b	1.94293	3.26629	3.51923	0.928125	0.353343	NA
EDN2	ENSG00000127129	1907	endothelin 2	1.04477	3.26311	3.16618	1.03062	0.302721	NA
ZNF695	ENSG00000197472	57116	zinc finger protein 695	5.16108	3.2584	1.80326	1.80695	0.0707693	NA
SNORD43	ENSG00000263764	26807	small nucleolar RNA, C/D box 43	1.60642	3.25399	2.79556	1.16398	0.24443	NA
RDH8	ENSG00000080511	50700	retinol dehydrogenase 8	2.78264	3.24566	2.43385	1.33355	0.182351	NA
CSF3	ENSG00000108342	1440	colony stimulating factor 3	2.91775	3.23918	2.71254	1.19415	0.232419	NA
LOC643339	NA	643339	uncharacterized LOC643339	2.56097	3.22802	2.37711	1.35796	0.174476	NA
ADCYAP1R1	ENSG00000078549	117	ADCYAP receptor type I	0.809556	3.22774	3.38044	0.954828	0.339665	NA
CGB7	ENSG00000196337	94027	chorionic gonadotropin subunit beta 7	3.18883	3.22452	1.98964	1.62066	0.105091	NA
NSUN7	ENSG00000179299	79730	NOP2/Sun RNA methyltransferase family member 7	1.33238	3.21907	2.95675	1.08872	0.276279	NA
ZNF625-ZNF20	NA	100529855	ZNF625-ZNF20 readthrough (NMD candidate)	1.58485	3.21275	2.78586	1.15324	0.248814	NA
IFNLR1	ENSG00000185436	163702	interferon lambda receptor 1	0.9699	3.20837	4.12584	0.777628	0.436788	NA
HRK	ENSG00000135116	8739	harakiri, BCL2 interacting protein	0.636594	3.20356	4.82642	0.663754	0.506848	NA
SLAMF9	ENSG00000162723	89886	SLAM family member 9	0.726076	3.20288	4.82589	0.663686	0.506891	NA
SIRPG	ENSG00000089012	55423	signal regulatory protein gamma	0.601799	3.19781	4.82595	0.662629	0.507568	NA
ANKUB1	ENSG00000206199	389161	ankyrin repeat and ubiquitin domain containing 1	0.598251	3.1877	4.82607	0.660517	0.508922	NA
CYP4F3	ENSG00000186529	4051	cytochrome P450 family 4 subfamily F member 3	1.86232	3.17752	3.70335	0.858013	0.390885	NA
GOLGA7B	ENSG00000155265	401647	golgin A7 family member B	0.723622	3.17426	3.92338	0.809063	0.418479	NA
ANXA10	ENSG00000109511	11199	annexin A10	4.33157	3.16953	1.84389	1.71893	0.0856263	NA
SV2C	ENSG00000122012	22987	synaptic vesicle glycoprotein 2C	0.547625	3.16736	4.8257	0.656352	0.511598	NA
HIST1H2BF	NA	NA	NA	3.16179	3.16671	2.42005	1.30853	0.190693	NA
SNORD57	ENSG00000226572	26792	small nucleolar RNA, C/D box 57	2.06552	3.16594	2.75995	1.1471	0.251341	NA
TRIML2	ENSG00000179046	205860	tripartite motif family like 2	3.55019	3.16582	2.13094	1.48565	0.137373	NA
MIR630	ENSG00000283798	693215	microRNA 630	1.87448	3.16561	2.69874	1.173	0.240797	NA
LILRA6	ENSG00000244482	79168	leukocyte immunoglobulin like receptor A6	1.20975	3.15894	3.31319	0.953445	0.340365	NA
ADAMTSL3	ENSG00000156218	57188	ADAMTS like 3	1.3387	3.14773	3.78958	0.830626	0.406185	NA
ZIC2	ENSG00000043355	7546	Zic family member 2	0.966768	3.14221	4.82671	0.651005	0.515043	NA
SCG3	ENSG00000104112	29106	secretogranin III	0.815971	3.13559	3.94195	0.795441	0.426357	NA
SNORD100	ENSG00000221500	594838	small nucleolar RNA, C/D box 100	3.47996	3.13534	2.15546	1.4546	0.145779	NA
EMCN	ENSG00000164035	51705	endomucin	1.11306	3.1268	3.40729	0.917679	0.358787	NA
WNT7B	ENSG00000188064	7477	Wnt family member 7B	5.15555	3.12575	1.67633	1.86463	0.0622327	NA
SST	ENSG00000157005	6750	somatostatin	1.81661	3.12401	2.83626	1.10145	0.270699	NA
SYT2	ENSG00000143858	127833	synaptotagmin 2	3.33707	3.12383	2.39825	1.30254	0.19273	NA
HIST1H2AI	NA	NA	NA	4.1046	3.12209	1.92367	1.62298	0.104593	NA
CTAGE11P	ENSG00000214249	647288	CTAGE family member 11, pseudogene	1.17071	3.11958	3.65999	0.852347	0.394022	NA
AP1M2	ENSG00000129354	10053	adaptor related protein complex 1 subunit mu 2	1.60476	3.11903	2.5581	1.21928	0.222738	NA
KCNU1	ENSG00000215262	157855	potassium calcium-activated channel subfamily U member 1	2.03859	3.1173	2.41311	1.29182	0.196421	NA
THEGL	ENSG00000249693	100506564	theg spermatid protein like	0.876693	3.11362	3.69879	0.841793	0.399904	NA
KRT79	ENSG00000185640	338785	keratin 79	0.669971	3.1134	4.08667	0.761842	0.446154	NA
DGKG	ENSG00000058866	1608	diacylglycerol kinase gamma	1.27161	3.11236	3.24604	0.958816	0.337651	NA
DNAJB13	ENSG00000187726	374407	DnaJ heat shock protein family (Hsp40) member B13	4.19282	3.11185	1.94648	1.5987	0.109886	NA
KPNA7	ENSG00000185467	402569	karyopherin subunit alpha 7	0.641592	3.11183	4.74254	0.656153	0.511726	NA
GRAP	ENSG00000154016	10750	GRB2 related adaptor protein	1.39688	3.10874	2.91642	1.06594	0.286449	NA
REEP1	ENSG00000068615	65055	receptor accessory protein 1	1.63117	3.10733	3.0242	1.02749	0.304191	NA
HSPA6	ENSG00000173110	3310	heat shock protein family A (Hsp70) member 6	2.60718	3.10566	1.99818	1.55425	0.120125	NA
PIP5K1B	ENSG00000107242	8395	phosphatidylinositol-4-phosphate 5-kinase type 1 beta	0.993915	3.10008	3.29937	0.939596	0.347425	NA
ALDH8A1	ENSG00000118514	64577	aldehyde dehydrogenase 8 family member A1	2.71887	3.0989	2.30901	1.34209	0.179567	NA
LINC01337	ENSG00000251221	103689917	long intergenic non-protein coding RNA 1337	0.606963	3.09874	4.83059	0.641482	0.521209	NA
LOC101929284	NA	NA	NA	0.606963	3.09874	4.83059	0.641482	0.521209	NA
USH1C	ENSG00000006611	10083	USH1 protein network component harmonin	1.09144	3.09844	3.07898	1.00632	0.314261	NA
LOC101928222	ENSG00000227210	101928222	uncharacterized LOC101928222	2.18233	3.09134	2.72927	1.13266	0.257356	NA
NEK5	ENSG00000197168	341676	NIMA related kinase 5	0.831802	3.09082	3.33642	0.926388	0.354244	NA
PPFIA2	ENSG00000139220	8499	PTPRF interacting protein alpha 2	1.37105	3.09016	2.98487	1.03527	0.300541	NA
SLC27A2	ENSG00000140284	11001	solute carrier family 27 member 2	1.58885	3.0872	2.95388	1.04513	0.295961	NA
DQX1	ENSG00000144045	165545	DEAQ-box RNA dependent ATPase 1	0.572169	3.08455	4.83161	0.63841	0.523207	NA
PLAC4	ENSG00000280109	191585	placenta enriched 4	1.86292	3.08441	2.81136	1.09713	0.272586	NA
AQP10	ENSG00000143595	89872	aquaporin 10	0.441287	3.0812	4.82804	0.638188	0.523351	NA
CCDC64	NA	NA	NA	1.5915	3.07164	2.58739	1.18716	0.235164	NA
ASB2	ENSG00000100628	51676	ankyrin repeat and SOCS box containing 2	1.15185	3.07139	3.38908	0.90626	0.364798	NA
MIR6748	ENSG00000284535	102465448	microRNA 6748	1.0893	3.06993	2.8829	1.06488	0.286932	NA
MIR6845	ENSG00000284142	102466748	microRNA 6845	1.80086	3.06926	2.51297	1.22137	0.221946	NA
CGB	NA	NA	NA	0.413431	3.06667	4.8286	0.635106	0.525359	NA
C2CD4A	ENSG00000198535	145741	C2 calcium dependent domain containing 4A	0.570394	3.06601	4.8309	0.634666	0.525646	NA
RASL10A	ENSG00000100276	10633	RAS like family 10 member A	0.867466	3.0653	3.77122	0.812815	0.416324	NA
SLC26A4-AS1	NA	286002	SLC26A4 antisense RNA 1	0.867466	3.0653	3.77122	0.812815	0.416324	NA
CXCR6	ENSG00000172215	10663	C-X-C motif chemokine receptor 6	1.0632	3.06363	3.42958	0.893296	0.371698	NA
SORCS1	ENSG00000108018	114815	sortilin related VPS10 domain containing receptor 1	1.73539	3.06053	2.42546	1.26184	0.207007	NA
CLDN2	ENSG00000165376	9075	claudin 2	1.47684	3.0594	2.67042	1.14566	0.251934	NA
LINC01122	ENSG00000233723	400955	long intergenic non-protein coding RNA 1122	0.528315	3.05802	4.83176	0.632899	0.526799	NA
ZNF812	NA	NA	NA	1.65561	3.05774	2.54647	1.20078	0.229838	NA
DRAXIN	ENSG00000162490	374946	dorsal inhibitory axon guidance protein	0.708729	3.05665	4.63166	0.659947	0.509288	NA
SNORD49B	NA	692087	small nucleolar RNA, C/D box 49B	1.08471	3.05623	3.09174	0.988512	0.322902	NA
TMEM45B	ENSG00000151715	120224	transmembrane protein 45B	0.845025	3.05558	3.77349	0.80975	0.418084	NA
ABI3	ENSG00000108798	51225	ABI family member 3	0.915794	3.0554	4.16681	0.73327	0.463393	NA
FCGR1B	ENSG00000198019	2210	Fc fragment of IgG receptor Ib	0.929093	3.05508	3.59616	0.849541	0.395581	NA
MIR7161	ENSG00000278571	102465694	microRNA 7161	1.51423	3.05423	2.66017	1.14813	0.250913	NA
MEP1B	ENSG00000141434	4225	meprin A subunit beta	2.54637	3.0534	2.22844	1.3702	0.170626	NA
LOC102724050	ENSG00000258137	102724050	uncharacterized LOC102724050	2.13199	3.05321	2.46894	1.23665	0.216217	NA
LINC01389	NA	102724077	long intergenic non-protein coding RNA 1389	1.42086	3.04987	2.95604	1.03174	0.302194	NA
TGM3	ENSG00000125780	7053	transglutaminase 3	1.52333	3.04948	3.11171	0.980001	0.327085	NA
GLDC	ENSG00000178445	2731	glycine decarboxylase	2.41831	3.04642	2.27592	1.33855	0.180718	NA
CFLAR-AS1	ENSG00000226312	65072	CFLAR antisense RNA 1	2.31402	3.04394	2.60073	1.17042	0.241832	NA
SFTA1P	ENSG00000225383	207107	surfactant associated 1, pseudogene	3.46262	3.04031	1.97185	1.54185	0.123109	NA
ICAM2	ENSG00000108622	3384	intercellular adhesion molecule 2	2.32963	3.03688	2.75817	1.10105	0.270876	NA
HEY2	ENSG00000135547	23493	hes related family bHLH transcription factor with YRPW motif 2	1.15809	3.02125	3.70479	0.8155	0.414786	NA
LINC00520	ENSG00000258791	645687	long intergenic non-protein coding RNA 520	1.16505	3.01026	4.7908	0.628343	0.529779	NA
KLKB1	ENSG00000164344	3818	kallikrein B1	1.43017	3.00718	3.18666	0.943676	0.345335	NA
CHRNB2	ENSG00000160716	1141	cholinergic receptor nicotinic beta 2 subunit	4.22409	3.0032	1.91869	1.56524	0.117528	NA
LOC440600	NA	NA	NA	1.90696	3.00308	2.60206	1.15412	0.248451	NA
IL17B	ENSG00000127743	27190	interleukin 17B	2.86889	2.98689	2.06357	1.44744	0.147773	NA
VPREB3	ENSG00000128218	29802	V-set pre-B cell surrogate light chain 3	0.978159	2.98501	3.27763	0.910721	0.362442	NA
ESRRB	ENSG00000119715	2103	estrogen related receptor beta	2.43312	2.98297	2.79806	1.06608	0.286387	NA
DENND1C	ENSG00000205744	79958	DENN domain containing 1C	2.00571	2.97428	2.98448	0.996584	0.318967	NA
MT1A	ENSG00000205362	4489	metallothionein 1A	2.03105	2.96741	2.33355	1.27163	0.203505	NA
ZFP42	ENSG00000179059	132625	ZFP42 zinc finger protein	1.22953	2.95621	3.81094	0.775716	0.437917	NA
CLIP1-AS1	NA	100507066	CLIP1 antisense RNA 1	1.6248	2.95611	2.70136	1.0943	0.273821	NA
TEX21P	NA	441687	testis expressed 21, pseudogene	1.15015	2.95588	3.41555	0.865417	0.38681	NA
GJB3	ENSG00000188910	2707	gap junction protein beta 3	0.886177	2.95547	3.31676	0.891073	0.37289	NA
DMRT2	ENSG00000173253	10655	doublesex and mab-3 related transcription factor 2	0.898069	2.95508	3.30389	0.894424	0.371095	NA
SLC17A7	ENSG00000104888	57030	solute carrier family 17 member 7	3.38773	2.95042	2.17909	1.35396	0.175748	NA
SLC16A9	ENSG00000165449	220963	solute carrier family 16 member 9	1.00314	2.94945	3.27084	0.901743	0.367193	NA
MIR3682	ENSG00000265452	100500850	microRNA 3682	0.799636	2.94819	3.94452	0.747413	0.454814	NA
KMO	ENSG00000117009	8564	kynurenine 3-monooxygenase	0.803185	2.94215	3.92317	0.749944	0.453289	NA
CSTF3-AS1	NA	NA	NA	0.741393	2.94135	4.56583	0.644208	0.519441	NA
PCDH8	ENSG00000136099	5100	protocadherin 8	2.08917	2.9321	2.65107	1.106	0.268725	NA
LAMB4	ENSG00000091128	22798	laminin subunit beta 4	2.5009	2.9309	2.74502	1.06771	0.28565	NA
DGCR9	NA	25787	DiGeorge syndrome critical region gene 9	0.947376	2.93035	3.2833	0.892503	0.372123	NA
ATP6V0A4	ENSG00000105929	50617	ATPase H+ transporting V0 subunit a4	1.36925	2.91482	2.96773	0.982172	0.326015	NA
CLDN9	ENSG00000213937	9080	claudin 9	0.512138	2.90081	4.83452	0.60002	0.548493	NA
TECTB	ENSG00000119913	6975	tectorin beta	1.34764	2.8979	4.29736	0.674344	0.500093	NA
TPTE2	ENSG00000132958	93492	transmembrane phosphoinositide 3-phosphatase and tensin homolog 2	1.19124	2.89726	3.11888	0.928942	0.352919	NA
ACTG1P4	NA	648740	actin gamma 1 pseudogene 4	0.716918	2.8956	3.9949	0.724823	0.468561	NA
KIF4B	ENSG00000226650	285643	kinesin family member 4B	0.700045	2.8951	4.02398	0.719461	0.471857	NA
LINC00589	ENSG00000251191	619351	long intergenic non-protein coding RNA 589	1.89237	2.89416	3.44481	0.840149	0.400825	NA
AGAP7P	NA	653268	ArfGAP with GTPase domain, ankyrin repeat and PH domain 7, pseudogene	1.16774	2.89228	3.04945	0.948459	0.342896	NA
BSN-AS2	NA	NA	NA	0.85972	2.88865	3.41554	0.845737	0.397699	NA
LOC101928766	NA	NA	NA	1.11882	2.8883	3.33411	0.866288	0.386332	NA
MYH16	NA	84176	myosin heavy chain 16 pseudogene	1.5145	2.88466	3.45128	0.835824	0.403254	NA
LOC101928231	NA	NA	NA	1.54212	2.88461	2.85357	1.01088	0.312075	NA
OSMR-AS1	NA	101929768	OSMR antisense RNA 1 (head to head)	4.59896	2.88103	1.6898	1.70496	0.0882021	NA
SPDYA	ENSG00000163806	245711	speedy/RINGO cell cycle regulator family member A	1.61384	2.87675	2.35605	1.221	0.222085	NA
KRT13	ENSG00000171401	3860	keratin 13	1.53927	2.87134	2.85853	1.00448	0.315146	NA
NHLH2	ENSG00000177551	4808	nescient helix-loop-helix 2	0.956435	2.86984	3.6488	0.786518	0.431564	NA
CRHR2	ENSG00000106113	1395	corticotropin releasing hormone receptor 2	1.05669	2.86834	3.30382	0.868188	0.385291	NA
TAL1	ENSG00000162367	6886	TAL bHLH transcription factor 1, erythroid differentiation factor	1.187	2.86041	4.79524	0.59651	0.550834	NA
RERGL	ENSG00000111404	79785	RERG like	4.74697	2.85534	1.94643	1.46696	0.142387	NA
MMP13	ENSG00000137745	4322	matrix metallopeptidase 13	1.40344	2.85382	3.31604	0.860611	0.389452	NA
LOC101929592	ENSG00000229444	101929592	uncharacterized LOC101929592	0.440941	2.84771	4.83593	0.588865	0.555952	NA
TINAG	ENSG00000137251	27283	tubulointerstitial nephritis antigen	1.42496	2.84693	2.77708	1.02515	0.305291	NA
SLC10A5	ENSG00000253598	347051	solute carrier family 10 member 5	1.11472	2.8451	3.40885	0.834623	0.40393	NA
SLA2	ENSG00000101082	84174	Src like adaptor 2	1.03801	2.83503	3.53378	0.802266	0.422399	NA
CHST6	ENSG00000183196	4166	carbohydrate sulfotransferase 6	1.01962	2.82914	3.65296	0.774479	0.438647	NA
IQCJ-SCHIP1-AS1	NA	100874433	IQCJ-SCHIP1 readthrough antisense RNA 1	0.743783	2.82778	4.00561	0.705954	0.480217	NA
LINC00925	NA	NA	NA	0.758484	2.82514	3.88251	0.727657	0.466824	NA
DEPDC1-AS1	ENSG00000234264	101927220	DEPDC1 antisense RNA 1	0.867098	2.82513	4.41915	0.639294	0.522632	NA
KCNA7	ENSG00000104848	3743	potassium voltage-gated channel subfamily A member 7	3.24604	2.82284	1.96203	1.43873	0.150226	NA
SRRM5	ENSG00000226763	100170229	serine/arginine repetitive matrix 5	5.03702	2.82176	1.73971	1.62197	0.10481	NA
HSPB9	ENSG00000260325	94086	heat shock protein family B (small) member 9	1.46434	2.82116	2.53802	1.11156	0.266327	NA
MUC5B	ENSG00000117983	727897	mucin 5B, oligomeric mucus/gel-forming	0.657242	2.82033	4.18221	0.674365	0.500079	NA
LOC344967	ENSG00000205794	344967	acyl-CoA thioesterase 7 pseudogene	0.918721	2.81393	3.67564	0.765564	0.443936	NA
LOC101241902	NA	101241902	chromosome 4 open reading frame 46 pseudogene	0.947872	2.81362	3.2194	0.873956	0.382142	NA
BTBD18	ENSG00000233436	643376	BTB domain containing 18	1.96525	2.81357	2.9014	0.969728	0.332182	NA
LOC101929319	NA	101929319	uncharacterized LOC101929319	0.554563	2.81308	4.83688	0.581589	0.560843	NA
LOC105375734	NA	NA	NA	3.46146	2.80598	1.87437	1.49703	0.134386	NA
RPA4	ENSG00000204086	29935	replication protein A4	1.37269	2.80005	2.83563	0.987454	0.32342	NA
ACTBL2	ENSG00000169067	345651	actin beta like 2	1.10147	2.79936	3.58767	0.780272	0.435231	NA
LOC100289361	ENSG00000268129	100289361	uncharacterized LOC100289361	1.71238	2.79799	2.51569	1.11221	0.266046	NA
NKX3-2	ENSG00000109705	579	NK3 homeobox 2	0.608276	2.79672	4.19366	0.666892	0.504841	NA
SLC25A30-AS1	ENSG00000251015	100874259	SLC25A30 antisense RNA 1	0.72316	2.79615	3.54193	0.789442	0.429854	NA
LINC00922	ENSG00000261742	283867	long intergenic non-protein coding RNA 922	1.09373	2.79335	2.86519	0.974926	0.329597	NA
CA3	ENSG00000164879	761	carbonic anhydrase 3	0.420369	2.79291	4.83873	0.577199	0.563805	NA
DIAPH3-AS1	ENSG00000227528	100874195	DIAPH3 antisense RNA 1	0.420369	2.79291	4.83873	0.577199	0.563805	NA
GDF10	ENSG00000266524	2662	growth differentiation factor 10	0.420369	2.79291	4.83873	0.577199	0.563805	NA
LOC101927571	ENSG00000266850	101927571	uncharacterized LOC101927571	0.420369	2.79291	4.83873	0.577199	0.563805	NA
DGCR5	ENSG00000273032	26220	DiGeorge syndrome critical region gene 5	1.23963	2.79237	3.33807	0.836523	0.402861	NA
C10orf128	NA	NA	NA	0.422143	2.79168	4.83873	0.576944	0.563977	NA
FOXA3	ENSG00000170608	3171	forkhead box A3	0.537028	2.7891	4.84456	0.575717	0.564806	NA
MIR324	ENSG00000199053	442898	microRNA 324	3.35995	2.78903	2.15773	1.29257	0.196158	NA
HIST1H4I	NA	NA	NA	1.10158	2.78825	3.15135	0.884779	0.376276	NA
MIR3605	ENSG00000284154	100500853	microRNA 3605	1.14366	2.78623	2.95346	0.94338	0.345487	NA
SLC6A10P	ENSG00000214617	386757	solute carrier family 6 member 10, pseudogene	1.5345	2.7848	2.64565	1.05259	0.292527	NA
HCN4	ENSG00000138622	10021	hyperpolarization activated cyclic nucleotide gated potassium channel 4	2.10584	2.78443	2.95848	0.941169	0.346618	NA
C1orf140	NA	NA	NA	3.17373	2.77838	2.29975	1.20813	0.226999	NA
CCL20	ENSG00000115009	6364	C-C motif chemokine ligand 20	1.23522	2.77704	3.31867	0.836791	0.40271	NA
LINC00222	ENSG00000203801	387111	long intergenic non-protein coding RNA 222	0.617284	2.77248	4.81764	0.575486	0.564963	NA
GNG13	ENSG00000127588	51764	G protein subunit gamma 13	0.571476	2.77104	4.33477	0.639258	0.522655	NA
TSPAN19	ENSG00000231738	144448	tetraspanin 19	0.715667	2.76996	4.67118	0.592989	0.553188	NA
OTOP2	ENSG00000183034	92736	otopetrin 2	2.78531	2.76841	3.21192	0.861917	0.388733	NA
SV2B	ENSG00000185518	9899	synaptic vesicle glycoprotein 2B	2.30621	2.76745	2.16981	1.27543	0.202155	NA
C2CD4C	ENSG00000183186	126567	C2 calcium dependent domain containing 4C	3.61975	2.76616	1.97715	1.39907	0.161793	NA
LOC101927543	ENSG00000248318	101927543	uncharacterized LOC101927543	0.529794	2.76331	4.83871	0.571085	0.567942	NA
MIR4649	ENSG00000284412	100616346	microRNA 4649	0.666292	2.76087	4.81779	0.573058	0.566606	NA
HIST1H3J	NA	NA	NA	1.48258	2.75661	2.70141	1.02043	0.307522	NA
C10orf131	NA	NA	NA	1.11889	2.75611	3.14678	0.875852	0.381111	NA
LOC102724849	ENSG00000225166	102724849	uncharacterized LOC102724849	0.497	2.75543	4.84041	0.569255	0.569183	NA
SPINK1	ENSG00000164266	6690	serine peptidase inhibitor, Kazal type 1	0.497	2.75543	4.84041	0.569255	0.569183	NA
NXF3	ENSG00000147206	56000	nuclear RNA export factor 3	1.58937	2.75452	2.95804	0.931197	0.351752	NA
FGD5P1	ENSG00000275340	100132526	FYVE, RhoGEF and PH domain containing 5 pseudogene 1	2.19923	2.7514	2.79687	0.983743	0.325242	NA
MUC22	ENSG00000261272	100507679	mucin 22	0.648183	2.75044	4.84204	0.568035	0.570011	NA
GABRQ	ENSG00000268089	55879	gamma-aminobutyric acid type A receptor theta subunit	2.94538	2.74474	2.22854	1.23163	0.218086	NA
MEIOB	ENSG00000162039	254528	meiosis specific with OB-fold	1.85428	2.7429	2.75326	0.996237	0.319135	NA
B4GALNT3	ENSG00000139044	283358	beta-1,4-N-acetyl-galactosaminyltransferase 3	2.56109	2.73767	2.58937	1.05727	0.290387	NA
CHMP3	ENSG00000115561	51652	charged multivesicular body protein 3	4.94203	2.73598	1.92007	1.42494	0.154175	NA
SRCIN1	ENSG00000277363	80725	SRC kinase signaling inhibitor 1	3.06415	2.73513	2.65985	1.0283	0.303807	NA
KCNQ5-IT1	ENSG00000233844	100507381	KCNQ5 intronic transcript 1	0.980788	2.72845	3.33497	0.818131	0.413282	NA
GNG8	ENSG00000167414	94235	G protein subunit gamma 8	0.637906	2.72695	4.84012	0.563406	0.573158	NA
ALOX12-AS1	ENSG00000215067	100506713	ALOX12 antisense RNA 1	4.30592	2.7228	1.68767	1.61335	0.106668	NA
DCLK3	ENSG00000163673	85443	doublecortin like kinase 3	0.706354	2.71992	4.84574	0.5613	0.574593	NA
LOC101928105	NA	101928105	uncharacterized LOC101928105	3.34474	2.71872	2.17345	1.25087	0.21098	NA
SLC35F1	ENSG00000196376	222553	solute carrier family 35 member F1	1.48082	2.71681	3.01979	0.899669	0.368296	NA
GUSBP2	ENSG00000241549	387036	GUSB pseudogene 2	2.03507	2.71356	2.59568	1.04542	0.295831	NA
CPVL	ENSG00000106066	54504	carboxypeptidase vitellogenic like	0.369744	2.70979	4.84088	0.559773	0.575634	NA
CRHBP	ENSG00000145708	1393	corticotropin releasing hormone binding protein	0.683132	2.70935	4.84265	0.559477	0.575836	NA
CASQ1	ENSG00000143318	844	calsequestrin 1	3.89727	2.70907	2.00143	1.35357	0.175874	NA
C3orf20	ENSG00000131379	84077	chromosome 3 open reading frame 20	3.06411	2.70408	2.13861	1.26441	0.206083	NA
BVES-AS1	ENSG00000203808	154442	BVES antisense RNA 1	2.56757	2.69678	2.22193	1.21371	0.224857	NA
TREH	ENSG00000118094	11181	trehalase	2.0025	2.69671	2.35049	1.1473	0.251259	NA
BCL2A1	ENSG00000140379	597	BCL2 related protein A1	1.1264	2.69584	4.8521	0.555603	0.578482	NA
LIMS3-LOC440895	ENSG00000284337	100271835	LIMS3-LOC440895 readthrough	0.500279	2.69497	4.51287	0.597174	0.550391	NA
ANKRD7	ENSG00000106013	56311	ankyrin repeat domain 7	1.32985	2.68994	3.1135	0.86396	0.38761	NA
TNF	ENSG00000232810	7124	tumor necrosis factor	1.41767	2.68857	3.32962	0.807469	0.419396	NA
ZNF385C	ENSG00000187595	201181	zinc finger protein 385C	2.44577	2.68471	2.55602	1.05035	0.293558	NA
IGSF9B	ENSG00000080854	22997	immunoglobulin superfamily member 9B	4.74041	2.68336	1.6208	1.65557	0.0978081	NA
TMEM52	ENSG00000178821	339456	transmembrane protein 52	4.7715	2.67406	1.70185	1.57127	0.11612	NA
ELOVL7	ENSG00000164181	79993	ELOVL fatty acid elongase 7	3.93336	2.66032	1.90821	1.39414	0.163274	NA
CCDC114	ENSG00000105479	93233	coiled-coil domain containing 114	4.00761	2.65803	1.97901	1.34311	0.179238	NA
SLC13A5	ENSG00000141485	284111	solute carrier family 13 member 5	0.664527	2.65733	4.82482	0.550763	0.581796	NA
CYP46A1	ENSG00000036530	10858	cytochrome P450 family 46 subfamily A member 1	1.27763	2.65729	3.13774	0.846882	0.397061	NA
ATP5E	NA	NA	NA	0.546154	2.65108	4.84571	0.547098	0.584311	NA
C6orf99	ENSG00000203711	100130967	chromosome 6 open reading frame 99	3.17754	2.64471	2.01904	1.30988	0.190235	NA
FCGBP	ENSG00000275395	8857	Fc fragment of IgG binding protein	1.15529	2.6428	3.40441	0.776287	0.43758	NA
FTO-IT1	NA	100505692	FTO intronic transcript 1	4.1718	2.6387	1.94433	1.35713	0.174741	NA
IL1R2	ENSG00000115590	7850	interleukin 1 receptor type 2	1.29145	2.63726	2.75409	0.957582	0.338273	NA
AURKAPS1	NA	NA	NA	5.03659	2.63582	1.67027	1.57808	0.114548	NA
RAB17	ENSG00000124839	64284	RAB17, member RAS oncogene family	1.01347	2.63137	3.64607	0.7217	0.470479	NA
CPB2-AS1	ENSG00000235903	100509894	CPB2 antisense RNA 1	0.885997	2.62946	4.46561	0.588825	0.555979	NA
LOC541472	NA	NA	NA	2.66388	2.62019	2.29098	1.1437	0.252748	NA
TMIE	ENSG00000181585	259236	transmembrane inner ear	2.50787	2.61792	2.59021	1.0107	0.312161	NA
TLE6	ENSG00000104953	79816	TLE family member 6, subcortical maternal complex member	1.72747	2.61707	2.66208	0.983092	0.325562	NA
DUSP9	ENSG00000130829	1852	dual specificity phosphatase 9	0.479698	2.61702	4.84637	0.539995	0.5892	NA
ASIC4	ENSG00000072182	55515	acid sensing ion channel subunit family member 4	2.08123	2.60242	3.1197	0.834192	0.404173	NA
CCNYL2	ENSG00000182632	414194	cyclin Y like 2 (pseudogene)	1.77409	2.60107	2.41761	1.07589	0.281978	NA
DLK1	ENSG00000185559	8788	delta like non-canonical Notch ligand 1	2.59655	2.6006	2.19867	1.18281	0.236885	NA
SERPINE3	ENSG00000253309	647174	serpin family E member 3	1.52296	2.59571	2.72923	0.951079	0.341564	NA
RAET1L	ENSG00000155918	154064	retinoic acid early transcript 1L	0.385228	2.5949	4.84835	0.535212	0.592503	NA
LOC101929282	NA	NA	NA	0.392513	2.59443	4.8484	0.53511	0.592574	NA
FOXS1	ENSG00000179772	2307	forkhead box S1	0.585045	2.59029	4.84884	0.534209	0.593197	NA
CAGE1	ENSG00000164304	285782	cancer antigen 1	1.34435	2.59009	2.79739	0.925894	0.354501	NA
NSG1	ENSG00000168824	27065	neuronal vesicle trafficking associated 1	3.46712	2.58536	1.8819	1.3738	0.169503	NA
LOC101929181	NA	NA	NA	1.68525	2.58383	2.83367	0.91183	0.361858	NA
MROH9	ENSG00000117501	80133	maestro heat like repeat family member 9	1.22829	2.58255	3.34762	0.771457	0.440436	NA
GALNT9	ENSG00000182870	50614	polypeptide N-acetylgalactosaminyltransferase 9	3.88045	2.58224	1.8148	1.42288	0.154771	NA
CHRM1	ENSG00000168539	1128	cholinergic receptor muscarinic 1	1.2088	2.58068	3.8145	0.676546	0.498694	NA
TRPM6	ENSG00000119121	140803	transient receptor potential cation channel subfamily M member 6	2.57147	2.57683	2.05944	1.25123	0.210851	NA
EFCAB10	ENSG00000185055	100130771	EF-hand calcium binding domain 10	4.20392	2.57442	1.64341	1.56651	0.117229	NA
SNORD88C	ENSG00000220988	692204	small nucleolar RNA, C/D box 88C	0.820634	2.57414	3.44959	0.746218	0.455536	NA
PPP1R27	ENSG00000182676	116729	protein phosphatase 1 regulatory subunit 27	0.952708	2.57213	4.51014	0.570299	0.568475	NA
KRTAP5-9	ENSG00000254997	3846	keratin associated protein 5-9	1.52659	2.56452	2.69943	0.950025	0.3421	NA
PTGES3L	ENSG00000267060	100885848	prostaglandin E synthase 3 like	4.85318	2.55638	2.1017	1.21634	0.223856	NA
DLGAP4-AS1	ENSG00000232907	101926987	DLGAP4 antisense RNA 1	1.59171	2.55579	3.0703	0.832426	0.405169	NA
ITGB6	ENSG00000115221	3694	integrin subunit beta 6	0.606104	2.55513	4.85832	0.525929	0.598937	NA
KCNV2	ENSG00000168263	169522	potassium voltage-gated channel modifier subfamily V member 2	0.55125	2.5542	4.85663	0.52592	0.598944	NA
PAX9	ENSG00000198807	5083	paired box 9	0.55125	2.5542	4.85663	0.52592	0.598944	NA
FAM83B	ENSG00000168143	222584	family with sequence similarity 83 member B	1.49043	2.55318	2.9548	0.864079	0.387544	NA
SIGLEC1	ENSG00000088827	6614	sialic acid binding Ig like lectin 1	1.00706	2.55288	3.59316	0.710482	0.477405	NA
SNX29P1	NA	100652781	sorting nexin 29 pseudogene 1	0.961808	2.55249	3.23889	0.788077	0.430652	NA
ATOH7	ENSG00000179774	220202	atonal bHLH transcription factor 7	0.429081	2.55226	4.85019	0.526219	0.598736	NA
KRT75	ENSG00000170454	9119	keratin 75	0.429081	2.55226	4.85019	0.526219	0.598736	NA
EHF	ENSG00000135373	26298	ETS homologous factor	2.22854	2.55002	3.05613	0.834396	0.404058	NA
FGD2	ENSG00000146192	221472	FYVE, RhoGEF and PH domain containing 2	0.858286	2.54947	3.85821	0.660792	0.508746	NA
GNA15	ENSG00000060558	2769	G protein subunit alpha 15	1.66774	2.54884	2.591	0.983729	0.325249	NA
MIR6126	ENSG00000273776	102465134	microRNA 6126	1.37068	2.54807	2.95497	0.8623	0.388522	NA
STK4-AS1	ENSG00000227477	100505826	STK4 antisense RNA 1 (head to head)	2.85676	2.54587	2.40177	1.06	0.289146	NA
RUNDC3B	ENSG00000105784	154661	RUN domain containing 3B	2.39402	2.54541	2.2742	1.11925	0.263032	NA
FCGR1A	ENSG00000150337	2209	Fc fragment of IgG receptor Ia	1.73225	2.54522	2.86251	0.889156	0.373919	NA
SNORD59A	ENSG00000207031	26789	small nucleolar RNA, C/D box 59A	1.41164	2.54245	3.01409	0.84352	0.398938	NA
LOC101927636	ENSG00000251600	101927636	uncharacterized LOC101927636	0.872544	2.5404	3.46809	0.732506	0.46386	NA
ZNF492	ENSG00000229676	57615	zinc finger protein 492	3.31304	2.53678	2.03287	1.24788	0.212074	NA
KDR	ENSG00000128052	3791	kinase insert domain receptor	1.81545	2.53404	2.55616	0.991348	0.321516	NA
MIR6784	ENSG00000277249	102465470	microRNA 6784	0.855429	2.52615	3.4543	0.731304	0.464593	NA
RPP21	ENSG00000241370	79897	ribonuclease P/MRP subunit p21	0.786777	2.51192	3.44609	0.728919	0.466051	NA
C11orf65	ENSG00000166323	160140	chromosome 11 open reading frame 65	2.66737	2.51083	1.96037	1.2808	0.200266	NA
SOX18	ENSG00000203883	54345	SRY-box transcription factor 18	2.33666	2.51007	3.05414	0.821861	0.411156	NA
BMP3	ENSG00000152785	651	bone morphogenetic protein 3	4.0601	2.50692	1.94062	1.29181	0.196421	NA
LOC100335030	NA	100335030	FGFR1 oncogene partner 2 pseudogene	0.748044	2.50038	4.03576	0.619556	0.53555	NA
SNORD65	ENSG00000277512	692106	small nucleolar RNA, C/D box 65	3.6692	2.49922	1.94495	1.28498	0.1988	NA
FAM179A	NA	NA	NA	0.946568	2.4895	3.82049	0.651619	0.514647	NA
RNASE7	ENSG00000165799	84659	ribonuclease A family member 7	0.741234	2.48575	4.85174	0.512341	0.608412	NA
SNORA9	ENSG00000277184	677798	small nucleolar RNA, H/ACA box 9	1.1272	2.48281	2.88399	0.860895	0.389296	NA
LRRC70	ENSG00000186105	100130733	leucine rich repeat containing 70	2.6807	2.48136	2.36311	1.05004	0.293699	NA
MCF2L2	ENSG00000053524	23101	MCF.2 cell line derived transforming sequence-like 2	1.10045	2.47722	3.76095	0.658668	0.510109	NA
SNORA10	ENSG00000206811	574042	small nucleolar RNA, H/ACA box 10	1.13448	2.47615	2.87422	0.861501	0.388962	NA
CLDND2	ENSG00000160318	125875	claudin domain containing 2	1.59231	2.47607	2.92194	0.847408	0.396768	NA
NRG2	ENSG00000158458	9542	neuregulin 2	2.89404	2.47409	2.67564	0.924672	0.355137	NA
CGB2	ENSG00000104818	114336	chorionic gonadotropin subunit beta 2	0.412738	2.47315	4.85208	0.509709	0.610255	NA
GCM1	ENSG00000137270	8521	glial cells missing transcription factor 1	1.35271	2.47286	3.61368	0.684305	0.493782	NA
BACH1-IT2	NA	100874322	BACH1 intronic transcript 2	0.427307	2.46851	4.8522	0.50874	0.610935	NA
RGS1	ENSG00000090104	5996	regulator of G protein signaling 1	0.427307	2.46851	4.8522	0.50874	0.610935	NA
SLC6A7	ENSG00000011083	6534	solute carrier family 6 member 7	0.427307	2.46851	4.8522	0.50874	0.610935	NA
SCGB2B2	ENSG00000205209	284402	secretoglobin family 2B member 2	0.645374	2.46697	4.85114	0.508533	0.61108	NA
KL	ENSG00000133116	9365	klotho	0.604651	2.46555	4.85727	0.5076	0.611734	NA
ADGRV1	ENSG00000164199	84059	adhesion G protein-coupled receptor V1	0.691427	2.45794	4.76374	0.515968	0.605876	NA
NR2E3	ENSG00000278570	10002	nuclear receptor subfamily 2 group E member 3	3.39258	2.453	1.90102	1.29036	0.196926	NA
ZFPM2-AS1	NA	102723356	ZFPM2 antisense RNA 1	1.57069	2.45031	2.57501	0.951573	0.341314	NA
LINC01603	ENSG00000253479	100505739	long intergenic non-protein coding RNA 1603	0.864488	2.44991	3.80606	0.643685	0.51978	NA
FOXG1	ENSG00000176165	2290	forkhead box G1	2.60887	2.44709	2.2549	1.08523	0.277819	NA
CRYBA2	ENSG00000163499	1412	crystallin beta A2	0.3976	2.44262	4.85372	0.503247	0.614791	NA
IL10	ENSG00000136634	3586	interleukin 10	0.3976	2.44262	4.85372	0.503247	0.614791	NA
MUC17	ENSG00000169876	140453	mucin 17, cell surface associated	0.3976	2.44262	4.85372	0.503247	0.614791	NA
OTOP3	ENSG00000182938	347741	otopetrin 3	0.348825	2.42837	4.8534	0.500345	0.616832	NA
GJD4	ENSG00000177291	219770	gap junction protein delta 4	0.341541	2.42722	4.85344	0.500104	0.617002	NA
KCNC4-AS1	NA	NA	NA	0.3506	2.42534	4.8535	0.49971	0.61728	NA
COL25A1	ENSG00000188517	84570	collagen type XXV alpha 1 chain	4.28184	2.42429	2.25271	1.07617	0.281853	NA
TMEM236	ENSG00000148483	653567	transmembrane protein 236	1.04944	2.42239	4.72128	0.513079	0.607896	NA
IRX4	ENSG00000113430	50805	iroquois homeobox 4	0.567416	2.42196	4.32378	0.56015	0.575377	NA
SLC14A2	ENSG00000132874	8170	solute carrier family 14 member 2	0.572351	2.42131	4.85363	0.498866	0.617874	NA
NLRP14	ENSG00000158077	338323	NLR family pyrin domain containing 14	1.25109	2.4187	2.95082	0.81967	0.412404	NA
C9orf152	ENSG00000188959	401546	chromosome 9 open reading frame 152	1.67193	2.41287	2.49046	0.968846	0.332622	NA
VWDE	ENSG00000146530	221806	von Willebrand factor D and EGF domains	0.455163	2.40412	4.85389	0.495298	0.62039	NA
RP1L1	ENSG00000183638	94137	RP1 like 1	0.844752	2.40405	3.78559	0.635054	0.525393	NA
MYBPH	ENSG00000133055	4608	myosin binding protein H	0.907685	2.39324	4.5453	0.526529	0.59852	NA
GTF2IRD1P1	ENSG00000230583	729156	GTF2I repeat domain containing 1 pseudogene 1	1.80648	2.39104	2.55538	0.935688	0.349434	NA
LOC101927472	NA	NA	NA	0.780839	2.39059	3.87855	0.616363	0.537655	NA
MYEOV	ENSG00000172927	26579	myeloma overexpressed	5.09805	2.38863	1.60033	1.49258	0.135547	NA
GLB1L2	ENSG00000149328	89944	galactosidase beta 1 like 2	1.14372	2.38846	3.35454	0.712009	0.476459	NA
USP50	ENSG00000170236	373509	ubiquitin specific peptidase 50	1.44212	2.38253	2.93005	0.813135	0.416141	NA
LINC00649	ENSG00000237945	100506334	long intergenic non-protein coding RNA 649	4.10491	2.38109	1.80232	1.32113	0.186459	NA
PGLYRP1	ENSG00000008438	8993	peptidoglycan recognition protein 1	0.645436	2.37876	4.22314	0.563267	0.573253	NA
LMO7DN	ENSG00000178734	729420	LMO7 downstream neighbor	1.97089	2.37623	2.52545	0.940917	0.346747	NA
DIAPH2-AS1	ENSG00000236256	10824	DIAPH2 antisense RNA 1	0.750721	2.36979	4.75373	0.498513	0.618123	NA
MIR7111	ENSG00000276712	102465668	microRNA 7111	2.97531	2.36712	2.03017	1.16597	0.243627	NA
HERC2P10	NA	390561	hect domain and RLD 2 pseudogene 10	1.4991	2.36327	2.70817	0.872645	0.382857	NA
EP300-AS1	NA	101927279	EP300 antisense RNA 1	1.83695	2.36284	2.24259	1.05362	0.292057	NA
HGD	ENSG00000113924	3081	homogentisate 1,2-dioxygenase	0.924408	2.36273	3.81935	0.618621	0.536166	NA
SNORD42A	ENSG00000238649	26809	small nucleolar RNA, C/D box 42A	1.74512	2.35922	2.43211	0.970031	0.332031	NA
UBE2E4P	NA	286480	ubiquitin conjugating enzyme E2 E4 pseudogene	3.13218	2.3561	1.99255	1.18246	0.237025	NA
LINC00670	ENSG00000179136	284034	long intergenic non-protein coding RNA 670	0.701322	2.35267	4.76079	0.494176	0.621182	NA
C12orf50	ENSG00000165805	160419	chromosome 12 open reading frame 50	0.378456	2.35189	4.85637	0.484288	0.628181	NA
LINC00367	ENSG00000233780	101930748	long intergenic non-protein coding RNA 367	0.378456	2.35189	4.85637	0.484288	0.628181	NA
SAXO1	ENSG00000155875	158297	stabilizer of axonemal microtubules 1	0.378456	2.35189	4.85637	0.484288	0.628181	NA
TIMD4	ENSG00000145850	91937	T cell immunoglobulin and mucin domain containing 4	0.378456	2.35189	4.85637	0.484288	0.628181	NA
PCP2	ENSG00000174788	126006	Purkinje cell protein 2	0.566892	2.35164	4.85638	0.484237	0.628218	NA
LINC00877	ENSG00000241163	285286	long intergenic non-protein coding RNA 877	1.54236	2.35131	2.60313	0.903265	0.366385	NA
KCCAT198	ENSG00000257642	105369954	renal clear cell carcinoma-associated transcript 198	4.22549	2.35007	1.65938	1.41624	0.156706	NA
SMIM24	ENSG00000095932	284422	small integral membrane protein 24	1.12367	2.34558	3.12432	0.750749	0.452804	NA
FPR1	ENSG00000171051	2357	formyl peptide receptor 1	1.69713	2.34378	2.84657	0.823369	0.410298	NA
THCAT158	ENSG00000263293	102724508	thyroid cancer-associated transcript 158	4.07371	2.34377	1.91055	1.22675	0.219916	NA
OR7D2	ENSG00000188000	162998	olfactory receptor family 7 subfamily D member 2	0.565641	2.34327	4.8568	0.482472	0.62947	NA
PGR	ENSG00000082175	5241	progesterone receptor	3.13925	2.34259	2.62011	0.894078	0.37128	NA
FAM209A	ENSG00000124103	200232	family with sequence similarity 209 member A	0.914752	2.33889	4.26259	0.548702	0.58321	NA
GOLGA2P10	NA	80154	GOLGA2 pseudogene 10	2.54635	2.33797	2.20994	1.05793	0.290086	NA
CCDC162P	ENSG00000203799	221262	coiled-coil domain containing 162, pseudogene	0.451495	2.33072	4.85748	0.47982	0.631355	NA
CHRDL2	ENSG00000054938	25884	chordin like 2	0.451495	2.33072	4.85748	0.47982	0.631355	NA
ACSL6	ENSG00000164398	23305	acyl-CoA synthetase long chain family member 6	0.428735	2.3305	4.86327	0.479205	0.631793	NA
C15orf26	NA	NA	NA	0.270344	2.33002	4.85752	0.479673	0.63146	NA
FAM27E2	NA	100289124	family with sequence similarity 27 member E2	0.270344	2.33002	4.85752	0.479673	0.63146	NA
MIR4655	ENSG00000265089	100616160	microRNA 4655	0.270344	2.33002	4.85752	0.479673	0.63146	NA
MRPL42P5	NA	359821	mitochondrial ribosomal protein L42 pseudogene 5	0.270344	2.33002	4.85752	0.479673	0.63146	NA
PRPS1L1	ENSG00000229937	221823	phosphoribosyl pyrophosphate synthetase 1 like 1	0.270344	2.33002	4.85752	0.479673	0.63146	NA
SERPINA9	ENSG00000170054	327657	serpin family A member 9	0.270344	2.33002	4.85752	0.479673	0.63146	NA
MKRN9P	NA	400058	makorin ring finger protein 9, pseudogene	0.501706	2.32804	4.86335	0.478691	0.632158	NA
PPT2-EGFL8	ENSG00000258388	100532746	PPT2-EGFL8 readthrough (NMD candidate)	1.27769	2.32676	3.02415	0.769393	0.44166	NA
SLC19A3	ENSG00000135917	80704	solute carrier family 19 member 3	0.87389	2.3218	4.33883	0.535121	0.592566	NA
ALMS1-IT1	ENSG00000230002	100874291	ALMS1 intronic transcript 1	2.43255	2.32174	2.28178	1.01752	0.308908	NA
PAPOLB	ENSG00000218823	56903	poly(A) polymerase beta	1.57162	2.3194	2.72078	0.852477	0.393949	NA
CHRNE	ENSG00000108556	1145	cholinergic receptor nicotinic epsilon subunit	3.13701	2.31798	2.04253	1.13486	0.256436	NA
ANP32AP1	ENSG00000259516	723972	acidic nuclear phosphoprotein 32 family member A pseudogene 1	0.753347	2.31147	4.65949	0.496078	0.61984	NA
NOD2	ENSG00000167207	64127	nucleotide binding oligomerization domain containing 2	2.19636	2.3077	2.73788	0.842879	0.399296	NA
HMCN2	ENSG00000148357	256158	hemicentin 2	1.7109	2.30734	2.76472	0.834565	0.403963	NA
SCARNA21	ENSG00000252835	677763	small Cajal body-specific RNA 21	0.430924	2.30609	4.85904	0.474598	0.635074	NA
CBLN2	ENSG00000141668	147381	cerebellin 2 precursor	0.242487	2.3055	4.85909	0.474472	0.635163	NA
ITK	ENSG00000113263	3702	IL2 inducible T cell kinase	0.242487	2.3055	4.85909	0.474472	0.635163	NA
LOC101928847	ENSG00000247416	101928847	uncharacterized LOC101928847	0.242487	2.3055	4.85909	0.474472	0.635163	NA
MYO1G	ENSG00000136286	64005	myosin IG	0.242487	2.3055	4.85909	0.474472	0.635163	NA
MIR197	ENSG00000284443	406974	microRNA 197	0.423639	2.30266	4.8593	0.473866	0.635595	NA
MIR646HG	ENSG00000228340	284757	MIR646 host gene	0.993399	2.30237	3.30984	0.695613	0.486671	NA
LOC102800447	NA	NA	NA	1.51632	2.2993	3.52408	0.652455	0.514108	NA
BLK	ENSG00000136573	640	BLK proto-oncogene, Src family tyrosine kinase	0.911889	2.29821	3.32785	0.690599	0.489818	NA
DPY19L2P3	ENSG00000227855	442524	DPY19L2 pseudogene 3	1.08561	2.29777	3.5853	0.640886	0.521597	NA
CELSR3-AS1	NA	NA	NA	0.897549	2.29734	3.37605	0.680481	0.4962	NA
LDHAL6B	ENSG00000171989	92483	lactate dehydrogenase A like 6B	1.55077	2.29539	3.05053	0.752455	0.451777	NA
ANKRD20A19P	NA	400110	ankyrin repeat domain 20 family member A19, pseudogene	0.784575	2.29436	4.52242	0.50733	0.611923	NA
IL24	ENSG00000162892	11009	interleukin 24	2.32072	2.2929	2.4826	0.923587	0.355701	NA
LOC101928569	NA	NA	NA	0.558188	2.28965	4.87114	0.470044	0.638324	NA
SLC7A2	ENSG00000003989	6542	solute carrier family 7 member 2	3.12173	2.28859	2.16474	1.05721	0.290414	NA
BCYRN1	ENSG00000236824	618	brain cytoplasmic RNA 1	0.492533	2.28542	4.8608	0.470173	0.638231	NA
LRRN2	ENSG00000170382	10446	leucine rich repeat neuronal 2	1.96669	2.28316	3.25744	0.700908	0.48336	NA
HLA-DOB	ENSG00000241106	3112	major histocompatibility complex, class II, DO beta	2.1993	2.28316	2.35069	0.971273	0.331412	NA
ADAMTS17	ENSG00000140470	170691	ADAM metallopeptidase with thrombospondin type 1 motif 17	0.507102	2.28287	4.86107	0.469623	0.638624	NA
LOC101928008	ENSG00000255476	101928008	uncharacterized LOC101928008	0.828126	2.28188	3.89866	0.585299	0.558347	NA
MIR574	ENSG00000207944	693159	microRNA 574	0.705554	2.28166	4.60721	0.495236	0.620433	NA
NELL2	ENSG00000184613	4753	neural EGFL like 2	0.84975	2.28048	3.37593	0.675511	0.499351	NA
KLHDC7A	ENSG00000179023	127707	kelch domain containing 7A	1.3452	2.28034	4.06097	0.561526	0.574439	NA
LOC101926892	ENSG00000253967	101926892	uncharacterized LOC101926892	0.512954	2.28005	4.86139	0.469013	0.639061	NA
GRM1	ENSG00000152822	2911	glutamate metabotropic receptor 1	0.806477	2.27882	3.44955	0.660614	0.50886	NA
MTTP	ENSG00000138823	4547	microsomal triglyceride transfer protein	0.806477	2.27882	3.44955	0.660614	0.50886	NA
CACNA1B	ENSG00000148408	774	calcium voltage-gated channel subunit alpha1 B	1.0287	2.27871	3.28996	0.692626	0.488544	NA
LOC102477328	NA	NA	NA	0.609242	2.27861	4.2339	0.538182	0.590452	NA
CYP17A1	ENSG00000148795	1586	cytochrome P450 family 17 subfamily A member 1	0.470648	2.27845	4.86991	0.467863	0.639882	NA
GPR87	ENSG00000138271	53836	G protein-coupled receptor 87	0.470648	2.27845	4.86991	0.467863	0.639882	NA
SNORD16	ENSG00000199673	595097	small nucleolar RNA, C/D box 16	0.479707	2.27815	4.86987	0.467804	0.639925	NA
TMEM40	ENSG00000088726	55287	transmembrane protein 40	1.26278	2.27687	3.42611	0.664564	0.506329	NA
EN2	ENSG00000164778	2020	engrailed homeobox 2	1.06434	2.27661	3.19182	0.713263	0.475683	NA
IBA57-AS1	NA	NA	NA	0.913599	2.27539	3.45588	0.658409	0.510275	NA
ADAM20P1	ENSG00000259158	317760	ADAM metallopeptidase domain 20 pseudogene 1	1.10532	2.27306	3.12756	0.726786	0.467357	NA
MIR93	ENSG00000207757	407050	microRNA 93	0.901863	2.27222	3.11319	0.729869	0.465471	NA
LOC101929268	ENSG00000253608	101929268	uncharacterized LOC101929268	2.70185	2.27186	2.02635	1.12116	0.26222	NA
MAFTRR	ENSG00000261390	102467146	MAF transcriptional regulator RNA	0.684142	2.27043	4.19622	0.541066	0.588462	NA
LINC00880	ENSG00000243629	339894	long intergenic non-protein coding RNA 880	1.15858	2.26933	3.55219	0.638855	0.522918	NA
CELF4	ENSG00000101489	56853	CUGBP Elav-like family member 4	0.857513	2.26931	3.74851	0.60539	0.54492	NA
SH2D1B	ENSG00000198574	117157	SH2 domain containing 1B	0.909242	2.26861	3.77261	0.601338	0.547615	NA
TRPC7	ENSG00000069018	57113	transient receptor potential cation channel subfamily C member 7	0.320969	2.26644	4.86356	0.466004	0.641213	NA
MPO	ENSG00000005381	4353	myeloperoxidase	0.401225	2.26601	4.86779	0.465511	0.641566	NA
C19orf80	NA	NA	NA	0.996601	2.26378	3.1076	0.728464	0.466329	NA
ATP8A2	ENSG00000132932	51761	ATPase phospholipid transporting 8A2	3.66975	2.26329	2.06967	1.09355	0.274152	NA
FAM83F	ENSG00000133477	113828	family with sequence similarity 83 member F	0.5305	2.26313	4.44947	0.508629	0.611012	NA
PLCZ1	ENSG00000139151	89869	phospholipase C zeta 1	0.601698	2.26274	4.28529	0.528025	0.597482	NA
LOC100420587	ENSG00000283403	100420587	SHC binding and spindle associated 1 pseudogene	0.456079	2.26239	4.86635	0.464906	0.641999	NA
PRODH	ENSG00000100033	5625	proline dehydrogenase 1	0.580073	2.26219	3.79877	0.595506	0.551505	NA
SLC9C1	ENSG00000172139	285335	solute carrier family 9 member C1	0.603472	2.26177	4.25671	0.531342	0.595182	NA
CDC20B	ENSG00000164287	166979	cell division cycle 20B	0.911433	2.26141	3.7203	0.607857	0.543283	NA
CLVS1	ENSG00000177182	157807	clavesin 1	0.860128	2.26101	3.8006	0.594907	0.551906	NA
PDE10A	ENSG00000112541	10846	phosphodiesterase 10A	0.749091	2.26075	3.54734	0.637308	0.523924	NA
ODF3L2	ENSG00000181781	284451	outer dense fiber of sperm tails 3 like 2	2.52808	2.25978	2.75168	0.821237	0.411512	NA
TEX36	ENSG00000175018	387718	testis expressed 36	1.0799	2.25914	3.24836	0.695471	0.48676	NA
LOC401010	NA	NA	NA	1.35063	2.25594	2.79433	0.807328	0.419477	NA
CPO	ENSG00000144410	130749	carboxypeptidase O	2.44067	2.25481	2.71743	0.829757	0.406676	NA
PRKCB	ENSG00000166501	5579	protein kinase C beta	1.06993	2.2531	3.6855	0.611342	0.540973	NA
NCKAP1L	ENSG00000123338	3071	NCK associated protein 1 like	0.8838	2.24856	4.86668	0.462031	0.644059	NA
LOC101928174	ENSG00000250007	101928174	uncharacterized LOC101928174	1.40706	2.24827	2.95311	0.761324	0.446463	NA
PKD1L3	ENSG00000277481	342372	polycystin 1 like 3, transient receptor potential channel interacting	1.03759	2.24336	3.12025	0.718967	0.472161	NA
SMCO2	ENSG00000165935	341346	single-pass membrane protein with coiled-coil domains 2	1.59417	2.23939	2.59514	0.862916	0.388183	NA
TNFAIP8L2	ENSG00000163154	79626	TNF alpha induced protein 8 like 2	0.503434	2.23444	4.86265	0.459512	0.645867	NA
DNAH9	ENSG00000007174	1770	dynein axonemal heavy chain 9	0.324585	2.23019	4.8629	0.458614	0.646511	NA
KRT5	ENSG00000186081	3852	keratin 5	0.324585	2.23019	4.8629	0.458614	0.646511	NA
SNORD11	ENSG00000238317	692058	small nucleolar RNA, C/D box 11	0.324585	2.23019	4.8629	0.458614	0.646511	NA
PF4	ENSG00000163737	5196	platelet factor 4	0.53622	2.22827	4.86825	0.457715	0.647157	NA
LINC01251	ENSG00000233776	101929688	long intergenic non-protein coding RNA 1251	0.553093	2.22699	4.86835	0.457442	0.647354	NA
SH2D2A	ENSG00000027869	9047	SH2 domain containing 2A	3.70517	2.22691	1.78481	1.2477	0.212141	NA
ENKUR	ENSG00000151023	219670	enkurin, TRPC channel interacting protein	4.37102	2.2204	2.14732	1.03403	0.301121	NA
SNORD36B	ENSG00000200831	26814	small nucleolar RNA, C/D box 36B	2.04615	2.21873	2.28467	0.971139	0.331479	NA
FAM189A1	ENSG00000104059	23359	family with sequence similarity 189 member A1	4.2043	2.21611	1.7616	1.25801	0.20839	NA
LOC101929095	NA	NA	NA	0.514501	2.20654	4.86778	0.453294	0.650337	NA
LINC01372	ENSG00000106610	101929736	long intergenic non-protein coding RNA 1372	3.8176	2.20555	1.89205	1.16569	0.243739	NA
LOC101929717	NA	NA	NA	1.9319	2.20552	2.28665	0.96452	0.334785	NA
MIRLET7I	ENSG00000199179	406891	microRNA let-7i	0.419676	2.20288	4.86793	0.452529	0.650888	NA
RBFOX1	ENSG00000078328	54715	RNA binding fox-1 homolog 1	0.352965	2.19937	4.86474	0.452105	0.651193	NA
MEOX1	ENSG00000005102	4222	mesenchyme homeobox 1	2.54163	2.19882	2.57175	0.854989	0.392557	NA
MC4R	ENSG00000166603	4160	melanocortin 4 receptor	1.53367	2.19756	2.79444	0.786406	0.43163	NA
NBPF20	ENSG00000162825	100288142	NBPF member 20	0.437794	2.19659	4.86818	0.451214	0.651836	NA
LOC101929657	ENSG00000273523	101929657	uncharacterized LOC101929657	0.430509	2.19424	4.86827	0.450723	0.65219	NA
TMEM150C	ENSG00000249242	441027	transmembrane protein 150C	3.49344	2.19224	2.11885	1.03464	0.300838	NA
CNR1	ENSG00000118432	1268	cannabinoid receptor 1	0.426961	2.19055	4.86842	0.449951	0.652746	NA
ANKRD33	ENSG00000167612	341405	ankyrin repeat domain 33	0.436019	2.18567	4.86862	0.448931	0.653482	NA
CLNK	ENSG00000109684	116449	cytokine dependent hematopoietic cell linker	0.436019	2.18567	4.86862	0.448931	0.653482	NA
FOXD3-AS1	ENSG00000230798	100996301	FOXD3 antisense RNA 1	0.436019	2.18567	4.86862	0.448931	0.653482	NA
NR1I2	ENSG00000144852	8856	nuclear receptor subfamily 1 group I member 2	0.86166	2.17944	3.96194	0.550094	0.582255	NA
LINC01140	ENSG00000267272	339524	long intergenic non-protein coding RNA 1140	3.62049	2.17872	2.29731	0.948379	0.342937	NA
CNTNAP2	ENSG00000174469	26047	contactin associated protein like 2	1.05063	2.17112	3.64848	0.595075	0.551793	NA
LINC00473	ENSG00000112541	90632	long intergenic non-protein coding RNA 473	0.507554	2.16099	4.87378	0.44339	0.657483	NA
HIST1H4C	NA	NA	NA	3.48713	2.16059	2.07824	1.03963	0.298514	NA
FREM1	ENSG00000164946	158326	FRAS1 related extracellular matrix 1	4.81346	2.1537	1.68631	1.27717	0.201543	NA
SNORA77	ENSG00000221643	677843	small nucleolar RNA, H/ACA box 77	1.66839	2.15346	2.80904	0.766619	0.443308	NA
RMRP	ENSG00000269900	6023	RNA component of mitochondrial RNA processing endoribonuclease	4.49285	2.15169	1.86007	1.15678	0.247363	NA
FAM47E	ENSG00000189157	100129583	family with sequence similarity 47 member E	1.06812	2.1452	3.428	0.625786	0.531455	NA
PHF21B	ENSG00000056487	112885	PHD finger protein 21B	1.56723	2.14092	2.44759	0.874705	0.381735	NA
CHGB	ENSG00000089199	1114	chromogranin B	1.70208	2.14011	2.7889	0.767366	0.442864	NA
DLL3	ENSG00000090932	10683	delta like canonical Notch ligand 3	5.12281	2.1391	1.50248	1.42371	0.154531	NA
KLF17	ENSG00000171872	128209	Kruppel like factor 17	4.99498	2.13415	1.76076	1.21206	0.225488	NA
C17orf64	ENSG00000141371	124773	chromosome 17 open reading frame 64	0.981214	2.12843	3.39919	0.626158	0.531211	NA
ASAH2B	ENSG00000204147	653308	N-acylsphingosine amidohydrolase 2B	2.64625	2.12571	2.11627	1.00446	0.315157	NA
CD79A	ENSG00000105369	973	CD79a molecule	3.16292	2.11087	2.0301	1.03978	0.29844	NA
GRPR	ENSG00000126010	2925	gastrin releasing peptide receptor	2.0683	2.10669	2.43467	0.865287	0.386882	NA
FLJ22447	ENSG00000232774	400221	uncharacterized LOC400221	3.97016	2.10209	1.62202	1.29597	0.194985	NA
SPDEF	ENSG00000124664	25803	SAM pointed domain containing ETS transcription factor	0.786003	2.09886	3.97312	0.528264	0.597316	NA
RPGRIP1	ENSG00000092200	57096	RPGR interacting protein 1	0.700236	2.09626	4.07437	0.514499	0.606903	NA
CPEB1-AS1	ENSG00000259462	283692	CPEB1 antisense RNA 1	0.718354	2.09205	4.04056	0.517762	0.604624	NA
FAM184A	ENSG00000111879	79632	family with sequence similarity 184 member A	1.62636	2.09053	2.4391	0.857089	0.391395	NA
ZNF705E	ENSG00000214534	100131539	zinc finger protein 705E	1.36695	2.08728	2.62616	0.794802	0.426729	NA
ARHGAP31-AS1	ENSG00000241155	100874246	ARHGAP31 antisense RNA 1	2.2715	2.0839	2.48278	0.839341	0.401278	NA
PIPOX	ENSG00000179761	51268	pipecolic acid and sarcosine oxidase	3.44415	2.08017	2.03202	1.02369	0.30598	NA
TNKS2-AS1	ENSG00000228701	100507633	TNKS2 antisense RNA 1 (head to head)	1.49403	2.07784	2.56194	0.811045	0.41734	NA
PKN2-AS1	ENSG00000237505	101927891	PKN2 antisense RNA 1	1.05496	2.07584	3.27356	0.634122	0.526001	NA
USH2A	ENSG00000042781	7399	usherin	1.85508	2.07249	2.40576	0.86147	0.388979	NA
SNORA23	ENSG00000201998	677808	small nucleolar RNA, H/ACA box 23	0.348479	2.06559	4.87396	0.423802	0.67171	NA
LOC729987	NA	NA	NA	1.33492	2.06315	3.24903	0.635004	0.525426	NA
NPPC	ENSG00000163273	4880	natriuretic peptide C	0.364656	2.06172	4.88294	0.42223	0.672857	NA
LINC01136	ENSG00000233791	730227	long intergenic non-protein coding RNA 1136	0.357538	2.06132	4.87417	0.422906	0.672364	NA
LOC101929372	NA	101929372	uncharacterized LOC101929372	0.357538	2.06132	4.87417	0.422906	0.672364	NA
CPLX4	ENSG00000166569	339302	complexin 4	0.350253	2.05867	4.87429	0.422352	0.672768	NA
LINC01561	ENSG00000177234	404216	long intergenic non-protein coding RNA 1561	3.68287	2.05233	1.80927	1.13434	0.256652	NA
ACTN1-AS1	ENSG00000259062	161159	ACTN1 antisense RNA 1	2.11133	2.0481	2.20859	0.927334	0.353753	NA
LOC407835	NA	407835	mitogen-activated protein kinase kinase 2 pseudogene	4.54547	2.04534	1.65587	1.2352	0.216755	NA
HRAT17	ENSG00000234520	101928036	heart tissue-associated transcript 17	3.77715	2.04388	1.71554	1.19139	0.233502	NA
OTUD7A	ENSG00000169918	161725	OTU deubiquitinase 7A	2.17955	2.04304	2.25386	0.906463	0.364691	NA
AVPR1A	ENSG00000166148	552	arginine vasopressin receptor 1A	0.2982	2.04172	4.87547	0.418774	0.675381	NA
LINC00572	ENSG00000224405	100861573	long intergenic non-protein coding RNA 572	0.2982	2.04172	4.87547	0.418774	0.675381	NA
MIR3671	ENSG00000265996	100500854	microRNA 3671	0.2982	2.04172	4.87547	0.418774	0.675381	NA
SNORD77	NA	692197	small nucleolar RNA, C/D box 77	0.550558	2.03554	4.40357	0.462247	0.643904	NA
EPN2-IT1	NA	100874309	EPN2 intronic transcript 1	1.56213	2.03384	2.97806	0.682941	0.494644	NA
PRSS16	ENSG00000112812	10279	serine protease 16	1.11337	2.02467	4.24949	0.47645	0.633754	NA
LINC00702	NA	100652988	long intergenic non-protein coding RNA 702	3.16367	2.02354	2.03097	0.99634	0.319085	NA
SNORD83A	ENSG00000209482	116937	small nucleolar RNA, C/D box 83A	3.33331	2.0184	1.92381	1.04917	0.2941	NA
SCUBE1	ENSG00000159307	80274	signal peptide, CUB domain and EGF like domain containing 1	0.593498	2.01829	4.87727	0.413817	0.679008	NA
NOS3	ENSG00000164867	4846	nitric oxide synthase 3	1.75401	2.01282	2.39285	0.841181	0.400247	NA
ZNF878	ENSG00000257446	729747	zinc finger protein 878	2.77569	2.01268	2.3952	0.840299	0.400741	NA
GFAP	ENSG00000131095	2670	glial fibrillary acidic protein	2.82028	2.01242	2.11014	0.953688	0.340242	NA
CSF2	ENSG00000164400	1437	colony stimulating factor 2	1.84974	2.00817	2.68568	0.747733	0.454621	NA
AIRE	ENSG00000160224	326	autoimmune regulator	1.26751	2.00558	3.55319	0.564445	0.572451	NA
ACRV1	ENSG00000134940	56	acrosomal vesicle protein 1	1.57079	2.00406	2.88356	0.694994	0.487059	NA
TMC3	ENSG00000188869	342125	transmembrane channel like 3	1.9566	2.00371	2.26647	0.884068	0.376659	NA
TPRXL	ENSG00000180438	348825	tetrapeptide repeat homeobox like	0.647157	2.00203	4.82531	0.414903	0.678213	NA
UNC5C	ENSG00000182168	8633	unc-5 netrin receptor C	0.484332	1.99999	4.87872	0.409941	0.681849	NA
QRFP	ENSG00000188710	347148	pyroglutamylated RFamide peptide	1.88622	1.9993	2.33085	0.857758	0.391026	NA
VAMP8	ENSG00000118640	8673	vesicle associated membrane protein 8	4.85428	1.99927	1.96776	1.01602	0.309622	NA
ERG	ENSG00000157554	2078	ETS transcription factor ERG	1.08513	1.99871	3.02024	0.661773	0.508116	NA
PHF24	ENSG00000122733	23349	PHD finger protein 24	3.25058	1.99746	2.27284	0.878842	0.379487	NA
MIR4258	ENSG00000264349	100423020	microRNA 4258	1.26586	1.99683	4.15736	0.480313	0.631005	NA
APOA1	ENSG00000118137	335	apolipoprotein A1	1.31923	1.99472	2.60967	0.764354	0.444656	NA
MLXIPL	ENSG00000009950	51085	MLX interacting protein like	3.20307	1.99146	2.64912	0.751744	0.452205	NA
LOC100506281	ENSG00000240338	100506281	uncharacterized LOC100506281	2.39859	1.98788	2.29202	0.867305	0.385775	NA
TDH	ENSG00000154316	157739	L-threonine dehydrogenase (pseudogene)	1.15853	1.98735	4.00242	0.496537	0.619515	NA
IL12B	ENSG00000113302	3593	interleukin 12B	0.47936	1.98616	4.61571	0.430306	0.666973	NA
ANKRD26P1	NA	124149	ankyrin repeat domain 26 pseudogene 1	0.472076	1.98603	4.63869	0.428145	0.668545	NA
LINC00240	ENSG00000224843	100133205	long intergenic non-protein coding RNA 240	1.82609	1.98467	2.30769	0.860024	0.389776	NA
OR1J4	ENSG00000239590	26219	olfactory receptor family 1 subfamily J member 4	4.76236	1.98433	1.60852	1.23364	0.217336	NA
LOC101927973	NA	NA	NA	0.481135	1.98403	4.6085	0.430515	0.666821	NA
LOC442497	ENSG00000249574	442497	uncharacterized LOC442497	1.26472	1.98347	3.23319	0.613473	0.539563	NA
ANO5	ENSG00000171714	203859	anoctamin 5	0.389072	1.98168	4.87825	0.406228	0.684575	NA
MIR548AY	ENSG00000276147	102465247	microRNA 548ay	0.389072	1.98168	4.87825	0.406228	0.684575	NA
CEACAM20	ENSG00000273777	125931	CEA cell adhesion molecule 20	0.645383	1.98014	4.8537	0.407965	0.683299	NA
LOC441455	NA	441455	makorin ring finger protein 1 pseudogene	0.970076	1.97903	3.38605	0.584466	0.558907	NA
RUNDC3A	ENSG00000108309	10900	RUN domain containing 3A	4.22567	1.97798	2.01252	0.982838	0.325687	NA
GPR179	ENSG00000277399	440435	G protein-coupled receptor 179	1.10621	1.96927	3.0881	0.637698	0.52367	NA
FAM228A	ENSG00000186453	653140	family with sequence similarity 228 member A	3.14569	1.96764	1.97511	0.996221	0.319143	NA
FAAH2	ENSG00000165591	158584	fatty acid amide hydrolase 2	2.25279	1.96409	2.38401	0.82386	0.410019	NA
CFP	ENSG00000126759	5199	complement factor properdin	2.18817	1.96404	2.89954	0.677363	0.498176	NA
VSTM5	ENSG00000214376	387804	V-set and transmembrane domain containing 5	0.811868	1.96196	3.95582	0.495968	0.619917	NA
IL10RA	ENSG00000110324	3587	interleukin 10 receptor subunit alpha	1.06984	1.96128	4.37982	0.447799	0.654299	NA
SERPINF2	ENSG00000167711	5345	serpin family F member 2	2.20293	1.96027	2.66231	0.736305	0.461545	NA
RDH12	ENSG00000139988	145226	retinol dehydrogenase 12	0.904487	1.95553	3.45207	0.566481	0.571067	NA
SPTY2D1-AS1	NA	NA	NA	2.86521	1.9523	2.1832	0.894242	0.371193	NA
B4GALNT2	ENSG00000167080	124872	beta-1,4-N-acetyl-galactosaminyltransferase 2	4.82356	1.9501	1.74378	1.11832	0.263432	NA
MESP2	ENSG00000188095	145873	mesoderm posterior bHLH transcription factor 2	2.09567	1.94812	2.23187	0.872862	0.382738	NA
WNT1	ENSG00000125084	7471	Wnt family member 1	1.22761	1.94445	4.89549	0.397191	0.691227	NA
LOC100505984	NA	NA	NA	1.60203	1.94424	2.78765	0.697447	0.485523	NA
TRPM1	ENSG00000134160	4308	transient receptor potential cation channel subfamily M member 1	1.08805	1.94383	3.52951	0.550736	0.581815	NA
PDGFB	ENSG00000100311	5155	platelet derived growth factor subunit B	3.73406	1.94058	1.84039	1.05444	0.291683	NA
KIRREL3-AS3	ENSG00000218109	283165	KIRREL3 antisense RNA 3	0.617005	1.9404	4.89596	0.396327	0.691864	NA
PRG4	ENSG00000116690	10216	proteoglycan 4	2.17877	1.94024	2.55108	0.760556	0.446922	NA
LOC286059	ENSG00000246130	286059	TNF receptor superfamily member 10d pseudogene	3.95816	1.93959	1.90332	1.01906	0.308176	NA
CD70	ENSG00000125726	970	CD70 molecule	1.06198	1.93954	3.25523	0.595824	0.551293	NA
BEST2	ENSG00000039987	54831	bestrophin 2	0.470302	1.93919	4.89271	0.396343	0.691852	NA
BIK	ENSG00000100290	638	BCL2 interacting killer	1.01365	1.93823	3.33942	0.58041	0.561638	NA
KCNT1	ENSG00000107147	57582	potassium sodium-activated channel subfamily T member 1	0.488419	1.9372	4.89271	0.395936	0.692152	NA
IL4	ENSG00000113520	3565	interleukin 4	0.214631	1.93647	4.88406	0.396488	0.691745	NA
MIR1292	ENSG00000284481	100302138	microRNA 1292	0.214631	1.93647	4.88406	0.396488	0.691745	NA
NAPSB	ENSG00000131401	256236	napsin B aspartic peptidase, pseudogene	0.214631	1.93647	4.88406	0.396488	0.691745	NA
PCDHAC1	ENSG00000248383	56135	protocadherin alpha subfamily C, 1	0.214631	1.93647	4.88406	0.396488	0.691745	NA
DNAH12	ENSG00000174844	201625	dynein axonemal heavy chain 12	3.58958	1.93145	2.22611	0.867634	0.385595	NA
WASH5P	ENSG00000282458	375690	WASP family homolog 5, pseudogene	1.37556	1.92855	2.81142	0.685972	0.492731	NA
CCDC88C	ENSG00000015133	440193	coiled-coil domain containing 88C	1.88591	1.92703	2.53544	0.760039	0.447231	NA
RBM46	ENSG00000151962	166863	RNA binding motif protein 46	0.767374	1.92612	3.59271	0.536119	0.591876	NA
LGALS9C	ENSG00000171916	654346	galectin 9C	0.713031	1.92431	4.73135	0.406715	0.684217	NA
C6orf25	NA	NA	NA	1.52839	1.9227	2.87438	0.668909	0.503554	NA
PLSCR3	ENSG00000187838	57048	phospholipid scramblase 3	2.32394	1.92242	2.4821	0.774515	0.438626	NA
OGDHL	ENSG00000197444	55753	oxoglutarate dehydrogenase like	2.06379	1.92108	2.26478	0.848239	0.396305	NA
TNFSF8	ENSG00000106952	944	TNF superfamily member 8	0.565127	1.91889	4.89265	0.392199	0.694911	NA
NPPA	ENSG00000175206	4878	natriuretic peptide A	4.72984	1.91825	1.68664	1.13732	0.255404	NA
LOC101593348	NA	101593348	uncharacterized LOC101593348	2.16917	1.91777	2.15358	0.890505	0.373195	NA
HAL	ENSG00000084110	3034	histidine ammonia-lyase	0.687673	1.91629	4.72767	0.405335	0.685231	NA
CNGA1	ENSG00000198515	1259	cyclic nucleotide gated channel subunit alpha 1	0.73669	1.91491	3.61354	0.529927	0.596162	NA
CYP26C1	ENSG00000187553	340665	cytochrome P450 family 26 subfamily C member 1	0.477586	1.91481	4.89265	0.391365	0.695527	NA
CATIP-AS1	ENSG00000225062	101928513	CATIP antisense RNA 1	0.58369	1.90738	4.4058	0.432924	0.66507	NA
ABLIM2	ENSG00000163995	84448	actin binding LIM protein family member 2	1.05816	1.90478	4.15339	0.458608	0.646516	NA
NR1I3	ENSG00000143257	9970	nuclear receptor subfamily 1 group I member 3	1.49916	1.90478	3.08561	0.617309	0.537031	NA
FSIP2	ENSG00000188738	401024	fibrous sheath interacting protein 2	1.61962	1.90401	3.0421	0.625885	0.53139	NA
FLJ31104	ENSG00000227908	441072	uncharacterized LOC441072	4.35437	1.90398	1.48093	1.28566	0.198562	NA
WFIKKN1	ENSG00000127578	117166	WAP, follistatin/kazal, immunoglobulin, kunitz and netrin domain containing 1	0.688892	1.90343	3.6745	0.51801	0.604452	NA
C16orf47	NA	NA	NA	1.07459	1.90248	3.61438	0.526363	0.598636	NA
GDF9	ENSG00000164404	2661	growth differentiation factor 9	1.65477	1.90049	2.50353	0.759124	0.447779	NA
LDHD	ENSG00000166816	197257	lactate dehydrogenase D	3.81206	1.89466	1.74176	1.08778	0.276692	NA
PRH2	ENSG00000134551	5555	proline rich protein HaeIII subfamily 2	0.62072	1.89318	4.88336	0.387679	0.698253	NA
CR1L	ENSG00000197721	1379	complement C3b/C4b receptor 1 like	0.408163	1.89149	4.89258	0.386605	0.699049	NA
GALNT13	ENSG00000144278	114805	polypeptide N-acetylgalactosaminyltransferase 13	0.408163	1.89149	4.89258	0.386605	0.699049	NA
LINC00412	NA	102723332	long intergenic non-protein coding RNA 412	0.408163	1.89149	4.89258	0.386605	0.699049	NA
AKR1C6P	NA	389932	aldo-keto reductase family 1 member C6, pseudogene	0.393594	1.89034	4.89258	0.386369	0.699223	NA
AXDND1	ENSG00000162779	126859	axonemal dynein light chain domain containing 1	4.96913	1.8892	1.65819	1.13931	0.254572	NA
NBEAP1	NA	606	neurobeachin pseudogene 1	0.746391	1.8873	4.55401	0.414425	0.678563	NA
KRTAP1-1	ENSG00000188581	81851	keratin associated protein 1-1	1.60768	1.88686	2.61825	0.720655	0.471122	NA
LOC339166	ENSG00000284837	339166	uncharacterized LOC339166	1.77394	1.88622	3.94365	0.478293	0.632441	NA
LINC01176	ENSG00000281404	100506516	long intergenic non-protein coding RNA 1176	1.48926	1.88564	2.73763	0.688788	0.490957	NA
MAATS1	ENSG00000183833	89876	MYCBP associated and testis expressed 1	1.18541	1.88278	3.81514	0.493502	0.621658	NA
CD160	ENSG00000117281	11126	CD160 molecule	4.93659	1.88133	1.89287	0.993904	0.320269	NA
LOC100507073	NA	NA	NA	1.03187	1.88049	3.3315	0.564458	0.572442	NA
C16orf96	ENSG00000205832	342346	chromosome 16 open reading frame 96	0.667797	1.87602	3.68225	0.509475	0.610419	NA
NPC1L1	ENSG00000015520	29881	NPC1 like intracellular cholesterol transporter 1	1.38309	1.87479	3.01925	0.620945	0.534636	NA
C20orf144	ENSG00000149609	128864	chromosome 20 open reading frame 144	4.19068	1.87271	2.08097	0.899921	0.368162	NA
DSCR9	ENSG00000230366	257203	Down syndrome critical region 9	2.36724	1.87044	2.12428	0.880506	0.378585	NA
LOC101927583	NA	101927583	uncharacterized LOC101927583	1.77826	1.86936	2.72918	0.684953	0.493374	NA
CD300C	ENSG00000167850	10871	CD300c molecule	0.905136	1.86725	4.88499	0.382242	0.702282	NA
LINC01063	ENSG00000232065	101929769	long intergenic non-protein coding RNA 1063	0.588785	1.86713	3.83302	0.487117	0.626176	NA
NT5C1B	ENSG00000185013	93034	5'-nucleotidase, cytosolic IB	0.591089	1.86642	3.8271	0.487684	0.625774	NA
CTC-436P18.1	NA	NA	NA	0.765015	1.86624	4.63604	0.40255	0.687279	NA
LOC553103	NA	NA	NA	2.08734	1.86562	2.41848	0.771404	0.440467	NA
KCNJ6	ENSG00000157542	3763	potassium inwardly rectifying channel subfamily J member 6	2.64952	1.86021	1.87731	0.990891	0.321739	NA
KLHL31	ENSG00000124743	401265	kelch like family member 31	0.622152	1.85851	4.88555	0.380411	0.703641	NA
LOC392232	NA	392232	transient receptor potential cation channel subfamily A member 1 pseudogene	0.557567	1.85849	4.89248	0.379866	0.704045	NA
TCEAL2	ENSG00000184905	140597	transcription elongation factor A like 2	0.619469	1.85837	3.75593	0.494783	0.620753	NA
GHET1	ENSG00000281189	102723099	gastric carcinoma proliferation enhancing transcript 1	3.38425	1.85675	2.2212	0.835918	0.403201	NA
RASGEF1B	ENSG00000138670	153020	RasGEF domain family member 1B	0.809172	1.85496	3.74954	0.494717	0.6208	NA
SMARCA5-AS1	ENSG00000245112	100128055	SMARCA5 antisense RNA 1	0.836285	1.85276	3.47569	0.533063	0.59399	NA
ADD3-AS1	ENSG00000203876	100505933	ADD3 antisense RNA 1	2.88828	1.85139	2.35182	0.787219	0.431153	NA
SLC15A2	ENSG00000163406	6565	solute carrier family 15 member 2	0.931812	1.85099	3.67678	0.503427	0.614664	NA
ACER1	ENSG00000167769	125981	alkaline ceramidase 1	0.320623	1.85092	4.89246	0.378322	0.705192	NA
LINC00511	ENSG00000227036	400619	long intergenic non-protein coding RNA 511	0.320623	1.85092	4.89246	0.378322	0.705192	NA
STX19	ENSG00000178750	415117	syntaxin 19	0.320623	1.85092	4.89246	0.378322	0.705192	NA
DEGS2	ENSG00000168350	123099	delta 4-desaturase, sphingolipid 2	0.329681	1.84996	4.89246	0.378125	0.705337	NA
GRM3	ENSG00000198822	2913	glutamate metabotropic receptor 3	0.329681	1.84996	4.89246	0.378125	0.705337	NA
LOC103908605	NA	103908605	uncharacterized LOC103908605	0.329681	1.84996	4.89246	0.378125	0.705337	NA
TAC3	ENSG00000166863	6866	tachykinin precursor 3	0.329681	1.84996	4.89246	0.378125	0.705337	NA
TTC6	ENSG00000139865	319089	tetratricopeptide repeat domain 6	0.329681	1.84996	4.89246	0.378125	0.705337	NA
C10orf82	ENSG00000165863	143379	chromosome 10 open reading frame 82	1.02364	1.84943	3.90641	0.473434	0.635903	NA
LTA	ENSG00000226979	4049	lymphotoxin alpha	1.82106	1.8494	3.02391	0.611593	0.540807	NA
CACNA1G-AS1	ENSG00000250107	253962	CACNA1G antisense RNA 1	0.67863	1.8484	4.14348	0.446099	0.655525	NA
LYPLA2P2	NA	388499	LYPLA2 pseudogene 2	1.10404	1.8482	2.92696	0.631441	0.527752	NA
SNORA71C	ENSG00000201512	677839	small nucleolar RNA, H/ACA box 71C	1.55224	1.84722	2.83593	0.651364	0.514812	NA
AREG	ENSG00000109321	374	amphiregulin	0.591983	1.84671	4.89244	0.377461	0.705831	NA
FRMD7	ENSG00000165694	90167	FERM domain containing 7	0.434245	1.84474	4.88644	0.377522	0.705786	NA
HTR6	ENSG00000158748	3362	5-hydroxytryptamine receptor 6	0.813187	1.84297	4.57272	0.403036	0.686922	NA
LINC01559	ENSG00000180861	283422	long intergenic non-protein coding RNA 1559	0.341194	1.8417	4.88665	0.376885	0.706259	NA
GSDMC	ENSG00000147697	56169	gasdermin C	0.73441	1.83957	4.63933	0.396516	0.691724	NA
LOC100131289	NA	100131289	uncharacterized LOC100131289	0.577952	1.83761	4.34793	0.42264	0.672558	NA
HAR1A	NA	768096	highly accelerated region 1A	1.26856	1.83584	2.90306	0.63238	0.527138	NA
SPEM1	ENSG00000181323	374768	spermatid maturation 1	0.61592	1.8356	4.34303	0.422654	0.672548	NA
MTMR8	ENSG00000102043	55613	myotubularin related protein 8	0.592863	1.83502	4.37326	0.4196	0.674778	NA
SNORA13	ENSG00000238363	654322	small nucleolar RNA, H/ACA box 13	1.32125	1.83365	2.88775	0.634976	0.525444	NA
ADORA2A	ENSG00000128271	135	adenosine A2a receptor	0.355763	1.82997	4.88743	0.374424	0.708089	NA
SCARNA6	ENSG00000251791	677772	small Cajal body-specific RNA 6	0.355763	1.82997	4.88743	0.374424	0.708089	NA
IL20	ENSG00000162891	50604	interleukin 20	0.416929	1.8279	4.89239	0.373622	0.708686	NA
DLGAP1	ENSG00000170579	9229	DLG associated protein 1	2.54794	1.82699	2.21569	0.824567	0.409617	NA
HRNR	ENSG00000197915	388697	hornerin	2.60426	1.82561	2.67996	0.681207	0.49574	NA
LOC100129518	NA	NA	NA	2.85201	1.82483	1.81839	1.00354	0.315599	NA
MIR27A	ENSG00000207808	407018	microRNA 27a	3.91797	1.82416	1.81635	1.0043	0.315233	NA
PNPLA5	ENSG00000100341	150379	patatin like phospholipase domain containing 5	3.39837	1.82387	1.75816	1.03737	0.299563	NA
LINC00618	ENSG00000225163	145249	long intergenic non-protein coding RNA 618	0.668488	1.82316	4.28319	0.425655	0.670359	NA
LEFTY1	ENSG00000243709	10637	left-right determination factor 1	0.997211	1.82281	3.68947	0.494057	0.621266	NA
LOC644838	NA	NA	NA	0.87802	1.8225	4.01799	0.453586	0.650127	NA
PNPLA1	ENSG00000180316	285848	patatin like phospholipase domain containing 1	0.563352	1.82148	4.89237	0.372311	0.709661	NA
LINC00634	ENSG00000205704	339674	long intergenic non-protein coding RNA 634	1.02642	1.82144	4.16328	0.437502	0.661747	NA
DLGAP3	ENSG00000116544	58512	DLG associated protein 3	1.32781	1.82049	2.93918	0.619386	0.535662	NA
MIR181A1HG	NA	100131234	MIR181A1 host gene	0.625239	1.81838	4.35272	0.417757	0.676125	NA
ZBTB7C	ENSG00000184828	201501	zinc finger and BTB domain containing 7C	1.10748	1.81792	4.08282	0.44526	0.656132	NA
DDN	ENSG00000181418	23109	dendrin	3.55115	1.81741	1.73004	1.0505	0.293489	NA
ATP2B2	ENSG00000157087	491	ATPase plasma membrane Ca2+ transporting 2	0.406389	1.81735	4.89236	0.371468	0.710289	NA
FGR	ENSG00000000938	2268	FGR proto-oncogene, Src family tyrosine kinase	3.77962	1.81565	1.63463	1.11074	0.266678	NA
EDRF1-AS1	ENSG00000236991	101927983	EDRF1 antisense RNA 1	0.958161	1.81533	3.928	0.462151	0.643973	NA
SRMS	ENSG00000125508	6725	src-related kinase lacking C-terminal regulatory tyrosine and N-terminal myristylation sites	0.313338	1.81522	4.89235	0.371032	0.710613	NA
LINC00597	NA	81698	long intergenic non-protein coding RNA 597	0.793861	1.81495	4.49196	0.404045	0.68618	NA
HOXD12	ENSG00000170178	3238	homeobox D12	2.64035	1.81395	2.49415	0.727285	0.467052	NA
ALLC	ENSG00000151360	55821	allantoicase	1.31446	1.81336	3.52717	0.514111	0.607174	NA
GRM8	ENSG00000179603	2918	glutamate metabotropic receptor 8	0.327907	1.81306	4.89234	0.370591	0.710943	NA
GRTP1-AS1	NA	100874068	GRTP1 antisense RNA 1	0.327907	1.81306	4.89234	0.370591	0.710943	NA
HES5	ENSG00000197921	388585	hes family bHLH transcription factor 5	0.327907	1.81306	4.89234	0.370591	0.710943	NA
LCK	ENSG00000182866	3932	LCK proto-oncogene, Src family tyrosine kinase	0.327907	1.81306	4.89234	0.370591	0.710943	NA
LINC00508	NA	104472718	long intergenic non-protein coding RNA 508	0.327907	1.81306	4.89234	0.370591	0.710943	NA
FAM225B	ENSG00000225684	100128385	family with sequence similarity 225 member B	0.519892	1.81186	4.51194	0.40157	0.688001	NA
PSMB11	ENSG00000222028	122706	proteasome subunit beta 11	0.519892	1.81186	4.51194	0.40157	0.688001	NA
HIST2H2AC	NA	NA	NA	2.70664	1.81066	2.53917	0.713092	0.475789	NA
PKIB	ENSG00000135549	5570	cAMP-dependent protein kinase inhibitor beta	0.677352	1.80949	4.1368	0.437413	0.661812	NA
LPAR5	ENSG00000184574	57121	lysophosphatidic acid receptor 5	0.506755	1.80938	4.56456	0.396397	0.691812	NA
WDFY4	ENSG00000128815	57705	WDFY family member 4	0.506755	1.80938	4.56456	0.396397	0.691812	NA
SLC30A3	ENSG00000115194	7781	solute carrier family 30 member 3	2.55538	1.80918	2.60138	0.695472	0.486759	NA
LOC100144595	ENSG00000224675	100144595	uncharacterized LOC100144595	0.952441	1.809	3.92769	0.460577	0.645102	NA
CMKLR1	ENSG00000174600	1240	chemerin chemokine-like receptor 1	2.46887	1.80825	3.00375	0.601997	0.547176	NA
SNORD69	ENSG00000212452	692109	small nucleolar RNA, C/D box 69	1.21912	1.80716	3.54005	0.51049	0.609708	NA
HRASLS	NA	NA	NA	0.896137	1.80697	3.38344	0.534063	0.593298	NA
AQP6	ENSG00000086159	363	aquaporin 6	0.540987	1.8063	4.42086	0.408585	0.682844	NA
PTGER4P2-CDK2AP2P2	NA	442421	PTGER4P2-CDK2AP2P2 readthrough, transcribed pseudogene	0.540987	1.8063	4.42086	0.408585	0.682844	NA
ATP1B2	ENSG00000129244	482	ATPase Na+/K+ transporting subunit beta 2	4.60179	1.80616	1.67779	1.07651	0.281698	NA
DLEU2L	NA	79469	deleted in lymphocytic leukemia 2 like	1.29008	1.8028	2.79494	0.645023	0.518912	NA
LINC01563	ENSG00000236819	101060544	long intergenic non-protein coding RNA 1563	1.05407	1.80042	3.85881	0.466575	0.640804	NA
PDC	ENSG00000116703	5132	phosducin	1.6701	1.80033	2.52645	0.71259	0.476099	NA
LOC104968399	ENSG00000264235	104968399	uncharacterized LOC104968399	1.04836	1.79991	2.97826	0.604351	0.545611	NA
LINC01583	ENSG00000259518	101929690	long intergenic non-protein coding RNA 1583	1.69488	1.79882	2.5284	0.711447	0.476807	NA
ZNF350-AS1	ENSG00000269235	101669766	ZNF350 antisense RNA 1	1.46874	1.79864	2.78018	0.64695	0.517664	NA
LOC100996351	ENSG00000267551	100996351	uncharacterized LOC100996351	1.63669	1.79825	3.2043	0.5612	0.574661	NA
SNORA71A	ENSG00000225091	26777	small nucleolar RNA, H/ACA box 71A	0.980298	1.79762	4.43236	0.405566	0.685061	NA
HTRA4	ENSG00000169495	203100	HtrA serine peptidase 4	0.437332	1.79636	4.77324	0.37634	0.706664	NA
CMTM2	ENSG00000140932	146225	CKLF like MARVEL transmembrane domain containing 2	0.913137	1.79447	4.02641	0.445675	0.655832	NA
C1orf194	ENSG00000179902	127003	chromosome 1 open reading frame 194	0.603061	1.79357	4.33734	0.413518	0.679227	NA
HIST1H2BM	NA	NA	NA	0.870964	1.79352	3.69685	0.485149	0.627571	NA
XK	ENSG00000047597	7504	X-linked Kx blood group	0.600384	1.79347	4.33518	0.413701	0.679093	NA
C9orf129	ENSG00000204352	445577	chromosome 9 open reading frame 129	0.922547	1.79235	3.13525	0.571676	0.567542	NA
KCNE2	ENSG00000159197	9992	potassium voltage-gated channel subfamily E regulatory subunit 2	3.39016	1.79163	1.65221	1.08439	0.278193	NA
ADAD2	ENSG00000140955	161931	adenosine deaminase domain containing 2	0.249425	1.79059	4.89227	0.366003	0.714363	NA
ADGRF4	ENSG00000153294	221393	adhesion G protein-coupled receptor F4	0.249425	1.79059	4.89227	0.366003	0.714363	NA
C2CD4B	ENSG00000205502	388125	C2 calcium dependent domain containing 4B	0.249425	1.79059	4.89227	0.366003	0.714363	NA
CLDN3	ENSG00000165215	1365	claudin 3	0.249425	1.79059	4.89227	0.366003	0.714363	NA
CLDN5	ENSG00000184113	7122	claudin 5	0.249425	1.79059	4.89227	0.366003	0.714363	NA
GGT8P	NA	645367	gamma-glutamyltransferase 8 pseudogene	0.249425	1.79059	4.89227	0.366003	0.714363	NA
GPR84	ENSG00000139572	53831	G protein-coupled receptor 84	0.249425	1.79059	4.89227	0.366003	0.714363	NA
LOC101927701	NA	NA	NA	0.249425	1.79059	4.89227	0.366003	0.714363	NA
MYH7	ENSG00000092054	4625	myosin heavy chain 7	0.249425	1.79059	4.89227	0.366003	0.714363	NA
RPL3L	ENSG00000140986	6123	ribosomal protein L3 like	0.249425	1.79059	4.89227	0.366003	0.714363	NA
SLC45A2	ENSG00000164175	51151	solute carrier family 45 member 2	0.249425	1.79059	4.89227	0.366003	0.714363	NA
TESC	ENSG00000088992	54997	tescalcin	0.249425	1.79059	4.89227	0.366003	0.714363	NA
WFDC2	ENSG00000101443	10406	WAP four-disulfide core domain 2	0.249425	1.79059	4.89227	0.366003	0.714363	NA
ZNF280A	ENSG00000169548	129025	zinc finger protein 280A	0.249425	1.79059	4.89227	0.366003	0.714363	NA
PTCD1	ENSG00000106246	26024	pentatricopeptide repeat domain 1	0.893671	1.79044	3.39745	0.526994	0.598198	NA
CALCR	ENSG00000004948	799	calcitonin receptor	0.242141	1.79015	4.89227	0.365914	0.714429	NA
HYPK	ENSG00000242028	25764	huntingtin interacting protein K	0.242141	1.79015	4.89227	0.365914	0.714429	NA
MIR219A1	ENSG00000199036	407002	microRNA 219a-1	0.242141	1.79015	4.89227	0.365914	0.714429	NA
MIR3181	ENSG00000264947	100422972	microRNA 3181	0.242141	1.79015	4.89227	0.365914	0.714429	NA
MIR940	ENSG00000284346	100126328	microRNA 940	0.242141	1.79015	4.89227	0.365914	0.714429	NA
OOSP1	NA	255649	oocyte secreted protein 1	0.242141	1.79015	4.89227	0.365914	0.714429	NA
SNORD114-26	ENSG00000200413	767606	small nucleolar RNA, C/D box 114-26	0.242141	1.79015	4.89227	0.365914	0.714429	NA
MIR4496	ENSG00000284388	100616240	microRNA 4496	0.719397	1.79006	4.10886	0.435658	0.663085	NA
KLHL32	ENSG00000186231	114792	kelch like family member 32	0.789983	1.78978	4.02164	0.445036	0.656294	NA
ARNTL2-AS1	ENSG00000245311	101928646	ARNTL2 antisense RNA 1	0.2512	1.78945	4.89227	0.36577	0.714536	NA
CD5	ENSG00000110448	921	CD5 molecule	0.2512	1.78945	4.89227	0.36577	0.714536	NA
COBL	ENSG00000106078	23242	cordon-bleu WH2 repeat protein	0.2512	1.78945	4.89227	0.36577	0.714536	NA
HORMAD2	ENSG00000176635	150280	HORMA domain containing 2	0.2512	1.78945	4.89227	0.36577	0.714536	NA
LOC101927305	NA	NA	NA	0.2512	1.78945	4.89227	0.36577	0.714536	NA
PLA2G12B	ENSG00000138308	84647	phospholipase A2 group XIIB	0.2512	1.78945	4.89227	0.36577	0.714536	NA
POU4F1	ENSG00000152192	5457	POU class 4 homeobox 1	0.2512	1.78945	4.89227	0.36577	0.714536	NA
SPATA21	ENSG00000187144	374955	spermatogenesis associated 21	0.2512	1.78945	4.89227	0.36577	0.714536	NA
MIR6775	ENSG00000278598	102465464	microRNA 6775	1.61792	1.78886	2.89888	0.617087	0.537177	NA
LOC100289656	ENSG00000232431	100289656	Dexi homolog (mouse) pseudogene	0.460731	1.78838	4.67627	0.382436	0.702138	NA
NETO1	ENSG00000166342	81832	neuropilin and tolloid like 1	5.10887	1.78778	1.58784	1.12592	0.260199	NA
MSX2P1	NA	55545	msh homeobox 2 pseudogene 1	0.386245	1.78763	4.89226	0.365399	0.714814	NA
CTB-178M22.2	ENSG00000253978	101927862	uncharacterized LOC101927862	0.277282	1.78529	4.89052	0.365052	0.715073	NA
LINC00703	ENSG00000224382	100507059	long intergenic non-protein coding RNA 703	0.277282	1.78529	4.89052	0.365052	0.715073	NA
PECAM1	ENSG00000261371	5175	platelet and endothelial cell adhesion molecule 1	0.277282	1.78529	4.89052	0.365052	0.715073	NA
TMPRSS11D	ENSG00000153802	9407	transmembrane serine protease 11D	0.277282	1.78529	4.89052	0.365052	0.715073	NA
UTS2	ENSG00000049247	10911	urotensin 2	0.277282	1.78529	4.89052	0.365052	0.715073	NA
ZDHHC22	ENSG00000177108	283576	zinc finger DHHC-type containing 22	0.277282	1.78529	4.89052	0.365052	0.715073	NA
LINC01166	ENSG00000232903	101927590	long intergenic non-protein coding RNA 1166	0.447612	1.78484	4.89225	0.364831	0.715238	NA
PTCHD1	ENSG00000165186	139411	patched domain containing 1	0.45613	1.78372	4.89063	0.364722	0.715319	NA
LINC01497	ENSG00000237560	102723487	long intergenic non-protein coding RNA 1497	0.269997	1.78209	4.89075	0.36438	0.715574	NA
TAF1L	ENSG00000122728	138474	TATA-box binding protein associated factor 1 like	1.28359	1.78048	2.71159	0.656618	0.511426	NA
UPK2	ENSG00000110375	7379	uroplakin 2	1.37614	1.77952	2.84505	0.625481	0.531655	NA
PPP2R2C	ENSG00000074211	5522	protein phosphatase 2 regulatory subunit Bgamma	3.55045	1.7795	1.76884	1.00602	0.314404	NA
CARD11	ENSG00000198286	84433	caspase recruitment domain family member 11	1.43804	1.77917	3.01217	0.590661	0.554748	NA
LOC101928626	ENSG00000230021	101928626	uncharacterized LOC101928626	0.309278	1.77762	4.89223	0.363357	0.716338	NA
PLA2G3	ENSG00000100078	50487	phospholipase A2 group III	0.309278	1.77762	4.89223	0.363357	0.716338	NA
MIR425	ENSG00000199032	494337	microRNA 425	0.278594	1.77699	4.89222	0.363228	0.716434	NA
MGC32805	ENSG00000250328	153163	uncharacterized LOC153163	0.279056	1.7768	4.89113	0.363269	0.716404	NA
XRCC6P5	NA	442459	X-ray repair cross complementing 6 pseudogene 5	0.279056	1.7768	4.89113	0.363269	0.716404	NA
FGL2	ENSG00000127951	10875	fibrinogen like 2	0.280898	1.77665	4.89222	0.363158	0.716487	NA
LINC01550	ENSG00000246223	388011	long intergenic non-protein coding RNA 1550	0.280898	1.77665	4.89222	0.363158	0.716487	NA
LOC101926963	NA	101926963	uncharacterized LOC101926963	0.280898	1.77665	4.89222	0.363158	0.716487	NA
LOC100130451	NA	NA	NA	0.738027	1.77595	3.98529	0.445626	0.655867	NA
SLC22A13	ENSG00000172940	9390	solute carrier family 22 member 13	0.499488	1.77591	4.55026	0.390287	0.696324	NA
LINC01424	NA	101928689	long intergenic non-protein coding RNA 1424	1.00456	1.77385	3.01667	0.588017	0.556521	NA
DENND5B-AS1	ENSG00000255867	100874249	DENND5B antisense RNA 1	0.950643	1.77355	3.69719	0.479703	0.631438	NA
CFAP58-AS1	NA	NA	NA	1.56277	1.77333	2.68195	0.661209	0.508478	NA
MIR4720	ENSG00000284473	100616150	microRNA 4720	0.865258	1.77235	3.47185	0.510492	0.609707	NA
DDO	ENSG00000203797	8528	D-aspartate oxidase	0.79368	1.77041	3.85278	0.459514	0.645865	NA
MAP2K4P1	ENSG00000269904	139201	mitogen-activated protein kinase kinase 4 pseudogene 1	1.61684	1.77029	2.69124	0.657796	0.510669	NA
MROH7	ENSG00000184313	374977	maestro heat like repeat family member 7	0.420989	1.76905	4.8922	0.361607	0.717646	NA
SNCB	ENSG00000074317	6620	synuclein beta	0.643575	1.7689	4.21154	0.420013	0.674476	NA
LOC101927018	ENSG00000265845	101927018	uncharacterized LOC101927018	1.56881	1.76637	2.61426	0.675667	0.499252	NA
LAMTOR5-AS1	NA	101410535	LAMTOR5 antisense RNA 1	2.02426	1.76625	2.58628	0.682929	0.494651	NA
WDR64	ENSG00000162843	128025	WD repeat domain 64	0.579744	1.76624	4.33084	0.407828	0.6834	NA
HNRNPH2	ENSG00000126945	3188	heterogeneous nuclear ribonucleoprotein H2	0.641883	1.76593	3.78477	0.466588	0.640794	NA
PDZK1IP1	ENSG00000162366	10158	PDZK1 interacting protein 1	0.654148	1.76591	3.77288	0.468053	0.639747	NA
CEACAM22P	ENSG00000230666	388550	CEA cell adhesion molecule 22, pseudogene	1.42721	1.76524	2.86887	0.615308	0.538352	NA
FAM66E	ENSG00000225725	100132103	family with sequence similarity 66 member E	1.4829	1.76455	2.90233	0.607976	0.543204	NA
SLC3A1	ENSG00000138079	6519	solute carrier family 3 member 1	0.38776	1.76416	4.89218	0.360608	0.718392	NA
TUBB8	ENSG00000261456	347688	tubulin beta 8 class VIII	0.380475	1.76402	4.89218	0.360579	0.718414	NA
SNORD96A	ENSG00000272296	619571	small nucleolar RNA, C/D box 96A	2.86281	1.76368	2.37172	0.743629	0.457101	NA
DEC1	ENSG00000173077	50514	deleted in esophageal cancer 1	0.716304	1.76355	3.61916	0.487282	0.626058	NA
MIR6759	ENSG00000283621	102466729	microRNA 6759	0.66	1.76343	4.1674	0.423148	0.672187	NA
C12orf54	ENSG00000177627	121273	chromosome 12 open reading frame 54	0.527868	1.76343	4.89218	0.360459	0.718504	NA
ARL14	ENSG00000179674	80117	ADP ribosylation factor like GTPase 14	0.526094	1.76326	4.89218	0.360424	0.71853	NA
EFCAB3	ENSG00000172421	146779	EF-hand calcium binding domain 3	0.352095	1.76318	4.89218	0.360408	0.718542	NA
OTOA	ENSG00000155719	146183	otoancorin	0.352095	1.76318	4.89218	0.360408	0.718542	NA
ASCL2	ENSG00000183734	430	achaete-scute family bHLH transcription factor 2	0.170944	1.76317	4.89218	0.360406	0.718544	NA
CLEC18A	ENSG00000157322	348174	C-type lectin domain family 18 member A	0.170944	1.76317	4.89218	0.360406	0.718544	NA
CST1	ENSG00000170373	1469	cystatin SN	0.170944	1.76317	4.89218	0.360406	0.718544	NA
CUX2	ENSG00000111249	23316	cut like homeobox 2	0.170944	1.76317	4.89218	0.360406	0.718544	NA
FNDC9	ENSG00000172568	408263	fibronectin type III domain containing 9	0.170944	1.76317	4.89218	0.360406	0.718544	NA
GCGR	ENSG00000215644	2642	glucagon receptor	0.170944	1.76317	4.89218	0.360406	0.718544	NA
GRIN2B	ENSG00000273079	2904	glutamate ionotropic receptor NMDA type subunit 2B	0.170944	1.76317	4.89218	0.360406	0.718544	NA
HIST1H4A	NA	NA	NA	0.170944	1.76317	4.89218	0.360406	0.718544	NA
HTR3C	ENSG00000178084	170572	5-hydroxytryptamine receptor 3C	0.170944	1.76317	4.89218	0.360406	0.718544	NA
ICOS	ENSG00000163600	29851	inducible T cell costimulator	0.170944	1.76317	4.89218	0.360406	0.718544	NA
LOC100128176	NA	NA	NA	0.170944	1.76317	4.89218	0.360406	0.718544	NA
LOC100130880	NA	NA	NA	0.170944	1.76317	4.89218	0.360406	0.718544	NA
LOC100505736	NA	100505736	uncharacterized LOC100505736	0.170944	1.76317	4.89218	0.360406	0.718544	NA
LOC101927142	NA	NA	NA	0.170944	1.76317	4.89218	0.360406	0.718544	NA
LOC284798	ENSG00000230725	284798	uncharacterized LOC284798	0.170944	1.76317	4.89218	0.360406	0.718544	NA
OR5B12	ENSG00000172362	390191	olfactory receptor family 5 subfamily B member 12	0.170944	1.76317	4.89218	0.360406	0.718544	NA
PPP1R16B	ENSG00000101445	26051	protein phosphatase 1 regulatory subunit 16B	0.170944	1.76317	4.89218	0.360406	0.718544	NA
WDR38	ENSG00000136918	401551	WD repeat domain 38	0.170944	1.76317	4.89218	0.360406	0.718544	NA
SNORD18A	ENSG00000200623	595098	small nucleolar RNA, C/D box 18A	0.35938	1.76311	4.89218	0.360395	0.718552	NA
FAM87A	ENSG00000182366	157693	family with sequence similarity 87 member A	0.349792	1.76309	4.89218	0.360389	0.718556	NA
MIR4750	ENSG00000284394	100616314	microRNA 4750	0.52864	1.76305	4.89218	0.360381	0.718562	NA
C1orf189	ENSG00000163263	388701	chromosome 1 open reading frame 189	0.910493	1.76294	3.42416	0.514852	0.606656	NA
TMEM191C	ENSG00000206140	645426	transmembrane protein 191C	0.657144	1.76293	4.89152	0.360405	0.718545	NA
GRM2	ENSG00000164082	2912	glutamate metabotropic receptor 2	0.959595	1.76265	3.51135	0.501986	0.615677	NA
AADAC	ENSG00000114771	13	arylacetamide deacetylase	0.572378	1.76264	4.89217	0.360298	0.718624	NA
XKRX	ENSG00000182489	402415	XK related X-linked	0.941097	1.76259	4.37833	0.402573	0.687263	NA
POU4F3	ENSG00000091010	5459	POU class 4 homeobox 3	1.10123	1.76256	3.19057	0.552429	0.580654	NA
HMP19	NA	NA	NA	0.680029	1.76256	4.85189	0.363273	0.716401	NA
LRRC4C	ENSG00000148948	57689	leucine rich repeat containing 4C	1.72579	1.76251	2.58217	0.682568	0.49488	NA
MTUS2-AS1	NA	100874107	MTUS2 antisense RNA 1	0.634942	1.76122	4.73463	0.371986	0.709903	NA
ALOX5AP	ENSG00000132965	241	arachidonate 5-lipoxygenase activating protein	3.93135	1.76121	1.57043	1.12148	0.262083	NA
SPNS2	ENSG00000183018	124976	sphingolipid transporter 2	4.66781	1.75764	1.57191	1.11815	0.263501	NA
FGD5	ENSG00000154783	152273	FYVE, RhoGEF and PH domain containing 5	0.913244	1.75595	3.41435	0.514286	0.607052	NA
CEP170P1	ENSG00000143702	645455	centrosomal protein 170 pseudogene 1	3.08839	1.75499	1.79411	0.9782	0.327975	NA
GPC5	ENSG00000179399	2262	glypican 5	0.601876	1.75442	4.91062	0.357271	0.720889	NA
TM4SF4	ENSG00000169903	7104	transmembrane 4 L six family member 4	0.865453	1.75096	3.74789	0.467186	0.640367	NA
ZNF197-AS1	ENSG00000233509	100874094	ZNF197 antisense RNA 1	0.861343	1.74714	4.43064	0.394332	0.693336	NA
SNORA76A	NA	NA	NA	0.68049	1.7442	4.85762	0.359065	0.719546	NA
CASP12	ENSG00000204403	100506742	caspase 12 (gene/pseudogene)	0.705872	1.74154	4.64986	0.374536	0.708006	NA
SLPI	ENSG00000124107	6590	secretory leukocyte peptidase inhibitor	1.03326	1.73509	3.67135	0.472603	0.636497	NA
MFSD4	NA	NA	NA	4.11542	1.73346	1.65882	1.04499	0.296026	NA
UBE2MP1	NA	606551	ubiquitin conjugating enzyme E2 M pseudogene 1	2.07386	1.73319	2.19686	0.788941	0.430147	NA
TPTE2P1	NA	646405	transmembrane phosphoinositide 3-phosphatase and tensin homolog 2 pseudogene 1	1.75244	1.72941	2.99314	0.577792	0.563404	NA
ITGAL	ENSG00000005844	3683	integrin subunit alpha L	0.46698	1.72777	4.90528	0.352226	0.724669	NA
LOC728024	NA	728024	chromosome X open reading frame 56 pseudogene	4.33459	1.72439	1.6146	1.068	0.285522	NA
CHST8	ENSG00000124302	64377	carbohydrate sulfotransferase 8	2.06039	1.71945	2.42241	0.709809	0.477822	NA
FAM26D	NA	NA	NA	0.701163	1.71319	4.89593	0.349921	0.726398	NA
ERVH48-1	ENSG00000233056	90625	endogenous retrovirus group 48 member 1	0.479245	1.71308	4.90702	0.349107	0.727009	NA
PACERR	ENSG00000273129	103752588	PTGS2 antisense NFKB1 complex-mediated expression regulator RNA	0.479245	1.71308	4.90702	0.349107	0.727009	NA
BRE-AS1	NA	NA	NA	1.75627	1.71134	2.8049	0.610124	0.541779	NA
LOC100287036	ENSG00000261253	100287036	uncharacterized LOC100287036	1.85971	1.70707	2.24378	0.760802	0.446775	NA
KLHL7-AS1	NA	NA	NA	3.52928	1.70604	1.67841	1.01646	0.30941	NA
LINC00235	NA	64493	long intergenic non-protein coding RNA 235	1.17823	1.70397	2.60216	0.65483	0.512577	NA
ROR1-AS1	ENSG00000223949	101927034	ROR1 antisense RNA 1	1.37303	1.69848	3.45167	0.492075	0.622666	NA
RASAL3	ENSG00000105122	64926	RAS protein activator like 3	0.65625	1.69618	4.89729	0.346352	0.729078	NA
CRYAA	ENSG00000160202	1409	crystallin alpha A	0.362996	1.6955	4.89735	0.346207	0.729187	NA
LOC101927623	NA	101927623	uncharacterized LOC101927623	0.362996	1.6955	4.89735	0.346207	0.729187	NA
MIR4451	ENSG00000266421	100616349	microRNA 4451	0.46604	1.69457	4.89742	0.346013	0.729333	NA
PSG10P	NA	653492	pregnancy specific beta-1-glycoprotein 10, pseudogene	2.02396	1.69032	2.65324	0.637077	0.524075	NA
STEAP3-AS1	ENSG00000229867	100874111	STEAP3 antisense RNA 1	1.999	1.68917	2.12646	0.794357	0.426987	NA
TPTE2P6	NA	374491	transmembrane phosphoinositide 3-phosphatase and tensin homolog 2 pseudogene 6	1.86238	1.688	3.24129	0.520781	0.602519	NA
SLC26A8	ENSG00000112053	116369	solute carrier family 26 member 8	1.97188	1.68544	2.31999	0.726489	0.467539	NA
TLR5	ENSG00000187554	7100	toll like receptor 5	2.01553	1.68187	2.19328	0.766829	0.443183	NA
CKM	ENSG00000104879	1158	creatine kinase, M-type	0.981954	1.68137	3.43061	0.490108	0.624058	NA
LINC00028	ENSG00000233354	140875	long intergenic non-protein coding RNA 28	0.483323	1.68109	4.91092	0.342317	0.732112	NA
SCARNA2	ENSG00000278249	677766	small Cajal body-specific RNA 2	0.834759	1.68006	4.89861	0.342967	0.731623	NA
FGF21	ENSG00000105550	26291	fibroblast growth factor 21	0.474264	1.67851	4.91125	0.341769	0.732525	NA
SRRM2-AS1	ENSG00000205913	100128788	SRRM2 antisense RNA 1	1.38089	1.67736	2.57909	0.650368	0.515454	NA
GPR26	ENSG00000154478	2849	G protein-coupled receptor 26	0.977941	1.67688	4.85476	0.34541	0.729786	NA
LDHC	ENSG00000166796	3948	lactate dehydrogenase C	0.504418	1.67422	4.91179	0.340858	0.73321	NA
PSG11	ENSG00000243130	5680	pregnancy specific beta-1-glycoprotein 11	2.4957	1.66842	2.10383	0.793036	0.427757	NA
GSTM2P1	NA	442245	glutathione S-transferase mu 2 pseudogene 1	0.608192	1.66453	4.89991	0.339706	0.734078	NA
LOC101928093	ENSG00000253295	101928093	uncharacterized LOC101928093	0.568388	1.6639	4.89996	0.339575	0.734177	NA
FOXJ1	ENSG00000129654	2302	forkhead box J1	0.253042	1.66352	4.9	0.339494	0.734238	NA
MTVR2	NA	246754	mouse mammary tumor virus receptor homolog 2	0.253042	1.66352	4.9	0.339494	0.734238	NA
SPECC1L-ADORA2A	ENSG00000258555	101730217	SPECC1L-ADORA2A readthrough (NMD candidate)	0.253042	1.66352	4.9	0.339494	0.734238	NA
SPNS3	ENSG00000182557	201305	sphingolipid transporter 3 (putative)	0.253042	1.66352	4.9	0.339494	0.734238	NA
SLC16A8	ENSG00000100156	23539	solute carrier family 16 member 8	3.23847	1.66281	2.46284	0.67516	0.499574	NA
CYP4F11	ENSG00000171903	57834	cytochrome P450 family 4 subfamily F member 11	0.419756	1.66183	4.90014	0.33914	0.734504	NA
FAM57B	NA	NA	NA	1.99471	1.65852	2.33271	0.710985	0.477094	NA
C5AR2	ENSG00000134830	27202	complement component 5a receptor 2	0.634206	1.65259	4.90093	0.337199	0.735967	NA
NOX1	ENSG00000007952	27035	NADPH oxidase 1	2.85024	1.65123	1.91607	0.861776	0.388811	NA
MYOT	ENSG00000120729	9499	myotilin	3.49035	1.6481	1.8699	0.881381	0.378111	NA
LOC644189	NA	644189	acyl-CoA thioesterase 4 pseudogene	0.440949	1.64776	4.90134	0.336186	0.736731	NA
LOC101929237	ENSG00000248738	101929237	uncharacterized LOC101929237	0.990548	1.64271	4.11619	0.399085	0.68983	NA
LOC101929532	ENSG00000236841	101929532	uncharacterized LOC101929532	3.0208	1.6373	2.10782	0.776773	0.437293	NA
KLF1	ENSG00000105610	10661	Kruppel like factor 1	0.281422	1.63432	4.90252	0.333364	0.738859	NA
LOC401585	NA	NA	NA	1.50355	1.62919	2.92943	0.556146	0.578111	NA
TTTY10	ENSG00000229236	246119	testis-specific transcript, Y-linked 10	1.13845	1.62668	3.90349	0.416725	0.67688	NA
MCF2	ENSG00000101977	4168	MCF.2 cell line derived transforming sequence	0.864931	1.62546	3.21377	0.505779	0.613012	NA
AFP	ENSG00000081051	174	alpha fetoprotein	2.50539	1.62394	2.18871	0.741959	0.458112	NA
ITGB2-AS1	ENSG00000227039	100505746	ITGB2 antisense RNA 1	0.941586	1.62285	3.53428	0.459174	0.646109	NA
PXDNL	ENSG00000147485	137902	peroxidasin like	2.03031	1.61873	2.57443	0.628774	0.529497	NA
ZNF80	ENSG00000174255	7634	zinc finger protein 80	1.38473	1.61848	3.68197	0.439568	0.66025	NA
ST18	ENSG00000147488	9705	ST18 C2H2C-type zinc finger transcription factor	1.22175	1.61655	2.635	0.613491	0.539552	NA
SNORD35B	ENSG00000200530	84546	small nucleolar RNA, C/D box 35B	2.23758	1.61635	1.88712	0.856517	0.391712	NA
RANBP3L	ENSG00000164188	202151	RAN binding protein 3 like	0.628693	1.61522	4.91644	0.328534	0.742508	NA
HIST1H4K	NA	NA	NA	2.63174	1.61328	2.37267	0.679943	0.496541	NA
OVCH2	ENSG00000183378	341277	ovochymase 2 (gene/pseudogene)	1.96253	1.61128	2.31406	0.696299	0.486241	NA
TXK	ENSG00000074966	7294	TXK tyrosine kinase	1.66995	1.60745	2.72681	0.589497	0.555528	NA
ENTPD1-AS1	ENSG00000226688	728558	ENTPD1 antisense RNA 1	1.7066	1.60488	2.89517	0.554332	0.579352	NA
SRSF12	ENSG00000154548	135295	serine and arginine rich splicing factor 12	2.31792	1.60362	1.99964	0.801953	0.42258	NA
HOXA2	ENSG00000105996	3199	homeobox A2	1.22422	1.59665	2.98351	0.535158	0.59254	NA
ZDHHC15	ENSG00000102383	158866	zinc finger DHHC-type containing 15	1.37016	1.59328	3.65362	0.436084	0.662776	NA
COL23A1	ENSG00000050767	91522	collagen type XXIII alpha 1 chain	0.476039	1.59304	4.92178	0.323672	0.746187	NA
C12orf79	NA	NA	NA	2.26916	1.58806	2.37867	0.667625	0.504373	NA
GSDMA	ENSG00000167914	284110	gasdermin A	1.38055	1.58352	4.01666	0.394238	0.693405	NA
KCNN3	ENSG00000143603	3782	potassium calcium-activated channel subfamily N member 3	0.371594	1.58345	4.92134	0.321753	0.74764	NA
LOC101928266	ENSG00000262966	101928266	uncharacterized LOC101928266	0.371594	1.58345	4.92134	0.321753	0.74764	NA
NR3C2	ENSG00000151623	4306	nuclear receptor subfamily 3 group C member 2	4.0524	1.57905	1.83402	0.860977	0.389251	NA
TMEM75	ENSG00000280055	641384	transmembrane protein 75	0.706092	1.57559	4.71463	0.334191	0.738235	NA
LINC00313	ENSG00000185186	114038	long intergenic non-protein coding RNA 313	0.599462	1.57414	4.83032	0.325888	0.744509	NA
PLS3-AS1	ENSG00000271826	101927352	PLS3 antisense RNA 1	2.96971	1.57361	2.06599	0.761673	0.446255	NA
DUSP26	ENSG00000133878	78986	dual specificity phosphatase 26	1.31974	1.56872	3.4887	0.449657	0.652958	NA
ADCY10	ENSG00000143199	55811	adenylate cyclase 10	3.02887	1.56838	2.01861	0.776961	0.437182	NA
RAB6C	ENSG00000222014	84084	RAB6C, member RAS oncogene family	2.98934	1.56709	2.04219	0.767358	0.442869	NA
BCL2L15	ENSG00000188761	440603	BCL2 like 15	0.760381	1.56187	3.4642	0.45086	0.65209	NA
ZSCAN1	ENSG00000152467	284312	zinc finger and SCAN domain containing 1	1.8399	1.55848	2.90344	0.536768	0.591428	NA
ENAM	ENSG00000132464	10117	enamelin	1.92706	1.54819	2.72894	0.567322	0.570496	NA
MIR6850	ENSG00000283764	102465978	microRNA 6850	0.36431	1.54605	4.9195	0.31427	0.753316	NA
VTRNA2-1	ENSG00000278815	100126299	vault RNA 2-1	0.36431	1.54605	4.9195	0.31427	0.753316	NA
LOC101929723	NA	NA	NA	3.71223	1.54574	2.33624	0.661634	0.508206	NA
SPRNP1	NA	399833	shadow of prion protein pseudogene 1	0.557496	1.54455	4.91987	0.313941	0.753566	NA
LCMT1-AS2	ENSG00000260034	100506655	LCMT1 antisense RNA 2	0.566554	1.54194	4.92	0.313402	0.753975	NA
MYO5B	ENSG00000167306	4645	myosin VB	4.12135	1.53792	1.72257	0.892803	0.371963	NA
HIST3H2BB	NA	NA	NA	1.53079	1.53689	2.96924	0.517604	0.604734	NA
CCDC144NL-AS1	ENSG00000233098	440416	CCDC144NL antisense RNA 1	0.999448	1.53674	4.91902	0.312408	0.754731	NA
GRIK1-AS2	ENSG00000156273	100379661	GRIK1 antisense RNA 2	3.0837	1.53606	1.75415	0.875671	0.381209	NA
FREM3	ENSG00000183090	166752	FRAS1 related extracellular matrix 3	0.800799	1.5308	4.44503	0.344384	0.730558	NA
SNORA64	ENSG00000207405	26784	small nucleolar RNA, H/ACA box 64	4.27254	1.53067	1.52446	1.00407	0.315342	NA
SNORA41	ENSG00000207406	619569	small nucleolar RNA, H/ACA box 41	0.926335	1.52919	3.6388	0.420247	0.674305	NA
PARD3-AS1	ENSG00000226386	100505601	PARD3 antisense RNA 1	0.711484	1.52748	4.059	0.376319	0.70668	NA
CLEC12B	ENSG00000256660	387837	C-type lectin domain family 12 member B	0.910875	1.52704	4.33813	0.352004	0.724835	NA
CEACAM1	ENSG00000079385	634	CEA cell adhesion molecule 1	2.69297	1.52615	2.36009	0.64665	0.517859	NA
RYR1	ENSG00000196218	6261	ryanodine receptor 1	2.3114	1.51963	2.03475	0.746837	0.455162	NA
C6orf141	ENSG00000197261	135398	chromosome 6 open reading frame 141	2.20774	1.51568	2.01722	0.751373	0.452428	NA
MYO18B	ENSG00000133454	84700	myosin XVIIIB	0.453625	1.51431	4.91787	0.307921	0.758143	NA
LOC100506474	ENSG00000225649	100506474	uncharacterized LOC100506474	0.435507	1.51328	4.91782	0.307714	0.7583	NA
SACS-AS1	ENSG00000229558	100506680	SACS antisense RNA 1	0.435507	1.51328	4.91782	0.307714	0.7583	NA
ITIH2	ENSG00000151655	3698	inter-alpha-trypsin inhibitor heavy chain 2	0.442792	1.51284	4.91779	0.307625	0.758368	NA
KC6	ENSG00000267313	641516	keratoconus gene 6	0.442792	1.51284	4.91779	0.307625	0.758368	NA
SNORA4	ENSG00000263776	619568	small nucleolar RNA, H/ACA box 4	4.20763	1.51279	1.68023	0.900351	0.367934	NA
SNORD58C	NA	100124516	small nucleolar RNA, C/D box 58C	1.77469	1.51219	2.67482	0.565341	0.571842	NA
DPY19L2P1	NA	554236	DPY19L2 pseudogene 1	5.09524	1.51147	1.56225	0.967491	0.333299	NA
GIP	ENSG00000159224	2695	gastric inhibitory polypeptide	2.71667	1.50797	2.35654	0.639911	0.522231	NA
C19orf35	NA	NA	NA	3.06505	1.50525	1.81735	0.828268	0.407519	NA
AATBC	ENSG00000215458	284837	apoptosis associated transcript in bladder cancer	3.67323	1.50388	1.69624	0.886596	0.375296	NA
ACTG1P17	ENSG00000259315	283693	actin gamma 1 pseudogene 17	0.983378	1.50122	2.94617	0.509548	0.610368	NA
KLK14	ENSG00000129437	43847	kallikrein related peptidase 14	0.818345	1.50031	3.92466	0.382278	0.702255	NA
MILR1	ENSG00000271605	284021	mast cell immunoglobulin like receptor 1	4.95825	1.50025	1.87985	0.798065	0.424833	NA
LOC101927919	NA	101927919	uncharacterized LOC101927919	0.796492	1.50007	3.95134	0.379636	0.704216	NA
ZACN	ENSG00000186919	353174	zinc activated ion channel	1.36355	1.49521	2.97026	0.503394	0.614688	NA
KRT31	ENSG00000094796	3881	keratin 31	4.97989	1.49248	1.7248	0.865304	0.386872	NA
LOC101927780	NA	NA	NA	1.45752	1.49204	2.8533	0.52292	0.60103	NA
FAAHP1	NA	729041	fatty acid amide hydrolase pseudogene 1	0.68437	1.49146	4.91644	0.303362	0.761614	NA
LAG3	ENSG00000089692	3902	lymphocyte activating 3	3.97607	1.49145	1.77313	0.841139	0.40027	NA
HSD17B3	ENSG00000130948	3293	hydroxysteroid 17-beta dehydrogenase 3	1.34232	1.49103	3.52328	0.423195	0.672153	NA
AQP5	ENSG00000161798	362	aquaporin 5	0.441478	1.48864	4.91675	0.302769	0.762066	NA
OR2C1	ENSG00000168158	4993	olfactory receptor family 2 subfamily C member 1	0.441478	1.48864	4.91675	0.302769	0.762066	NA
ITPR1-AS1	NA	NA	NA	0.970345	1.48846	4.29453	0.346594	0.728896	NA
IGFALS	ENSG00000099769	3483	insulin like growth factor binding protein acid labile subunit	0.784455	1.48827	3.91555	0.380093	0.703876	NA
ANKK1	ENSG00000170209	255239	ankyrin repeat and kinase domain containing 1	0.939645	1.48778	3.69834	0.402284	0.687475	NA
PCBP2-OT1	ENSG00000282977	102157401	PCBP2 overlapping transcript 1	1.26587	1.48758	3.44798	0.431434	0.666152	NA
ZNF835	ENSG00000127903	90485	zinc finger protein 835	0.782152	1.48743	3.91948	0.379496	0.704319	NA
HSD3BP4	NA	128102	hydroxy-delta-5-steroid dehydrogenase, 3 beta, pseudogene 4	0.429586	1.48695	4.91694	0.302415	0.762336	NA
MEGF10	ENSG00000145794	84466	multiple EGF like domains 10	0.429586	1.48695	4.91694	0.302415	0.762336	NA
ADAMTS18	ENSG00000140873	170692	ADAM metallopeptidase with thrombospondin type 1 motif 18	0.377648	1.48588	4.91705	0.302189	0.762508	NA
ZNF649-AS1	ENSG00000268095	101928571	ZNF649 antisense RNA 1	0.647271	1.48475	4.05008	0.366599	0.713918	NA
RHOV	ENSG00000104140	171177	ras homolog family member V	0.532106	1.48433	4.91625	0.301922	0.762711	NA
SMCR2	ENSG00000223979	105371564	Smith-Magenis syndrome chromosome region, candidate 2	0.500012	1.48317	4.91735	0.30162	0.762942	NA
ASTL	ENSG00000188886	431705	astacin like metalloendopeptidase	0.698859	1.48288	4.91737	0.30156	0.762987	NA
LOC100505622	ENSG00000254887	100505622	uncharacterized LOC100505622	4.72341	1.48283	1.75193	0.846399	0.39733	NA
B4GALT4-AS1	ENSG00000240254	100874201	B4GALT4 antisense RNA 1	0.1988	1.48167	4.91752	0.301305	0.763182	NA
CASC19	NA	103021165	cancer susceptibility 19	0.1988	1.48167	4.91752	0.301305	0.763182	NA
FAM47B	ENSG00000189132	170062	family with sequence similarity 47 member B	0.1988	1.48167	4.91752	0.301305	0.763182	NA
FUT6	ENSG00000156413	2528	fucosyltransferase 6	0.1988	1.48167	4.91752	0.301305	0.763182	NA
GPR50	ENSG00000102195	9248	G protein-coupled receptor 50	0.1988	1.48167	4.91752	0.301305	0.763182	NA
GRIK3	ENSG00000163873	2899	glutamate ionotropic receptor kainate type subunit 3	0.1988	1.48167	4.91752	0.301305	0.763182	NA
KLRC3	ENSG00000205810	3823	killer cell lectin like receptor C3	0.1988	1.48167	4.91752	0.301305	0.763182	NA
LINC01105	NA	NA	NA	0.1988	1.48167	4.91752	0.301305	0.763182	NA
LOC101929023	NA	NA	NA	0.1988	1.48167	4.91752	0.301305	0.763182	NA
LOC339862	NA	339862	uncharacterized LOC339862	0.1988	1.48167	4.91752	0.301305	0.763182	NA
LOXHD1	ENSG00000167210	125336	lipoxygenase homology domains 1	0.1988	1.48167	4.91752	0.301305	0.763182	NA
LPPR5	NA	NA	NA	0.1988	1.48167	4.91752	0.301305	0.763182	NA
LY6G6E	NA	79136	lymphocyte antigen 6 family member G6E	0.1988	1.48167	4.91752	0.301305	0.763182	NA
MYOD1	ENSG00000129152	4654	myogenic differentiation 1	0.1988	1.48167	4.91752	0.301305	0.763182	NA
NCOA7-AS1	ENSG00000232131	104355145	NCOA7 antisense RNA 1	0.1988	1.48167	4.91752	0.301305	0.763182	NA
OLIG2	ENSG00000205927	10215	oligodendrocyte transcription factor 2	0.1988	1.48167	4.91752	0.301305	0.763182	NA
PPBPP2	ENSG00000248848	10895	pro-platelet basic protein pseudogene 2	0.1988	1.48167	4.91752	0.301305	0.763182	NA
RLBP1	ENSG00000140522	6017	retinaldehyde binding protein 1	0.1988	1.48167	4.91752	0.301305	0.763182	NA
SEMG1	ENSG00000124233	6406	semenogelin 1	0.1988	1.48167	4.91752	0.301305	0.763182	NA
SERPINB4	ENSG00000206073	6318	serpin family B member 4	0.1988	1.48167	4.91752	0.301305	0.763182	NA
SIGLEC9	ENSG00000129450	27180	sialic acid binding Ig like lectin 9	0.1988	1.48167	4.91752	0.301305	0.763182	NA
SLN	ENSG00000170290	6588	sarcolipin	0.1988	1.48167	4.91752	0.301305	0.763182	NA
ZBBX	ENSG00000169064	79740	zinc finger B-box domain containing	0.1988	1.48167	4.91752	0.301305	0.763182	NA
MIR186	ENSG00000207721	406962	microRNA 186	2.78978	1.47697	1.8564	0.795611	0.426258	NA
GTSE1-AS1	NA	NA	NA	2.29874	1.4757	2.41889	0.610072	0.541814	NA
PLG	ENSG00000122194	5340	plasminogen	0.38901	1.47399	4.91835	0.299692	0.764412	NA
SNORD9	ENSG00000199436	692053	small nucleolar RNA, C/D box 9	0.38901	1.47399	4.91835	0.299692	0.764412	NA
PALD1	ENSG00000107719	27143	phosphatase domain containing paladin 1	1.68997	1.47346	2.55945	0.575695	0.564821	NA
GFRA2	ENSG00000168546	2675	GDNF family receptor alpha 2	2.6914	1.47314	2.18953	0.672813	0.501067	NA
AGAP1-IT1	ENSG00000235529	100506749	AGAP1 intronic transcript 1	0.479014	1.4728	4.92374	0.299122	0.764847	NA
SYTL1	ENSG00000142765	84958	synaptotagmin like 1	3.26529	1.47171	1.8705	0.7868	0.431399	NA
SIRPB2	ENSG00000196209	284759	signal regulatory protein beta 2	0.687296	1.46881	4.91538	0.298819	0.765078	NA
ENTPD3	ENSG00000168032	956	ectonucleoside triphosphate diphosphohydrolase 3	1.3214	1.46816	3.29817	0.445146	0.656214	NA
PTPN6	ENSG00000111679	5777	protein tyrosine phosphatase non-receptor type 6	1.45101	1.46781	2.70895	0.541837	0.587931	NA
EIF1B-AS1	ENSG00000280739	440952	EIF1B antisense RNA 1	3.35904	1.46775	1.74049	0.843299	0.399061	NA
RAD21L1	ENSG00000244588	642636	RAD21 cohesin complex component like 1	0.597793	1.46762	4.91531	0.298581	0.765259	NA
SGPP2	ENSG00000163082	130367	sphingosine-1-phosphate phosphatase 2	2.81353	1.46666	2.00246	0.732429	0.463907	NA
TRPM2	ENSG00000142185	7226	transient receptor potential cation channel subfamily M member 2	1.69163	1.46471	2.46183	0.594969	0.551864	NA
TEX40	NA	NA	NA	1.18184	1.46133	3.53255	0.413676	0.679111	NA
CCDC168	ENSG00000175820	643677	coiled-coil domain containing 168	2.79707	1.46131	1.85326	0.788507	0.4304	NA
APOBR	ENSG00000184730	55911	apolipoprotein B receptor	1.23298	1.46059	3.0014	0.486636	0.626516	NA
LOC643733	NA	NA	NA	1.91308	1.45942	2.44381	0.597193	0.550378	NA
LOC101927100	NA	101927100	uncharacterized LOC101927100	3.62313	1.45245	2.01834	0.719627	0.471755	NA
MIR663B	ENSG00000221288	100313824	microRNA 663b	0.904735	1.45238	3.85092	0.377151	0.706061	NA
CATSPERD	ENSG00000174898	257062	cation channel sperm associated auxiliary subunit delta	1.14159	1.45115	4.19735	0.345731	0.729545	NA
NRN1L	ENSG00000188038	123904	neuritin 1 like	1.1765	1.44984	2.96584	0.488847	0.62495	NA
TCP11	ENSG00000124678	6954	t-complex 11	3.6384	1.44861	1.54471	0.937791	0.348352	NA
TERC	ENSG00000277925	7012	telomerase RNA component	0.663668	1.44834	4.91418	0.294727	0.768202	NA
CHRNA7	ENSG00000175344	1139	cholinergic receptor nicotinic alpha 7 subunit	0.384933	1.44426	4.9217	0.293448	0.76918	NA
VASH2	ENSG00000143494	79805	vasohibin 2	2.78544	1.44256	2.16043	0.667718	0.504313	NA
PLEKHG7	ENSG00000187510	440107	pleckstrin homology and RhoGEF domain containing G7	1.36391	1.4424	3.68618	0.391299	0.695576	NA
PTGDR	ENSG00000168229	5729	prostaglandin D2 receptor	1.6066	1.44125	2.78007	0.51842	0.604165	NA
GAL3ST1	ENSG00000128242	9514	galactose-3-O-sulfotransferase 1	1.45363	1.44072	2.90273	0.496335	0.619658	NA
IGSF5	ENSG00000183067	150084	immunoglobulin superfamily member 5	2.61918	1.43481	2.14015	0.670424	0.502587	NA
NECAB2	ENSG00000103154	54550	N-terminal EF-hand calcium binding protein 2	3.64522	1.43349	1.59826	0.896908	0.369768	NA
GUCY2C	ENSG00000070019	2984	guanylate cyclase 2C	0.486298	1.43296	4.92607	0.290892	0.771134	NA
ANGPT2	ENSG00000091879	285	angiopoietin 2	1.54981	1.43229	3.22529	0.44408	0.656984	NA
FAS-AS1	NA	100302740	FAS antisense RNA 1	2.25926	1.42935	2.19998	0.649712	0.515878	NA
LOC101929340	ENSG00000250073	101929340	uncharacterized LOC101929340	0.823032	1.42834	3.38615	0.421819	0.673158	NA
SNORD12C	ENSG00000209042	26765	small nucleolar RNA, C/D box 12C	0.849582	1.42735	4.91288	0.290532	0.771409	NA
MIR24-2	ENSG00000284387	407013	microRNA 24-2	0.828422	1.42698	3.39139	0.420767	0.673925	NA
STON2	ENSG00000140022	85439	stonin 2	4.46564	1.42523	1.77843	0.801396	0.422902	NA
CETN4P	NA	729338	centrin 4, pseudogene	1.6967	1.42392	2.42782	0.586502	0.557538	NA
NXPE2	ENSG00000204361	120406	neurexophilin and PC-esterase domain family member 2	1.18903	1.42384	2.88599	0.493361	0.621757	NA
C2orf61	NA	NA	NA	1.41705	1.42335	2.66239	0.534613	0.592918	NA
RNF5P1	NA	286140	ring finger protein 5 pseudogene 1	4.90847	1.42278	1.60816	0.884728	0.376303	NA
LINC01050	NA	103689845	long intergenic non-protein coding RNA 1050	0.759487	1.42249	4.90273	0.290142	0.771708	NA
WWTR1-AS1	ENSG00000241313	100128025	WWTR1 antisense RNA 1	3.12198	1.4187	1.92391	0.737405	0.460876	NA
LINC00200	ENSG00000229205	399706	long intergenic non-protein coding RNA 200	0.604968	1.41866	4.92468	0.288072	0.773292	NA
BRINP2	ENSG00000198797	57795	BMP/retinoic acid inducible neural specific 2	0.667216	1.41658	4.74405	0.298601	0.765245	NA
OR10A6	ENSG00000279000	390093	olfactory receptor family 10 subfamily A member 6 (gene/pseudogene)	0.681785	1.41655	4.70835	0.300859	0.763522	NA
EFCAB1	ENSG00000034239	79645	EF-hand calcium binding domain 1	3.97002	1.41417	1.88348	0.750827	0.452757	NA
LINC01021	NA	NA	NA	2.6782	1.41116	2.19028	0.644283	0.519392	NA
KPRP	ENSG00000203786	448834	keratinocyte proline rich protein	2.56091	1.41097	2.82886	0.498776	0.617937	NA
VWA5B2	ENSG00000145198	90113	von Willebrand factor A domain containing 5B2	1.77918	1.40995	2.40807	0.585511	0.558204	NA
LOC100131347	NA	NA	NA	0.550114	1.40556	4.48459	0.313421	0.753961	NA
ELOVL3	ENSG00000119915	83401	ELOVL fatty acid elongase 3	1.80928	1.40434	2.48571	0.564963	0.572099	NA
CBWD3	ENSG00000196873	445571	COBW domain containing 3	2.073	1.40293	2.34672	0.597828	0.549955	NA
PLEKHH1	ENSG00000054690	57475	pleckstrin homology, MyTH4 and FERM domain containing H1	4.21647	1.40256	1.63539	0.857631	0.391096	NA
CFAP221	ENSG00000163075	200373	cilia and flagella associated protein 221	0.645089	1.39563	4.88114	0.285924	0.774936	NA
OR10V2P	ENSG00000255538	81343	olfactory receptor family 10 subfamily V member 2 pseudogene	1.38095	1.3935	3.20937	0.434198	0.664145	NA
ZNF724P	NA	NA	NA	4.366	1.39242	1.6498	0.843997	0.398671	NA
GJA9-MYCBP	NA	100527950	GJA9-MYCBP readthrough	0.51996	1.39189	4.92793	0.282449	0.7776	NA
SENP3-EIF4A1	NA	100533955	SENP3-EIF4A1 readthrough (NMD candidate)	1.04358	1.39014	3.28699	0.422921	0.672353	NA
EIF3IP1	ENSG00000237064	442720	eukaryotic translation initiation factor 3 subunit I pseudogene 1	0.331524	1.38787	4.92843	0.281606	0.778246	NA
C4orf26	NA	NA	NA	0.548437	1.38406	4.92913	0.280791	0.778871	NA
ACCSL	ENSG00000205126	390110	1-aminocyclopropane-1-carboxylate synthase homolog (inactive) like	0.143087	1.38211	4.92916	0.280394	0.779175	NA
B3GNT3	ENSG00000179913	10331	UDP-GlcNAc:betaGal beta-1,3-N-acetylglucosaminyltransferase 3	0.143087	1.38211	4.92916	0.280394	0.779175	NA
CA5A	ENSG00000174990	763	carbonic anhydrase 5A	0.143087	1.38211	4.92916	0.280394	0.779175	NA
CD247	ENSG00000198821	919	CD247 molecule	0.143087	1.38211	4.92916	0.280394	0.779175	NA
FGFBP1	ENSG00000137440	9982	fibroblast growth factor binding protein 1	0.143087	1.38211	4.92916	0.280394	0.779175	NA
KCNK13	ENSG00000152315	56659	potassium two pore domain channel subfamily K member 13	0.143087	1.38211	4.92916	0.280394	0.779175	NA
LAMA5-AS1	ENSG00000228812	101928158	LAMA5 antisense RNA 1	0.143087	1.38211	4.92916	0.280394	0.779175	NA
LCN1	ENSG00000160349	3933	lipocalin 1	0.143087	1.38211	4.92916	0.280394	0.779175	NA
LHX1	ENSG00000273706	3975	LIM homeobox 1	0.143087	1.38211	4.92916	0.280394	0.779175	NA
LINC00599	ENSG00000253230	157627	long intergenic non-protein coding RNA 599	0.143087	1.38211	4.92916	0.280394	0.779175	NA
LINC00907	ENSG00000267586	284260	long intergenic non-protein coding RNA 907	0.143087	1.38211	4.92916	0.280394	0.779175	NA
LINC01430	ENSG00000168746	101927242	long intergenic non-protein coding RNA 1430	0.143087	1.38211	4.92916	0.280394	0.779175	NA
LOC101927814	NA	101927814	uncharacterized LOC101927814	0.143087	1.38211	4.92916	0.280394	0.779175	NA
LOC102503427	NA	102503427	uncharacterized LOC102503427	0.143087	1.38211	4.92916	0.280394	0.779175	NA
LOC729296	ENSG00000228340	729296	uncharacterized LOC729296	0.143087	1.38211	4.92916	0.280394	0.779175	NA
MUC5AC	ENSG00000215182	4586	mucin 5AC, oligomeric mucus/gel-forming	0.143087	1.38211	4.92916	0.280394	0.779175	NA
NAT8	ENSG00000144035	9027	N-acetyltransferase 8 (putative)	0.143087	1.38211	4.92916	0.280394	0.779175	NA
NKX2-4	ENSG00000125816	644524	NK2 homeobox 4	0.143087	1.38211	4.92916	0.280394	0.779175	NA
SOX10	ENSG00000100146	6663	SRY-box transcription factor 10	0.143087	1.38211	4.92916	0.280394	0.779175	NA
SOX9-AS1	ENSG00000234899	400618	SOX9 antisense RNA 1	0.143087	1.38211	4.92916	0.280394	0.779175	NA
TREML2	ENSG00000112195	79865	triggering receptor expressed on myeloid cells like 2	0.143087	1.38211	4.92916	0.280394	0.779175	NA
SNORD25	ENSG00000275043	9303	small nucleolar RNA, C/D box 25	3.43235	1.37897	1.68282	0.81944	0.412535	NA
LOC101928020	NA	NA	NA	4.77463	1.37804	1.27385	1.08179	0.279346	NA
RORB	ENSG00000198963	6096	RAR related orphan receptor B	3.70504	1.37778	2.22471	0.619306	0.535715	NA
SNORA72	ENSG00000207067	26775	small nucleolar RNA, H/ACA box 72	1.52744	1.37399	2.59493	0.529489	0.596466	NA
ZFR2	ENSG00000105278	23217	zinc finger RNA binding protein 2	1.03565	1.37114	3.48576	0.393354	0.694058	NA
TNFRSF13C	ENSG00000159958	115650	TNF receptor superfamily member 13C	1.99537	1.36978	2.43589	0.56233	0.573891	NA
NDST3	ENSG00000164100	9348	N-deacetylase and N-sulfotransferase 3	1.01445	1.36961	3.1419	0.435918	0.662897	NA
OLAH	ENSG00000152463	55301	oleoyl-ACP hydrolase	3.83941	1.36733	2.24538	0.60895	0.542557	NA
GRIK5	ENSG00000105737	2901	glutamate ionotropic receptor kainate type subunit 5	5.07277	1.36662	1.88932	0.723336	0.469473	NA
SGK3	ENSG00000104205	23678	serum/glucocorticoid regulated kinase family member 3	1.63072	1.36061	2.58926	0.525482	0.599248	NA
FLJ35934	NA	NA	NA	0.407817	1.36045	4.9307	0.275915	0.782614	NA
PIK3IP1-AS1	ENSG00000228839	101929760	PIK3IP1 antisense RNA 1 (head to head)	0.443252	1.35941	4.93203	0.27563	0.782833	NA
ATP6V0CP3	NA	442211	ATPase H+ transporting V0 subunit c pseudogene 3	0.756418	1.35934	3.92109	0.346674	0.728836	NA
LOC101929541	NA	NA	NA	0.400532	1.35907	4.9308	0.275628	0.782834	NA
SLC6A13	ENSG00000010379	6540	solute carrier family 6 member 13	0.400532	1.35907	4.9308	0.275628	0.782834	NA
SLC22A2	ENSG00000112499	6582	solute carrier family 22 member 2	1.51252	1.35799	4.18523	0.324471	0.745581	NA
OPN1SW	ENSG00000128617	611	opsin 1, short wave sensitive	3.65512	1.35778	1.58241	0.858043	0.390869	NA
LOC100129617	NA	100129617	uncharacterized LOC100129617	0.794184	1.35233	3.43125	0.394122	0.693491	NA
IL12RB1	ENSG00000096996	3594	interleukin 12 receptor subunit beta 1	1.70833	1.35215	2.87243	0.470734	0.637831	NA
NKX2-6	ENSG00000180053	137814	NK2 homeobox 6	0.783307	1.35024	3.79901	0.355419	0.722276	NA
LINC01205	ENSG00000228980	401082	long intergenic non-protein coding RNA 1205	0.438645	1.34772	4.93355	0.273174	0.784719	NA
HTR1B	ENSG00000135312	3351	5-hydroxytryptamine receptor 1B	2.42905	1.34764	2.1176	0.636401	0.524515	NA
SMG1P1	ENSG00000237296	641298	SMG1 pseudogene 1	3.96133	1.34559	1.72322	0.780853	0.434889	NA
LOC100506271	ENSG00000237862	100506271	uncharacterized LOC100506271	0.494358	1.34263	4.93422	0.272106	0.785541	NA
LOC100129931	ENSG00000245748	100129931	uncharacterized LOC100129931	1.13552	1.34246	2.82507	0.475194	0.634649	NA
CRTC3-AS1	ENSG00000259736	101926895	CRTC3 antisense RNA 1	1.52445	1.33978	3.2217	0.41586	0.677513	NA
LOC100505625	NA	NA	NA	3.53236	1.33618	1.68883	0.791187	0.428835	NA
ADGRL3	ENSG00000150471	23284	adhesion G protein-coupled receptor L3	0.324239	1.33464	4.93529	0.270428	0.786831	NA
FGF16	ENSG00000196468	8823	fibroblast growth factor 16	0.324239	1.33464	4.93529	0.270428	0.786831	NA
RBP4	ENSG00000138207	5950	retinol binding protein 4	2.07998	1.33348	2.14969	0.620315	0.535051	NA
SLC22A14	ENSG00000144671	9389	solute carrier family 22 member 14	0.964407	1.33245	3.15933	0.421751	0.673207	NA
SBK3	ENSG00000231274	100130827	SH3 domain binding kinase family member 3	1.46005	1.317	2.7521	0.478546	0.632262	NA
KRTAP4-1	ENSG00000198443	85285	keratin associated protein 4-1	0.607145	1.3153	4.9379	0.266368	0.789956	NA
LOC644172	NA	NA	NA	0.607145	1.3153	4.9379	0.266368	0.789956	NA
TNRC6C-AS1	ENSG00000204282	100131096	TNRC6C antisense RNA 1	1.41187	1.31116	3.15061	0.416161	0.677292	NA
MIR3074	ENSG00000207617	100422842	microRNA 3074	0.986212	1.30945	4.34834	0.301138	0.763309	NA
ASTN1	ENSG00000152092	460	astrotactin 1	3.08792	1.30604	2.20098	0.593392	0.552919	NA
HES2	ENSG00000069812	54626	hes family bHLH transcription factor 2	2.40195	1.30577	2.266	0.576245	0.564449	NA
CSNK1E	ENSG00000213923	1454	casein kinase 1 epsilon	0.359903	1.30365	4.93951	0.263924	0.791839	NA
GYS2	ENSG00000111713	2998	glycogen synthase 2	0.359903	1.30365	4.93951	0.263924	0.791839	NA
TYMSOS	ENSG00000176912	494514	TYMS opposite strand	4.35144	1.30226	1.72402	0.755361	0.450032	NA
PPP1R42	ENSG00000178125	286187	protein phosphatase 1 regulatory subunit 42	0.73304	1.30199	4.19716	0.310207	0.756403	NA
C15orf54	ENSG00000175746	400360	chromosome 15 open reading frame 54 (putative)	4.41453	1.30046	1.89903	0.684801	0.49347	NA
LHFPL4	ENSG00000156959	375323	LHFPL tetraspan subfamily member 4	0.780309	1.30037	4.12101	0.315546	0.752347	NA
BRINP3	ENSG00000162670	339479	BMP/retinoic acid inducible neural specific 3	1.10044	1.29885	3.44423	0.377109	0.706093	NA
CDH8	ENSG00000150394	1006	cadherin 8	3.82679	1.29869	2.03426	0.638412	0.523205	NA
C10orf67	ENSG00000179133	256815	chromosome 10 open reading frame 67	1.81157	1.29346	2.2832	0.566514	0.571044	NA
UQCRBP1	NA	442454	ubiquinol-cytochrome c reductase binding protein pseudogene 1	0.74078	1.29264	4.94064	0.261634	0.793603	NA
TAF1A-AS1	ENSG00000225265	100506161	TAF1A antisense RNA 1	3.61531	1.29203	1.81176	0.713139	0.47576	NA
LINC00920	NA	100505865	long intergenic non-protein coding RNA 920	0.410005	1.29118	4.94053	0.261345	0.793826	NA
TULP1	ENSG00000112041	7287	TUB like protein 1	0.410005	1.29118	4.94053	0.261345	0.793826	NA
ALMS1P	NA	NA	NA	0.495357	1.28834	4.93584	0.261017	0.79408	NA
PLA2G2D	ENSG00000117215	26279	phospholipase A2 group IID	0.495357	1.28834	4.93584	0.261017	0.79408	NA
LOC650226	NA	650226	ankyrin repeat domain 26 pseudogene	1.29234	1.2855	3.81299	0.337136	0.736014	NA
RASGRF1	ENSG00000058335	5923	Ras protein specific guanine nucleotide releasing factor 1	5.00928	1.28127	1.59762	0.801986	0.422561	NA
MYLPF	ENSG00000180209	29895	myosin light chain, phosphorylatable, fast skeletal muscle	0.764625	1.27979	3.8502	0.332395	0.739591	NA
MTRNR2L6	ENSG00000270672	100463482	MT-RNR2 like 6	1.26984	1.2781	2.79171	0.457819	0.647082	NA
NR5A2	ENSG00000116833	2494	nuclear receptor subfamily 5 group A member 2	5.19654	1.27759	1.62102	0.788141	0.430614	NA
PVRL4	NA	NA	NA	4.8474	1.27412	1.99218	0.639561	0.522458	NA
CHODL	ENSG00000154645	140578	chondrolectin	0.79616	1.27383	3.43852	0.370461	0.711039	NA
FXYD3	ENSG00000089356	5349	FXYD domain containing ion transport regulator 3	0.308754	1.27194	4.93909	0.257525	0.796773	NA
P3H2-AS1	ENSG00000225764	101929152	P3H2 antisense RNA 1	0.308754	1.27194	4.93909	0.257525	0.796773	NA
SKP1P2	NA	728622	S-phase kinase associated protein 1 pseudogene 2	0.308754	1.27194	4.93909	0.257525	0.796773	NA
HRAT5	NA	102467073	heart tissue-associated transcript 5	0.855242	1.2715	3.53599	0.359588	0.719156	NA
MIR34A	ENSG00000284357	407040	microRNA 34a	0.512675	1.27098	4.939	0.257336	0.79692	NA
RIMKLA	ENSG00000177181	284716	ribosomal modification protein rimK like family member A	0.512675	1.27098	4.939	0.257336	0.79692	NA
PIK3C2G	ENSG00000139144	5288	phosphatidylinositol-4-phosphate 3-kinase catalytic subunit type 2 gamma	0.509842	1.27091	4.939	0.257321	0.796931	NA
BLID	ENSG00000259571	414899	BH3-like motif containing, cell death inducer	2.24951	1.27087	1.92273	0.660973	0.508629	NA
KU-MEL-3	ENSG00000205444	497048	uncharacterized LOC497048	2.08379	1.27044	2.18096	0.582514	0.56022	NA
HIST1H4E	NA	NA	NA	3.64344	1.2702	1.72523	0.736249	0.461579	NA
AMPD1	ENSG00000116748	270	adenosine monophosphate deaminase 1	0.337134	1.27015	4.93896	0.25717	0.797047	NA
SUCNR1	ENSG00000198829	56670	succinate receptor 1	0.337134	1.27015	4.93896	0.25717	0.797047	NA
ZIC5	ENSG00000139800	85416	Zic family member 5	0.337134	1.27015	4.93896	0.25717	0.797047	NA
LOC102724084	NA	102724084	uncharacterized LOC102724084	4.56896	1.26771	1.81344	0.699062	0.484514	NA
LOC100996324	NA	NA	NA	1.29182	1.26713	4.02617	0.314722	0.752972	NA
PEX5L	ENSG00000114757	51555	peroxisomal biogenesis factor 5 like	1.53391	1.26564	2.93712	0.43091	0.666534	NA
CSMD3	ENSG00000164796	114788	CUB and Sushi multiple domains 3	2.38867	1.25577	2.5146	0.499393	0.617503	NA
LOC284080	NA	NA	NA	4.58081	1.25462	1.5806	0.793761	0.427335	NA
CCDC116	ENSG00000161180	164592	coiled-coil domain containing 116	3.15699	1.25418	1.67089	0.750606	0.45289	NA
LOC105378732	NA	NA	NA	1.46572	1.25332	2.58615	0.484628	0.62794	NA
LRRC36	ENSG00000159708	55282	leucine rich repeat containing 36	0.438385	1.25234	4.93757	0.253635	0.799777	NA
CSNK1G2-AS1	ENSG00000180846	255193	CSNK1G2 antisense RNA 1	0.398758	1.25081	4.93875	0.253264	0.800064	NA
LINC01224	ENSG00000269416	104472717	long intergenic non-protein coding RNA 1224	0.398758	1.25081	4.93875	0.253264	0.800064	NA
ZP1	ENSG00000149506	22917	zona pellucida glycoprotein 1	0.591157	1.24726	4.93717	0.252626	0.800557	NA
SMIM2-AS1	ENSG00000227258	101929212	SMIM2 antisense RNA 1	1.90856	1.24592	2.37811	0.523915	0.600338	NA
LRP1-AS	ENSG00000259125	105751187	LRP1 antisense RNA	0.402721	1.24566	4.93705	0.252309	0.800802	NA
MIR589	ENSG00000207973	693174	microRNA 589	0.329335	1.24528	4.9392	0.252122	0.800947	NA
ALOX15B	ENSG00000179593	247	arachidonate 15-lipoxygenase type B	0.223343	1.24524	4.93702	0.252226	0.800867	NA
LOC101927190	NA	101927190	uncharacterized LOC101927190	0.223343	1.24524	4.93702	0.252226	0.800867	NA
LOC101928211	NA	101928211	uncharacterized LOC101928211	0.223343	1.24524	4.93702	0.252226	0.800867	NA
LOC101929549	NA	NA	NA	0.223343	1.24524	4.93702	0.252226	0.800867	NA
MIR4754	ENSG00000266640	100616168	microRNA 4754	0.223343	1.24524	4.93702	0.252226	0.800867	NA
OR2W3	ENSG00000238243	343171	olfactory receptor family 2 subfamily W member 3	0.223343	1.24524	4.93702	0.252226	0.800867	NA
SCN2B	ENSG00000149575	6327	sodium voltage-gated channel beta subunit 2	0.223343	1.24524	4.93702	0.252226	0.800867	NA
TMEM31	ENSG00000179363	203562	transmembrane protein 31	0.223343	1.24524	4.93702	0.252226	0.800867	NA
DBNDD2	ENSG00000244274	55861	dysbindin domain containing 2	3.23593	1.24493	1.9265	0.646215	0.51814	NA
MIR320E	NA	100422913	microRNA 320e	0.400417	1.24485	4.93698	0.252147	0.800927	NA
CST7	ENSG00000077984	8530	cystatin F	0.214284	1.24445	4.93696	0.252069	0.800988	NA
LINC00620	ENSG00000224514	285375	long intergenic non-protein coding RNA 620	0.214284	1.24445	4.93696	0.252069	0.800988	NA
VTRNA1-2	ENSG00000202111	56663	vault RNA 1-2	0.214284	1.24445	4.93696	0.252069	0.800988	NA
MYF6	ENSG00000111046	4618	myogenic factor 6	0.440159	1.24415	4.93693	0.252008	0.801035	NA
C5orf46	ENSG00000178776	389336	chromosome 5 open reading frame 46	0.221569	1.24394	4.93692	0.251968	0.801066	NA
DDX4	ENSG00000152670	54514	DEAD-box helicase 4	0.221569	1.24394	4.93692	0.251968	0.801066	NA
HS6ST2	ENSG00000171004	90161	heparan sulfate 6-O-sulfotransferase 2	0.221569	1.24394	4.93692	0.251968	0.801066	NA
KRT16P3	ENSG00000214822	644945	keratin 16 pseudogene 3	0.221569	1.24394	4.93692	0.251968	0.801066	NA
LINC00964	ENSG00000249816	157381	long intergenic non-protein coding RNA 964	0.221569	1.24394	4.93692	0.251968	0.801066	NA
NOL4	ENSG00000101746	8715	nucleolar protein 4	0.221569	1.24394	4.93692	0.251968	0.801066	NA
PDZD9	ENSG00000155714	255762	PDZ domain containing 9	0.221569	1.24394	4.93692	0.251968	0.801066	NA
RNVU1-20	NA	101954268	RNA, variant U1 small nuclear 20	0.221569	1.24394	4.93692	0.251968	0.801066	NA
RXFP3	ENSG00000182631	51289	relaxin family peptide receptor 3	0.221569	1.24394	4.93692	0.251968	0.801066	NA
TCL6	NA	27004	T cell leukemia/lymphoma 6	0.221569	1.24394	4.93692	0.251968	0.801066	NA
UBD	ENSG00000213886	10537	ubiquitin D	0.221569	1.24394	4.93692	0.251968	0.801066	NA
DUOXA1	ENSG00000140254	90527	dual oxidase maturation factor 1	2.97925	1.24356	2.14682	0.579257	0.562416	NA
HIST1H2AL	NA	NA	NA	1.2319	1.24308	3.56245	0.34894	0.727134	NA
LINC01530	NA	729975	long intergenic non-protein coding RNA 1530	4.75351	1.24008	1.29563	0.957126	0.338504	NA
HMMR-AS1	NA	101927813	HMMR antisense RNA 1	0.418709	1.23539	4.93624	0.250269	0.802379	NA
LINC01512	NA	100132354	long intergenic non-protein coding RNA 1512	1.86812	1.23379	3.52242	0.350267	0.726138	NA
LOC100287944	ENSG00000257545	100287944	uncharacterized LOC100287944	0.475468	1.23285	4.93604	0.249765	0.802769	NA
NOSTRIN	ENSG00000163072	115677	nitric oxide synthase trafficking	3.79365	1.23262	1.90042	0.648601	0.516597	NA
SNORD99	ENSG00000221539	692212	small nucleolar RNA, C/D box 99	4.41034	1.22892	1.55918	0.788184	0.430589	NA
ADGRF5	ENSG00000069122	221395	adhesion G protein-coupled receptor F5	2.89468	1.2285	2.15356	0.57045	0.568373	NA
LOC100132111	NA	NA	NA	3.03959	1.22844	1.9187	0.640246	0.522013	NA
HIST1H2AK	NA	NA	NA	2.7217	1.22814	2.02433	0.60669	0.544056	NA
MIR8072	ENSG00000284425	102466877	microRNA 8072	0.77099	1.2263	3.57715	0.342815	0.731738	NA
KCNH3	ENSG00000135519	23416	potassium voltage-gated channel subfamily H member 3	1.64799	1.2257	2.61438	0.46883	0.639191	NA
PCDH20	ENSG00000280165	64881	protocadherin 20	0.613803	1.22469	4.93538	0.248144	0.804023	NA
TSPAN15	ENSG00000099282	23555	tetraspanin 15	2.78516	1.22379	2.17298	0.563184	0.573309	NA
LAX1	ENSG00000122188	54900	lymphocyte transmembrane adaptor 1	1.19839	1.22378	2.90586	0.42114	0.673653	NA
OGFRP1	NA	388906	opioid growth factor receptor pseudogene 1	3.1179	1.2228	1.88588	0.648395	0.51673	NA
PRRX2-AS1	ENSG00000236024	101929437	PRRX2 antisense RNA 1	1.18759	1.21984	3.19128	0.382241	0.702283	NA
ANKDD1B	ENSG00000189045	728780	ankyrin repeat and death domain containing 1B	2.24704	1.21877	2.35192	0.518203	0.604317	NA
HIST1H4J	NA	NA	NA	0.409476	1.21845	4.93487	0.246906	0.804981	NA
CTRB1	ENSG00000168925	1504	chymotrypsinogen B1	0.471614	1.21832	4.93485	0.24688	0.805001	NA
HTR2C	ENSG00000147246	3358	5-hydroxytryptamine receptor 2C	0.775634	1.21713	4.51948	0.269307	0.787693	NA
HP09053	NA	101929357	uncharacterized LOC101929357	1.39963	1.21321	2.68986	0.451032	0.651967	NA
CYP1A2	ENSG00000140505	1544	cytochrome P450 family 1 subfamily A member 2	0.4311	1.21264	4.93439	0.245752	0.805874	NA
AKR1C4	ENSG00000198610	1109	aldo-keto reductase family 1 member C4	0.492036	1.21237	4.93436	0.2457	0.805914	NA
MIR4766	ENSG00000266594	100616283	microRNA 4766	0.303599	1.21188	4.93433	0.245601	0.805991	NA
RAB40AL	ENSG00000102128	282808	RAB40A like	0.303599	1.21188	4.93433	0.245601	0.805991	NA
GTF2H2C_2	ENSG00000274675	730394	GTF2H2 family member C, copy 2	1.50771	1.21144	2.7716	0.437089	0.662047	NA
KRTAP5-10	ENSG00000204572	387273	keratin associated protein 5-10	0.285482	1.21058	4.93422	0.245343	0.806191	NA
VTRNA1-3	ENSG00000202515	56662	vault RNA 1-3	0.285482	1.21058	4.93422	0.245343	0.806191	NA
ATP4A	ENSG00000105675	495	ATPase H+/K+ transporting subunit alpha	0.300051	1.20979	4.93416	0.245186	0.806312	NA
MIR6746	ENSG00000277892	102465446	microRNA 6746	0.300051	1.20979	4.93416	0.245186	0.806312	NA
PNMT	ENSG00000141744	5409	phenylethanolamine N-methyltransferase	0.300051	1.20979	4.93416	0.245186	0.806312	NA
WBSCR17	NA	NA	NA	0.300051	1.20979	4.93416	0.245186	0.806312	NA
FOXD4L1	ENSG00000184492	200350	forkhead box D4 like 1	0.630918	1.2097	4.92468	0.24564	0.805961	NA
BHLHE40-AS1	ENSG00000235831	100507582	BHLHE40 antisense RNA 1	1.55209	1.20919	2.70491	0.447036	0.654849	NA
CRSP8P	NA	441089	mediator complex subunit 27 pseudogene	0.686205	1.20882	3.55483	0.34005	0.733819	NA
GLYCTK-AS1	NA	100874110	GLYCTK antisense RNA 1	1.57101	1.20877	2.97048	0.406926	0.684062	NA
LOC100132077	NA	100132077	uncharacterized LOC100132077	2.216	1.20478	2.21868	0.543018	0.587118	NA
MYO5C	ENSG00000128833	55930	myosin VC	3.17593	1.2043	1.74227	0.691222	0.489426	NA
LOC285847	NA	285847	uncharacterized LOC285847	0.617348	1.20318	4.36272	0.275786	0.782712	NA
SLCO2B1	ENSG00000137491	11309	solute carrier organic anion transporter family member 2B1	1.65138	1.19459	4.0251	0.296786	0.76663	NA
PARVG	ENSG00000138964	64098	parvin gamma	0.383855	1.19243	4.9327	0.24174	0.808982	NA
PATE2	ENSG00000196844	399967	prostate and testis expressed 2	0.383855	1.19243	4.9327	0.24174	0.808982	NA
TEX19	ENSG00000182459	400629	testis expressed 19	0.356679	1.19094	4.93257	0.241444	0.809211	NA
SNORD46	ENSG00000200913	94161	small nucleolar RNA, C/D box 46	1.92358	1.19049	2.44981	0.485952	0.627001	NA
PGM5P3-AS1	ENSG00000277631	101929127	PGM5P3 antisense RNA 1	0.378532	1.19004	4.93249	0.241266	0.809349	NA
TMEM151B	ENSG00000178233	441151	transmembrane protein 151B	0.597123	1.18833	4.93234	0.240926	0.809613	NA
SLC6A2	ENSG00000103546	6530	solute carrier family 6 member 2	0.5524	1.18729	4.93224	0.24072	0.809772	NA
ERICH6	ENSG00000163645	131831	glutamate rich 6	0.703259	1.18556	4.92703	0.240623	0.809847	NA
DUSP15	ENSG00000149599	128853	dual specificity phosphatase 15	3.46153	1.18509	2.26067	0.524219	0.600126	NA
MYLK3	ENSG00000140795	91807	myosin light chain kinase 3	2.6783	1.18441	2.13204	0.55553	0.578532	NA
DRGX	ENSG00000165606	644168	dorsal root ganglia homeobox	1.07138	1.18398	3.75614	0.315212	0.752601	NA
FSTL5	ENSG00000168843	56884	follistatin like 5	0.480673	1.18309	4.65232	0.2543	0.799264	NA
CASC18	ENSG00000257859	101929110	cancer susceptibility 18	2.37544	1.18189	2.53455	0.466312	0.640992	NA
BEAN1-AS1	ENSG00000261656	101927726	BEAN1 antisense RNA 1	0.487958	1.18163	4.93175	0.239596	0.810644	NA
CD19	ENSG00000177455	930	CD19 molecule	0.614405	1.17952	4.94476	0.238538	0.811464	NA
CCR6	ENSG00000112486	1235	C-C motif chemokine receptor 6	0.294541	1.17939	4.93156	0.239152	0.810988	NA
CTNNA2	ENSG00000066032	1496	catenin alpha 2	0.294541	1.17939	4.93156	0.239152	0.810988	NA
FAM188B	NA	NA	NA	0.294541	1.17939	4.93156	0.239152	0.810988	NA
GCNT3	ENSG00000140297	9245	glucosaminyl (N-acetyl) transferase 3, mucin type	0.294541	1.17939	4.93156	0.239152	0.810988	NA
GNAT1	ENSG00000114349	2779	G protein subunit alpha transducin 1	0.294541	1.17939	4.93156	0.239152	0.810988	NA
LOC102723729	NA	102723729	uncharacterized LOC102723729	0.294541	1.17939	4.93156	0.239152	0.810988	NA
FLJ37505	NA	NA	NA	0.301825	1.17909	4.93154	0.239092	0.811034	NA
LINC01359	ENSG00000226891	101927084	long intergenic non-protein coding RNA 1359	0.301825	1.17909	4.93154	0.239092	0.811034	NA
FOXP4-AS1	ENSG00000234753	101060264	FOXP4 antisense RNA 1	0.647916	1.17899	4.93152	0.239073	0.811049	NA
LOC284412	NA	284412	uncharacterized LOC284412	0.464111	1.17886	4.93152	0.239046	0.81107	NA
GPR61	ENSG00000156097	83873	G protein-coupled receptor 61	0.292766	1.17866	4.9315	0.239007	0.8111	NA
HP09025	NA	NA	NA	0.292766	1.17866	4.9315	0.239007	0.8111	NA
LOC100132831	NA	100132831	A20-binding inhibitor of NF-kappaB activation 2 pseudogene	0.292766	1.17866	4.9315	0.239007	0.8111	NA
LOC101929679	NA	101929679	uncharacterized LOC101929679	0.292766	1.17866	4.9315	0.239007	0.8111	NA
ONECUT1	ENSG00000169856	3175	one cut homeobox 1	0.292766	1.17866	4.9315	0.239007	0.8111	NA
TPTE2P3	NA	220115	transmembrane phosphoinositide 3-phosphatase and tensin homolog 2 pseudogene 3	0.499073	1.17856	4.93149	0.238987	0.811116	NA
SH2D4B	ENSG00000178217	387694	SH2 domain containing 4B	0.692459	1.17787	4.93143	0.238851	0.811221	NA
MMP8	ENSG00000118113	4317	matrix metallopeptidase 8	2.657	1.17713	2.5974	0.453196	0.650407	NA
LINGO3	ENSG00000220008	645191	leucine rich repeat and Ig domain containing 3	0.41865	1.17628	4.94506	0.23787	0.811982	NA
GADL1	ENSG00000144644	339896	glutamate decarboxylase like 1	0.411365	1.17389	4.94527	0.237376	0.812365	NA
GNAS-AS1	ENSG00000235590	149775	GNAS antisense RNA 1	3.73978	1.17332	1.46607	0.800318	0.423526	NA
LINC00629	ENSG00000227060	100506757	long intergenic non-protein coding RNA 629	2.88257	1.17318	1.88798	0.621391	0.534342	NA
CAPSL	ENSG00000152611	133690	calcyphosine like	1.57859	1.17291	2.74528	0.427246	0.6692	NA
LOC388942	NA	NA	NA	0.808428	1.1724	3.93039	0.298292	0.765481	NA
LOC101929199	NA	NA	NA	0.524056	1.17185	4.9309	0.237654	0.81215	NA
DCC	ENSG00000187323	1630	DCC netrin 1 receptor	4.13689	1.16917	1.94963	0.59969	0.548713	NA
ANGPTL6	ENSG00000130812	83854	angiopoietin like 6	2.58445	1.16766	2.05866	0.567197	0.570581	NA
LOC100128770	ENSG00000205890	100128770	uncharacterized LOC100128770	0.650546	1.1664	4.94594	0.235829	0.813565	NA
ZNF726	ENSG00000213967	730087	zinc finger protein 726	4.29124	1.16628	1.59346	0.731921	0.464217	NA
FAM66A	NA	100133172	family with sequence similarity 66 member A	4.36445	1.16534	2.09705	0.555704	0.578413	NA
IDH1-AS1	ENSG00000231908	100507475	IDH1 antisense RNA 1	0.546889	1.16402	4.93018	0.236102	0.813354	NA
CXADR	ENSG00000154639	1525	CXADR Ig-like cell adhesion molecule	4.63721	1.16368	1.85693	0.626672	0.530874	NA
SNORD6	ENSG00000202314	692075	small nucleolar RNA, C/D box 6	0.582554	1.15836	4.3629	0.265501	0.790623	NA
LOC101929516	NA	NA	NA	0.699775	1.15835	4.68479	0.247258	0.804708	NA
LOC643387	NA	643387	TAR DNA binding protein pseudogene	2.0926	1.15654	2.25231	0.513491	0.607608	NA
KLKP1	ENSG00000197588	606293	kallikrein pseudogene 1	0.493583	1.15516	4.94697	0.233508	0.815367	NA
LINC00870	ENSG00000243083	201617	long intergenic non-protein coding RNA 870	0.79937	1.15455	3.99555	0.288959	0.772613	NA
PLLP	ENSG00000102934	51090	plasmolipin	2.58673	1.15295	2.04304	0.56433	0.57253	NA
LSMEM2	ENSG00000179564	132228	leucine rich single-pass membrane protein 2	0.823769	1.15256	4.01947	0.286743	0.774309	NA
RCAN3AS	ENSG00000286061	100750325	RCAN3 antisense RNA	0.374797	1.15254	4.92913	0.233821	0.815124	NA
GPR1-AS	NA	101669764	GPR1 antisense RNA	0.382081	1.15233	4.92911	0.23378	0.815156	NA
GPR62	ENSG00000180929	118442	G protein-coupled receptor 62	0.371248	1.15108	4.92899	0.233532	0.815348	NA
SNORD12B	ENSG00000222365	100113393	small nucleolar RNA, C/D box 12B	3.49845	1.14858	1.75071	0.656068	0.511781	NA
LINC00869	ENSG00000277147	57234	long intergenic non-protein coding RNA 869	0.820522	1.14666	3.67561	0.311966	0.755067	NA
HRASLS2	NA	NA	NA	0.415101	1.14499	4.94792	0.231409	0.816997	NA
OR1N2	ENSG00000171501	138882	olfactory receptor family 1 subfamily N member 2	0.415101	1.14499	4.94792	0.231409	0.816997	NA
LOC100422556	NA	100422556	LEO1 homolog, Paf1/RNA polymerase II complex component pseudogene	0.632656	1.1444	4.22102	0.27112	0.786299	NA
PP12613	ENSG00000226757	100192379	uncharacterized LOC100192379	0.90989	1.14364	3.81742	0.299584	0.764495	NA
NUDT16P1	ENSG00000246082	152195	nudix hydrolase 16 pseudogene 1	5.07427	1.14272	1.4231	0.802976	0.421988	NA
PITX3	ENSG00000107859	5309	paired like homeodomain 3	1.02144	1.14182	3.0148	0.378739	0.704881	NA
SPATC1	ENSG00000186583	375686	spermatogenesis and centriole associated 1	0.863771	1.14075	4.63775	0.24597	0.805705	NA
IGSF9	ENSG00000085552	57549	immunoglobulin superfamily member 9	2.26756	1.14007	2.21788	0.514035	0.607227	NA
LINC00273	NA	649159	long intergenic non-protein coding RNA 273	0.320276	1.13725	4.94866	0.22981	0.818239	NA
PRR35	ENSG00000161992	146325	proline rich 35	0.320276	1.13725	4.94866	0.22981	0.818239	NA
LOC102723703	NA	NA	NA	2.01274	1.13607	2.26102	0.502459	0.615345	NA
SNORA55	ENSG00000201457	677834	small nucleolar RNA, H/ACA box 55	0.436935	1.136	4.92754	0.230541	0.817672	NA
HIST1H2AJ	NA	NA	NA	0.435161	1.13566	4.92751	0.230473	0.817725	NA
SHCBP1L	ENSG00000157060	81626	SHC binding and spindle associated 1 like	0.458789	1.13534	4.92747	0.23041	0.817773	NA
RPS6KA2-IT1	ENSG00000232082	100874353	RPS6KA2 intronic transcript 1	4.4629	1.13379	1.50496	0.753371	0.451227	NA
LOC100996654	NA	100996654	uncharacterized LOC100996654	0.338394	1.13203	4.94916	0.228732	0.819077	NA
MIR548AO	ENSG00000263372	100847068	microRNA 548ao	0.338394	1.13203	4.94916	0.228732	0.819077	NA
ZNF366	ENSG00000178175	167465	zinc finger protein 366	0.338394	1.13203	4.94916	0.228732	0.819077	NA
CALR3	ENSG00000269058	125972	calreticulin 3	0.327561	1.1312	4.94924	0.228561	0.81921	NA
NGEF	ENSG00000066248	25791	neuronal guanine nucleotide exchange factor	2.59733	1.13004	2.35546	0.479754	0.631402	NA
GPR55	ENSG00000135898	9290	G protein-coupled receptor 55	0.798678	1.12937	3.90672	0.289085	0.772517	NA
C20orf203	ENSG00000198547	284805	chromosome 20 open reading frame 203	0.460563	1.128	4.92674	0.228955	0.818904	NA
LOC101559451	ENSG00000244184	101559451	uncharacterized LOC101559451	0.528265	1.12748	4.79913	0.234933	0.814261	NA
HIST1H3A	NA	NA	NA	0.336619	1.12725	4.94962	0.227744	0.819845	NA
KCNMA1-AS3	NA	101929286	KCNMA1 antisense RNA 3	0.336619	1.12725	4.94962	0.227744	0.819845	NA
TSPEAR	ENSG00000175894	54084	thrombospondin type laminin G domain and EAR repeats	0.864945	1.12662	3.87839	0.290486	0.771445	NA
POTEI	ENSG00000196834	653269	POTE ankyrin domain family member I	1.07699	1.12652	3.75039	0.300373	0.763892	NA
MIR6753	ENSG00000275022	102465451	microRNA 6753	0.712912	1.12484	4.05119	0.277658	0.781275	NA
EFCAB14-AS1	ENSG00000228237	100130197	EFCAB14 antisense RNA 1	0.594541	1.12464	4.84311	0.232214	0.816372	NA
LOC392196	ENSG00000254923	392196	ubiquitin specific peptidase 17-like family member 2 pseudogene	0.373022	1.12457	4.92639	0.228275	0.819433	NA
SEMA5B	ENSG00000082684	54437	semaphorin 5B	0.53727	1.12427	4.92636	0.228215	0.819479	NA
KRT37	ENSG00000108417	8688	keratin 37	0.528211	1.12414	4.92635	0.22819	0.819499	NA
CCL7	ENSG00000108688	6354	C-C motif chemokine ligand 7	4.40851	1.12253	1.77441	0.63262	0.526982	NA
SFN	ENSG00000175793	2810	stratifin	2.63062	1.12223	1.74793	0.642036	0.52085	NA
SIGLEC15	ENSG00000197046	284266	sialic acid binding Ig like lectin 15	4.66233	1.11714	1.5324	0.729011	0.465995	NA
FTCD	ENSG00000160282	10841	formimidoyltransferase cyclodeaminase	4.11662	1.11583	1.48906	0.749349	0.453647	NA
BMP7	ENSG00000101144	655	bone morphogenetic protein 7	0.694234	1.11517	4.9254	0.226412	0.820881	NA
SPX	ENSG00000134548	80763	spexin hormone	0.842138	1.11268	4.92513	0.225919	0.821264	NA
LINC01139	ENSG00000215808	339535	long intergenic non-protein coding RNA 1139	3.96045	1.11131	1.84942	0.600896	0.547909	NA
PMFBP1	ENSG00000118557	83449	polyamine modulated factor 1 binding protein 1	2.10801	1.11086	2.1942	0.506269	0.612668	NA
OR2AG2	ENSG00000188124	338755	olfactory receptor family 2 subfamily AG member 2	0.703374	1.10711	4.23288	0.26155	0.793668	NA
GUCA1A	ENSG00000048545	2978	guanylate cyclase activator 1A	2.05949	1.10688	2.35067	0.470879	0.637727	NA
DCTN1-AS1	ENSG00000237737	100189589	DCTN1 antisense RNA 1	1.55762	1.10396	2.62492	0.420569	0.67407	NA
HAND1	ENSG00000113196	9421	heart and neural crest derivatives expressed 1	0.599409	1.10386	4.92417	0.224171	0.822624	NA
CDRT15	ENSG00000223510	146822	CMT1A duplicated region transcript 15	0.451504	1.10297	4.92406	0.223996	0.82276	NA
C9orf41-AS1	NA	NA	NA	0.619301	1.10167	4.92392	0.223738	0.822961	NA
LINC00364	ENSG00000230040	100874145	long intergenic non-protein coding RNA 364	0.619301	1.10167	4.92392	0.223738	0.822961	NA
B3GNT4	ENSG00000176383	79369	UDP-GlcNAc:betaGal beta-1,3-N-acetylglucosaminyltransferase 4	1.09138	1.09849	3.26874	0.33606	0.736826	NA
SLIT2-IT1	ENSG00000248228	100505893	SLIT2 intronic transcript 1	1.09138	1.09849	3.26874	0.33606	0.736826	NA
LOC399715	NA	NA	NA	1.74536	1.09794	2.3717	0.462933	0.643412	NA
LOC101930010	NA	NA	NA	0.942317	1.09778	3.69822	0.296841	0.766588	NA
VSIG1	ENSG00000101842	340547	V-set and immunoglobulin domain containing 1	3.1341	1.09699	1.91287	0.573478	0.566321	NA
PIP5K1P1	NA	206426	phosphatidylinositol-4-phosphate 5-kinase type 1 pseudogene 1	0.792142	1.09429	4.32664	0.252918	0.800331	NA
NEUROD2	ENSG00000171532	4761	neuronal differentiation 2	1.07599	1.09275	3.28224	0.332928	0.739189	NA
ALG1L	ENSG00000189366	200810	ALG1 chitobiosyldiphosphodolichol beta-mannosyltransferase like	0.533534	1.09183	4.92276	0.221793	0.824475	NA
FAM81A	ENSG00000157470	145773	family with sequence similarity 81 member A	1.11722	1.09148	3.28858	0.331901	0.739964	NA
NRADDP	NA	100129354	neurotrophin receptor associated death domain, pseudogene	0.515417	1.09109	4.92267	0.221645	0.82459	NA
TSHR	ENSG00000165409	7253	thyroid stimulating hormone receptor	0.515417	1.09109	4.92267	0.221645	0.82459	NA
KCNC1	ENSG00000129159	3746	potassium voltage-gated channel subfamily C member 1	0.529986	1.09066	4.92262	0.221561	0.824656	NA
RNF148	ENSG00000235631	378925	ring finger protein 148	0.695707	1.08971	3.59931	0.302754	0.762077	NA
IGSF22	ENSG00000179057	283284	immunoglobulin superfamily member 22	1.50001	1.08794	3.22277	0.337578	0.735681	NA
MGC16142	NA	NA	NA	4.84978	1.08664	1.47353	0.737444	0.460852	NA
SNORA65	ENSG00000201302	26783	small nucleolar RNA, H/ACA box 65	3.05803	1.085	1.7776	0.610376	0.541613	NA
LOC100506457	NA	NA	NA	0.522701	1.08496	4.92191	0.220434	0.825533	NA
COL6A4P2	NA	646300	collagen type VI alpha 4 pseudogene 2	2.0541	1.08439	2.93884	0.368985	0.712139	NA
NPIPB6	ENSG00000198156	728741	nuclear pore complex interacting protein family member B6	3.52741	1.08352	1.8277	0.592837	0.55329	NA
GLUD1P7	NA	NA	NA	0.593898	1.07475	4.92057	0.218421	0.827101	NA
SLC44A4	ENSG00000204385	80736	solute carrier family 44 member 4	0.601183	1.07463	4.92055	0.218396	0.82712	NA
SYCE3	ENSG00000217442	644186	synaptonemal complex central element protein 3	0.601183	1.07463	4.92055	0.218396	0.82712	NA
OR1J2	ENSG00000197233	26740	olfactory receptor family 1 subfamily J member 2	1.56486	1.07312	2.35374	0.455921	0.648447	NA
UNC5A	ENSG00000113763	90249	unc-5 netrin receptor A	0.688723	1.06947	4.70119	0.22749	0.820043	NA
HOXB-AS1	ENSG00000230148	100874362	HOXB cluster antisense RNA 1	4.69117	1.06571	1.49145	0.714542	0.474892	NA
NTRK1	ENSG00000198400	4914	neurotrophic receptor tyrosine kinase 1	1.06668	1.06124	3.16318	0.335499	0.737248	NA
LOC100506804	ENSG00000225793	100506804	uncharacterized LOC100506804	2.80088	1.06007	2.03767	0.520235	0.6029	NA
LINC00616	ENSG00000248307	641365	long intergenic non-protein coding RNA 616	0.963434	1.05997	4.95647	0.213855	0.83066	NA
LOC101929567	NA	NA	NA	0.745352	1.05808	4.55134	0.232477	0.816168	NA
ARHGAP30	ENSG00000186517	257106	Rho GTPase activating protein 30	4.81332	1.05723	1.67334	0.631808	0.527512	NA
ABHD11-AS1	NA	171022	ABHD11 antisense RNA 1 (tail to tail)	2.46141	1.05568	2.1379	0.493791	0.621454	NA
TMC1	ENSG00000165091	117531	transmembrane channel like 1	3.7414	1.05429	1.78254	0.591452	0.554217	NA
HIST1H2BL	NA	NA	NA	1.09258	1.05055	3.10977	0.337822	0.735497	NA
SNORD31	NA	9298	small nucleolar RNA, C/D box 31	3.64851	1.04189	1.69172	0.615877	0.537975	NA
ERC2	ENSG00000187672	26059	ELKS/RAB6-interacting/CAST family member 2	3.16464	1.04132	2.18397	0.476805	0.633501	NA
ZFP57	ENSG00000204644	346171	ZFP57 zinc finger protein	3.9378	1.04083	1.6724	0.622353	0.53371	NA
JAKMIP2	ENSG00000176049	9832	janus kinase and microtubule interacting protein 2	0.612102	1.04078	4.95856	0.209896	0.833749	NA
PTCHD2	NA	NA	NA	2.1648	1.03818	2.00307	0.518293	0.604254	NA
GJA5	ENSG00000265107	2702	gap junction protein alpha 5	1.83837	1.03755	2.62774	0.394846	0.692957	NA
IRX6	ENSG00000159387	79190	iroquois homeobox 6	1.91231	1.03734	3.42382	0.302978	0.761907	NA
LINC00229	NA	414351	long intergenic non-protein coding RNA 229	0.429787	1.03518	4.95919	0.20874	0.834651	NA
FER1L5	ENSG00000249715	90342	fer-1 like family member 5	4.25154	1.03301	1.77054	0.583441	0.559597	NA
FBXO16	ENSG00000214050	157574	F-box protein 16	3.91485	1.03115	1.7682	0.583161	0.559785	NA
SYT5	ENSG00000129990	6861	synaptotagmin 5	4.20219	1.03108	1.64803	0.625645	0.531548	NA
TNFRSF8	ENSG00000120949	943	TNF receptor superfamily member 8	1.30733	1.02806	3.72908	0.275688	0.782788	NA
TFAP2D	ENSG00000008197	83741	transcription factor AP-2 delta	2.74421	1.02805	1.86902	0.550047	0.582287	NA
PROZ	ENSG00000126231	8858	protein Z, vitamin K dependent plasma glycoprotein	3.12463	1.02791	1.65842	0.619811	0.535382	NA
CCNO	ENSG00000152669	10309	cyclin O	3.70577	1.02726	1.84766	0.555977	0.578227	NA
ESPN	ENSG00000187017	83715	espin	0.802113	1.02587	3.43722	0.29846	0.765352	NA
HOXD1	ENSG00000128645	3231	homeobox D1	3.01842	1.02423	1.70498	0.600726	0.548022	NA
LINC01036	ENSG00000230426	104169671	long intergenic non-protein coding RNA 1036	0.249079	1.02389	4.96047	0.20641	0.83647	NA
SNORA2B	ENSG00000207313	677794	small nucleolar RNA, H/ACA box 2B	0.249079	1.02389	4.96047	0.20641	0.83647	NA
OSGEPL1-AS1	NA	101409258	OSGEPL1 antisense RNA 1	3.39314	1.02102	1.81866	0.561413	0.574516	NA
KCNG3	ENSG00000171126	170850	potassium voltage-gated channel modifier subfamily G member 3	0.258138	1.02046	4.96086	0.205701	0.837024	NA
LOC400558	NA	NA	NA	0.258138	1.02046	4.96086	0.205701	0.837024	NA
MIR6807	ENSG00000275924	102465976	microRNA 6807	0.258138	1.02046	4.96086	0.205701	0.837024	NA
TENM1	ENSG00000009694	10178	teneurin transmembrane protein 1	0.258138	1.02046	4.96086	0.205701	0.837024	NA
GPX2	ENSG00000176153	2877	glutathione peroxidase 2	0.3968	1.01888	4.96104	0.205377	0.837278	NA
LOC101927131	ENSG00000262999	101927131	uncharacterized LOC101927131	0.3968	1.01888	4.96104	0.205377	0.837278	NA
CA7	ENSG00000168748	766	carbonic anhydrase 7	0.716347	1.01614	3.59083	0.282981	0.777191	NA
PRRG4	ENSG00000135378	79056	proline rich and Gla domain 4	1.27185	1.0143	3.08259	0.329042	0.742124	NA
LOC101927686	NA	NA	NA	1.09482	1.01406	4.10253	0.247179	0.80477	NA
AIPL1	ENSG00000129221	23746	aryl hydrocarbon receptor interacting protein like 1	0.436986	1.01097	4.84216	0.208785	0.834616	NA
LOC101927746	NA	NA	NA	3.15383	1.007	1.83123	0.549906	0.582384	NA
PLD5	ENSG00000180287	200150	phospholipase D family member 5	4.40532	1.0061	1.40633	0.715405	0.474359	NA
LOC101927755	NA	NA	NA	1.98108	1.00604	2.0938	0.480482	0.630885	NA
HAVCR2	ENSG00000135077	84868	hepatitis A virus cellular receptor 2	2.22607	1.00081	2.36084	0.423923	0.671622	NA
SPRY4-IT1	NA	100642175	SPRY4 intronic transcript 1	2.48387	1.00081	2.07866	0.48147	0.630183	NA
LOC101927157	NA	101927157	uncharacterized LOC101927157	1.19547	0.997127	2.91861	0.341645	0.732618	NA
LOC101927178	ENSG00000151327	101927178	uncharacterized LOC101927178	2.01477	0.996331	2.42233	0.411312	0.680844	NA
C18orf32	ENSG00000177576	497661	chromosome 18 open reading frame 32	2.30704	0.993856	2.17913	0.456078	0.648334	NA
LMO3	ENSG00000048540	55885	LIM domain only 3	2.2786	0.993775	2.21356	0.448949	0.653469	NA
SYCP2L	ENSG00000153157	221711	synaptonemal complex protein 2 like	1.68122	0.991623	2.50456	0.395926	0.69216	NA
IGSF23	ENSG00000216588	147710	immunoglobulin superfamily member 23	3.34542	0.990218	1.88511	0.525285	0.599385	NA
CLDN6	ENSG00000184697	9074	claudin 6	1.85018	0.989556	2.4858	0.398084	0.690569	NA
KIF12	ENSG00000136883	113220	kinesin family member 12	1.3893	0.988	2.4158	0.408975	0.682558	NA
MYO1A	ENSG00000166866	4640	myosin IA	1.4397	0.979479	2.65119	0.36945	0.711793	NA
MIR7-1	ENSG00000284179	407043	microRNA 7-1	1.38498	0.977623	2.8004	0.349101	0.727014	NA
FLJ36777	NA	NA	NA	1.41945	0.977001	2.41055	0.405302	0.685255	NA
CTSW	ENSG00000172543	1521	cathepsin W	2.53686	0.973547	1.98721	0.489905	0.624201	NA
SNORA52	ENSG00000199785	619565	small nucleolar RNA, H/ACA box 52	2.73806	0.971024	1.91469	0.507146	0.612053	NA
RCVRN	ENSG00000109047	5957	recoverin	0.793748	0.967969	4.56781	0.211911	0.832176	NA
MERTK	ENSG00000153208	10461	MER proto-oncogene, tyrosine kinase	3.51649	0.967416	1.84522	0.524281	0.600083	NA
MSH5-SAPCD1	ENSG00000255152	100532732	MSH5-SAPCD1 readthrough (NMD candidate)	1.68517	0.966227	3.41671	0.282795	0.777334	NA
NHLH1	ENSG00000171786	4807	nescient helix-loop-helix 1	4.07002	0.966116	1.68883	0.572061	0.56728	NA
CREG2	ENSG00000175874	200407	cellular repressor of E1A stimulated genes 2	0.550687	0.964621	4.33873	0.222328	0.824059	NA
RNU4ATAC	ENSG00000264229	100151683	RNA, U4atac small nuclear (U12-dependent splicing)	0.508712	0.963989	4.96761	0.194055	0.846133	NA
LOC644285	NA	644285	uncharacterized LOC644285	0.970205	0.961711	3.7908	0.253696	0.79973	NA
CTSV	ENSG00000136943	1515	cathepsin V	3.81893	0.960174	1.68935	0.56837	0.569784	NA
SNORD18C	ENSG00000199574	595100	small nucleolar RNA, C/D box 18C	1.61861	0.956306	2.21875	0.431011	0.666461	NA
GRM5-AS1	ENSG00000255082	100873989	GRM5 antisense RNA 1	0.317529	0.95545	4.96869	0.192294	0.847512	NA
SNORA78	ENSG00000273587	677844	small nucleolar RNA, H/ACA box 78	0.732543	0.952819	4.18155	0.227863	0.819753	NA
HCG26	NA	352961	HLA complex group 26	2.51332	0.952076	3.07367	0.309753	0.756749	NA
JMJD1C-AS1	ENSG00000272767	84989	JMJD1C antisense RNA 1	4.71733	0.951912	1.34411	0.708212	0.478814	NA
EGFR-AS1	ENSG00000224057	100507500	EGFR antisense RNA 1	1.62144	0.944941	2.39294	0.394888	0.692926	NA
FAM19A2	NA	NA	NA	4.77508	0.943693	1.87545	0.503183	0.614836	NA
FLJ13224	ENSG00000177340	79857	uncharacterized LOC79857	0.814789	0.940271	3.38429	0.277834	0.78114	NA
BEST4	ENSG00000142959	266675	bestrophin 4	3.8524	0.94007	1.94136	0.484232	0.628222	NA
KCNH2	ENSG00000055118	3757	potassium voltage-gated channel subfamily H member 2	3.20281	0.936192	2.5098	0.373015	0.709137	NA
TMEM156	ENSG00000121895	80008	transmembrane protein 156	1.89485	0.934275	2.25438	0.414426	0.678562	NA
MEIG1	ENSG00000197889	644890	meiosis/spermiogenesis associated 1	1.78628	0.93403	2.84698	0.328077	0.742853	NA
LOC283575	NA	NA	NA	2.12136	0.930519	2.16798	0.42921	0.66777	NA
SNORA68	ENSG00000207166	26780	small nucleolar RNA, H/ACA box 68	4.51898	0.930309	1.37776	0.675234	0.499527	NA
PMS2P9	NA	100132832	PMS1 homolog 2, mismatch repair system component pseudogene 9	2.8622	0.928742	1.94965	0.476362	0.633816	NA
TEKT2	ENSG00000092850	27285	tektin 2	1.70555	0.926555	2.26314	0.409412	0.682237	NA
C4orf47	ENSG00000205129	441054	chromosome 4 open reading frame 47	1.95758	0.923121	2.05504	0.4492	0.653288	NA
DIP2A-IT1	ENSG00000223692	100862692	DIP2A intronic transcript 1	0.56152	0.922871	4.85382	0.190133	0.849205	NA
OR7E47P	ENSG00000257542	26628	olfactory receptor family 7 subfamily E member 47 pseudogene	2.75264	0.922066	2.18579	0.421847	0.673137	NA
DOC2A	ENSG00000149927	8448	double C2 domain alpha	2.46189	0.920935	2.56843	0.35856	0.719924	NA
HIST1H3G	NA	NA	NA	1.24067	0.91679	2.82258	0.324805	0.745329	NA
CRYM-AS1	NA	400508	CRYM antisense RNA 1	4.84907	0.912359	1.63194	0.559065	0.576117	NA
FOXC2-AS1	ENSG00000260944	103752587	FOXC2 antisense RNA 1	3.89614	0.910707	1.60191	0.568513	0.569686	NA
MIR4292	ENSG00000265806	100422860	microRNA 4292	2.88024	0.904575	1.96363	0.460665	0.645039	NA
PRG2	ENSG00000186652	5553	proteoglycan 2, pro eosinophil major basic protein	0.895045	0.898273	3.32841	0.269881	0.787252	NA
LKAAEAR1	ENSG00000171695	198437	LKAAEAR motif containing 1	0.45861	0.893132	4.977	0.179452	0.857583	NA
MIR637	ENSG00000283928	693222	microRNA 637	3.94409	0.892932	2.4363	0.366511	0.713984	NA
LINCR-0001	ENSG00000253641	101929191	uncharacterized LINCR-0001	0.667397	0.890697	3.65679	0.243573	0.807561	NA
MALRD1	ENSG00000204740	340895	MAM and LDL receptor class A domain containing 1	3.42063	0.889525	1.97553	0.450271	0.652515	NA
SNORD101	ENSG00000206754	594837	small nucleolar RNA, C/D box 101	3.48405	0.888803	1.65114	0.538298	0.590372	NA
SLC24A4	ENSG00000140090	123041	solute carrier family 24 member 4	0.420424	0.88867	4.97763	0.178533	0.858305	NA
CFHR3	ENSG00000116785	10878	complement factor H related 3	1.59688	0.88762	3.1563	0.281222	0.77854	NA
KIF5C	ENSG00000168280	3800	kinesin family member 5C	4.68709	0.887235	1.57695	0.562627	0.573689	NA
HTR1D	ENSG00000179546	3352	5-hydroxytryptamine receptor 1D	2.17217	0.884871	3.02839	0.292192	0.77014	NA
TMEM169	ENSG00000163449	92691	transmembrane protein 169	4.4647	0.882108	1.48196	0.59523	0.55169	NA
PPEF2	ENSG00000156194	5470	protein phosphatase with EF-hand domain 2	0.340168	0.880628	4.97877	0.176877	0.859605	NA
MIR4664	ENSG00000265660	100616318	microRNA 4664	2.26654	0.879373	2.19845	0.399997	0.689158	NA
LINC00518	NA	221718	long intergenic non-protein coding RNA 518	0.574399	0.878829	4.97903	0.176506	0.859896	NA
PDE9A	ENSG00000160191	5152	phosphodiesterase 9A	2.66299	0.877954	2.84661	0.308421	0.757762	NA
LOC100289580	NA	100289580	uncharacterized LOC100289580	3.16522	0.877551	1.91255	0.458837	0.646351	NA
LINC00547	ENSG00000275226	400121	long intergenic non-protein coding RNA 547	0.528604	0.877503	4.97922	0.176233	0.860111	NA
PRSS50	ENSG00000283706	29122	serine protease 50	0.780276	0.877407	3.47208	0.252704	0.800497	NA
LINC01265	ENSG00000249740	101926904	long intergenic non-protein coding RNA 1265	1.14543	0.874229	2.98297	0.293074	0.769466	NA
TEX37	ENSG00000172073	200523	testis expressed 37	0.884217	0.873401	4.97981	0.175388	0.860774	NA
DRC1	ENSG00000157856	92749	dynein regulatory complex subunit 1	1.25248	0.865837	2.69079	0.321778	0.747621	NA
FOXP3	ENSG00000049768	50943	forkhead box P3	3.14529	0.864399	1.8406	0.46963	0.638619	NA
SCOC-AS1	ENSG00000196951	100129858	SCOC antisense RNA 1	1.21022	0.863997	2.91867	0.296024	0.767212	NA
C9orf173	NA	NA	NA	0.312992	0.863893	4.9812	0.173431	0.862313	NA
LINC01164	ENSG00000189275	399827	long intergenic non-protein coding RNA 1164	0.413327	0.860497	4.9817	0.172732	0.862862	NA
RHAG	ENSG00000112077	6005	Rh associated glycoprotein	0.413327	0.860497	4.9817	0.172732	0.862862	NA
LCA10	ENSG00000273769	100996465	lung carcinoma-associated 10	1.10765	0.857	2.72114	0.314942	0.752806	NA
LOC101927481	NA	NA	NA	2.76185	0.856114	1.68677	0.507547	0.611771	NA
MEI1	ENSG00000167077	150365	meiotic double-stranded break formation protein 1	4.08312	0.856006	1.45686	0.58757	0.556821	NA
LOC100288846	ENSG00000258940	100288846	uncharacterized LOC100288846	5.12293	0.855014	1.33151	0.642141	0.520782	NA
DKFZp434J0226	NA	NA	NA	0.334845	0.853981	4.98267	0.17139	0.863917	NA
NPY1R	ENSG00000164128	4886	neuropeptide Y receptor Y1	0.334845	0.853981	4.98267	0.17139	0.863917	NA
LHX2	ENSG00000106689	9355	LIM homeobox 2	0.241794	0.851046	4.98311	0.170786	0.864392	NA
LOC100288254	NA	100288254	uncharacterized LOC100288254	0.241794	0.851046	4.98311	0.170786	0.864392	NA
BHLHA15	ENSG00000180535	168620	basic helix-loop-helix family member a15	1.45792	0.850406	3.27351	0.259784	0.79503	NA
ZNF341-AS1	ENSG00000230753	101929746	ZNF341 antisense RNA 1	3.50877	0.849349	1.72172	0.493315	0.62179	NA
NTF4	ENSG00000225950	4909	neurotrophin 4	2.2437	0.845606	1.90215	0.444553	0.656643	NA
ST8SIA2	ENSG00000140557	8128	ST8 alpha-N-acetyl-neuraminide alpha-2,8-sialyltransferase 2	4.15149	0.84291	1.61678	0.52135	0.602123	NA
ADD2	ENSG00000075340	119	adducin 2	0.256363	0.841971	4.98448	0.168918	0.865861	NA
DMBT1	ENSG00000187908	1755	deleted in malignant brain tumors 1	0.256363	0.841971	4.98448	0.168918	0.865861	NA
DSCAML1	ENSG00000177103	57453	DS cell adhesion molecule like 1	0.256363	0.841971	4.98448	0.168918	0.865861	NA
LINC01611	ENSG00000231776	105377880	long intergenic non-protein coding RNA 1611	0.256363	0.841971	4.98448	0.168918	0.865861	NA
LOC101927572	ENSG00000267698	101927572	uncharacterized LOC101927572	0.256363	0.841971	4.98448	0.168918	0.865861	NA
RBM11	ENSG00000185272	54033	RNA binding motif protein 11	0.256363	0.841971	4.98448	0.168918	0.865861	NA
TTBK1	ENSG00000146216	84630	tau tubulin kinase 1	2.05207	0.840551	2.53521	0.331551	0.740228	NA
TRIM54	ENSG00000138100	57159	tripartite motif containing 54	0.474954	0.83732	4.98518	0.167962	0.866613	NA
GRHL3	ENSG00000158055	57822	grainyhead like transcription factor 3	2.45956	0.83642	2.52356	0.331445	0.740309	NA
MIR3916	ENSG00000283881	100500849	microRNA 3916	3.69603	0.832148	1.86589	0.445978	0.655613	NA
NEUROD1	ENSG00000162992	4760	neuronal differentiation 1	1.23762	0.828387	3.59356	0.23052	0.817688	NA
FLJ34503	ENSG00000175967	285759	uncharacterized FLJ34503	0.906624	0.822496	4.34945	0.189103	0.850012	NA
SNORD79	NA	26770	small nucleolar RNA, C/D box 79	5.04389	0.820525	1.40353	0.584613	0.558808	NA
SCARNA17	ENSG00000267322	677769	small Cajal body-specific RNA 17	5.13244	0.816793	1.73291	0.471343	0.637396	NA
LRRC74B	ENSG00000187905	400891	leucine rich repeat containing 74B	0.748697	0.816406	3.85395	0.211836	0.832235	NA
GRM5	ENSG00000168959	2915	glutamate metabotropic receptor 5	0.659572	0.815339	4.98861	0.16344	0.870172	NA
ZFX-AS1	ENSG00000234230	100873922	ZFX antisense RNA 1	0.467997	0.809399	4.98957	0.162218	0.871134	NA
TCP10L	ENSG00000242220	140290	t-complex 10 like	3.55303	0.809306	1.66178	0.487013	0.626249	NA
RNU6-2	ENSG00000207357	103625684	RNA, U6 small nuclear 2	2.52436	0.807467	1.89697	0.425662	0.670354	NA
COLEC11	ENSG00000118004	78989	collectin subfamily member 11	3.87938	0.805028	1.77331	0.453969	0.649851	NA
C20orf195	NA	NA	NA	1.89472	0.802297	2.35477	0.340711	0.733321	NA
UGT8	ENSG00000174607	7368	UDP glycosyltransferase 8	1.3984	0.801179	3.017	0.265555	0.790582	NA
ADGRE1	ENSG00000174837	2015	adhesion G protein-coupled receptor E1	0.177882	0.800819	4.99096	0.160454	0.872524	NA
AP1B1P1	ENSG00000234479	23782	AP1B1 pseudogene 1	0.177882	0.800819	4.99096	0.160454	0.872524	NA
CBLN1	ENSG00000102924	869	cerebellin 1 precursor	0.177882	0.800819	4.99096	0.160454	0.872524	NA
CCDC141	ENSG00000163492	285025	coiled-coil domain containing 141	0.177882	0.800819	4.99096	0.160454	0.872524	NA
CCL3	ENSG00000277632	6348	C-C motif chemokine ligand 3	0.177882	0.800819	4.99096	0.160454	0.872524	NA
CD93	ENSG00000125810	22918	CD93 molecule	0.177882	0.800819	4.99096	0.160454	0.872524	NA
DCAF4L2	ENSG00000176566	138009	DDB1 and CUL4 associated factor 4 like 2	0.177882	0.800819	4.99096	0.160454	0.872524	NA
DCDC2C	ENSG00000214866	728597	doublecortin domain containing 2C	0.177882	0.800819	4.99096	0.160454	0.872524	NA
GNLY	ENSG00000115523	10578	granulysin	0.177882	0.800819	4.99096	0.160454	0.872524	NA
ITGAX	ENSG00000140678	3687	integrin subunit alpha X	0.177882	0.800819	4.99096	0.160454	0.872524	NA
LBX1-AS1	NA	399806	LBX1 antisense RNA 1	0.177882	0.800819	4.99096	0.160454	0.872524	NA
LINC00163	ENSG00000234880	727699	long intergenic non-protein coding RNA 163	0.177882	0.800819	4.99096	0.160454	0.872524	NA
LINC01169	ENSG00000259471	102723165	long intergenic non-protein coding RNA 1169	0.177882	0.800819	4.99096	0.160454	0.872524	NA
LOC100128714	NA	NA	NA	0.177882	0.800819	4.99096	0.160454	0.872524	NA
LOC100190940	NA	NA	NA	0.177882	0.800819	4.99096	0.160454	0.872524	NA
LOC400940	NA	400940	uncharacterized LOC400940	0.177882	0.800819	4.99096	0.160454	0.872524	NA
MIR6793	ENSG00000275640	102466737	microRNA 6793	0.177882	0.800819	4.99096	0.160454	0.872524	NA
NOS2	ENSG00000007171	4843	nitric oxide synthase 2	0.177882	0.800819	4.99096	0.160454	0.872524	NA
PRG1	NA	23574	p53-responsive gene 1	0.177882	0.800819	4.99096	0.160454	0.872524	NA
PRICKLE2-AS3	ENSG00000226017	100874243	PRICKLE2 antisense RNA 3	0.177882	0.800819	4.99096	0.160454	0.872524	NA
SCARNA1	ENSG00000252947	677774	small Cajal body-specific RNA 1	0.177882	0.800819	4.99096	0.160454	0.872524	NA
SERPINA10	ENSG00000140093	51156	serpin family A member 10	0.177882	0.800819	4.99096	0.160454	0.872524	NA
ANKRD45	ENSG00000183831	339416	ankyrin repeat domain 45	3.62066	0.800659	1.986	0.403152	0.686837	NA
LOC101928446	ENSG00000260862	101928446	uncharacterized LOC101928446	0.35673	0.799198	4.99122	0.160121	0.872786	NA
LOC100132057	NA	100132057	phosphodiesterase 4D interacting protein pseudogene	0.401008	0.798845	4.85972	0.164381	0.869431	NA
AKAP14	ENSG00000186471	158798	A-kinase anchoring protein 14	0.170597	0.798229	4.99137	0.159922	0.872943	NA
ATP11A-AS1	ENSG00000232684	100874205	ATP11A antisense RNA 1	0.170597	0.798229	4.99137	0.159922	0.872943	NA
CD69	ENSG00000110848	969	CD69 molecule	0.170597	0.798229	4.99137	0.159922	0.872943	NA
CHRNA4	ENSG00000101204	1137	cholinergic receptor nicotinic alpha 4 subunit	0.170597	0.798229	4.99137	0.159922	0.872943	NA
CMA1	ENSG00000092009	1215	chymase 1	0.170597	0.798229	4.99137	0.159922	0.872943	NA
GJB4	ENSG00000189433	127534	gap junction protein beta 4	0.170597	0.798229	4.99137	0.159922	0.872943	NA
IL21R-AS1	ENSG00000259954	283888	IL21R antisense RNA 1	0.170597	0.798229	4.99137	0.159922	0.872943	NA
KCNMB1	ENSG00000145936	3779	potassium calcium-activated channel subfamily M regulatory beta subunit 1	0.170597	0.798229	4.99137	0.159922	0.872943	NA
LOC101928663	NA	101928663	uncharacterized LOC101928663	0.170597	0.798229	4.99137	0.159922	0.872943	NA
LOC101928700	NA	NA	NA	0.170597	0.798229	4.99137	0.159922	0.872943	NA
LOC101929529	NA	NA	NA	0.170597	0.798229	4.99137	0.159922	0.872943	NA
MIR4472-2	ENSG00000264037	100616309	microRNA 4472-2	0.170597	0.798229	4.99137	0.159922	0.872943	NA
MIR6797	ENSG00000276926	102465478	microRNA 6797	0.170597	0.798229	4.99137	0.159922	0.872943	NA
PRSS3P2	NA	154754	PRSS3 pseudogene 2	0.170597	0.798229	4.99137	0.159922	0.872943	NA
SNORD88A	ENSG00000221241	692202	small nucleolar RNA, C/D box 88A	0.396472	0.798007	4.99141	0.159876	0.872979	NA
TNFRSF11A	ENSG00000141655	8792	TNF receptor superfamily member 11a	3.88363	0.795615	1.47628	0.538932	0.589934	NA
FREM2	ENSG00000150893	341640	FRAS1 related extracellular matrix 2	0.179656	0.794301	4.99203	0.159114	0.873579	NA
HIST1H4L	NA	NA	NA	0.179656	0.794301	4.99203	0.159114	0.873579	NA
LINC00887	ENSG00000214145	100131551	long intergenic non-protein coding RNA 887	0.179656	0.794301	4.99203	0.159114	0.873579	NA
MIR6719	ENSG00000277759	102465974	microRNA 6719	0.179656	0.794301	4.99203	0.159114	0.873579	NA
MT1H	ENSG00000205358	4496	metallothionein 1H	0.179656	0.794301	4.99203	0.159114	0.873579	NA
NREP-AS1	ENSG00000250095	100873948	NREP antisense RNA 1	0.179656	0.794301	4.99203	0.159114	0.873579	NA
PIN1P1	ENSG00000229359	5301	peptidylprolyl cis/trans isomerase, NIMA-interacting 1 pseudogene 1	0.179656	0.794301	4.99203	0.159114	0.873579	NA
PTPRD-AS1	ENSG00000225706	101929407	PTPRD antisense RNA 1	0.179656	0.794301	4.99203	0.159114	0.873579	NA
RAB25	ENSG00000132698	57111	RAB25, member RAS oncogene family	0.179656	0.794301	4.99203	0.159114	0.873579	NA
SNORD116-13	ENSG00000207137	100033425	small nucleolar RNA, C/D box 116-13	0.179656	0.794301	4.99203	0.159114	0.873579	NA
UNCX	ENSG00000164853	340260	UNC homeobox	0.179656	0.794301	4.99203	0.159114	0.873579	NA
VNN1	ENSG00000112299	8876	vanin 1	0.179656	0.794301	4.99203	0.159114	0.873579	NA
ZNF750	ENSG00000141579	79755	zinc finger protein 750	0.179656	0.794301	4.99203	0.159114	0.873579	NA
SYCE1	ENSG00000171772	93426	synaptonemal complex central element protein 1	3.29571	0.794054	1.77132	0.448284	0.653949	NA
MIR210	ENSG00000199038	406992	microRNA 210	0.368092	0.793559	4.99214	0.158962	0.873699	NA
ST7-OT4	ENSG00000214188	338069	ST7 overlapping transcript 4	3.31975	0.793533	1.81751	0.436605	0.662398	NA
TPO	ENSG00000115705	7173	thyroid peroxidase	0.878674	0.791147	4.54734	0.17398	0.861881	NA
GNG4	ENSG00000168243	2786	G protein subunit gamma 4	5.19767	0.789793	1.79261	0.440583	0.659515	NA
C14orf178	ENSG00000197734	283579	chromosome 14 open reading frame 178	1.19894	0.787944	2.70888	0.290874	0.771147	NA
CAPNS2	ENSG00000256812	84290	calpain small subunit 2	0.578536	0.78248	4.29397	0.182228	0.855404	NA
ZC3H12D	ENSG00000178199	340152	zinc finger CCCH-type containing 12D	2.93187	0.781455	1.90822	0.409521	0.682157	NA
RPL23P8	ENSG00000219451	222901	ribosomal protein L23 pseudogene 8	3.53153	0.781306	1.73262	0.450939	0.652033	NA
GAPLINC	ENSG00000266835	100505592	gastric adenocarcinoma associated, positive CD44 regulator, long intergenic non-coding RNA	1.86883	0.780564	2.60269	0.299907	0.764248	NA
CYP2G1P	ENSG00000130612	22952	cytochrome P450 family 2 subfamily G member 1, pseudogene	1.24254	0.779745	3.13606	0.248638	0.80364	NA
CAV3	ENSG00000182533	859	caveolin 3	1.19549	0.779466	2.66283	0.292721	0.769735	NA
RGS22	ENSG00000132554	26166	regulator of G protein signaling 22	1.36297	0.778858	3.08618	0.25237	0.800755	NA
LOC100289473	ENSG00000232528	100289473	cytoskeleton associated protein 2-like pseudogene	2.93192	0.777283	2.00721	0.387246	0.698574	NA
VANGL2	ENSG00000162738	57216	VANGL planar cell polarity protein 2	4.21818	0.774126	1.79193	0.432006	0.665737	NA
RUVBL1-AS1	ENSG00000239608	100874089	RUVBL1 antisense RNA 1	0.478169	0.773107	4.83806	0.159797	0.873041	NA
IL18	ENSG00000150782	3606	interleukin 18	1.51377	0.771409	2.32714	0.331484	0.740279	NA
HEPHL1	ENSG00000181333	341208	hephaestin like 1	2.18201	0.770902	2.3722	0.324973	0.745201	NA
TUBA3D	ENSG00000075886	113457	tubulin alpha 3d	2.01711	0.770365	2.20038	0.350106	0.726259	NA
ASB9	ENSG00000102048	140462	ankyrin repeat and SOCS box containing 9	4.96713	0.770324	1.67655	0.45947	0.645897	NA
C6orf165	NA	NA	NA	5.11352	0.769774	1.52817	0.503724	0.614455	NA
LINC00470	NA	56651	long intergenic non-protein coding RNA 470	0.958497	0.766778	3.20192	0.239475	0.810738	NA
SLC2A4	ENSG00000181856	6517	solute carrier family 2 member 4	2.30237	0.765702	2.09712	0.365121	0.715021	NA
SLAIN1	ENSG00000139737	122060	SLAIN motif family member 1	1.68488	0.764051	2.95051	0.258956	0.795669	NA
TEX14	ENSG00000121101	56155	testis expressed 14, intercellular bridge forming factor	1.69613	0.760507	2.34653	0.324099	0.745863	NA
GAL3ST2	ENSG00000154252	64090	galactose-3-O-sulfotransferase 2	2.11827	0.760216	2.58117	0.294524	0.768358	NA
CRISPLD1	ENSG00000121005	83690	cysteine rich secretory protein LCCL domain containing 1	1.316	0.759492	3.67613	0.206601	0.836321	NA
ST7-OT3	ENSG00000004866	93655	ST7 overlapping transcript 3	0.8251	0.758315	4.99667	0.151764	0.879373	NA
VAV3	ENSG00000134215	10451	vav guanine nucleotide exchange factor 3	2.21236	0.758205	1.9477	0.389282	0.697068	NA
MIR23B	ENSG00000207563	407011	microRNA 23b	0.401407	0.75787	4.99659	0.151677	0.879441	NA
LOC729080	NA	729080	glycine cleavage system protein H (aminomethyl carrier) pseudogene	0.621344	0.75516	4.99612	0.151149	0.879858	NA
KRTAP5-1	ENSG00000205869	387264	keratin associated protein 5-1	0.291453	0.754754	4.99604	0.15107	0.87992	NA
LINC00266-3	NA	441123	long intergenic non-protein coding RNA 266-3	0.291453	0.754754	4.99604	0.15107	0.87992	NA
LOC100499484-C9ORF174	NA	NA	NA	0.291453	0.754754	4.99604	0.15107	0.87992	NA
F5	ENSG00000198734	2153	coagulation factor V	0.475282	0.752035	4.99558	0.15054	0.880338	NA
GPC6-AS2	NA	100873973	GPC6 antisense RNA 2	0.286845	0.751821	4.99553	0.150499	0.880371	NA
MIR6873	ENSG00000284517	102466754	microRNA 6873	0.286845	0.751821	4.99553	0.150499	0.880371	NA
NEUROG2	ENSG00000178403	63973	neurogenin 2	0.286845	0.751821	4.99553	0.150499	0.880371	NA
TTC29	ENSG00000137473	83894	tetratricopeptide repeat domain 29	0.286845	0.751821	4.99553	0.150499	0.880371	NA
DLX2-AS1	NA	NA	NA	1.1191	0.751618	4.20688	0.178664	0.858202	NA
SRY	ENSG00000184895	6736	sex determining region Y	0.841318	0.751254	3.81863	0.196734	0.844036	NA
HS1BP3-IT1	ENSG00000231948	100874343	HS1BP3 intronic transcript 1	0.729197	0.750177	4.55447	0.164712	0.869171	NA
GPR22	ENSG00000172209	2845	G protein-coupled receptor 22	0.776432	0.749913	3.67801	0.203891	0.838439	NA
WDR93	ENSG00000140527	56964	WD repeat domain 93	1.4055	0.749906	3.23971	0.231473	0.816947	NA
MIR7107	ENSG00000284402	102465665	microRNA 7107	0.486546	0.749233	4.99508	0.149994	0.880769	NA
MPC1L	ENSG00000238205	347411	mitochondrial pyruvate carrier 1 like	0.486546	0.749233	4.99508	0.149994	0.880769	NA
LINC00545	ENSG00000236094	440132	long intergenic non-protein coding RNA 545	0.360346	0.747294	4.99474	0.149616	0.881067	NA
LCE1C	ENSG00000197084	353133	late cornified envelope 1C	0.348212	0.746701	4.99463	0.149501	0.881158	NA
LINC00377	NA	103724386	long intergenic non-protein coding RNA 377	0.348212	0.746701	4.99463	0.149501	0.881158	NA
LINC00881	NA	100498859	long intergenic non-protein coding RNA 881	0.348212	0.746701	4.99463	0.149501	0.881158	NA
LINC01170	NA	103724389	long intergenic non-protein coding RNA 1170	0.348212	0.746701	4.99463	0.149501	0.881158	NA
MIR26A2	ENSG00000207789	407016	microRNA 26a-2	0.348212	0.746701	4.99463	0.149501	0.881158	NA
C1QL4	ENSG00000186897	338761	complement C1q like 4	0.181498	0.74669	4.99463	0.149499	0.88116	NA
CCL24	ENSG00000106178	6369	C-C motif chemokine ligand 24	0.181498	0.74669	4.99463	0.149499	0.88116	NA
EMX1	ENSG00000135638	2016	empty spiracles homeobox 1	0.181498	0.74669	4.99463	0.149499	0.88116	NA
GCOM1	ENSG00000137878	145781	GRINL1A complex locus 1	0.181498	0.74669	4.99463	0.149499	0.88116	NA
GOLGA8S	ENSG00000261739	653061	golgin A8 family member S	0.181498	0.74669	4.99463	0.149499	0.88116	NA
KLK2	ENSG00000167751	3817	kallikrein related peptidase 2	0.181498	0.74669	4.99463	0.149499	0.88116	NA
MEF2B	ENSG00000213999	100271849	myocyte enhancer factor 2B	0.181498	0.74669	4.99463	0.149499	0.88116	NA
MIR3607	NA	NA	NA	0.181498	0.74669	4.99463	0.149499	0.88116	NA
MIRLET7F1	ENSG00000199072	406888	microRNA let-7f-1	0.181498	0.74669	4.99463	0.149499	0.88116	NA
MYT1	ENSG00000196132	4661	myelin transcription factor 1	0.181498	0.74669	4.99463	0.149499	0.88116	NA
S100A7	ENSG00000143556	6278	S100 calcium binding protein A7	0.181498	0.74669	4.99463	0.149499	0.88116	NA
SCT	ENSG00000070031	6343	secretin	0.181498	0.74669	4.99463	0.149499	0.88116	NA
SNX31	ENSG00000174226	169166	sorting nexin 31	0.181498	0.74669	4.99463	0.149499	0.88116	NA
TMEM252	ENSG00000181778	169693	transmembrane protein 252	0.181498	0.74669	4.99463	0.149499	0.88116	NA
TNNT2	ENSG00000118194	7139	troponin T2, cardiac type	0.181498	0.74669	4.99463	0.149499	0.88116	NA
GRK7	ENSG00000114124	131890	G protein-coupled receptor kinase 7	0.468988	0.746246	4.99456	0.149412	0.881229	NA
PABPC5-AS1	ENSG00000234161	102724167	PABPC5 antisense RNA 1	0.397785	0.745279	4.99438	0.149223	0.881377	NA
GOLT1A	ENSG00000174567	127845	golgi transport 1A	2.11365	0.744985	3.44588	0.216196	0.828835	NA
ATP6V1B1-AS1	ENSG00000239322	101927750	ATP6V1B1 antisense RNA 1	0.577162	0.744839	3.98545	0.18689	0.851747	NA
GTF3C2-AS1	ENSG00000234945	100505624	GTF3C2 antisense RNA 1	0.179194	0.744167	4.99418	0.149007	0.881548	NA
HABP2	ENSG00000148702	3026	hyaluronan binding protein 2	0.179194	0.744167	4.99418	0.149007	0.881548	NA
PRDM12	ENSG00000130711	59335	PR/SET domain 12	0.179194	0.744167	4.99418	0.149007	0.881548	NA
C6orf223	ENSG00000181577	221416	chromosome 6 open reading frame 223	0.4448	0.741641	4.99374	0.148514	0.881937	NA
LOC641367	ENSG00000269845	641367	cyclin Y like 1 pseudogene	0.849003	0.740618	3.09464	0.239323	0.810855	NA
LINC00322	NA	100126693	long intergenic non-protein coding RNA 322	0.398314	0.740182	4.99348	0.14823	0.882162	NA
C15orf59-AS1	NA	NA	NA	0.209878	0.739744	4.9934	0.148144	0.882229	NA
GSG1L	ENSG00000169181	146395	GSG1 like	0.209878	0.739744	4.9934	0.148144	0.882229	NA
MAGEB17	ENSG00000182798	645864	MAGE family member B17	0.209878	0.739744	4.9934	0.148144	0.882229	NA
MYO3B	ENSG00000071909	140469	myosin IIIB	0.209878	0.739744	4.9934	0.148144	0.882229	NA
NYAP2	ENSG00000144460	57624	neuronal tyrosine-phosphorylated phosphoinositide-3-kinase adaptor 2	0.209878	0.739744	4.9934	0.148144	0.882229	NA
SLC13A1	ENSG00000081800	6561	solute carrier family 13 member 1	0.209878	0.739744	4.9934	0.148144	0.882229	NA
SNORD127	ENSG00000239043	100113389	small nucleolar RNA, C/D box 127	0.209878	0.739744	4.9934	0.148144	0.882229	NA
TSL	NA	790953	testis-expressed, seven-twelve, leukemia	0.39103	0.738198	4.99313	0.147843	0.882467	NA
GDAP1L1	ENSG00000124194	78997	ganglioside induced differentiation associated protein 1 like 1	1.32597	0.735325	3.04535	0.241458	0.8092	NA
LOC389199	ENSG00000228919	389199	uncharacterized LOC389199	1.60122	0.735241	2.85443	0.257579	0.796732	NA
MSI1	ENSG00000135097	4440	musashi RNA binding protein 1	1.21483	0.734697	3.62961	0.202418	0.83959	NA
KCNMB2-AS1	NA	104797538	KCNMB2 antisense RNA 1	0.937293	0.734688	4.63504	0.158507	0.874057	NA
OR52N4	ENSG00000181074	390072	olfactory receptor family 52 subfamily N member 4 (gene/pseudogene)	0.978636	0.734507	4.92594	0.14911	0.881467	NA
RBP1	ENSG00000114115	5947	retinol binding protein 1	1.55303	0.733612	3.51709	0.208585	0.834772	NA
DCAF4L1	ENSG00000182308	285429	DDB1 and CUL4 associated factor 4 like 1	3.18217	0.732694	2.04641	0.358039	0.720314	NA
KIRREL2	ENSG00000126259	84063	kirre like nephrin family adhesion molecule 2	1.46404	0.732194	2.96877	0.246632	0.805193	NA
CRYBB1	ENSG00000100122	1414	crystallin beta B1	0.766849	0.730054	3.69046	0.197822	0.843185	NA
TVP23A	ENSG00000166676	780776	trans-golgi network vesicle protein 23 homolog A	1.35094	0.72887	2.95355	0.246778	0.80508	NA
CITED1	ENSG00000125931	4435	Cbp/p300 interacting transactivator with Glu/Asp rich carboxy-terminal domain 1	1.46058	0.727509	2.42555	0.299936	0.764226	NA
MIR3132	ENSG00000265252	100423039	microRNA 3132	0.398246	0.727099	4.99114	0.145678	0.884176	NA
PIK3R6	ENSG00000276231	146850	phosphoinositide-3-kinase regulatory subunit 6	0.366318	0.727076	4.99113	0.145674	0.884179	NA
RAET1K	ENSG00000218358	646024	retinoic acid early transcript 1K pseudogene	0.366318	0.727076	4.99113	0.145674	0.884179	NA
PCP4L1	ENSG00000248485	654790	Purkinje cell protein 4 like 1	0.64694	0.72577	4.14102	0.175264	0.860872	NA
C1GALT1C1L	ENSG00000223658	728819	C1GALT1 specific chaperone 1 like	2.89121	0.72419	2.0752	0.348974	0.727109	NA
HCFC1-AS1	NA	100873990	HCFC1 antisense RNA 1	0.589844	0.723416	4.99047	0.144959	0.884743	NA
GPR89B	ENSG00000188092	51463	G protein-coupled receptor 89B	4.54919	0.722203	1.38097	0.522966	0.600998	NA
LRRC37A11P	ENSG00000214553	342666	leucine rich repeat containing 37 member A11, pseudogene	0.582143	0.722028	4.99023	0.144688	0.884957	NA
MIR6847	ENSG00000284200	102465510	microRNA 6847	0.557312	0.721941	4.99021	0.144671	0.88497	NA
CTNND2	ENSG00000169862	1501	catenin delta 2	0.612826	0.721199	4.99008	0.144527	0.885085	NA
BTG4	ENSG00000137707	54766	BTG anti-proliferation factor 4	1.4895	0.720168	3.51538	0.204862	0.83768	NA
LOC100129434	ENSG00000233251	100129434	uncharacterized LOC100129434	3.49435	0.720154	1.64721	0.437197	0.661968	NA
LOC101928530	ENSG00000236617	101928530	uncharacterized LOC101928530	1.40551	0.719913	2.85252	0.252378	0.800749	NA
KIAA1211L	ENSG00000196872	343990	KIAA1211 like	0.553763	0.718197	4.98953	0.143941	0.885547	NA
CA8	ENSG00000178538	767	carbonic anhydrase 8	0.747954	0.717243	4.14401	0.17308	0.862589	NA
C19orf38	ENSG00000214212	255809	chromosome 19 open reading frame 38	5.1201	0.717121	1.64788	0.435177	0.663434	NA
MKRN7P	ENSG00000225849	7686	makorin ring finger protein 7, pseudogene	0.679682	0.714843	4.85864	0.147128	0.883031	NA
HRH4	ENSG00000134489	59340	histamine receptor H4	0.431543	0.714431	4.98883	0.143206	0.886128	NA
HIST1H3B	NA	NA	NA	0.465693	0.714339	4.98881	0.143188	0.886142	NA
ELDR	NA	102725541	EGFR long non-coding downstream RNA	0.5594	0.713124	3.8559	0.184944	0.853273	NA
IQGAP2	ENSG00000145703	10788	IQ motif containing GTPase activating protein 2	2.68605	0.713058	2.17803	0.327387	0.743375	NA
GP5	ENSG00000178732	2814	glycoprotein V platelet	1.25832	0.712513	2.92646	0.243472	0.80764	NA
SH3GL2	ENSG00000107295	6456	SH3 domain containing GRB2 like 2, endophilin A1	1.14587	0.710857	3.80599	0.186773	0.851838	NA
OTOF	ENSG00000115155	9381	otoferlin	3.74692	0.709709	2.64712	0.268106	0.788618	NA
ASAH2	ENSG00000188611	56624	N-acylsphingosine amidohydrolase 2	1.24179	0.709378	3.43714	0.206386	0.83649	NA
YIPF7	ENSG00000177752	285525	Yip1 domain family member 7	0.447819	0.708963	4.98782	0.142139	0.88697	NA
TTC9B	ENSG00000174521	148014	tetratricopeptide repeat domain 9B	0.607316	0.706419	4.38567	0.161074	0.872035	NA
LOC102724699	NA	NA	NA	0.616904	0.706341	4.3644	0.161842	0.871431	NA
MIR7641-2	NA	NA	NA	0.529917	0.705809	4.98724	0.141523	0.887457	NA
ARGFXP2	NA	503640	arginine-fifty homeobox pseudogene 2	0.451326	0.702811	4.98668	0.140938	0.887919	NA
LOC101929140	ENSG00000278390	101929140	uncharacterized LOC101929140	4.39896	0.702289	1.54735	0.453866	0.649925	NA
LOC101927087	NA	NA	NA	0.785393	0.702114	4.98655	0.140802	0.888027	NA
GPHA2	ENSG00000149735	170589	glycoprotein hormone subunit alpha 2	0.369934	0.701878	4.9865	0.140756	0.888063	NA
PKD2L1	ENSG00000107593	9033	polycystin 2 like 1, transient receptor potential cation channel	0.369934	0.701878	4.9865	0.140756	0.888063	NA
SPDYE6	ENSG00000260097	729597	speedy/RINGO cell cycle regulator family member E6	5.03645	0.701839	1.59476	0.440092	0.659871	NA
ADGRB3	ENSG00000135298	577	adhesion G protein-coupled receptor B3	0.428468	0.700944	4.98633	0.140573	0.888207	NA
P2RX1	ENSG00000108405	5023	purinergic receptor P2X 1	0.428468	0.700944	4.98633	0.140573	0.888207	NA
MIR3124	ENSG00000264500	100422879	microRNA 3124	0.892041	0.70047	3.95831	0.176962	0.859538	NA
GPRIN3	ENSG00000185477	285513	GPRIN family member 3	0.289611	0.700259	4.9862	0.14044	0.888313	NA
LINC00696	NA	100128378	long intergenic non-protein coding RNA 696	0.289611	0.700259	4.9862	0.14044	0.888313	NA
ABCG8	ENSG00000143921	64241	ATP binding cassette subfamily G member 8	0.0994	0.699772	4.9861	0.140345	0.888388	NA
AMTN	ENSG00000187689	401138	amelotin	0.0994	0.699772	4.9861	0.140345	0.888388	NA
ANKRD30BP3	NA	338579	ankyrin repeat domain 30B pseudogene 3	0.0994	0.699772	4.9861	0.140345	0.888388	NA
AWAT2	ENSG00000147160	158835	acyl-CoA wax alcohol acyltransferase 2	0.0994	0.699772	4.9861	0.140345	0.888388	NA
BLACE	ENSG00000204960	338436	B cell acute lymphoblastic leukemia expressed	0.0994	0.699772	4.9861	0.140345	0.888388	NA
C10orf71-AS1	NA	100506769	C10orf71 antisense RNA 1	0.0994	0.699772	4.9861	0.140345	0.888388	NA
C10orf99	ENSG00000188373	387695	chromosome 10 open reading frame 99	0.0994	0.699772	4.9861	0.140345	0.888388	NA
C9orf139	ENSG00000180539	401563	chromosome 9 open reading frame 139	0.0994	0.699772	4.9861	0.140345	0.888388	NA
CCDC83	ENSG00000150676	220047	coiled-coil domain containing 83	0.0994	0.699772	4.9861	0.140345	0.888388	NA
CGB5	ENSG00000189052	93659	chorionic gonadotropin subunit beta 5	0.0994	0.699772	4.9861	0.140345	0.888388	NA
CLEC4M	ENSG00000104938	10332	C-type lectin domain family 4 member M	0.0994	0.699772	4.9861	0.140345	0.888388	NA
CYP4F22	ENSG00000171954	126410	cytochrome P450 family 4 subfamily F member 22	0.0994	0.699772	4.9861	0.140345	0.888388	NA
DDC	ENSG00000132437	1644	dopa decarboxylase	0.0994	0.699772	4.9861	0.140345	0.888388	NA
DNAJB8-AS1	ENSG00000242049	285224	DNAJB8 antisense RNA 1	0.0994	0.699772	4.9861	0.140345	0.888388	NA
DRD2	ENSG00000149295	1813	dopamine receptor D2	0.0994	0.699772	4.9861	0.140345	0.888388	NA
DUSP21	ENSG00000189037	63904	dual specificity phosphatase 21	0.0994	0.699772	4.9861	0.140345	0.888388	NA
EPPIN	ENSG00000101448	57119	epididymal peptidase inhibitor	0.0994	0.699772	4.9861	0.140345	0.888388	NA
EPPIN-WFDC6	ENSG00000249139	100526773	EPPIN-WFDC6 readthrough	0.0994	0.699772	4.9861	0.140345	0.888388	NA
FAM90A2P	NA	729689	family with sequence similarity 90 member A2, pseudogene	0.0994	0.699772	4.9861	0.140345	0.888388	NA
FASLG	ENSG00000117560	356	Fas ligand	0.0994	0.699772	4.9861	0.140345	0.888388	NA
FBXW12	ENSG00000164049	285231	F-box and WD repeat domain containing 12	0.0994	0.699772	4.9861	0.140345	0.888388	NA
FOXD3	ENSG00000187140	27022	forkhead box D3	0.0994	0.699772	4.9861	0.140345	0.888388	NA
GHSR	ENSG00000121853	2693	growth hormone secretagogue receptor	0.0994	0.699772	4.9861	0.140345	0.888388	NA
GIMD1	ENSG00000250298	100507096	GIMAP family P-loop NTPase domain containing 1	0.0994	0.699772	4.9861	0.140345	0.888388	NA
GJD2	ENSG00000159248	57369	gap junction protein delta 2	0.0994	0.699772	4.9861	0.140345	0.888388	NA
GLT6D1	ENSG00000204007	360203	glycosyltransferase 6 domain containing 1	0.0994	0.699772	4.9861	0.140345	0.888388	NA
GPC6-AS1	ENSG00000236520	100873972	GPC6 antisense RNA 1	0.0994	0.699772	4.9861	0.140345	0.888388	NA
HEATR9	ENSG00000270379	256957	HEAT repeat containing 9	0.0994	0.699772	4.9861	0.140345	0.888388	NA
HLA-DQA1	ENSG00000196735	3117	major histocompatibility complex, class II, DQ alpha 1	0.0994	0.699772	4.9861	0.140345	0.888388	NA
HMGB3P1	NA	128872	high mobility group box 3 pseudogene 1	0.0994	0.699772	4.9861	0.140345	0.888388	NA
ICA1	ENSG00000003147	3382	islet cell autoantigen 1	0.0994	0.699772	4.9861	0.140345	0.888388	NA
IFNA8	ENSG00000120242	3445	interferon alpha 8	0.0994	0.699772	4.9861	0.140345	0.888388	NA
IFNL3	ENSG00000197110	282617	interferon lambda 3	0.0994	0.699772	4.9861	0.140345	0.888388	NA
IL5RA	ENSG00000091181	3568	interleukin 5 receptor subunit alpha	0.0994	0.699772	4.9861	0.140345	0.888388	NA
ITPK1-AS1	ENSG00000258730	319085	ITPK1 antisense RNA 1	0.0994	0.699772	4.9861	0.140345	0.888388	NA
KRT8P41	ENSG00000213538	283102	keratin 8 pseudogene 41	0.0994	0.699772	4.9861	0.140345	0.888388	NA
KRTAP1-4	ENSG00000204887	728255	keratin associated protein 1-4	0.0994	0.699772	4.9861	0.140345	0.888388	NA
KRTAP5-4	ENSG00000241598	387267	keratin associated protein 5-4	0.0994	0.699772	4.9861	0.140345	0.888388	NA
KRTAP7-1	ENSG00000274749	337878	keratin associated protein 7-1 (gene/pseudogene)	0.0994	0.699772	4.9861	0.140345	0.888388	NA
LILRA3	ENSG00000276175	11026	leukocyte immunoglobulin like receptor A3	0.0994	0.699772	4.9861	0.140345	0.888388	NA
LINC00403	NA	NA	NA	0.0994	0.699772	4.9861	0.140345	0.888388	NA
LINC00563	ENSG00000261097	100861554	long intergenic non-protein coding RNA 563	0.0994	0.699772	4.9861	0.140345	0.888388	NA
LINC01226	NA	284551	long intergenic non-protein coding RNA 1226	0.0994	0.699772	4.9861	0.140345	0.888388	NA
LINC01231	ENSG00000236511	101929247	long intergenic non-protein coding RNA 1231	0.0994	0.699772	4.9861	0.140345	0.888388	NA
LINC01423	NA	102724678	long intergenic non-protein coding RNA 1423	0.0994	0.699772	4.9861	0.140345	0.888388	NA
LINC01498	ENSG00000247213	102723562	long intergenic non-protein coding RNA 1498	0.0994	0.699772	4.9861	0.140345	0.888388	NA
LINC01508	ENSG00000231107	101927873	long intergenic non-protein coding RNA 1508	0.0994	0.699772	4.9861	0.140345	0.888388	NA
LINC01608	ENSG00000253877	101927459	long intergenic non-protein coding RNA 1608	0.0994	0.699772	4.9861	0.140345	0.888388	NA
LOC100505841	ENSG00000250803	100505841	zinc finger protein 474-like	0.0994	0.699772	4.9861	0.140345	0.888388	NA
LOC100505938	NA	100505938	uncharacterized LOC100505938	0.0994	0.699772	4.9861	0.140345	0.888388	NA
LOC100507468	NA	NA	NA	0.0994	0.699772	4.9861	0.140345	0.888388	NA
LOC101929337	NA	NA	NA	0.0994	0.699772	4.9861	0.140345	0.888388	NA
LOC102467081	NA	102467081	uncharacterized LOC102467081	0.0994	0.699772	4.9861	0.140345	0.888388	NA
LOC105376360	NA	105376360	uncharacterized LOC105376360	0.0994	0.699772	4.9861	0.140345	0.888388	NA
LOC284825	NA	NA	NA	0.0994	0.699772	4.9861	0.140345	0.888388	NA
LOC389332	NA	NA	NA	0.0994	0.699772	4.9861	0.140345	0.888388	NA
LOC400685	NA	NA	NA	0.0994	0.699772	4.9861	0.140345	0.888388	NA
MAB21L2	ENSG00000181541	10586	mab-21 like 2	0.0994	0.699772	4.9861	0.140345	0.888388	NA
MAPT-AS1	NA	100128977	MAPT antisense RNA 1	0.0994	0.699772	4.9861	0.140345	0.888388	NA
MIA	ENSG00000261857	8190	MIA SH3 domain containing	0.0994	0.699772	4.9861	0.140345	0.888388	NA
MIR148B	ENSG00000199122	442892	microRNA 148b	0.0994	0.699772	4.9861	0.140345	0.888388	NA
MIR153-1	ENSG00000207647	406944	microRNA 153-1	0.0994	0.699772	4.9861	0.140345	0.888388	NA
MIR191	ENSG00000207605	406966	microRNA 191	0.0994	0.699772	4.9861	0.140345	0.888388	NA
MIR3188	ENSG00000267959	100422833	microRNA 3188	0.0994	0.699772	4.9861	0.140345	0.888388	NA
MIR3689D1	ENSG00000265848	100616131	microRNA 3689d-1	0.0994	0.699772	4.9861	0.140345	0.888388	NA
MIR369	ENSG00000199025	442914	microRNA 369	0.0994	0.699772	4.9861	0.140345	0.888388	NA
MIR4271	ENSG00000264633	100422952	microRNA 4271	0.0994	0.699772	4.9861	0.140345	0.888388	NA
MIR4689	ENSG00000264101	100616421	microRNA 4689	0.0994	0.699772	4.9861	0.140345	0.888388	NA
MIR4740	ENSG00000266392	100616294	microRNA 4740	0.0994	0.699772	4.9861	0.140345	0.888388	NA
MT1B	ENSG00000169688	4490	metallothionein 1B	0.0994	0.699772	4.9861	0.140345	0.888388	NA
NKX6-2	ENSG00000148826	84504	NK6 homeobox 2	0.0994	0.699772	4.9861	0.140345	0.888388	NA
NPY6R	ENSG00000226306	4888	neuropeptide Y receptor Y6 (pseudogene)	0.0994	0.699772	4.9861	0.140345	0.888388	NA
OPN5	ENSG00000124818	221391	opsin 5	0.0994	0.699772	4.9861	0.140345	0.888388	NA
OR2D3	ENSG00000178358	120775	olfactory receptor family 2 subfamily D member 3	0.0994	0.699772	4.9861	0.140345	0.888388	NA
OR6A2	ENSG00000184933	8590	olfactory receptor family 6 subfamily A member 2	0.0994	0.699772	4.9861	0.140345	0.888388	NA
OR7A5	ENSG00000188269	26659	olfactory receptor family 7 subfamily A member 5	0.0994	0.699772	4.9861	0.140345	0.888388	NA
PAX1	ENSG00000125813	5075	paired box 1	0.0994	0.699772	4.9861	0.140345	0.888388	NA
PCDHA10	ENSG00000250120	56139	protocadherin alpha 10	0.0994	0.699772	4.9861	0.140345	0.888388	NA
PCSK2	ENSG00000125851	5126	proprotein convertase subtilisin/kexin type 2	0.0994	0.699772	4.9861	0.140345	0.888388	NA
POU2AF1	ENSG00000110777	5450	POU class 2 homeobox associating factor 1	0.0994	0.699772	4.9861	0.140345	0.888388	NA
PRDM14	ENSG00000147596	63978	PR/SET domain 14	0.0994	0.699772	4.9861	0.140345	0.888388	NA
PRICKLE2-AS1	ENSG00000241111	100652759	PRICKLE2 antisense RNA 1	0.0994	0.699772	4.9861	0.140345	0.888388	NA
SHH	ENSG00000164690	6469	sonic hedgehog signaling molecule	0.0994	0.699772	4.9861	0.140345	0.888388	NA
SLC22A25	ENSG00000196600	387601	solute carrier family 22 member 25	0.0994	0.699772	4.9861	0.140345	0.888388	NA
SLC25A47	ENSG00000140107	283600	solute carrier family 25 member 47	0.0994	0.699772	4.9861	0.140345	0.888388	NA
SLC36A2	ENSG00000186335	153201	solute carrier family 36 member 2	0.0994	0.699772	4.9861	0.140345	0.888388	NA
SMLR1	ENSG00000256162	100507203	small leucine rich protein 1	0.0994	0.699772	4.9861	0.140345	0.888388	NA
SNORD114-20	ENSG00000202048	767598	small nucleolar RNA, C/D box 114-20	0.0994	0.699772	4.9861	0.140345	0.888388	NA
SOX3	ENSG00000134595	6658	SRY-box transcription factor 3	0.0994	0.699772	4.9861	0.140345	0.888388	NA
SPAG6	ENSG00000077327	9576	sperm associated antigen 6	0.0994	0.699772	4.9861	0.140345	0.888388	NA
SPATS1	ENSG00000249481	221409	spermatogenesis associated serine rich 1	0.0994	0.699772	4.9861	0.140345	0.888388	NA
SPIB	ENSG00000269404	6689	Spi-B transcription factor	0.0994	0.699772	4.9861	0.140345	0.888388	NA
ST6GALNAC1	ENSG00000070526	55808	ST6 N-acetylgalactosaminide alpha-2,6-sialyltransferase 1	0.0994	0.699772	4.9861	0.140345	0.888388	NA
ST8SIA4	ENSG00000113532	7903	ST8 alpha-N-acetyl-neuraminide alpha-2,8-sialyltransferase 4	0.0994	0.699772	4.9861	0.140345	0.888388	NA
SULT1C4	ENSG00000198075	27233	sulfotransferase family 1C member 4	0.0994	0.699772	4.9861	0.140345	0.888388	NA
TAS2R46	ENSG00000226761	259292	taste 2 receptor member 46	0.0994	0.699772	4.9861	0.140345	0.888388	NA
TMEM74	ENSG00000164841	157753	transmembrane protein 74	0.0994	0.699772	4.9861	0.140345	0.888388	NA
TMPRSS15	ENSG00000154646	5651	transmembrane serine protease 15	0.0994	0.699772	4.9861	0.140345	0.888388	NA
TRH	ENSG00000170893	7200	thyrotropin releasing hormone	0.0994	0.699772	4.9861	0.140345	0.888388	NA
TTC24	ENSG00000187862	164118	tetratricopeptide repeat domain 24	0.0994	0.699772	4.9861	0.140345	0.888388	NA
UNC13C	ENSG00000137766	440279	unc-13 homolog C	0.0994	0.699772	4.9861	0.140345	0.888388	NA
USP26	ENSG00000134588	83844	ubiquitin specific peptidase 26	0.0994	0.699772	4.9861	0.140345	0.888388	NA
VN1R5	ENSG00000197617	317705	vomeronasal 1 receptor 5 (gene/pseudogene)	0.0994	0.699772	4.9861	0.140345	0.888388	NA
WDR49	ENSG00000174776	151790	WD repeat domain 49	0.0994	0.699772	4.9861	0.140345	0.888388	NA
ZNF30-AS1	NA	102723513	ZNF30 antisense RNA 1	0.0994	0.699772	4.9861	0.140345	0.888388	NA
MIR3613	ENSG00000264864	100500908	microRNA 3613	0.287307	0.699477	4.98605	0.140287	0.888433	NA
RNU6-83P	NA	100873782	RNA, U6 small nuclear 83, pseudogene	0.287307	0.699477	4.98605	0.140287	0.888433	NA
C9orf153	ENSG00000187753	389766	chromosome 9 open reading frame 153	0.955864	0.699273	2.97481	0.235065	0.814158	NA
NLGN4Y-AS1	ENSG00000228787	100874056	NLGN4Y antisense RNA 1	1.11398	0.699242	3.11212	0.224684	0.822225	NA
VWA8-AS1	ENSG00000278338	100507240	VWA8 antisense RNA 1 (head to head)	0.725475	0.698128	3.56417	0.195874	0.844709	NA
YBX2	ENSG00000006047	51087	Y-box binding protein 2	0.394698	0.697972	4.98577	0.139993	0.888666	NA
RPH3A	ENSG00000089169	22895	rabphilin 3A	0.280552	0.696499	4.98549	0.139705	0.888893	NA
SMCO1	ENSG00000214097	255798	single-pass membrane protein with coiled-coil domains 1	0.280552	0.696499	4.98549	0.139705	0.888893	NA
MIR641	ENSG00000207631	693226	microRNA 641	0.996802	0.695514	3.81181	0.182463	0.855219	NA
LEF1-AS1	ENSG00000232021	641518	LEF1 antisense RNA 1	0.308931	0.69435	4.98508	0.139286	0.889224	NA
PCAT1	ENSG00000253438	100750225	prostate cancer associated transcript 1	0.308931	0.69435	4.98508	0.139286	0.889224	NA
C22orf31	ENSG00000100249	25770	chromosome 22 open reading frame 31	0.285533	0.693503	4.98492	0.13912	0.889355	NA
COL20A1	ENSG00000101203	57642	collagen type XX alpha 1 chain	0.285533	0.693503	4.98492	0.13912	0.889355	NA
MYADML	ENSG00000239649	151325	myeloid associated differentiation marker like (pseudogene)	0.285533	0.693503	4.98492	0.13912	0.889355	NA
RGPD1	ENSG00000187627	400966	RANBP2 like and GRIP domain containing 1	0.285533	0.693503	4.98492	0.13912	0.889355	NA
ATP2B3	ENSG00000067842	492	ATPase plasma membrane Ca2+ transporting 3	3.06314	0.692281	1.75524	0.394408	0.69328	NA
POM121L10P	NA	646074	POM121 transmembrane nucleoporin like 10, pseudogene	0.316216	0.692136	4.98466	0.138853	0.889566	NA
GUCY2F	ENSG00000101890	2986	guanylate cyclase 2F, retinal	1.09797	0.688313	3.37394	0.204009	0.838347	NA
HOXB4	ENSG00000182742	3214	homeobox B4	1.75472	0.686804	2.47164	0.277873	0.781109	NA
SERPINB11	ENSG00000206072	89778	serpin family B member 11 (gene/pseudogene)	0.444696	0.684351	4.86882	0.140558	0.888219	NA
LOC100507346	NA	100507346	uncharacterized LOC100507346	0.479821	0.683668	4.98304	0.137199	0.890873	NA
RPL34-AS1	ENSG00000234492	285456	RPL34 antisense RNA 1 (head to head)	0.736689	0.680889	3.7116	0.183449	0.854446	NA
SNORA71E	ENSG00000274309	677821	small nucleolar RNA, H/ACA box 71E	0.624961	0.680705	4.338	0.156917	0.87531	NA
SLC52A1	ENSG00000132517	55065	solute carrier family 52 member 1	4.64104	0.679275	1.88878	0.359637	0.719119	NA
UBE2QL1	ENSG00000215218	134111	ubiquitin conjugating enzyme E2 Q family like 1	0.616381	0.678631	4.33966	0.156379	0.875734	NA
KCNJ1	ENSG00000151704	3758	potassium inwardly rectifying channel subfamily J member 1	0.290134	0.677739	4.98188	0.136041	0.891789	NA
LOC101927356	NA	NA	NA	0.250392	0.67764	4.98186	0.136022	0.891804	NA
APOA1-AS	ENSG00000235910	104326055	APOA1 antisense RNA	0.25998	0.677529	4.98184	0.136	0.891821	NA
EHMT1-IT1	NA	NA	NA	0.25998	0.677529	4.98184	0.136	0.891821	NA
FAM3D	ENSG00000198643	131177	family with sequence similarity 3 member D	0.25998	0.677529	4.98184	0.136	0.891821	NA
ZBTB20-AS1	ENSG00000241560	100131117	ZBTB20 antisense RNA 1	0.933655	0.67747	4.04401	0.167524	0.866958	NA
LOC102724190	NA	NA	NA	0.846384	0.676934	3.93589	0.17199	0.863446	NA
SLC5A11	ENSG00000158865	115584	solute carrier family 5 member 11	0.694857	0.676577	4.1816	0.161798	0.871465	NA
ADCY8	ENSG00000155897	114	adenylate cyclase 8	0.0715436	0.676406	4.98161	0.13578	0.891995	NA
AMER2	ENSG00000165566	219287	APC membrane recruitment protein 2	0.0715436	0.676406	4.98161	0.13578	0.891995	NA
APOC3	ENSG00000110245	345	apolipoprotein C3	0.0715436	0.676406	4.98161	0.13578	0.891995	NA
BATF	ENSG00000156127	10538	basic leucine zipper ATF-like transcription factor	0.0715436	0.676406	4.98161	0.13578	0.891995	NA
BMS1P6	NA	NA	NA	0.0715436	0.676406	4.98161	0.13578	0.891995	NA
BPIFC	ENSG00000184459	254240	BPI fold containing family C	0.0715436	0.676406	4.98161	0.13578	0.891995	NA
BRWD1-AS1	ENSG00000238141	100874093	BRWD1 antisense RNA 1	0.0715436	0.676406	4.98161	0.13578	0.891995	NA
BSND	ENSG00000162399	7809	barttin CLCNK type accessory beta subunit	0.0715436	0.676406	4.98161	0.13578	0.891995	NA
C1orf105	ENSG00000180999	92346	chromosome 1 open reading frame 105	0.0715436	0.676406	4.98161	0.13578	0.891995	NA
C1QTNF8	ENSG00000184471	390664	C1q and TNF related 8	0.0715436	0.676406	4.98161	0.13578	0.891995	NA
C2orf27B	ENSG00000186825	408029	chromosome 2 open reading frame 27B	0.0715436	0.676406	4.98161	0.13578	0.891995	NA
C2orf80	ENSG00000188674	389073	chromosome 2 open reading frame 80	0.0715436	0.676406	4.98161	0.13578	0.891995	NA
CA1	ENSG00000133742	759	carbonic anhydrase 1	0.0715436	0.676406	4.98161	0.13578	0.891995	NA
CALN1	ENSG00000183166	83698	calneuron 1	0.0715436	0.676406	4.98161	0.13578	0.891995	NA
CCL21	ENSG00000137077	6366	C-C motif chemokine ligand 21	0.0715436	0.676406	4.98161	0.13578	0.891995	NA
CCRL2	ENSG00000121797	9034	C-C motif chemokine receptor like 2	0.0715436	0.676406	4.98161	0.13578	0.891995	NA
CD1E	ENSG00000158488	913	CD1e molecule	0.0715436	0.676406	4.98161	0.13578	0.891995	NA
CDCP2	ENSG00000157211	200008	CUB domain containing protein 2	0.0715436	0.676406	4.98161	0.13578	0.891995	NA
CDH16	ENSG00000166589	1014	cadherin 16	0.0715436	0.676406	4.98161	0.13578	0.891995	NA
CECR2	ENSG00000099954	27443	CECR2 histone acetyl-lysine reader	0.0715436	0.676406	4.98161	0.13578	0.891995	NA
CELA3B	ENSG00000219073	23436	chymotrypsin like elastase 3B	0.0715436	0.676406	4.98161	0.13578	0.891995	NA
CLEC3A	ENSG00000166509	10143	C-type lectin domain family 3 member A	0.0715436	0.676406	4.98161	0.13578	0.891995	NA
CLSTN2-AS1	ENSG00000250433	101927808	CLSTN2 antisense RNA 1	0.0715436	0.676406	4.98161	0.13578	0.891995	NA
CNDP1	ENSG00000150656	84735	carnosine dipeptidase 1	0.0715436	0.676406	4.98161	0.13578	0.891995	NA
CNPY1	ENSG00000146910	285888	canopy FGF signaling regulator 1	0.0715436	0.676406	4.98161	0.13578	0.891995	NA
CTNNA3	ENSG00000183230	29119	catenin alpha 3	0.0715436	0.676406	4.98161	0.13578	0.891995	NA
DAO	ENSG00000110887	1610	D-amino acid oxidase	0.0715436	0.676406	4.98161	0.13578	0.891995	NA
DGCR10	NA	26222	DiGeorge syndrome critical region gene 10	0.0715436	0.676406	4.98161	0.13578	0.891995	NA
DISC1-IT1	ENSG00000226758	104472714	DISC1 intronic transcript 1	0.0715436	0.676406	4.98161	0.13578	0.891995	NA
DMRTB1	ENSG00000143006	63948	DMRT like family B with proline rich C-terminal 1	0.0715436	0.676406	4.98161	0.13578	0.891995	NA
DNASE2B	ENSG00000137976	58511	deoxyribonuclease 2 beta	0.0715436	0.676406	4.98161	0.13578	0.891995	NA
DNM3-IT1	ENSG00000233540	100874284	DNM3 intronic transcript 1	0.0715436	0.676406	4.98161	0.13578	0.891995	NA
DSCR4	ENSG00000184029	10281	Down syndrome critical region 4	0.0715436	0.676406	4.98161	0.13578	0.891995	NA
EPS8L3	ENSG00000198758	79574	EPS8 like 3	0.0715436	0.676406	4.98161	0.13578	0.891995	NA
ERC2-IT1	ENSG00000281708	711	ERC2 intronic transcript 1	0.0715436	0.676406	4.98161	0.13578	0.891995	NA
FABP1	ENSG00000163586	2168	fatty acid binding protein 1	0.0715436	0.676406	4.98161	0.13578	0.891995	NA
FABP6	ENSG00000170231	2172	fatty acid binding protein 6	0.0715436	0.676406	4.98161	0.13578	0.891995	NA
FAM157C	NA	100996541	family with sequence similarity 157 member C	0.0715436	0.676406	4.98161	0.13578	0.891995	NA
FAM170A	ENSG00000164334	340069	family with sequence similarity 170 member A	0.0715436	0.676406	4.98161	0.13578	0.891995	NA
FAM25A	ENSG00000188100	643161	family with sequence similarity 25 member A	0.0715436	0.676406	4.98161	0.13578	0.891995	NA
FBXO40	ENSG00000163833	51725	F-box protein 40	0.0715436	0.676406	4.98161	0.13578	0.891995	NA
FEV	ENSG00000163497	54738	FEV transcription factor, ETS family member	0.0715436	0.676406	4.98161	0.13578	0.891995	NA
FPR2	ENSG00000171049	2358	formyl peptide receptor 2	0.0715436	0.676406	4.98161	0.13578	0.891995	NA
GAS2L1P2	ENSG00000228376	340508	growth arrest specific 2 like 1 pseudogene 2	0.0715436	0.676406	4.98161	0.13578	0.891995	NA
GATA4	ENSG00000136574	2626	GATA binding protein 4	0.0715436	0.676406	4.98161	0.13578	0.891995	NA
GDPD4	ENSG00000178795	220032	glycerophosphodiester phosphodiesterase domain containing 4	0.0715436	0.676406	4.98161	0.13578	0.891995	NA
GK3P	ENSG00000229894	2713	glycerol kinase 3 pseudogene	0.0715436	0.676406	4.98161	0.13578	0.891995	NA
GNG10	ENSG00000242616	2790	G protein subunit gamma 10	0.0715436	0.676406	4.98161	0.13578	0.891995	NA
GPR143	ENSG00000101850	4935	G protein-coupled receptor 143	0.0715436	0.676406	4.98161	0.13578	0.891995	NA
GSX2	ENSG00000180613	170825	GS homeobox 2	0.0715436	0.676406	4.98161	0.13578	0.891995	NA
GUCY2D	ENSG00000132518	3000	guanylate cyclase 2D, retinal	0.0715436	0.676406	4.98161	0.13578	0.891995	NA
GUCY2EP	NA	390226	guanylate cyclase 2E, pseudogene	0.0715436	0.676406	4.98161	0.13578	0.891995	NA
HBA2	ENSG00000188536	3040	hemoglobin subunit alpha 2	0.0715436	0.676406	4.98161	0.13578	0.891995	NA
HCRTR2	ENSG00000137252	3062	hypocretin receptor 2	0.0715436	0.676406	4.98161	0.13578	0.891995	NA
HNF1B	ENSG00000275410	6928	HNF1 homeobox B	0.0715436	0.676406	4.98161	0.13578	0.891995	NA
HORMAD1	ENSG00000143452	84072	HORMA domain containing 1	0.0715436	0.676406	4.98161	0.13578	0.891995	NA
IRG1	NA	NA	NA	0.0715436	0.676406	4.98161	0.13578	0.891995	NA
KBTBD13	ENSG00000234438	390594	kelch repeat and BTB domain containing 13	0.0715436	0.676406	4.98161	0.13578	0.891995	NA
KCNH8	ENSG00000183960	131096	potassium voltage-gated channel subfamily H member 8	0.0715436	0.676406	4.98161	0.13578	0.891995	NA
KRTAP4-2	ENSG00000244537	85291	keratin associated protein 4-2	0.0715436	0.676406	4.98161	0.13578	0.891995	NA
LGALS17A	ENSG00000226025	400696	galectin 14 pseudogene	0.0715436	0.676406	4.98161	0.13578	0.891995	NA
LILRA4	ENSG00000239961	23547	leukocyte immunoglobulin like receptor A4	0.0715436	0.676406	4.98161	0.13578	0.891995	NA
LINC00112	ENSG00000232401	54089	long intergenic non-protein coding RNA 112	0.0715436	0.676406	4.98161	0.13578	0.891995	NA
LINC00314	ENSG00000178457	246705	long intergenic non-protein coding RNA 314	0.0715436	0.676406	4.98161	0.13578	0.891995	NA
LINC00323	ENSG00000226496	284835	long intergenic non-protein coding RNA 323	0.0715436	0.676406	4.98161	0.13578	0.891995	NA
LINC00557	ENSG00000260962	100861544	long intergenic non-protein coding RNA 557	0.0715436	0.676406	4.98161	0.13578	0.891995	NA
LINC00871	ENSG00000258700	100506412	long intergenic non-protein coding RNA 871	0.0715436	0.676406	4.98161	0.13578	0.891995	NA
LINC00892	ENSG00000233093	100128420	long intergenic non-protein coding RNA 892	0.0715436	0.676406	4.98161	0.13578	0.891995	NA
LINC00967	ENSG00000253138	100505659	long intergenic non-protein coding RNA 967	0.0715436	0.676406	4.98161	0.13578	0.891995	NA
LINC00970	ENSG00000203601	101978719	long intergenic non-protein coding RNA 970	0.0715436	0.676406	4.98161	0.13578	0.891995	NA
LINC01012	ENSG00000281706	100507173	long intergenic non-protein coding RNA 1012	0.0715436	0.676406	4.98161	0.13578	0.891995	NA
LINC01033	ENSG00000249069	104355136	long intergenic non-protein coding RNA 1033	0.0715436	0.676406	4.98161	0.13578	0.891995	NA
LINC01180	ENSG00000266979	101927017	long intergenic non-protein coding RNA 1180	0.0715436	0.676406	4.98161	0.13578	0.891995	NA
LOC100129027	NA	100129027	uncharacterized LOC100129027	0.0715436	0.676406	4.98161	0.13578	0.891995	NA
LOC100129636	NA	100129636	uncharacterized LOC100129636	0.0715436	0.676406	4.98161	0.13578	0.891995	NA
LOC101927237	ENSG00000250075	101927237	uncharacterized LOC101927237	0.0715436	0.676406	4.98161	0.13578	0.891995	NA
LOC101927239	NA	NA	NA	0.0715436	0.676406	4.98161	0.13578	0.891995	NA
LOC101927248	NA	101927248	uncharacterized LOC101927248	0.0715436	0.676406	4.98161	0.13578	0.891995	NA
LOC101927438	NA	NA	NA	0.0715436	0.676406	4.98161	0.13578	0.891995	NA
LOC101928191	NA	101928191	uncharacterized LOC101928191	0.0715436	0.676406	4.98161	0.13578	0.891995	NA
LOC101928495	ENSG00000237208	101928495	uncharacterized LOC101928495	0.0715436	0.676406	4.98161	0.13578	0.891995	NA
LOC101928523	ENSG00000285483	101928523	uncharacterized LOC101928523	0.0715436	0.676406	4.98161	0.13578	0.891995	NA
LOC101928710	NA	NA	NA	0.0715436	0.676406	4.98161	0.13578	0.891995	NA
LOC101928812	NA	NA	NA	0.0715436	0.676406	4.98161	0.13578	0.891995	NA
LOC101928844	ENSG00000267709	101928844	uncharacterized LOC101928844	0.0715436	0.676406	4.98161	0.13578	0.891995	NA
LOC101929380	NA	101929380	uncharacterized LOC101929380	0.0715436	0.676406	4.98161	0.13578	0.891995	NA
LOC101929596	NA	NA	NA	0.0715436	0.676406	4.98161	0.13578	0.891995	NA
LOC102723885	NA	102723885	uncharacterized LOC102723885	0.0715436	0.676406	4.98161	0.13578	0.891995	NA
LOC102724323	ENSG00000231964	102724323	uncharacterized LOC102724323	0.0715436	0.676406	4.98161	0.13578	0.891995	NA
LOC102724659	NA	NA	NA	0.0715436	0.676406	4.98161	0.13578	0.891995	NA
LOC255187	NA	NA	NA	0.0715436	0.676406	4.98161	0.13578	0.891995	NA
LOC286238	NA	NA	NA	0.0715436	0.676406	4.98161	0.13578	0.891995	NA
LOC392364	NA	392364	nuclear pore associated protein 1 pseudogene	0.0715436	0.676406	4.98161	0.13578	0.891995	NA
LOC440982	NA	440982	uncharacterized LOC440982	0.0715436	0.676406	4.98161	0.13578	0.891995	NA
LOC729930	NA	729930	chromosome 11 open reading frame 74 pseudogene	0.0715436	0.676406	4.98161	0.13578	0.891995	NA
LOC731157	ENSG00000255647	731157	uncharacterized LOC731157	0.0715436	0.676406	4.98161	0.13578	0.891995	NA
LPA	ENSG00000198670	4018	lipoprotein(a)	0.0715436	0.676406	4.98161	0.13578	0.891995	NA
LSP1P3	NA	729862	LSP1 pseudogene 3	0.0715436	0.676406	4.98161	0.13578	0.891995	NA
LY6D	ENSG00000167656	8581	lymphocyte antigen 6 family member D	0.0715436	0.676406	4.98161	0.13578	0.891995	NA
MEIKIN	ENSG00000239642	728637	meiotic kinetochore factor	0.0715436	0.676406	4.98161	0.13578	0.891995	NA
MIR1180	ENSG00000221540	100302256	microRNA 1180	0.0715436	0.676406	4.98161	0.13578	0.891995	NA
MIR150	ENSG00000207782	406942	microRNA 150	0.0715436	0.676406	4.98161	0.13578	0.891995	NA
MIR1915	ENSG00000222071	100302129	microRNA 1915	0.0715436	0.676406	4.98161	0.13578	0.891995	NA
MIR2355	ENSG00000253008	100423036	microRNA 2355	0.0715436	0.676406	4.98161	0.13578	0.891995	NA
MIR3175	ENSG00000284324	100422995	microRNA 3175	0.0715436	0.676406	4.98161	0.13578	0.891995	NA
MIR342	ENSG00000199082	442909	microRNA 342	0.0715436	0.676406	4.98161	0.13578	0.891995	NA
MIR3685	ENSG00000265917	100500802	microRNA 3685	0.0715436	0.676406	4.98161	0.13578	0.891995	NA
MIR3689C	ENSG00000264744	100616333	microRNA 3689c	0.0715436	0.676406	4.98161	0.13578	0.891995	NA
MIR4297	ENSG00000266676	100422873	microRNA 4297	0.0715436	0.676406	4.98161	0.13578	0.891995	NA
MIR4516	ENSG00000265867	100616258	microRNA 4516	0.0715436	0.676406	4.98161	0.13578	0.891995	NA
MIR4642	ENSG00000266619	100616352	microRNA 4642	0.0715436	0.676406	4.98161	0.13578	0.891995	NA
MIR4785	ENSG00000283734	100616364	microRNA 4785	0.0715436	0.676406	4.98161	0.13578	0.891995	NA
MIR4787	ENSG00000272543	100616138	microRNA 4787	0.0715436	0.676406	4.98161	0.13578	0.891995	NA
MIR558	ENSG00000207653	693143	microRNA 558	0.0715436	0.676406	4.98161	0.13578	0.891995	NA
MIR579	ENSG00000207956	693164	microRNA 579	0.0715436	0.676406	4.98161	0.13578	0.891995	NA
MIR605	ENSG00000207813	693190	microRNA 605	0.0715436	0.676406	4.98161	0.13578	0.891995	NA
MIR628	ENSG00000283891	693213	microRNA 628	0.0715436	0.676406	4.98161	0.13578	0.891995	NA
MIR6747	ENSG00000276102	102465447	microRNA 6747	0.0715436	0.676406	4.98161	0.13578	0.891995	NA
MIR6791	ENSG00000283950	102465474	microRNA 6791	0.0715436	0.676406	4.98161	0.13578	0.891995	NA
MIR6890	ENSG00000284488	102465536	microRNA 6890	0.0715436	0.676406	4.98161	0.13578	0.891995	NA
NAALADL2-AS2	NA	100874244	NAALADL2 antisense RNA 2	0.0715436	0.676406	4.98161	0.13578	0.891995	NA
NKG7	ENSG00000105374	4818	natural killer cell granule protein 7	0.0715436	0.676406	4.98161	0.13578	0.891995	NA
NLRP13	ENSG00000173572	126204	NLR family pyrin domain containing 13	0.0715436	0.676406	4.98161	0.13578	0.891995	NA
NUP62CL	ENSG00000198088	54830	nucleoporin 62 C-terminal like	0.0715436	0.676406	4.98161	0.13578	0.891995	NA
OCM	ENSG00000122543	654231	oncomodulin	0.0715436	0.676406	4.98161	0.13578	0.891995	NA
OR1L1	ENSG00000173679	26737	olfactory receptor family 1 subfamily L member 1	0.0715436	0.676406	4.98161	0.13578	0.891995	NA
OR2F2	ENSG00000221910	135948	olfactory receptor family 2 subfamily F member 2	0.0715436	0.676406	4.98161	0.13578	0.891995	NA
OR52K2	ENSG00000181963	119774	olfactory receptor family 52 subfamily K member 2	0.0715436	0.676406	4.98161	0.13578	0.891995	NA
OR6B1	ENSG00000221813	135946	olfactory receptor family 6 subfamily B member 1	0.0715436	0.676406	4.98161	0.13578	0.891995	NA
PCA3	ENSG00000225937	50652	prostate cancer associated 3	0.0715436	0.676406	4.98161	0.13578	0.891995	NA
PCDH11Y	ENSG00000099715	83259	protocadherin 11 Y-linked	0.0715436	0.676406	4.98161	0.13578	0.891995	NA
PCDHA1	ENSG00000204970	56147	protocadherin alpha 1	0.0715436	0.676406	4.98161	0.13578	0.891995	NA
PCP4	ENSG00000183036	5121	Purkinje cell protein 4	0.0715436	0.676406	4.98161	0.13578	0.891995	NA
PHOX2B	ENSG00000109132	8929	paired like homeobox 2B	0.0715436	0.676406	4.98161	0.13578	0.891995	NA
PIWIL3	ENSG00000184571	440822	piwi like RNA-mediated gene silencing 3	0.0715436	0.676406	4.98161	0.13578	0.891995	NA
PKD2L2	ENSG00000078795	27039	polycystin 2 like 2, transient receptor potential cation channel	0.0715436	0.676406	4.98161	0.13578	0.891995	NA
PLA2G4E	ENSG00000188089	123745	phospholipase A2 group IVE	0.0715436	0.676406	4.98161	0.13578	0.891995	NA
PPP1R14D	ENSG00000166143	54866	protein phosphatase 1 regulatory inhibitor subunit 14D	0.0715436	0.676406	4.98161	0.13578	0.891995	NA
PPP1R3A	ENSG00000154415	5506	protein phosphatase 1 regulatory subunit 3A	0.0715436	0.676406	4.98161	0.13578	0.891995	NA
PTPN7	ENSG00000143851	5778	protein tyrosine phosphatase non-receptor type 7	0.0715436	0.676406	4.98161	0.13578	0.891995	NA
RALYL	ENSG00000184672	138046	RALY RNA binding protein like	0.0715436	0.676406	4.98161	0.13578	0.891995	NA
RGS13	ENSG00000127074	6003	regulator of G protein signaling 13	0.0715436	0.676406	4.98161	0.13578	0.891995	NA
RNF103-CHMP3	ENSG00000249884	100526767	RNF103-CHMP3 readthrough	0.0715436	0.676406	4.98161	0.13578	0.891995	NA
RNF126P1	ENSG00000261192	376412	ring finger protein 126 pseudogene 1	0.0715436	0.676406	4.98161	0.13578	0.891995	NA
RNF225	ENSG00000269855	646862	ring finger protein 225	0.0715436	0.676406	4.98161	0.13578	0.891995	NA
SAGE1	ENSG00000181433	55511	sarcoma antigen 1	0.0715436	0.676406	4.98161	0.13578	0.891995	NA
SLC10A1	ENSG00000100652	6554	solute carrier family 10 member 1	0.0715436	0.676406	4.98161	0.13578	0.891995	NA
SLC2A7	ENSG00000197241	155184	solute carrier family 2 member 7	0.0715436	0.676406	4.98161	0.13578	0.891995	NA
SLC34A2	ENSG00000157765	10568	solute carrier family 34 member 2	0.0715436	0.676406	4.98161	0.13578	0.891995	NA
SNORA74B	ENSG00000212402	677841	small nucleolar RNA, H/ACA box 74B	0.0715436	0.676406	4.98161	0.13578	0.891995	NA
SNORD85	NA	NA	NA	0.0715436	0.676406	4.98161	0.13578	0.891995	NA
SPAG11A	ENSG00000178287	653423	sperm associated antigen 11A	0.0715436	0.676406	4.98161	0.13578	0.891995	NA
SVOPL	ENSG00000157703	136306	SVOP like	0.0715436	0.676406	4.98161	0.13578	0.891995	NA
TAT	ENSG00000198650	6898	tyrosine aminotransferase	0.0715436	0.676406	4.98161	0.13578	0.891995	NA
TBX21	ENSG00000073861	30009	T-box transcription factor 21	0.0715436	0.676406	4.98161	0.13578	0.891995	NA
TCF15	ENSG00000125878	6939	transcription factor 15	0.0715436	0.676406	4.98161	0.13578	0.891995	NA
TCP10L2	ENSG00000166984	401285	t-complex 10 like 2	0.0715436	0.676406	4.98161	0.13578	0.891995	NA
TMEM114	ENSG00000232258	283953	transmembrane protein 114	0.0715436	0.676406	4.98161	0.13578	0.891995	NA
TMEM132C	ENSG00000181234	92293	transmembrane protein 132C	0.0715436	0.676406	4.98161	0.13578	0.891995	NA
TMEM63C	ENSG00000165548	57156	transmembrane protein 63C	0.0715436	0.676406	4.98161	0.13578	0.891995	NA
TPSAB1	ENSG00000172236	7177	tryptase alpha/beta 1	0.0715436	0.676406	4.98161	0.13578	0.891995	NA
TRIM31	ENSG00000204616	11074	tripartite motif containing 31	0.0715436	0.676406	4.98161	0.13578	0.891995	NA
TSPAN16	ENSG00000130167	26526	tetraspanin 16	0.0715436	0.676406	4.98161	0.13578	0.891995	NA
TTTY16	NA	252948	testis-specific transcript, Y-linked 16	0.0715436	0.676406	4.98161	0.13578	0.891995	NA
UCP1	ENSG00000109424	7350	uncoupling protein 1	0.0715436	0.676406	4.98161	0.13578	0.891995	NA
VGLL2	ENSG00000170162	245806	vestigial like family member 2	0.0715436	0.676406	4.98161	0.13578	0.891995	NA
XLOC_009911	NA	105500240	uncharacterized LOC105500240	0.0715436	0.676406	4.98161	0.13578	0.891995	NA
ZNF683	ENSG00000176083	257101	zinc finger protein 683	0.0715436	0.676406	4.98161	0.13578	0.891995	NA
LOC339260	ENSG00000233098	339260	uncharacterized LOC339260	0.397791	0.674981	4.98134	0.135502	0.892215	NA
TUBB4A	ENSG00000104833	10382	tubulin beta 4A class IVa	0.992508	0.674932	3.11305	0.216807	0.828359	NA
GP6	ENSG00000088053	51206	glycoprotein VI platelet	0.798696	0.674803	4.12817	0.163463	0.870154	NA
MIP	ENSG00000135517	4284	major intrinsic protein of lens fiber	0.607846	0.674543	4.44997	0.151584	0.879515	NA
SNORD116-28	ENSG00000278123	100033820	small nucleolar RNA, C/D box 116-28	0.910067	0.673309	3.99203	0.168664	0.866061	NA
HTT-AS	NA	100750326	HTT antisense RNA	0.367101	0.672708	4.98089	0.135058	0.892566	NA
TXNDC12-AS1	ENSG00000228369	104355143	TXNDC12 antisense RNA 1	0.367101	0.672708	4.98089	0.135058	0.892566	NA
SULT1A2	ENSG00000197165	6799	sulfotransferase family 1A member 2	0.610259	0.672146	4.98078	0.134948	0.892653	NA
MIR4677	ENSG00000265201	100616343	microRNA 4677	0.50952	0.671542	4.98066	0.13483	0.892746	NA
LOC101927708	ENSG00000255367	101927708	uncharacterized LOC101927708	0.390506	0.671378	4.98063	0.134798	0.892772	NA
CARD18	ENSG00000255501	59082	caspase recruitment domain family member 18	0.393183	0.671322	4.98061	0.134787	0.89278	NA
C2orf82	NA	NA	NA	3.10003	0.671144	1.83106	0.366534	0.713967	NA
CALML3-AS1	NA	100132159	CALML3 antisense RNA 1	0.365327	0.670959	4.98054	0.134716	0.892836	NA
TBC1D28	ENSG00000189375	254272	TBC1 domain family member 28	0.365327	0.670959	4.98054	0.134716	0.892836	NA
ELF3	ENSG00000163435	1999	E74 like ETS transcription factor 3	0.261754	0.670115	4.98037	0.134551	0.892967	NA
PRR18	ENSG00000176381	285800	proline rich 18	0.261754	0.670115	4.98037	0.134551	0.892967	NA
MIR6808	ENSG00000284372	102466740	microRNA 6808	0.583134	0.669641	4.98029	0.134458	0.89304	NA
C10orf95	ENSG00000120055	79946	chromosome 10 open reading frame 95	0.252695	0.669071	4.98017	0.134347	0.893128	NA
C18orf61	NA	497259	uncharacterized LOC497259	0.252695	0.669071	4.98017	0.134347	0.893128	NA
FAM71A	ENSG00000162771	149647	family with sequence similarity 71 member A	0.703362	0.668746	4.98011	0.134284	0.893178	NA
FCGR1C	NA	NA	NA	0.869553	0.668646	4.98009	0.134264	0.893194	NA
LAD1	ENSG00000159166	3898	ladinin 1	0.837309	0.668588	3.78314	0.176728	0.859722	NA
PRR29	ENSG00000224383	92340	proline rich 29	1.90793	0.667972	2.246	0.297405	0.766157	NA
TFAP2B	ENSG00000008196	7021	transcription factor AP-2 beta	0.25945	0.667912	4.97993	0.134121	0.893307	NA
IFITM4P	ENSG00000235821	340198	interferon induced transmembrane protein 4 pseudogene	0.419409	0.667282	4.97981	0.133998	0.893405	NA
LOC441601	ENSG00000255042	441601	septin 7 pseudogene	0.419409	0.667282	4.97981	0.133998	0.893405	NA
SND1-IT1	ENSG00000279078	27099	SND1 intronic transcript 1	1.35873	0.667252	2.91473	0.228924	0.818928	NA
KCNIP4-IT1	ENSG00000280650	359822	KCNIP4 intronic transcript 1	0.257676	0.666246	4.9796	0.133795	0.893565	NA
LINC00284	NA	NA	NA	0.257676	0.666246	4.9796	0.133795	0.893565	NA
UROC1	ENSG00000159650	131669	urocanate hydratase 1	0.257676	0.666246	4.9796	0.133795	0.893565	NA
C9orf171	NA	NA	NA	0.467208	0.66552	4.76635	0.139629	0.888953	NA
ANXA8L1	ENSG00000264230	728113	annexin A8 like 1	0.281075	0.663061	4.97896	0.133173	0.894057	NA
TSIX	ENSG00000270641	9383	TSIX transcript, XIST antisense RNA	0.281075	0.663061	4.97896	0.133173	0.894057	NA
FAM71D	ENSG00000172717	161142	family with sequence similarity 71 member D	0.28836	0.66244	4.97883	0.133051	0.894153	NA
MIR222	ENSG00000207725	407007	microRNA 222	0.28836	0.66244	4.97883	0.133051	0.894153	NA
SNORA15	ENSG00000207168	677803	small nucleolar RNA, H/ACA box 15	0.28836	0.66244	4.97883	0.133051	0.894153	NA
TPRG1	ENSG00000188001	285386	tumor protein p63 regulated 1	0.28836	0.66244	4.97883	0.133051	0.894153	NA
CYTH4	ENSG00000100055	27128	cytohesin 4	1.17497	0.661715	2.92156	0.226494	0.820817	NA
LOC284865	ENSG00000249923	284865	uncharacterized LOC284865	0.49355	0.660723	4.97849	0.132716	0.894418	NA
MIR25	ENSG00000207547	407014	microRNA 25	1.46745	0.660705	2.82096	0.234213	0.814819	NA
SPHKAP	ENSG00000153820	80309	SPHK1 interactor, AKAP domain containing	2.41238	0.658156	2.86616	0.22963	0.818379	NA
RBM20	ENSG00000203867	282996	RNA binding motif protein 20	1.01283	0.658019	3.14838	0.209002	0.834446	NA
MATK	ENSG00000007264	4145	megakaryocyte-associated tyrosine kinase	1.37981	0.656692	2.73551	0.240062	0.810282	NA
ZBED2	ENSG00000177494	79413	zinc finger BED-type containing 2	0.833963	0.655163	3.56331	0.183864	0.85412	NA
XKR9	ENSG00000221947	389668	XK related 9	0.321589	0.653925	4.97709	0.131387	0.895469	NA
IQSEC3	ENSG00000120645	440073	IQ motif and Sec7 domain ArfGEF 3	0.664173	0.653907	4.32335	0.15125	0.879779	NA
TKTL1	ENSG00000007350	8277	transketolase like 1	0.338462	0.653658	4.97703	0.131335	0.89551	NA
PHOSPHO1	ENSG00000173868	162466	phosphoethanolamine/phosphocholine phosphatase 1	3.32104	0.652244	2.04259	0.319322	0.749483	NA
MCM8-AS1	ENSG00000278719	101929225	MCM8 antisense RNA 1	1.24756	0.650737	2.91335	0.223364	0.823252	NA
ZBTB20-AS4	ENSG00000242767	100874131	ZBTB20 antisense RNA 4	0.545949	0.649777	4.97623	0.130576	0.896111	NA
ESAM	ENSG00000149564	90952	endothelial cell adhesion molecule	3.5453	0.649108	1.85005	0.35086	0.725693	NA
TRIM9	ENSG00000100505	114088	tripartite motif containing 9	4.52578	0.648397	1.76407	0.367557	0.713203	NA
ACVR1C	ENSG00000123612	130399	activin A receptor type 1C	4.49832	0.647779	1.59015	0.407369	0.683737	NA
THOC7-AS1	ENSG00000240549	100874039	THOC7 antisense RNA 1	0.645284	0.647061	4.92885	0.13128	0.895554	NA
SNX29P2	NA	440352	sorting nexin 29 pseudogene 2	3.04333	0.646781	2.40177	0.269293	0.787704	NA
LYVE1	ENSG00000133800	10894	lymphatic vessel endothelial hyaluronan receptor 1	2.13814	0.642862	2.74496	0.234197	0.814832	NA
SLC46A2	ENSG00000119457	57864	solute carrier family 46 member 2	3.92151	0.641805	1.5834	0.405333	0.685233	NA
LINC00664	ENSG00000268658	400680	long intergenic non-protein coding RNA 664	1.77679	0.641638	2.81875	0.227632	0.819933	NA
A1CF	ENSG00000148584	29974	APOBEC1 complementation factor	0.45019	0.641581	4.97449	0.128974	0.897378	NA
NAMA	ENSG00000271086	100996569	non-protein coding RNA, associated with MAP kinase pathway and growth arrest	0.45019	0.641581	4.97449	0.128974	0.897378	NA
MIR3909	ENSG00000266320	100500826	microRNA 3909	0.433847	0.640983	4.97437	0.128857	0.897471	NA
LY6G6C	ENSG00000204421	80740	lymphocyte antigen 6 family member G6C	0.395487	0.64078	4.97432	0.128818	0.897502	NA
LOC101928371	ENSG00000225420	101928371	uncharacterized LOC101928371	0.416943	0.640303	4.97422	0.128724	0.897576	NA
ST14	ENSG00000149418	6768	suppression of tumorigenicity 14	0.557773	0.640176	4.9742	0.128699	0.897596	NA
ADCY2	ENSG00000078295	108	adenylate cyclase 2	0.447357	0.640141	4.97419	0.128693	0.897601	NA
C7orf65	ENSG00000221845	401335	chromosome 7 open reading frame 65	0.209355	0.640129	4.97418	0.12869	0.897603	NA
HTR1A	ENSG00000178394	3350	5-hydroxytryptamine receptor 1A	0.209355	0.640129	4.97418	0.12869	0.897603	NA
IRS4	ENSG00000133124	8471	insulin receptor substrate 4	0.209355	0.640129	4.97418	0.12869	0.897603	NA
LOC102723828	NA	NA	NA	0.209355	0.640129	4.97418	0.12869	0.897603	NA
PI15	ENSG00000137558	51050	peptidase inhibitor 15	0.209355	0.640129	4.97418	0.12869	0.897603	NA
PTX4	ENSG00000251692	390667	pentraxin 4	0.209355	0.640129	4.97418	0.12869	0.897603	NA
RFPL4AL1	ENSG00000229292	729974	ret finger protein like 4A like 1	0.209355	0.640129	4.97418	0.12869	0.897603	NA
FSCN3	ENSG00000106328	29999	fascin actin-bundling protein 3	0.443809	0.640095	4.97418	0.128684	0.897608	NA
UCHL1-AS1	ENSG00000251173	101410542	UCHL1 antisense RNA 1 (head to head)	0.436524	0.639822	4.97412	0.12863	0.89765	NA
PLEK	ENSG00000115956	5341	pleckstrin	1.29589	0.639817	2.45437	0.260685	0.794336	NA
KCNQ2	ENSG00000075043	3785	potassium voltage-gated channel subfamily Q member 2	0.207051	0.639656	4.97408	0.128598	0.897676	NA
SMC2-AS1	ENSG00000270332	101928550	SMC2 antisense RNA 1 (head to head)	0.207051	0.639656	4.97408	0.128598	0.897676	NA
ADORA3	ENSG00000282608	140	adenosine A3 receptor	0.237734	0.638799	4.97389	0.12843	0.897808	NA
CFAP61	ENSG00000089101	26074	cilia and flagella associated protein 61	0.237734	0.638799	4.97389	0.12843	0.897808	NA
DOC2B	ENSG00000272636	8447	double C2 domain beta	0.237734	0.638799	4.97389	0.12843	0.897808	NA
GPR78	ENSG00000155269	27201	G protein-coupled receptor 78	0.50695	0.638722	4.97388	0.128415	0.89782	NA
PRCAT47	NA	NA	NA	3.60129	0.638213	1.67471	0.381088	0.703138	NA
DNM1P41	NA	440299	dynamin 1 pseudogene 41	0.796835	0.638016	4.06758	0.156854	0.87536	NA
MIR4256	ENSG00000283296	100422976	microRNA 4256	0.700236	0.636711	3.74544	0.169997	0.865013	NA
CTD-2201E9.1	NA	NA	NA	1.03154	0.636461	3.81798	0.166701	0.867605	NA
NKD2	ENSG00000145506	85409	NKD inhibitor of WNT signaling pathway 2	0.505176	0.6351	4.97309	0.127707	0.898381	NA
STAB1	ENSG00000010327	23166	stabilin 1	0.505176	0.6351	4.97309	0.127707	0.898381	NA
LOC101928402	ENSG00000232412	101928402	uncharacterized LOC101928402	0.629568	0.635089	4.91818	0.129131	0.897254	NA
CCND2-AS1	ENSG00000255920	103752584	CCND2 antisense RNA 1	0.898634	0.634732	4.02769	0.157592	0.874778	NA
ENO1-AS1	ENSG00000230679	100505975	ENO1 antisense RNA 1	0.490083	0.634067	4.97287	0.127505	0.898541	NA
ANKRD22	ENSG00000152766	118932	ankyrin repeat domain 22	0.693878	0.631004	4.74138	0.133084	0.894127	NA
FAM225A	ENSG00000231528	286333	family with sequence similarity 225 member A	1.74372	0.630793	2.35816	0.267494	0.789089	NA
CHGA	ENSG00000100604	1113	chromogranin A	0.583657	0.630357	4.97205	0.12678	0.899114	NA
ZNF541	ENSG00000118156	84215	zinc finger protein 541	2.3804	0.628825	1.8287	0.343864	0.730949	NA
FGF14-AS2	ENSG00000272143	283481	FGF14 antisense RNA 2	3.33693	0.628455	2.00688	0.313151	0.754166	NA
DTX1	ENSG00000135144	1840	deltex E3 ubiquitin ligase 1	0.977115	0.62832	3.95177	0.158997	0.873671	NA
ADAM21P1	ENSG00000235812	145241	ADAM metallopeptidase domain 21 pseudogene 1	0.493121	0.628198	4.97157	0.126358	0.899448	NA
STARD13-AS	ENSG00000236581	100874241	STARD13 antisense RNA	0.910122	0.627695	3.11523	0.201493	0.840313	NA
ESR2	ENSG00000140009	2100	estrogen receptor 2	0.929675	0.627498	3.40307	0.184392	0.853706	NA
CSMD1	ENSG00000183117	64478	CUB and Sushi multiple domains 1	0.8621	0.626833	4.55129	0.137726	0.890457	NA
CA9	ENSG00000107159	768	carbonic anhydrase 9	2.82341	0.626814	2.06041	0.304217	0.760962	NA
ALOX12B	ENSG00000179477	242	arachidonate 12-lipoxygenase, 12R type	0.571603	0.626521	4.97119	0.12603	0.899708	NA
LINC01220	NA	731223	long intergenic non-protein coding RNA 1220	0.701119	0.625547	4.68625	0.133485	0.893809	NA
SNORA1	ENSG00000206834	677792	small nucleolar RNA, H/ACA box 1	0.573907	0.625135	4.97087	0.12576	0.899922	NA
GALNT8	ENSG00000130035	26290	polypeptide N-acetylgalactosaminyltransferase 8	0.683332	0.62486	4.2315	0.147669	0.882604	NA
ANKRD20A12P	NA	100874392	ankyrin repeat domain 20 family member A12, pseudogene	0.746124	0.624694	3.92948	0.158976	0.873688	NA
FLJ38576	ENSG00000279943	651430	uncharacterized LOC651430	1.76511	0.62448	2.82945	0.220707	0.82532	NA
OR10A3	ENSG00000170683	26496	olfactory receptor family 10 subfamily A member 3	0.502522	0.624155	4.97065	0.125568	0.900074	NA
CASC1	ENSG00000118307	55259	cancer susceptibility 1	3.31419	0.624009	1.95459	0.319253	0.749535	NA
INSL3	ENSG00000248099	3640	insulin like 3	0.340236	0.623699	4.97055	0.125479	0.900144	NA
LINC00639	ENSG00000259070	283547	long intergenic non-protein coding RNA 639	0.340236	0.623699	4.97055	0.125479	0.900144	NA
LOC101928885	NA	NA	NA	0.340236	0.623699	4.97055	0.125479	0.900144	NA
SUN3	ENSG00000164744	256979	Sad1 and UNC84 domain containing 3	0.340236	0.623699	4.97055	0.125479	0.900144	NA
LOC101928140	NA	101928140	uncharacterized LOC101928140	0.330648	0.623621	4.97053	0.125464	0.900157	NA
HSPB2-C11orf52	ENSG00000254445	100528019	HSPB2-C11orf52 readthrough (NMD candidate)	0.331177	0.623086	4.97041	0.125359	0.900239	NA
ACOT6	ENSG00000205669	641372	acyl-CoA thioesterase 6	0.1518	0.62268	4.97031	0.12528	0.900302	NA
BLNK	ENSG00000095585	29760	B cell linker	0.1518	0.62268	4.97031	0.12528	0.900302	NA
COX8C	ENSG00000187581	341947	cytochrome c oxidase subunit 8C	0.1518	0.62268	4.97031	0.12528	0.900302	NA
DNAJC5G	ENSG00000163793	285126	DnaJ heat shock protein family (Hsp40) member C5 gamma	0.1518	0.62268	4.97031	0.12528	0.900302	NA
F13A1	ENSG00000124491	2162	coagulation factor XIII A chain	0.1518	0.62268	4.97031	0.12528	0.900302	NA
FKBP6	ENSG00000077800	8468	FKBP prolyl isomerase 6	0.1518	0.62268	4.97031	0.12528	0.900302	NA
KCNIP1	ENSG00000182132	30820	potassium voltage-gated channel interacting protein 1	0.1518	0.62268	4.97031	0.12528	0.900302	NA
LOC101928731	ENSG00000258274	101928731	uncharacterized LOC101928731	0.1518	0.62268	4.97031	0.12528	0.900302	NA
LOC103352541	NA	103352541	uncharacterized LOC103352541	0.1518	0.62268	4.97031	0.12528	0.900302	NA
MIR3163	ENSG00000266423	100423029	microRNA 3163	0.1518	0.62268	4.97031	0.12528	0.900302	NA
MIR4685	ENSG00000264610	100616482	microRNA 4685	0.1518	0.62268	4.97031	0.12528	0.900302	NA
NXNL1	ENSG00000171773	115861	nucleoredoxin like 1	0.1518	0.62268	4.97031	0.12528	0.900302	NA
OR2H2	ENSG00000204657	7932	olfactory receptor family 2 subfamily H member 2	0.1518	0.62268	4.97031	0.12528	0.900302	NA
PKHD1L1	ENSG00000205038	93035	PKHD1 like 1	0.1518	0.62268	4.97031	0.12528	0.900302	NA
ROPN1	ENSG00000065371	54763	rhophilin associated tail protein 1	0.1518	0.62268	4.97031	0.12528	0.900302	NA
SMIM9	ENSG00000203870	100132963	small integral membrane protein 9	0.1518	0.62268	4.97031	0.12528	0.900302	NA
SNORD72	ENSG00000212296	619564	small nucleolar RNA, C/D box 72	0.1518	0.62268	4.97031	0.12528	0.900302	NA
SPATA31E1	ENSG00000177992	286234	SPATA31 subfamily E member 1	0.1518	0.62268	4.97031	0.12528	0.900302	NA
SYT9	ENSG00000170743	143425	synaptotagmin 9	0.1518	0.62268	4.97031	0.12528	0.900302	NA
TAS1R2	ENSG00000179002	80834	taste 1 receptor member 2	0.1518	0.62268	4.97031	0.12528	0.900302	NA
TESPA1	ENSG00000135426	9840	thymocyte expressed, positive selection associated 1	0.1518	0.62268	4.97031	0.12528	0.900302	NA
TYRO3P	NA	7302	TYRO3P protein tyrosine kinase pseudogene	0.1518	0.62268	4.97031	0.12528	0.900302	NA
WASIR2	ENSG00000231439	100132169	WASH and IL9R antisense RNA 2	0.1518	0.62268	4.97031	0.12528	0.900302	NA
C11orf21	ENSG00000110665	29125	chromosome 11 open reading frame 21	0.142741	0.622077	4.97017	0.125162	0.900395	NA
C11orf42	ENSG00000180878	160298	chromosome 11 open reading frame 42	0.142741	0.622077	4.97017	0.125162	0.900395	NA
ESX1	ENSG00000123576	80712	ESX homeobox 1	0.142741	0.622077	4.97017	0.125162	0.900395	NA
FXYD6	ENSG00000137726	53826	FXYD domain containing ion transport regulator 6	0.142741	0.622077	4.97017	0.125162	0.900395	NA
LCT	ENSG00000115850	3938	lactase	0.142741	0.622077	4.97017	0.125162	0.900395	NA
LOC101927884	ENSG00000231172	101927884	uncharacterized LOC101927884	0.142741	0.622077	4.97017	0.125162	0.900395	NA
LOC101928597	NA	NA	NA	0.142741	0.622077	4.97017	0.125162	0.900395	NA
LOC101928977	NA	101928977	uncharacterized LOC101928977	0.142741	0.622077	4.97017	0.125162	0.900395	NA
LOC102724601	NA	NA	NA	0.142741	0.622077	4.97017	0.125162	0.900395	NA
MIR6766	ENSG00000275101	102466983	microRNA 6766	0.142741	0.622077	4.97017	0.125162	0.900395	NA
NDUFAF4P1	NA	100306975	NADH:ubiquinone oxidoreductase complex assembly factor 4 pseudogene 1	0.142741	0.622077	4.97017	0.125162	0.900395	NA
RESP18	ENSG00000182698	389075	regulated endocrine specific protein 18	0.142741	0.622077	4.97017	0.125162	0.900395	NA
RNU6ATAC	ENSG00000221676	100151684	RNA, U6atac small nuclear (U12-dependent splicing)	0.142741	0.622077	4.97017	0.125162	0.900395	NA
SNORD41	ENSG00000209702	26810	small nucleolar RNA, C/D box 41	0.142741	0.622077	4.97017	0.125162	0.900395	NA
SNORD66	ENSG00000212158	692107	small nucleolar RNA, C/D box 66	0.142741	0.622077	4.97017	0.125162	0.900395	NA
ZNF664-FAM101A	NA	NA	NA	0.142741	0.622077	4.97017	0.125162	0.900395	NA
C4orf19	ENSG00000154274	55286	chromosome 4 open reading frame 19	0.89056	0.622073	3.62496	0.171608	0.863745	NA
AS3MT	ENSG00000214435	57412	arsenite methyltransferase	0.150025	0.621698	4.97009	0.125088	0.900454	NA
CCDC177	ENSG00000267909	56936	coiled-coil domain containing 177	0.150025	0.621698	4.97009	0.125088	0.900454	NA
EGLN2	ENSG00000269858	112398	egl-9 family hypoxia inducible factor 2	0.150025	0.621698	4.97009	0.125088	0.900454	NA
EGOT	ENSG00000235947	100126791	eosinophil granule ontogeny transcript	0.150025	0.621698	4.97009	0.125088	0.900454	NA
ELAVL4	ENSG00000162374	1996	ELAV like RNA binding protein 4	0.150025	0.621698	4.97009	0.125088	0.900454	NA
FAM83C-AS1	ENSG00000235214	140846	FAM83C antisense RNA 1	0.150025	0.621698	4.97009	0.125088	0.900454	NA
FRMPD2	ENSG00000170324	143162	FERM and PDZ domain containing 2	0.150025	0.621698	4.97009	0.125088	0.900454	NA
FUT7	ENSG00000180549	2529	fucosyltransferase 7	0.150025	0.621698	4.97009	0.125088	0.900454	NA
GPR182	ENSG00000166856	11318	G protein-coupled receptor 182	0.150025	0.621698	4.97009	0.125088	0.900454	NA
ISM1-AS1	NA	100505536	ISM1 antisense RNA 1	0.150025	0.621698	4.97009	0.125088	0.900454	NA
LEMD1-AS1	ENSG00000226235	284576	LEMD1 antisense RNA 1	0.150025	0.621698	4.97009	0.125088	0.900454	NA
LINC00624	ENSG00000278811	100289211	long intergenic non-protein coding RNA 624	0.150025	0.621698	4.97009	0.125088	0.900454	NA
LOC101927766	NA	NA	NA	0.150025	0.621698	4.97009	0.125088	0.900454	NA
MAP3K19	ENSG00000176601	80122	mitogen-activated protein kinase kinase kinase 19	0.150025	0.621698	4.97009	0.125088	0.900454	NA
MIR4311	ENSG00000263512	100422905	microRNA 4311	0.150025	0.621698	4.97009	0.125088	0.900454	NA
OR13A1	ENSG00000256574	79290	olfactory receptor family 13 subfamily A member 1	0.150025	0.621698	4.97009	0.125088	0.900454	NA
PAM16	ENSG00000217930	51025	presequence translocase associated motor 16	0.150025	0.621698	4.97009	0.125088	0.900454	NA
PRF1	ENSG00000180644	5551	perforin 1	0.150025	0.621698	4.97009	0.125088	0.900454	NA
PRSS42	NA	NA	NA	0.150025	0.621698	4.97009	0.125088	0.900454	NA
RGS6	ENSG00000182732	9628	regulator of G protein signaling 6	0.150025	0.621698	4.97009	0.125088	0.900454	NA
SDR9C7	ENSG00000170426	121214	short chain dehydrogenase/reductase family 9C member 7	0.150025	0.621698	4.97009	0.125088	0.900454	NA
SELE	ENSG00000007908	6401	selectin E	0.150025	0.621698	4.97009	0.125088	0.900454	NA
SLC7A10	ENSG00000130876	56301	solute carrier family 7 member 10	0.150025	0.621698	4.97009	0.125088	0.900454	NA
SMAD1-AS2	ENSG00000250582	101927659	SMAD1 antisense RNA 2	0.150025	0.621698	4.97009	0.125088	0.900454	NA
SNORD67	ENSG00000212135	692108	small nucleolar RNA, C/D box 67	0.150025	0.621698	4.97009	0.125088	0.900454	NA
SYNDIG1L	ENSG00000183379	646658	synapse differentiation inducing 1 like	0.150025	0.621698	4.97009	0.125088	0.900454	NA
TRERNA1	NA	100887755	translation regulatory long non-coding RNA 1	0.150025	0.621698	4.97009	0.125088	0.900454	NA
VENTX	ENSG00000151650	27287	VENT homeobox	0.150025	0.621698	4.97009	0.125088	0.900454	NA
ACSM5	ENSG00000183549	54988	acyl-CoA synthetase medium chain family member 5	0.723766	0.62062	4.79147	0.129526	0.896941	NA
F2	ENSG00000180210	2147	coagulation factor II, thrombin	0.723766	0.62062	4.79147	0.129526	0.896941	NA
TMIGD3	ENSG00000121933	57413	transmembrane and immunoglobulin domain containing 3	0.887271	0.620393	4.55658	0.136153	0.8917	NA
IPO9-AS1	ENSG00000231871	100873949	IPO9 antisense RNA 1	1.28072	0.620276	2.4872	0.249387	0.803061	NA
ZBTB32	ENSG00000011590	27033	zinc finger and BTB domain containing 32	1.42851	0.619869	2.19585	0.282291	0.77772	NA
MUSK	ENSG00000030304	4593	muscle associated receptor tyrosine kinase	5.19794	0.619267	1.33868	0.462594	0.643655	NA
SNORD33	ENSG00000199631	26818	small nucleolar RNA, C/D box 33	2.31717	0.618536	1.95996	0.315587	0.752316	NA
RPE65	ENSG00000116745	6121	retinoid isomerohydrolase RPE65	0.376068	0.617331	4.96908	0.124234	0.90113	NA
MAL2	ENSG00000147676	114569	mal, T cell differentiation protein 2 (gene/pseudogene)	2.28792	0.617269	2.82554	0.218461	0.82707	NA
DGKB	ENSG00000136267	1607	diacylglycerol kinase beta	0.702839	0.615927	4.80708	0.128129	0.898047	NA
TAS2R10	ENSG00000121318	50839	taste 2 receptor member 10	0.319309	0.615625	4.96868	0.123901	0.901394	NA
FNDC7	ENSG00000143107	163479	fibronectin type III domain containing 7	0.314702	0.615005	4.96854	0.12378	0.901489	NA
FOXA2	ENSG00000125798	3170	forkhead box A2	0.314702	0.615005	4.96854	0.12378	0.901489	NA
HIST4H4	NA	NA	NA	4.85789	0.614848	1.71641	0.358217	0.720181	NA
LOC101926913	ENSG00000234350	101926913	uncharacterized LOC101926913	0.515006	0.614133	4.96833	0.123609	0.901625	NA
LINC01446	ENSG00000205628	401337	long intergenic non-protein coding RNA 1446	0.514403	0.61406	4.96831	0.123595	0.901636	NA
OR3A2	ENSG00000221882	4995	olfactory receptor family 3 subfamily A member 2	0.514403	0.61406	4.96831	0.123595	0.901636	NA
ZNF157	ENSG00000147117	7712	zinc finger protein 157	0.442906	0.614008	4.9683	0.123585	0.901644	NA
FAM83C	ENSG00000125998	128876	family with sequence similarity 83 member C	0.598095	0.613175	4.9681	0.123422	0.901773	NA
EWSAT1	ENSG00000212766	283673	Ewing sarcoma associated transcript 1	0.804022	0.611919	4.56969	0.133908	0.893475	NA
SEC14L4	ENSG00000133488	284904	SEC14 like lipid binding 4	1.03769	0.611692	4.36052	0.14028	0.888439	NA
CEBPA-AS1	NA	NA	NA	3.42268	0.611616	1.86276	0.328339	0.742656	NA
LINC01096	NA	285548	long intergenic non-protein coding RNA 1096	0.422352	0.611007	4.96759	0.122999	0.902108	NA
MGC2889	NA	84789	uncharacterized protein MGC2889	0.422352	0.611007	4.96759	0.122999	0.902108	NA
MRC1	ENSG00000260314	4360	mannose receptor C-type 1	0.422352	0.611007	4.96759	0.122999	0.902108	NA
OR2AE1	ENSG00000244623	81392	olfactory receptor family 2 subfamily AE member 1	0.422352	0.611007	4.96759	0.122999	0.902108	NA
LOC101928514	NA	NA	NA	0.585168	0.610932	4.96758	0.122984	0.90212	NA
TTLL9	ENSG00000131044	164395	tubulin tyrosine ligase like 9	0.874527	0.610347	3.86402	0.157957	0.874491	NA
FMO6P	ENSG00000117507	388714	flavin containing dimethylaniline monoxygenase 6, pseudogene	0.429264	0.609306	4.96718	0.122666	0.902371	NA
LOC101928886	NA	NA	NA	0.530003	0.609028	4.96711	0.122612	0.902414	NA
BTNL2	ENSG00000204290	56244	butyrophilin like 2	0.337932	0.608822	4.96706	0.122572	0.902446	NA
CRB3	ENSG00000130545	92359	crumbs cell polarity complex component 3	0.337932	0.608822	4.96706	0.122572	0.902446	NA
EPHA10	ENSG00000183317	284656	EPH receptor A10	0.918808	0.608053	3.42797	0.17738	0.85921	NA
CCDC64B	NA	NA	NA	0.418718	0.605718	4.9663	0.121966	0.902926	NA
MRS2P2	NA	729633	MRS2 pseudogene 2	0.409659	0.605237	4.96618	0.121872	0.903001	NA
PMCH	ENSG00000183395	5367	pro-melanin concentrating hormone	0.359557	0.605151	4.96616	0.121855	0.903014	NA
LINC00441	NA	NA	NA	0.400071	0.60511	4.96615	0.121847	0.90302	NA
MIR4697HG	ENSG00000280237	283174	MIR4697 host gene	2.07047	0.604256	2.48358	0.243301	0.807773	NA
LOC646626	NA	646626	uncharacterized LOC646626	2.95153	0.604241	2.12176	0.284783	0.775811	NA
LINC01312	NA	154089	long intergenic non-protein coding RNA 1312	0.608928	0.602634	4.96554	0.121363	0.903403	NA
SLC30A2	ENSG00000158014	7780	solute carrier family 30 member 2	0.608928	0.602634	4.96554	0.121363	0.903403	NA
C17orf74	NA	NA	NA	0.420492	0.601742	4.96531	0.121189	0.903541	NA
CXCL9	ENSG00000138755	4283	C-X-C motif chemokine ligand 9	0.232056	0.601058	4.96513	0.121056	0.903647	NA
MIR6757	ENSG00000278108	102466193	microRNA 6757	0.232056	0.601058	4.96513	0.121056	0.903647	NA
LOC102724919	ENSG00000229739	102724919	uncharacterized LOC102724919	1.04924	0.600872	3.40698	0.176365	0.860007	NA
KRTAP4-7	ENSG00000240871	100132476	keratin associated protein 4-7	0.213938	0.600198	4.96492	0.120888	0.90378	NA
SNORD56	ENSG00000229686	26793	small nucleolar RNA, C/D box 56	0.213938	0.600198	4.96492	0.120888	0.90378	NA
APOBEC4	ENSG00000173627	403314	apolipoprotein B mRNA editing enzyme catalytic polypeptide like 4	0.228507	0.599678	4.96478	0.120786	0.90386	NA
C5orf60	ENSG00000204661	285679	chromosome 5 open reading frame 60	0.228507	0.599678	4.96478	0.120786	0.90386	NA
DPYD-AS1	ENSG00000232878	100873932	DPYD antisense RNA 1	0.228507	0.599678	4.96478	0.120786	0.90386	NA
FBN3	ENSG00000142449	84467	fibrillin 3	0.228507	0.599678	4.96478	0.120786	0.90386	NA
FSTL4	ENSG00000053108	23105	follistatin like 4	0.228507	0.599678	4.96478	0.120786	0.90386	NA
GJB2	ENSG00000165474	2706	gap junction protein beta 2	0.228507	0.599678	4.96478	0.120786	0.90386	NA
HAO2	ENSG00000116882	51179	hydroxyacid oxidase 2	0.228507	0.599678	4.96478	0.120786	0.90386	NA
KCNQ5-AS1	ENSG00000229154	100873997	KCNQ5 antisense RNA 1	0.228507	0.599678	4.96478	0.120786	0.90386	NA
LINC00501	ENSG00000203645	100820709	long intergenic non-protein coding RNA 501	0.228507	0.599678	4.96478	0.120786	0.90386	NA
LOC100996342	NA	NA	NA	0.228507	0.599678	4.96478	0.120786	0.90386	NA
LOC101929733	NA	NA	NA	0.228507	0.599678	4.96478	0.120786	0.90386	NA
LOC285766	ENSG00000263667	285766	uncharacterized LOC285766	0.228507	0.599678	4.96478	0.120786	0.90386	NA
RUFY4	ENSG00000188282	285180	RUN and FYVE domain containing 4	0.228507	0.599678	4.96478	0.120786	0.90386	NA
TDRD10	ENSG00000163239	126668	tudor domain containing 10	0.228507	0.599678	4.96478	0.120786	0.90386	NA
ZNF630-AS1	NA	100874120	ZNF630 antisense RNA 1	0.228507	0.599678	4.96478	0.120786	0.90386	NA
ZNF728	ENSG00000269067	388523	zinc finger protein 728	0.228507	0.599678	4.96478	0.120786	0.90386	NA
MIR3936	ENSG00000263597	100500865	microRNA 3936	0.677822	0.598389	3.75043	0.159552	0.873234	NA
SPARCL1	ENSG00000152583	8404	SPARC like 1	1.02587	0.597133	3.85485	0.154904	0.876897	NA
SEPT7P9	NA	NA	NA	0.51678	0.596148	4.59223	0.129817	0.896712	NA
LST1	ENSG00000204482	7940	leukocyte specific transcript 1	0.497199	0.59536	4.96367	0.119943	0.904528	NA
LRRTM4	ENSG00000176204	80059	leucine rich repeat transmembrane neuronal 4	0.317005	0.594808	4.96353	0.119836	0.904613	NA
OR1F2P	ENSG00000203581	26184	olfactory receptor family 1 subfamily F member 2 pseudogene	1.09706	0.594171	3.71133	0.160097	0.872805	NA
LOC100289673	NA	NA	NA	0.345385	0.594	4.96332	0.119678	0.904738	NA
TMEM179	ENSG00000258986	388021	transmembrane protein 179	3.38474	0.593678	2.35857	0.251711	0.801264	NA
C1orf94	ENSG00000142698	84970	chromosome 1 open reading frame 94	0.962121	0.59273	4.40065	0.134692	0.892856	NA
LOC100506895	NA	NA	NA	4.06566	0.592062	1.77693	0.333194	0.738988	NA
MIR4257	ENSG00000264553	100422997	microRNA 4257	1.00464	0.59073	2.99792	0.197047	0.843791	NA
LTB	ENSG00000227507	4050	lymphotoxin beta	0.485837	0.590466	4.96238	0.118988	0.905285	NA
A2MP1	ENSG00000256069	3	alpha-2-macroglobulin pseudogene 1	0.306989	0.590153	4.96229	0.118928	0.905333	NA
CNTN2	ENSG00000184144	6900	contactin 2	0.306989	0.590153	4.96229	0.118928	0.905333	NA
GKN1	ENSG00000169605	56287	gastrokine 1	0.306989	0.590153	4.96229	0.118928	0.905333	NA
LMAN1L	ENSG00000140506	79748	lectin, mannose binding 1 like	0.306989	0.590153	4.96229	0.118928	0.905333	NA
SNORA80B	ENSG00000206633	100302743	small nucleolar RNA, H/ACA box 80B	0.306989	0.590153	4.96229	0.118928	0.905333	NA
NR1H4	ENSG00000012504	9971	nuclear receptor subfamily 1 group H member 4	0.525579	0.589911	4.96223	0.11888	0.90537	NA
OR1J1	ENSG00000136834	347168	olfactory receptor family 1 subfamily J member 1	0.312312	0.589172	4.96202	0.118736	0.905484	NA
LOC401324	NA	401324	uncharacterized LOC401324	0.285135	0.588782	4.96192	0.11866	0.905545	NA
LGI2	ENSG00000153012	55203	leucine rich repeat LGI family member 2	0.866518	0.588571	4.2137	0.13968	0.888912	NA
BTLA	ENSG00000186265	151888	B and T lymphocyte associated	0.413207	0.588381	4.96181	0.118582	0.905607	NA
METTL21EP	ENSG00000250878	121952	methyltransferase like 21E, pseudogene	0.413207	0.588381	4.96181	0.118582	0.905607	NA
PLEKHS1	ENSG00000148735	79949	pleckstrin homology domain containing S1	0.385471	0.588137	4.96174	0.118534	0.905644	NA
USH1G	ENSG00000182040	124590	USH1 protein network component sans	0.385471	0.588137	4.96174	0.118534	0.905644	NA
LOC101927795	NA	NA	NA	0.566622	0.588069	4.96173	0.118521	0.905655	NA
PRAC2	ENSG00000229637	360205	PRAC2 small nuclear protein	0.599869	0.587693	4.33982	0.135419	0.892281	NA
ENHO	ENSG00000168913	375704	energy homeostasis associated	1.12985	0.587515	3.40736	0.172425	0.863103	NA
LOC100505912	NA	100505912	uncharacterized LOC100505912	0.416414	0.585872	4.96112	0.118093	0.905994	NA
EPN2-AS1	ENSG00000235397	100874018	EPN2 antisense RNA 1	0.654163	0.583863	4.84964	0.120393	0.904172	NA
SNORA51	ENSG00000271798	677831	small nucleolar RNA, H/ACA box 51	1.52278	0.583033	3.05106	0.191092	0.848454	NA
AQP9	ENSG00000103569	366	aquaporin 9	0.411433	0.582384	4.92791	0.118181	0.905925	NA
HIST1H2AB	NA	NA	NA	0.411433	0.582384	4.92791	0.118181	0.905925	NA
FCRL2	ENSG00000132704	79368	Fc receptor like 2	0.222997	0.581977	4.96001	0.117334	0.906596	NA
LINC00365	ENSG00000224511	100874146	long intergenic non-protein coding RNA 365	0.222997	0.581977	4.96001	0.117334	0.906596	NA
LOC100131257	NA	100131257	zinc finger protein 655 pseudogene	0.222997	0.581977	4.96001	0.117334	0.906596	NA
LOC101928909	ENSG00000259163	101928909	uncharacterized LOC101928909	0.222997	0.581977	4.96001	0.117334	0.906596	NA
LOC102546226	NA	NA	NA	0.222997	0.581977	4.96001	0.117334	0.906596	NA
LOC102724312	NA	NA	NA	0.222997	0.581977	4.96001	0.117334	0.906596	NA
LINC01138	ENSG00000274020	388685	long intergenic non-protein coding RNA 1138	3.77087	0.581895	2.06439	0.281872	0.778041	NA
CRYBA1	ENSG00000108255	1411	crystallin beta A1	0.409129	0.581889	4.93857	0.117825	0.906206	NA
MIR6750	ENSG00000274986	102466192	microRNA 6750	0.409129	0.581889	4.93857	0.117825	0.906206	NA
SNORD50A	NA	26799	small nucleolar RNA, C/D box 50A	0.409129	0.581889	4.93857	0.117825	0.906206	NA
CLDN19	ENSG00000164007	149461	claudin 19	0.230281	0.581768	4.95995	0.117293	0.906628	NA
GBP6	ENSG00000183347	163351	guanylate binding protein family member 6	0.230281	0.581768	4.95995	0.117293	0.906628	NA
GOLGA8K	ENSG00000249931	653125	golgin A8 family member K	0.230281	0.581768	4.95995	0.117293	0.906628	NA
IGF2BP2-AS1	ENSG00000163915	646600	IGF2BP2 antisense RNA 1	0.230281	0.581768	4.95995	0.117293	0.906628	NA
LINC01107	ENSG00000225493	151171	long intergenic non-protein coding RNA 1107	0.230281	0.581768	4.95995	0.117293	0.906628	NA
LOC101928911	NA	101928911	uncharacterized LOC101928911	0.230281	0.581768	4.95995	0.117293	0.906628	NA
LOC101929574	ENSG00000226659	101929574	uncharacterized LOC101929574	0.230281	0.581768	4.95995	0.117293	0.906628	NA
MIR6851	ENSG00000275651	102465512	microRNA 6851	0.230281	0.581768	4.95995	0.117293	0.906628	NA
MIR7-3HG	ENSG00000176840	284424	MIR7-3 host gene	0.230281	0.581768	4.95995	0.117293	0.906628	NA
PLA2G4B	ENSG00000243708	100137049	phospholipase A2 group IVB	0.230281	0.581768	4.95995	0.117293	0.906628	NA
SLCO4C1	ENSG00000173930	353189	solute carrier organic anion transporter family member 4C1	0.230281	0.581768	4.95995	0.117293	0.906628	NA
SPATA3-AS1	ENSG00000238062	348761	SPATA3 antisense RNA 1 (head to head)	0.230281	0.581768	4.95995	0.117293	0.906628	NA
XAGE5	ENSG00000171405	170627	X antigen family member 5	0.230281	0.581768	4.95995	0.117293	0.906628	NA
SNAR-E	NA	100170220	small NF90 (ILF3) associated RNA E	0.439813	0.581763	4.82372	0.120605	0.904004	NA
CIDEC	ENSG00000187288	63924	cell death inducing DFFA like effector c	0.221223	0.581457	4.95986	0.117232	0.906676	NA
EVPL	ENSG00000167880	2125	envoplakin	0.221223	0.581457	4.95986	0.117232	0.906676	NA
HDAC11-AS1	ENSG00000244502	100874101	HDAC11 antisense RNA 1	0.221223	0.581457	4.95986	0.117232	0.906676	NA
HORMAD2-AS1	NA	101929664	HORMAD2 and MTMR3 antisense RNA 1	0.221223	0.581457	4.95986	0.117232	0.906676	NA
LOC100129148	NA	100129148	uncharacterized LOC100129148	0.221223	0.581457	4.95986	0.117232	0.906676	NA
RNF144A-AS1	ENSG00000228203	386597	RNF144A antisense RNA 1	0.221223	0.581457	4.95986	0.117232	0.906676	NA
SRRM4	ENSG00000139767	84530	serine/arginine repetitive matrix 4	0.221223	0.581457	4.95986	0.117232	0.906676	NA
CLEC1A	ENSG00000150048	51267	C-type lectin domain family 1 member A	1.76499	0.58081	2.90381	0.200017	0.841467	NA
GPR158	ENSG00000151025	57512	G protein-coupled receptor 158	0.59304	0.578007	4.95885	0.116561	0.907208	NA
DHH	ENSG00000139549	50846	desert hedgehog signaling molecule	0.559338	0.57756	4.95872	0.116474	0.907277	NA
KDM4A-AS1	NA	100132774	KDM4A antisense RNA 1	4.28482	0.577344	1.76494	0.327119	0.743578	NA
IFT74-AS1	ENSG00000234676	101929602	IFT74 antisense RNA 1	0.424656	0.577168	4.95861	0.116397	0.907338	NA
GLIS2-AS1	ENSG00000262686	101926896	GLIS2 antisense RNA 1	0.859503	0.576043	3.88246	0.148371	0.88205	NA
LINC00337	NA	148645	long intergenic non-protein coding RNA 337	1.65519	0.575599	2.28811	0.25156	0.801381	NA
ASXL3	ENSG00000141431	80816	ASXL transcriptional regulator 3	0.605835	0.575443	4.95808	0.116062	0.907604	NA
PP14571	NA	NA	NA	0.602547	0.575326	4.95805	0.116039	0.907622	NA
GNRH2	ENSG00000125787	2797	gonadotropin releasing hormone 2	0.768931	0.575147	3.22472	0.178356	0.858444	NA
RUNX1-IT1	NA	80215	RUNX1 intronic transcript 1	0.520069	0.572014	4.54198	0.125939	0.89978	NA
PDE6C	ENSG00000095464	5146	phosphodiesterase 6C	0.489915	0.571728	4.63024	0.123477	0.90173	NA
SLC35G5	ENSG00000177710	83650	solute carrier family 35 member G5	0.489915	0.571728	4.63024	0.123477	0.90173	NA
ST3GAL6	ENSG00000064225	10402	ST3 beta-galactoside alpha-2,3-sialyltransferase 6	1.57682	0.571011	3.1035	0.18399	0.854022	NA
LOC101927051	ENSG00000233360	101927051	uncharacterized LOC101927051	1.01647	0.569394	3.66291	0.155449	0.876468	NA
TLX2	ENSG00000115297	3196	T cell leukemia homeobox 2	1.59758	0.569175	2.62486	0.216841	0.828333	NA
MIR659	ENSG00000207696	724029	microRNA 659	0.61774	0.569139	4.95609	0.114836	0.908575	NA
LGSN	ENSG00000146166	51557	lengsin, lens protein with glutamine synthetase domain	0.730341	0.568693	4.79827	0.11852	0.905655	NA
MIR1204	ENSG00000283710	100302185	microRNA 1204	1.54962	0.568129	3.35273	0.169453	0.86544	NA
LAMP5	ENSG00000125869	24141	lysosomal associated membrane protein family member 5	0.303253	0.567119	4.95541	0.114444	0.908886	NA
IGLON5	ENSG00000142549	402665	IgLON family member 5	0.310537	0.566979	4.95536	0.114417	0.908907	NA
ASCL5	ENSG00000232237	647219	achaete-scute family bHLH transcription factor 5	0.294194	0.566809	4.95531	0.114384	0.908933	NA
HBQ1	ENSG00000086506	3049	hemoglobin subunit theta 1	0.294194	0.566809	4.95531	0.114384	0.908933	NA
MTNR1A	ENSG00000168412	4543	melatonin receptor 1A	0.294194	0.566809	4.95531	0.114384	0.908933	NA
KRTAP5-8	ENSG00000241233	57830	keratin associated protein 5-8	0.308763	0.566496	4.9552	0.114323	0.908981	NA
SPATA12	ENSG00000186451	353324	spermatogenesis associated 12	0.308763	0.566496	4.9552	0.114323	0.908981	NA
TMEM191B	ENSG00000278558	728229	transmembrane protein 191B	0.308763	0.566496	4.9552	0.114323	0.908981	NA
CHRNB4	ENSG00000117971	1143	cholinergic receptor nicotinic beta 4 subunit	0.29242	0.566474	4.95519	0.114319	0.908985	NA
TMEM105	ENSG00000185332	284186	TMEM105 long non-coding RNA	0.29242	0.566474	4.95519	0.114319	0.908985	NA
PCAT7	NA	101928099	prostate cancer associated transcript 7	0.808471	0.566361	3.40505	0.16633	0.867897	NA
CHST13	ENSG00000180767	166012	carbohydrate sulfotransferase 13	0.299704	0.5663	4.95513	0.114285	0.909012	NA
MYLK-AS2	ENSG00000250174	100873940	MYLK antisense RNA 2	0.299704	0.5663	4.95513	0.114285	0.909012	NA
OOEP	ENSG00000203907	441161	oocyte expressed protein	0.299704	0.5663	4.95513	0.114285	0.909012	NA
RNF43	ENSG00000108375	54894	ring finger protein 43	0.299704	0.5663	4.95513	0.114285	0.909012	NA
SLC5A4	ENSG00000100191	6527	solute carrier family 5 member 4	0.299704	0.5663	4.95513	0.114285	0.909012	NA
SNORD116-27	ENSG00000251896	100033439	small nucleolar RNA, C/D box 116-27	0.299704	0.5663	4.95513	0.114285	0.909012	NA
CRTAM	ENSG00000109943	56253	cytotoxic and regulatory T cell molecule	0.639958	0.565893	4.95501	0.114206	0.909074	NA
DSG2	ENSG00000046604	1829	desmoglein 2	1.45206	0.565654	4.35595	0.129858	0.896679	NA
KRT18P55	ENSG00000265480	284085	keratin 18 pseudogene 55	0.573148	0.565653	4.95492	0.11416	0.909111	NA
BRCAT54	NA	NA	NA	0.842412	0.563045	4.02908	0.139745	0.888861	NA
SKOR1	ENSG00000188779	390598	SKI family transcriptional corepressor 1	4.04648	0.562221	1.84342	0.304988	0.760375	NA
LOC100133985	NA	NA	NA	2.16677	0.561597	2.02499	0.277334	0.781524	NA
HAP1	ENSG00000173805	9001	huntingtin associated protein 1	3.92289	0.561426	1.56088	0.359685	0.719082	NA
KCNJ9	ENSG00000162728	3765	potassium inwardly rectifying channel subfamily J member 9	0.646878	0.561297	4.23297	0.132601	0.894509	NA
LINC01411	ENSG00000249306	101928176	long intergenic non-protein coding RNA 1411	0.684577	0.560164	4.95295	0.113097	0.909954	NA
TMEM233	ENSG00000224982	387890	transmembrane protein 233	0.746715	0.559579	4.04464	0.138351	0.889963	NA
MIR4442	ENSG00000283971	100616477	microRNA 4442	0.365391	0.558877	4.95246	0.112848	0.910151	NA
LINC01088	ENSG00000249307	100505875	long intergenic non-protein coding RNA 1088	0.363617	0.558638	4.95236	0.112802	0.910187	NA
LINC00471	ENSG00000181798	151477	long intergenic non-protein coding RNA 471	3.96935	0.558544	1.5184	0.36785	0.712985	NA
AOX2P	NA	344454	aldehyde oxidase 2, pseudogene	0.378186	0.558411	4.95228	0.112759	0.910222	NA
CD52	ENSG00000169442	1043	CD52 molecule	0.378186	0.558411	4.95228	0.112759	0.910222	NA
LOC339874	ENSG00000250608	339874	uncharacterized LOC339874	0.378186	0.558411	4.95228	0.112759	0.910222	NA
SIGLEC5	ENSG00000105501	8778	sialic acid binding Ig like lectin 5	0.378186	0.558411	4.95228	0.112759	0.910222	NA
NLRP3	ENSG00000162711	114548	NLR family pyrin domain containing 3	1.26882	0.557898	3.20205	0.174231	0.861684	NA
BBOX1-AS1	ENSG00000254560	103695435	BBOX1 antisense RNA 1	2.52961	0.557812	2.54491	0.219187	0.826504	NA
TMC5	ENSG00000103534	79838	transmembrane channel like 5	1.01653	0.556962	2.97425	0.187261	0.851456	NA
LOC403312	ENSG00000255537	403312	putative uncharacterized protein MGC39545	1.40956	0.556866	2.9859	0.186499	0.852054	NA
ALB	ENSG00000163631	213	albumin	1.05507	0.55658	4.43744	0.125428	0.900185	NA
RPS15AP10	NA	728963	ribosomal protein S15a pseudogene 10	2.80832	0.556505	1.81922	0.305903	0.759678	NA
MIR3934	ENSG00000266509	100500873	microRNA 3934	1.38518	0.555952	2.96838	0.187292	0.851432	NA
CYP4F2	ENSG00000186115	8529	cytochrome P450 family 4 subfamily F member 2	1.54165	0.55558	3.26514	0.170155	0.864888	NA
MIR1469	ENSG00000283888	100302258	microRNA 1469	0.37445	0.555293	4.95102	0.112157	0.910699	NA
PHKA2-AS1	NA	100132163	PHKA2 antisense RNA 1	1.98494	0.555217	2.27063	0.244521	0.806827	NA
CHRNA1	ENSG00000138435	1134	cholinergic receptor nicotinic alpha 1 subunit	0.471049	0.554188	4.95056	0.111945	0.910867	NA
HIST2H3D	NA	NA	NA	0.301479	0.554021	4.95049	0.111912	0.910893	NA
OMP	ENSG00000254550	4975	olfactory marker protein	0.301479	0.554021	4.95049	0.111912	0.910893	NA
TTC34	ENSG00000215912	100287898	tetratricopeptide repeat domain 34	0.301479	0.554021	4.95049	0.111912	0.910893	NA
PADI3	ENSG00000142619	51702	peptidyl arginine deiminase 3	0.918248	0.55396	4.56303	0.121402	0.903373	NA
LOC101929470	ENSG00000248964	101929470	uncharacterized LOC101929470	0.995827	0.553787	3.6816	0.15042	0.880433	NA
LINC00487	ENSG00000205837	400941	long intergenic non-protein coding RNA 487	0.465727	0.553574	4.9503	0.111827	0.910961	NA
LINC01511	ENSG00000250584	100506791	long intergenic non-protein coding RNA 1511	0.465727	0.553574	4.9503	0.111827	0.910961	NA
DRICH1	ENSG00000189269	51233	aspartate rich 1	3.16253	0.552668	1.872	0.295229	0.767819	NA
GPBAR1	ENSG00000179921	151306	G protein-coupled bile acid receptor 1	1.18134	0.551974	2.96438	0.186202	0.852286	NA
ECSCR	ENSG00000249751	641700	endothelial cell surface expressed chemotaxis and apoptosis regulator	2.02943	0.551424	2.45629	0.224495	0.822372	NA
TUBB1	ENSG00000101162	81027	tubulin beta 1 class VI	4.40592	0.551086	1.61017	0.342254	0.73216	NA
WNT6	ENSG00000115596	7475	Wnt family member 6	0.95763	0.549631	3.89958	0.140946	0.887912	NA
ANGPT4	ENSG00000101280	51378	angiopoietin 4	0.660689	0.549616	4.21751	0.130318	0.896315	NA
GRP	ENSG00000134443	2922	gastrin releasing peptide	2.37776	0.549315	2.63311	0.208618	0.834746	NA
MIR2682	ENSG00000284247	100616452	microRNA 2682	0.469275	0.549301	4.94832	0.111008	0.91161	NA
CPA2	ENSG00000158516	1358	carboxypeptidase A2	1.91021	0.549185	2.95941	0.185573	0.85278	NA
AIM1L	NA	NA	NA	0.467501	0.549142	4.94824	0.110977	0.911634	NA
ESRP1	ENSG00000104413	54845	epithelial splicing regulatory protein 1	0.467501	0.549142	4.94824	0.110977	0.911634	NA
ZSCAN4	ENSG00000180532	201516	zinc finger and SCAN domain containing 4	0.467501	0.549142	4.94824	0.110977	0.911634	NA
CRTAC1	ENSG00000095713	55118	cartilage acidic protein 1	0.449383	0.548876	4.94811	0.110927	0.911675	NA
SMKR1	ENSG00000240204	100287482	small lysine rich protein 1	1.21066	0.548316	3.19535	0.171598	0.863754	NA
SNORD4B	ENSG00000238597	26772	small nucleolar RNA, C/D box 4B	3.96594	0.548019	1.52715	0.358851	0.719707	NA
LOC101926975	NA	NA	NA	2.5793	0.547459	1.92595	0.284254	0.776216	NA
LOC100130476	NA	NA	NA	1.39807	0.54744	2.67973	0.204289	0.838128	NA
TRIM58	ENSG00000162722	25893	tripartite motif containing 58	2.22925	0.546947	2.19194	0.249526	0.802954	NA
CHMP1B2P	ENSG00000278530	101060146	charged multivesicular body protein 1B2, pseudogene	1.95678	0.546921	2.63989	0.207176	0.835873	NA
SLFNL1	ENSG00000171790	200172	schlafen like 1	2.17166	0.545895	1.99688	0.273374	0.784566	NA
LINC00167	NA	440072	long intergenic non-protein coding RNA 167	0.549531	0.545777	4.94643	0.110338	0.912142	NA
TAC4	ENSG00000176358	255061	tachykinin precursor 4	0.381735	0.545661	4.94636	0.110316	0.912159	NA
RBPJL	ENSG00000124232	11317	recombination signal binding protein for immunoglobulin kappa J region like	0.372676	0.545482	4.94626	0.110282	0.912186	NA
NEU4	ENSG00000204099	129807	neuraminidase 4	0.37996	0.545381	4.9462	0.110263	0.912201	NA
SCARNA9L	NA	100158262	small Cajal body-specific RNA 9 like	0.37996	0.545381	4.9462	0.110263	0.912201	NA
SIGLEC10	ENSG00000142512	89790	sialic acid binding Ig like lectin 10	0.527865	0.545349	4.94618	0.110257	0.912206	NA
WDR11-AS1	ENSG00000227165	283089	WDR11 antisense RNA 1	0.712565	0.544801	4.08651	0.133317	0.893943	NA
SOWAHB	ENSG00000186212	345079	sosondowah ankyrin repeat domain family member B	2.33412	0.544134	1.80406	0.301617	0.762944	NA
CRB2	ENSG00000148204	286204	crumbs cell polarity complex component 2	0.803312	0.543842	4.0077	0.135699	0.892059	NA
GLT1D1	ENSG00000151948	144423	glycosyltransferase 1 domain containing 1	0.624464	0.543515	4.94502	0.109912	0.912479	NA
KRT33A	ENSG00000006059	3883	keratin 33A	0.584493	0.543103	4.94474	0.109835	0.912541	NA
BTC	ENSG00000174808	685	betacellulin	1.00205	0.542012	4.44093	0.122049	0.90286	NA
SH3GL1P2	NA	6459	SH3 domain containing GRB2 like 1, endophilin A2 pseudogene 2	1.33805	0.541904	3.6527	0.148357	0.882061	NA
LGI3	ENSG00000168481	203190	leucine rich repeat LGI family member 3	0.461991	0.541859	4.94382	0.109603	0.912724	NA
PGPEP1L	ENSG00000183571	145814	pyroglutamyl-peptidase I like	0.458442	0.541552	4.94357	0.109547	0.912769	NA
LINC00853	ENSG00000224805	100874253	long intergenic non-protein coding RNA 853	0.730971	0.540678	3.8463	0.140571	0.888209	NA
COL18A1-AS1	ENSG00000183535	378832	COL18A1 antisense RNA 1	0.452932	0.540263	4.94242	0.109311	0.912955	NA
LOC647859	NA	NA	NA	0.451158	0.540101	4.94226	0.109282	0.912979	NA
GRB7	ENSG00000141738	2886	growth factor receptor bound protein 7	2.1078	0.540039	2.42544	0.222656	0.823803	NA
PCDHGB8P	ENSG00000248449	56120	protocadherin gamma subfamily B, 8 pseudogene	2.52831	0.539879	1.80441	0.2992	0.764788	NA
LOC440461	NA	NA	NA	0.542247	0.539826	4.94197	0.109233	0.913018	NA
FAM3B	ENSG00000183844	54097	family with sequence similarity 3 member B	0.536924	0.539559	4.94167	0.109185	0.913055	NA
LOC102723766	NA	NA	NA	0.536924	0.539559	4.94167	0.109185	0.913055	NA
NEBL	ENSG00000078114	10529	nebulette	1.93125	0.53822	2.21981	0.242462	0.808422	NA
RSPH6A	ENSG00000104941	81492	radial spoke head 6 homolog A	0.672034	0.537375	4.77197	0.112611	0.910339	NA
IL12RB2	ENSG00000081985	3595	interleukin 12 receptor subunit beta 2	1.00585	0.537234	4.12643	0.130193	0.896413	NA
LINC00158	ENSG00000185433	54072	long intergenic non-protein coding RNA 158	0.700984	0.536881	4.70332	0.114149	0.909119	NA
COX16	ENSG00000133983	51241	cytochrome c oxidase assembly factor COX16	3.71392	0.534605	1.74621	0.306151	0.75949	NA
PSORS1C3	NA	100130889	psoriasis susceptibility 1 candidate 3	0.949785	0.534017	3.71879	0.1436	0.885817	NA
LCE1F	ENSG00000240386	353137	late cornified envelope 1F	1.24326	0.533248	3.98131	0.133938	0.893452	NA
LRIT3	ENSG00000183423	345193	leucine rich repeat, Ig-like and transmembrane domains 3	0.864885	0.529788	3.48003	0.152237	0.879	NA
TDRD12	ENSG00000173809	91646	tudor domain containing 12	4.94522	0.529055	1.71783	0.307978	0.758099	NA
LINC01191	ENSG00000234199	440900	long intergenic non-protein coding RNA 1191	2.51805	0.528083	2.11788	0.249345	0.803094	NA
FTH1P3	NA	2498	ferritin heavy chain 1 pseudogene 3	4.4262	0.526863	1.32646	0.397195	0.691224	NA
LINC00592	ENSG00000258279	283404	long intergenic non-protein coding RNA 592	2.5632	0.522992	1.84505	0.283456	0.776827	NA
P2RY2	ENSG00000175591	5029	purinergic receptor P2Y2	4.6731	0.514681	1.56834	0.328171	0.742783	NA
MSH4	ENSG00000057468	4438	mutS homolog 4	2.12139	0.509361	1.92286	0.264897	0.791089	NA
KCNRG	ENSG00000198553	283518	potassium channel regulator	3.24433	0.506252	2.07145	0.244396	0.806925	NA
ESRP2	ENSG00000103067	80004	epithelial splicing regulatory protein 2	2.77726	0.503588	2.34644	0.214618	0.830065	NA
C7orf57	ENSG00000164746	136288	chromosome 7 open reading frame 57	0.502933	0.496471	4.51279	0.110014	0.912398	NA
CPT1B	ENSG00000205560	1375	carnitine palmitoyltransferase 1B	4.2444	0.496062	1.60457	0.309155	0.757204	NA
LOC728673	ENSG00000170161	728673	uncharacterized LOC728673	3.05247	0.4944	1.62348	0.304531	0.760723	NA
CDKN2A-AS1	NA	NA	NA	0.495648	0.494242	4.53193	0.109058	0.913157	NA
LOC102724434	ENSG00000237870	102724434	uncharacterized LOC102724434	3.76186	0.491926	1.63161	0.301497	0.763036	NA
NEFL	ENSG00000277586	4747	neurofilament light	4.62454	0.491315	1.50124	0.327273	0.743462	NA
LOC644936	NA	644936	actin beta pseudogene	1.81601	0.485929	2.43034	0.199943	0.841526	NA
CHRM4	ENSG00000180720	1132	cholinergic receptor muscarinic 4	2.99306	0.485431	2.15579	0.225175	0.821843	NA
FRMD4B	ENSG00000114541	23150	FERM domain containing 4B	4.75545	0.483674	1.46464	0.330233	0.741224	NA
GRIA4	ENSG00000152578	2893	glutamate ionotropic receptor AMPA type subunit 4	0.599505	0.478764	4.85376	0.0986379	0.921426	NA
MYOZ3	ENSG00000164591	91977	myozenin 3	3.18595	0.477795	1.55488	0.307287	0.758625	NA
ELOVL2-AS1	ENSG00000230314	100506409	ELOVL2 antisense RNA 1	0.98278	0.475351	3.71452	0.127971	0.898172	NA
LOC389705	NA	389705	histone PARylation factor 1 pseudogene	1.64666	0.475211	3.32948	0.142728	0.886505	NA
ZNF208	ENSG00000160321	7757	zinc finger protein 208	2.18974	0.475153	2.37772	0.199835	0.841609	NA
LINC00693	NA	645206	long intergenic non-protein coding RNA 693	1.80852	0.474883	2.53471	0.187352	0.851385	NA
SPACA6P-AS	ENSG00000269959	102238594	SPACA6P antisense RNA	2.6764	0.470588	2.04925	0.229639	0.818372	NA
RIMS4	ENSG00000101098	140730	regulating synaptic membrane exocytosis 4	1.9123	0.46879	2.64818	0.177023	0.85949	NA
C2orf15	ENSG00000273045	150590	chromosome 2 open reading frame 15	1.67968	0.45932	2.62453	0.17501	0.861072	NA
FLJ30679	ENSG00000280278	146512	uncharacterized protein FLJ30679	1.36066	0.455999	3.26652	0.139598	0.888978	NA
SNORD12	ENSG00000212304	692057	small nucleolar RNA, C/D box 12	2.4027	0.45425	1.82002	0.249585	0.802908	NA
CLCNKA	ENSG00000186510	1187	chloride voltage-gated channel Ka	2.94026	0.452689	1.73987	0.260185	0.794721	NA
CCL28	ENSG00000151882	56477	C-C motif chemokine ligand 28	3.86909	0.447589	2.01123	0.222545	0.823889	NA
LOC101929439	ENSG00000259422	101929439	uncharacterized LOC101929439	1.92157	0.446272	2.20572	0.202325	0.839662	NA
TLR9	ENSG00000239732	54106	toll like receptor 9	3.44171	0.445646	1.59762	0.278943	0.780288	NA
FAM129C	NA	NA	NA	4.4314	0.444955	2.00234	0.222218	0.824145	NA
PLEKHG6	ENSG00000008323	55200	pleckstrin homology and RhoGEF domain containing G6	3.96195	0.443543	1.74907	0.253588	0.799814	NA
CLK2P1	NA	1197	CDC like kinase 2, pseudogene 1	1.07001	0.441176	2.98365	0.147865	0.88245	NA
RPL23AP87	ENSG00000232938	388574	ribosomal protein L23a pseudogene 87	0.682242	0.44074	3.69416	0.119307	0.905032	NA
LOC101928043	NA	NA	NA	1.91107	0.439587	2.32523	0.189051	0.850053	NA
PLA1A	ENSG00000144837	51365	phospholipase A1 member A	0.823556	0.439361	3.86794	0.113591	0.909562	NA
SH3GL3	ENSG00000140600	6457	SH3 domain containing GRB2 like 3, endophilin A3	1.19841	0.437208	3.30191	0.13241	0.89466	NA
SNORD51	ENSG00000207047	26798	small nucleolar RNA, C/D box 51	1.82178	0.431843	2.8998	0.148922	0.881615	NA
LOC254896	ENSG00000284948	254896	uncharacterized LOC254896	1.84967	0.429513	2.64343	0.162483	0.870925	NA
LINC01590	ENSG00000111850	63914	long intergenic non-protein coding RNA 1590	4.04425	0.428864	1.78922	0.239693	0.810568	NA
CCER2	ENSG00000262484	643669	coiled-coil glutamate rich protein 2	1.26068	0.428842	2.79754	0.153293	0.878167	NA
PRSS36	ENSG00000178226	146547	serine protease 36	4.13437	0.426678	1.43841	0.296631	0.766748	NA
GFI1	ENSG00000162676	2672	growth factor independent 1 transcriptional repressor	2.91337	0.425128	1.92094	0.221313	0.824849	NA
SNORD5	ENSG00000239195	692072	small nucleolar RNA, C/D box 5	4.79985	0.424743	1.32469	0.320637	0.748486	NA
SNORD54	ENSG00000238650	26795	small nucleolar RNA, C/D box 54	2.32026	0.421871	2.07069	0.203734	0.838561	NA
MIR3176	ENSG00000266235	100423037	microRNA 3176	0.981928	0.421647	2.98949	0.141043	0.887836	NA
LOC100129216	NA	NA	NA	1.12595	0.421227	2.80155	0.150355	0.880485	NA
C10orf111	NA	NA	NA	1.91528	0.420122	2.29039	0.183429	0.854462	NA
ALG1L9P	ENSG00000248671	285407	ALG1 like 9, pseudogene	4.43633	0.419436	1.61163	0.260256	0.794666	NA
STMND1	ENSG00000230873	401236	stathmin domain containing 1	1.4748	0.419372	2.61306	0.160491	0.872494	NA
L3MBTL4	ENSG00000154655	91133	L3MBTL histone methyl-lysine binding protein 4	1.15458	0.418412	3.86052	0.108382	0.913692	NA
UNC5CL	ENSG00000124602	222643	unc-5 family C-terminal like	2.64477	0.415498	2.16865	0.191593	0.848061	NA
ATG9B	ENSG00000181652	285973	autophagy related 9B	2.18795	0.414164	2.33847	0.177109	0.859423	NA
FAM198A	NA	NA	NA	4.39048	0.412297	1.89033	0.218108	0.827345	NA
FLJ27354	NA	NA	NA	3.64163	0.412149	1.55807	0.264524	0.791376	NA
GZMM	ENSG00000197540	3004	granzyme M	1.27698	0.407779	3.2797	0.124334	0.901051	NA
KCNH4	ENSG00000089558	23415	potassium voltage-gated channel subfamily H member 4	1.49582	0.405459	2.50325	0.161973	0.871327	NA
C9orf173-AS1	NA	NA	NA	0.632761	0.402393	3.76477	0.106884	0.914881	NA
LINC00574	ENSG00000231690	80069	long intergenic non-protein coding RNA 574	0.99382	0.401923	3.28886	0.122207	0.902735	NA
ISM2	ENSG00000100593	145501	isthmin 2	2.13197	0.40184	1.85453	0.216681	0.828457	NA
LINC01132	ENSG00000227630	100506810	long intergenic non-protein coding RNA 1132	0.715321	0.4008	3.65402	0.109687	0.912657	NA
EFCAB12	ENSG00000172771	90288	EF-hand calcium binding domain 12	3.21957	0.398995	1.64634	0.242352	0.808507	NA
LINC01607	ENSG00000272138	101927067	long intergenic non-protein coding RNA 1607	0.78795	0.398559	3.61355	0.110296	0.912175	NA
LOC283038	ENSG00000228021	283038	uncharacterized LOC283038	1.43913	0.398398	2.39116	0.166613	0.867675	NA
NBAT1	NA	729177	neuroblastoma associated transcript 1	1.76837	0.39284	2.61117	0.150446	0.880413	NA
YWHAEP7	ENSG00000276715	284100	tyrosine 3-monooxygenase/tryptophan 5-monooxygenase activation protein epsilon pseudogene 7	0.444854	0.391569	4.71424	0.083061	0.933803	NA
HPCA	ENSG00000121905	3208	hippocalcin	3.27966	0.391012	1.82773	0.213934	0.830599	NA
FAM83H-AS1	ENSG00000203499	100128338	FAM83H antisense RNA 1 (head to head)	3.89942	0.390515	1.62822	0.239842	0.810453	NA
LINC00619	ENSG00000226808	414260	long intergenic non-protein coding RNA 619	2.76243	0.387799	2.01119	0.192821	0.847099	NA
LINC01123	ENSG00000204588	440894	long intergenic non-protein coding RNA 1123	4.65308	0.386572	1.3028	0.296724	0.766677	NA
HCG23	ENSG00000225914	414764	HLA complex group 23	3.7933	0.384728	1.55919	0.246748	0.805103	NA
SDR42E1	ENSG00000184860	93517	short chain dehydrogenase/reductase family 42E, member 1	1.14228	0.384349	3.50236	0.10974	0.912616	NA
TRIM34	ENSG00000258659	53840	tripartite motif containing 34	0.770175	0.38226	3.61523	0.105736	0.915792	NA
LTC4S	ENSG00000213316	4056	leukotriene C4 synthase	2.50019	0.381814	2.28071	0.16741	0.867047	NA
LINC01117	ENSG00000224577	102724224	long intergenic non-protein coding RNA 1117	3.37618	0.38043	1.81028	0.21015	0.833551	NA
MYO1H	ENSG00000174527	283446	myosin IH	4.26553	0.378143	1.5269	0.247654	0.804402	NA
POU5F1P3	ENSG00000235602	642559	POU class 5 homeobox 1 pseudogene 3	0.8247	0.377568	3.94848	0.0956234	0.92382	NA
DDX11-AS1	ENSG00000245614	100506660	DDX11 antisense RNA 1	4.59689	0.375124	1.43951	0.260591	0.794408	NA
LOC730202	NA	730202	uncharacterized LOC730202	3.55209	0.373203	1.72744	0.216044	0.828954	NA
RAET1E-AS1	ENSG00000223701	100652739	RAET1E antisense RNA 1	1.496	0.370295	3.06527	0.120803	0.903847	NA
LOC102724467	NA	102724467	uncharacterized LOC102724467	3.29602	0.36343	1.60081	0.227029	0.820401	NA
SHISA7	ENSG00000187902	729956	shisa family member 7	1.13622	0.363219	2.65209	0.136956	0.891066	NA
SYN2	ENSG00000157152	6854	synapsin II	3.71325	0.362619	1.46654	0.247262	0.804705	NA
SORCS3	ENSG00000156395	22986	sortilin related VPS10 domain containing receptor 3	1.89569	0.361295	2.83619	0.127387	0.898634	NA
CATSPER2	ENSG00000166762	117155	cation channel sperm associated 2	3.22696	0.360112	1.84252	0.195445	0.845045	NA
LINC01301	NA	100505532	long intergenic non-protein coding RNA 1301	5.10112	0.360034	1.35103	0.266488	0.789863	NA
PRH1-PRR4	ENSG00000275778	100533464	PRH1-PRR4 readthrough	0.898596	0.358137	3.73372	0.0959195	0.923585	NA
CXorf58	ENSG00000165182	254158	chromosome X open reading frame 58	0.66838	0.357789	4.87759	0.0733537	0.941525	NA
MSANTD1	ENSG00000188981	345222	Myb/SANT DNA binding domain containing 1	1.59496	0.357162	2.7757	0.128675	0.897615	NA
PVRL3-AS1	NA	NA	NA	1.56445	0.356926	2.84317	0.125538	0.900098	NA
CCNB3	ENSG00000147082	85417	cyclin B3	4.41957	0.355457	1.62503	0.218739	0.826854	NA
TTYH1	ENSG00000167614	57348	tweety family member 1	1.85235	0.354225	2.08431	0.169948	0.865051	NA
SAMD13	ENSG00000203943	148418	sterile alpha motif domain containing 13	3.53484	0.350115	1.90502	0.183785	0.854182	NA
TMEM145	ENSG00000167619	284339	transmembrane protein 145	1.9104	0.3482	2.42993	0.143296	0.886056	NA
LAMB2P1	NA	22973	laminin subunit beta 2 pseudogene 1	4.17188	0.347995	2.01287	0.172885	0.862742	NA
ZNF826P	NA	664701	zinc finger protein 826, pseudogene	0.99019	0.345133	3.71854	0.0928142	0.926051	NA
LOC101928100	ENSG00000245648	101928100	uncharacterized LOC101928100	0.723301	0.344833	4.09377	0.0842335	0.932871	NA
COL28A1	ENSG00000215018	340267	collagen type XXVIII alpha 1 chain	2.85582	0.343939	1.87495	0.183439	0.854454	NA
CPLX1	ENSG00000168993	10815	complexin 1	3.36626	0.339892	1.83927	0.184797	0.853388	NA
RRH	ENSG00000180245	10692	retinal pigment epithelium-derived rhodopsin homolog	1.14977	0.338347	2.99452	0.112989	0.910039	NA
LOC728485	ENSG00000267260	728485	uncharacterized LOC728485	1.80902	0.337663	2.55651	0.13208	0.894921	NA
MYLK2	ENSG00000101306	85366	myosin light chain kinase 2	2.02591	0.336388	2.4173	0.139158	0.889325	NA
EYS	ENSG00000188107	346007	eyes shut homolog	3.55707	0.335818	1.68914	0.19881	0.842411	NA
CPA6	ENSG00000165078	57094	carboxypeptidase A6	2.17881	0.331661	2.09717	0.158147	0.874341	NA
CDRT15P1	NA	94158	CMT1A duplicated region transcript 15 pseudogene 1	1.2656	0.331304	3.45829	0.0958001	0.923679	NA
LINC01168	ENSG00000240707	399829	long intergenic non-protein coding RNA 1168	3.40315	0.331003	1.76684	0.187342	0.851392	NA
ZBED3-AS1	ENSG00000250802	728723	ZBED3 antisense RNA 1	3.76886	0.32728	1.76584	0.18534	0.852963	NA
TMEM74B	ENSG00000125895	55321	transmembrane protein 74B	1.38899	0.324873	2.64496	0.122827	0.902244	NA
USP2-AS1	NA	100499227	USP2 antisense RNA 1 (head to head)	4.07869	0.322716	1.67173	0.193044	0.846925	NA
RFX3-AS1	ENSG00000232104	101929302	RFX3 antisense RNA 1	2.55739	0.321208	2.04192	0.157307	0.875003	NA
SNORD34	ENSG00000202503	26817	small nucleolar RNA, C/D box 34	4.04714	0.31741	2.14345	0.148083	0.882277	NA
LOC101927230	NA	NA	NA	3.57507	0.315707	1.5871	0.19892	0.842325	NA
TMEM151A	ENSG00000179292	256472	transmembrane protein 151A	3.08002	0.313557	2.24412	0.139724	0.888878	NA
EDA	ENSG00000158813	1896	ectodysplasin A	2.70612	0.313456	1.78753	0.175357	0.860799	NA
LINC01091	ENSG00000249464	285419	long intergenic non-protein coding RNA 1091	0.25826	0.313216	4.88245	0.0641513	0.94885	NA
TAS2R3	ENSG00000127362	50831	taste 2 receptor member 3	0.25826	0.313216	4.88245	0.0641513	0.94885	NA
ARHGEF35	ENSG00000213214	445328	Rho guanine nucleotide exchange factor 35	4.70866	0.308219	1.59749	0.19294	0.847006	NA
SNORA27	ENSG00000207051	619499	small nucleolar RNA, H/ACA box 27	1.82425	0.306715	2.29991	0.13336	0.893909	NA
UPK1B	ENSG00000114638	7348	uroplakin 1B	3.40533	0.3053	2.28854	0.133403	0.893874	NA
MIR6865	ENSG00000278517	102465522	microRNA 6865	0.627319	0.302978	3.79317	0.0798748	0.936337	NA
CASKIN1	ENSG00000167971	57524	CASK interacting protein 1	3.05817	0.302058	2.01592	0.149837	0.880893	NA
SNORD116-21	ENSG00000277785	100033432	small nucleolar RNA, C/D box 116-21	1.76539	0.302034	2.10274	0.143638	0.885786	NA
HMSD	ENSG00000221887	284293	histocompatibility minor serpin domain containing	4.13027	0.300408	1.62168	0.185244	0.853037	NA
SLAMF8	ENSG00000158714	56833	SLAM family member 8	2.41131	0.297262	2.2891	0.12986	0.896677	NA
SNORD45A	ENSG00000207241	26805	small nucleolar RNA, C/D box 45A	2.51331	0.296523	1.90051	0.156023	0.876015	NA
MTRNR2L4	ENSG00000232196	100463285	MT-RNR2 like 4	0.648368	0.295623	4.20697	0.0702697	0.943979	NA
POU5F1	ENSG00000204531	5460	POU class 5 homeobox 1	5.00152	0.292832	1.59422	0.183683	0.854262	NA
LOC100505915	ENSG00000260735	100505915	uncharacterized LOC100505915	4.25008	0.291576	1.4782	0.197251	0.843631	NA
SCGB1B2P	NA	643719	secretoglobin family 1B member 2, pseudogene	3.7389	0.290429	1.72232	0.168626	0.866091	NA
CDC42P3	NA	100128627	cell division cycle 42 pseudogene 3	3.92174	0.289025	1.64764	0.175417	0.860752	NA
CGA	ENSG00000135346	1081	glycoprotein hormones, alpha polypeptide	2.05774	0.288912	2.1984	0.131419	0.895444	NA
ADGRG4	ENSG00000156920	139378	adhesion G protein-coupled receptor G4	0.658446	0.286759	3.71185	0.0772552	0.938421	NA
PAPL	NA	NA	NA	4.2268	0.28143	1.6128	0.174498	0.861474	NA
LRRC16B	NA	NA	NA	1.00337	0.281143	4.35962	0.064488	0.948582	NA
SNORA21	ENSG00000199293	619505	small nucleolar RNA, H/ACA box 21	1.01411	0.280006	3.45075	0.0811435	0.935328	NA
ALDH1A2	ENSG00000128918	8854	aldehyde dehydrogenase 1 family member A2	3.24251	0.279708	1.89845	0.147335	0.882868	NA
LEAP2	ENSG00000164406	116842	liver enriched antimicrobial peptide 2	1.43305	0.27787	2.78452	0.0997909	0.92051	NA
SLC16A12	ENSG00000152779	387700	solute carrier family 16 member 12	1.65483	0.277249	2.75918	0.100482	0.919961	NA
LOC102723439	NA	102723439	uncharacterized LOC102723439	2.2694	0.276233	2.15835	0.127983	0.898162	NA
TAS2R31	ENSG00000256436	259290	taste 2 receptor member 31	1.15065	0.275743	2.55422	0.107956	0.914031	NA
DRAIC	ENSG00000245750	145837	downregulated RNA in cancer, inhibitor of cell invasion and migration	1.05509	0.275699	2.71183	0.101665	0.919022	NA
HYAL1	ENSG00000114378	3373	hyaluronidase 1	4.94533	0.269941	1.46174	0.184671	0.853487	NA
KLHL33	ENSG00000185271	123103	kelch like family member 33	1.8478	0.269693	2.06684	0.130486	0.896182	NA
GEMIN8P4	NA	492303	gem nuclear organelle associated protein 8 pseudogene 4	4.65747	0.267266	1.43957	0.185657	0.852714	NA
IMPG1	ENSG00000112706	3617	interphotoreceptor matrix proteoglycan 1	0.930936	0.266737	2.92083	0.0913224	0.927236	NA
TMEM92-AS1	ENSG00000251179	103752589	TMEM92 antisense RNA 1	4.58108	0.266447	1.52279	0.174973	0.861101	NA
AATK	ENSG00000181409	9625	apoptosis associated tyrosine kinase	3.54269	0.265154	1.55036	0.171028	0.864202	NA
PROC	ENSG00000115718	5624	protein C, inactivator of coagulation factors Va and VIIIa	2.33857	0.258793	1.93423	0.133796	0.893564	NA
LOC101929224	NA	NA	NA	1.23624	0.257855	2.42886	0.106163	0.915453	NA
SPRY3	ENSG00000168939	10251	sprouty RTK signaling antagonist 3	0.774213	0.25337	4.75031	0.0533376	0.957463	NA
CD1D	ENSG00000158473	912	CD1d molecule	0.831753	0.2523	3.47361	0.0726333	0.942098	NA
ASPDH	ENSG00000204653	554235	aspartate dehydrogenase domain containing	3.04815	0.25035	1.96365	0.127493	0.898551	NA
CEP83-AS1	NA	NA	NA	0.908273	0.24611	3.38706	0.0726617	0.942075	NA
KGFLP2	NA	NA	NA	2.76616	0.245134	2.06864	0.1185	0.905672	NA
SERPINA1	ENSG00000197249	5265	serpin family A member 1	2.73391	0.240023	1.61072	0.149016	0.881541	NA
HTR1F	ENSG00000179097	3355	5-hydroxytryptamine receptor 1F	0.329465	0.231793	4.87382	0.0475589	0.962068	NA
NBPF13P	NA	644861	NBPF member 13, pseudogene	0.329465	0.231793	4.87382	0.0475589	0.962068	NA
CFAP43	ENSG00000197748	80217	cilia and flagella associated protein 43	2.79522	0.231358	1.76009	0.131446	0.895422	NA
OR2S2	ENSG00000278889	56656	olfactory receptor family 2 subfamily S member 2 (gene/pseudogene)	1.18166	0.229984	3.05838	0.0751979	0.940057	NA
REM1	ENSG00000088320	28954	RRAD and GEM like GTPase 1	0.957546	0.226999	3.61547	0.0627854	0.949937	NA
LCE2A	ENSG00000187173	353139	late cornified envelope 2A	2.66039	0.226437	2.32048	0.0975819	0.922264	NA
TEX15	ENSG00000133863	56154	testis expressed 15, meiosis and synapsis associated	1.15584	0.222406	2.56641	0.08666	0.930942	NA
OR7E2P	ENSG00000255203	8587	olfactory receptor family 7 subfamily E member 2 pseudogene	1.11437	0.221914	3.77555	0.0587766	0.95313	NA
GJB5	ENSG00000189280	2709	gap junction protein beta 5	0.877981	0.221393	3.95594	0.0559646	0.95537	NA
HAND2-AS1	ENSG00000237125	79804	HAND2 antisense RNA 1	2.61582	0.221042	1.97102	0.112146	0.910708	NA
CGB8	ENSG00000213030	94115	chorionic gonadotropin subunit beta 8	0.530116	0.220778	4.88594	0.0451864	0.963959	NA
NAPSA	ENSG00000131400	9476	napsin A aspartic peptidase	4.50861	0.216559	1.65976	0.130476	0.89619	NA
SNORD59B	NA	692090	small nucleolar RNA, C/D box 59B	1.04889	0.214325	3.20957	0.0667768	0.946759	NA
LINC00896	ENSG00000236499	150197	long intergenic non-protein coding RNA 896	0.734241	0.212532	3.46415	0.0613517	0.951079	NA
SALRNA2	ENSG00000280515	104548973	senescence associated long non-coding RNA 2	2.04878	0.210745	2.15033	0.0980059	0.921928	NA
PLIN1	ENSG00000166819	5346	perilipin 1	4.80531	0.205449	1.68848	0.121676	0.903155	NA
RGPD3	ENSG00000153165	653489	RANBP2 like and GRIP domain containing 3	5.11336	0.202355	1.26376	0.160121	0.872786	NA
LOC101929162	ENSG00000258136	101929162	uncharacterized LOC101929162	3.23085	0.200933	1.84488	0.108914	0.913271	NA
LOC100133286	ENSG00000230212	100133286	uncharacterized LOC100133286	0.949675	0.200094	4.40919	0.045381	0.963804	NA
AMDHD1	ENSG00000139344	144193	amidohydrolase domain containing 1	3.91491	0.19801	1.66334	0.119043	0.905241	NA
SNORD114-10	ENSG00000200279	767588	small nucleolar RNA, C/D box 114-10	2.09036	0.197483	1.99226	0.0991252	0.921039	NA
FAM78B	ENSG00000188859	149297	family with sequence similarity 78 member B	2.72229	0.193666	2.0929	0.0925345	0.926273	NA
PCDHB4	ENSG00000081818	56131	protocadherin beta 4	2.55584	0.189459	2.21734	0.0854443	0.931908	NA
HOXA6	ENSG00000106006	3203	homeobox A6	3.53316	0.189348	2.1146	0.0895432	0.92865	NA
HEXA-AS1	ENSG00000260339	80072	HEXA antisense RNA 1	4.7377	0.188635	1.64198	0.114883	0.908538	NA
ADPGK-AS1	ENSG00000260898	100287559	ADPGK antisense RNA 1	1.8807	0.185838	2.27864	0.0815567	0.934999	NA
TBL1Y	ENSG00000092377	90665	transducin beta like 1 Y-linked	0.729199	0.182963	3.67962	0.0497233	0.960343	NA
BTNL10	ENSG00000215811	100129094	butyrophilin like 10	0.796403	0.182114	3.42315	0.0532008	0.957572	NA
FAM35BP	NA	NA	NA	0.976127	0.180717	3.16725	0.057058	0.954499	NA
S100A14	ENSG00000189334	57402	S100 calcium binding protein A14	0.911776	0.179319	2.98154	0.0601429	0.952042	NA
CNTD2	ENSG00000105219	79935	cyclin N-terminal domain containing 2	2.83276	0.179041	1.70541	0.104984	0.916388	NA
ACRBP	ENSG00000111644	84519	acrosin binding protein	3.25215	0.177426	1.58833	0.111706	0.911056	NA
LINC00884	NA	401106	long intergenic non-protein coding RNA 884	2.88525	0.174191	1.77431	0.0981738	0.921794	NA
FHAD1	ENSG00000142621	114827	forkhead associated phosphopeptide binding domain 1	3.82464	0.173315	1.47854	0.11722	0.906685	NA
LOC644554	NA	644554	uncharacterized LOC644554	1.57021	0.171152	2.79322	0.0612739	0.951141	NA
LINC00243	ENSG00000214894	401247	long intergenic non-protein coding RNA 243	2.42779	0.170312	1.81251	0.0939649	0.925137	NA
FAM35DP	NA	NA	NA	1.52763	0.166852	2.21802	0.0752254	0.940035	NA
ECT2L	ENSG00000203734	345930	epithelial cell transforming 2 like	1.33457	0.165896	2.46623	0.067267	0.946369	NA
UBE2Q2L	ENSG00000259511	100505679	ubiquitin conjugating enzyme E2 Q2 like	1.30905	0.160803	3.19132	0.0503876	0.959814	NA
LOC151174	NA	NA	NA	3.21591	0.159546	1.96451	0.081214	0.935272	NA
SMAD5-AS1	ENSG00000164621	9597	SMAD5 antisense RNA 1	2.87385	0.15952	2.02801	0.0786586	0.937304	NA
LINC00304	ENSG00000180422	283860	long intergenic non-protein coding RNA 304	4.3691	0.159159	1.6904	0.0941545	0.924986	NA
LOC101929762	NA	101929762	uncharacterized LOC101929762	1.22268	0.158639	3.06839	0.051701	0.958767	NA
LINC01393	ENSG00000225535	102724386	long intergenic non-protein coding RNA 1393	3.91553	0.157684	1.49467	0.105497	0.915981	NA
HIST1H1B	NA	NA	NA	0.847019	0.156373	3.33706	0.0468594	0.962625	NA
SNORD30	ENSG00000277846	9299	small nucleolar RNA, C/D box 30	2.43896	0.154798	2.22742	0.0694966	0.944594	NA
CT62	ENSG00000225362	196993	cancer/testis antigen 62	3.36583	0.154235	1.79162	0.0860866	0.931398	NA
AGMO	ENSG00000187546	392636	alkylglycerol monooxygenase	0.999044	0.154142	3.5444	0.0434889	0.965312	NA
SCO2	ENSG00000284194	9997	SCO cytochrome c oxidase assembly protein 2	2.56711	0.151182	1.91855	0.0788002	0.937192	NA
CD27	ENSG00000139193	939	CD27 molecule	2.5027	0.151071	1.72935	0.0873572	0.930388	NA
OXT	ENSG00000101405	5020	oxytocin/neurophysin I prepropeptide	2.19144	0.146211	2.25024	0.0649757	0.948193	NA
GOLGA6L10	ENSG00000278662	647042	golgin A6 family like 10	0.831164	0.145253	4.24077	0.0342515	0.972677	NA
LOC100996251	NA	NA	NA	4.05936	0.142714	1.58184	0.0902206	0.928112	NA
C1QTNF4	ENSG00000172247	114900	C1q and TNF related 4	2.62022	0.142453	1.74919	0.0814394	0.935093	NA
CDH26	ENSG00000124215	60437	cadherin 26	2.54554	0.141434	2.12739	0.0664826	0.946994	NA
LOC100129203	NA	100129203	uncharacterized LOC100129203	1.05945	0.140298	3.26205	0.0430092	0.965694	NA
CTTNBP2	ENSG00000077063	83992	cortactin binding protein 2	4.87335	0.136505	1.84621	0.0739378	0.94106	NA
ACTN3	ENSG00000248746	89	actinin alpha 3 (gene/pseudogene)	0.962748	0.134667	2.85744	0.0471286	0.962411	NA
TSKS	ENSG00000126467	60385	testis specific serine kinase substrate	1.85435	0.123727	2.00988	0.0615595	0.950914	NA
KIAA1804	NA	NA	NA	3.915	0.119883	1.94238	0.0617197	0.950786	NA
TBC1D30	ENSG00000111490	23329	TBC1 domain family member 30	3.84244	0.118612	1.89838	0.0624807	0.95018	NA
C11orf88	ENSG00000183644	399949	chromosome 11 open reading frame 88	4.33668	0.116862	1.54577	0.075601	0.939737	NA
ESRRG	ENSG00000196482	2104	estrogen related receptor gamma	1.123	0.112395	3.05213	0.0368252	0.970624	NA
LINC01354	ENSG00000231768	100506795	long intergenic non-protein coding RNA 1354	3.89096	0.111088	1.71936	0.0646103	0.948484	NA
LOC100129138	ENSG00000215869	100129138	THAP domain containing 3 pseudogene	1.96816	0.106473	1.89915	0.0560637	0.955291	NA
NRG4	ENSG00000169752	145957	neuregulin 4	4.14583	0.104811	1.48343	0.0706546	0.943673	NA
KLB	ENSG00000134962	152831	klotho beta	2.38808	0.102472	1.90981	0.0536557	0.957209	NA
HS3ST5	ENSG00000249853	222537	heparan sulfate-glucosamine 3-sulfotransferase 5	2.30592	0.100307	2.46043	0.0407681	0.967481	NA
SCNM1	ENSG00000163156	79005	sodium channel modifier 1	3.10813	0.098372	1.82533	0.0538926	0.957021	NA
CCDC158	ENSG00000163749	339965	coiled-coil domain containing 158	3.61508	0.0932064	2.01484	0.04626	0.963103	NA
LOC101927901	NA	NA	NA	1.82855	0.0924106	2.74535	0.0336608	0.973148	NA
VSIG2	ENSG00000019102	23584	V-set and immunoglobulin domain containing 2	0.948332	0.0899683	3.54987	0.0253441	0.97978	NA
LRRN4	ENSG00000125872	164312	leucine rich repeat neuronal 4	4.13292	0.0879915	1.3657	0.0644294	0.948628	NA
FAM183A	ENSG00000186973	440585	family with sequence similarity 183 member A	1.51591	0.0879587	2.59402	0.0339083	0.97295	NA
C1orf110	NA	NA	NA	3.27204	0.085462	1.77459	0.0481587	0.96159	NA
MATN4	ENSG00000124159	8785	matrilin 4	1.47386	0.0852642	2.88285	0.0295764	0.976405	NA
RNF138P1	NA	379013	ring finger protein 138 pseudogene 1	1.27145	0.0832969	3.03318	0.0274619	0.978091	NA
LINC01426	ENSG00000234380	100506385	long intergenic non-protein coding RNA 1426	4.28405	0.0780717	1.45313	0.0537267	0.957153	NA
MYL4	ENSG00000198336	4635	myosin light chain 4	1.22107	0.0723704	2.69677	0.0268359	0.978591	NA
LOC102723582	ENSG00000272758	102723582	uncharacterized LOC102723582	1.55298	0.0689179	2.94439	0.0234065	0.981326	NA
COCH	ENSG00000100473	1690	cochlin	1.75963	0.0662011	2.62739	0.0251966	0.979898	NA
GREB1	ENSG00000196208	9687	growth regulating estrogen receptor binding 1	4.87504	0.0629536	1.94875	0.0323046	0.974229	NA
FLJ26850	NA	NA	NA	4.01279	0.0616504	1.68588	0.0365686	0.970829	NA
DMRTA2	ENSG00000142700	63950	DMRT like family A2	1.29726	0.0611782	2.59564	0.0235696	0.981196	NA
LINC00844	NA	100507008	long intergenic non-protein coding RNA 844	0.70937	0.0590944	4.73408	0.0124828	0.99004	NA
CYYR1	ENSG00000166265	116159	cysteine and tyrosine rich 1	4.24525	0.0571173	1.71623	0.0332806	0.973451	NA
PRB3	ENSG00000197870	5544	proline rich protein BstNI subfamily 3	0.653932	0.0495057	3.69484	0.0133986	0.98931	NA
CCNI2	ENSG00000205089	645121	cyclin I family member 2	0.571036	0.0492606	4.88457	0.0100849	0.991954	NA
LOC285593	ENSG00000253955	285593	uncharacterized LOC285593	4.75463	0.0490915	1.2949	0.0379113	0.969758	NA
PANDAR	ENSG00000281450	101154753	promoter of CDKN1A antisense DNA damage activated RNA	1.59462	0.048173	2.71744	0.0177274	0.985856	NA
LOC101928737	ENSG00000260750	101928737	uncharacterized LOC101928737	0.888857	0.0467087	2.88264	0.0162034	0.987072	NA
LOC100506801	NA	NA	NA	1.90603	0.0463009	2.17805	0.0212579	0.98304	NA
ADAM28	ENSG00000042980	10863	ADAM metallopeptidase domain 28	3.67837	0.0462703	1.70471	0.0271426	0.978346	NA
RNF125	ENSG00000101695	54941	ring finger protein 125	3.22079	0.0458248	1.59844	0.0286685	0.977129	NA
ARHGEF7-AS2	ENSG00000235875	100874238	ARHGEF7 antisense RNA 2	3.32964	0.0448345	1.68745	0.0265693	0.978803	NA
TXNDC2	ENSG00000168454	84203	thioredoxin domain containing 2	3.59467	0.0448146	1.76569	0.0253808	0.979751	NA
INHBC	ENSG00000175189	3626	inhibin subunit beta C	2.30859	0.0441497	1.86758	0.0236401	0.98114	NA
LOC644762	NA	644762	mitochondrial fission factor pseudogene	0.646647	0.0400563	3.70079	0.0108237	0.991364	NA
CYP3A5	ENSG00000106258	1577	cytochrome P450 family 3 subfamily A member 5	3.60621	0.0378054	1.5832	0.0238791	0.980949	NA
FBXO24	ENSG00000106336	26261	F-box protein 24	3.2666	0.0367097	2.19594	0.0167171	0.986662	NA
HRC	ENSG00000130528	3270	histidine rich calcium binding protein	1.26126	0.0362888	2.32533	0.0156059	0.987549	NA
GIMAP2	ENSG00000106560	26157	GTPase, IMAP family member 2	2.94369	0.0359249	2.03185	0.0176809	0.985893	NA
PIFO	ENSG00000173947	128344	primary cilia formation	4.61241	0.0348442	1.64898	0.0211308	0.983141	NA
SNORA6	ENSG00000206760	574040	small nucleolar RNA, H/ACA box 6	4.04573	0.0329408	1.3886	0.0237223	0.981074	NA
FAM87B	ENSG00000177757	400728	family with sequence similarity 87 member B	5.10469	0.0300529	1.42151	0.0211415	0.983133	NA
ODF3L1	ENSG00000182950	161753	outer dense fiber of sperm tails 3 like 1	2.76977	0.029357	2.08976	0.014048	0.988792	NA
ZMAT4	ENSG00000165061	79698	zinc finger matrin-type 4	0.900637	0.0291042	3.36046	0.00866078	0.99309	NA
CHST5	ENSG00000135702	23563	carbohydrate sulfotransferase 5	1.40995	0.0289067	2.26501	0.0127623	0.989817	NA
CPAMD8	ENSG00000160111	27151	C3 and PZP like alpha-2-macroglobulin domain containing 8	4.63546	0.028503	1.65969	0.0171737	0.986298	NA
NUTM2G	ENSG00000188152	441457	NUT family member 2G	2.78756	0.0284224	1.96512	0.0144635	0.98846	NA
SERPINB10	ENSG00000242550	5273	serpin family B member 10	3.33525	0.0267718	1.71697	0.0155925	0.987559	NA
POU2F3	ENSG00000137709	25833	POU class 2 homeobox 3	2.80194	0.0261664	1.808	0.0144726	0.988453	NA
PLD4	ENSG00000166428	122618	phospholipase D family member 4	3.12996	0.025914	1.75246	0.0147872	0.988202	NA
KCNN1	ENSG00000105642	3780	potassium calcium-activated channel subfamily N member 1	0.495141	0.0212957	4.91338	0.00433421	0.996542	NA
LOC101929122	NA	101929122	uncharacterized LOC101929122	1.66171	0.0200259	2.32782	0.00860288	0.993136	NA
FCER1G	ENSG00000158869	2207	Fc fragment of IgE receptor Ig	3.56629	0.0144613	1.68935	0.00856024	0.99317	NA
PDLIM3	ENSG00000154553	27295	PDZ and LIM domain 3	1.96248	0.0143921	2.51167	0.00573009	0.995428	NA
SNORD28	ENSG00000274544	9300	small nucleolar RNA, C/D box 28	1.61852	0.00836582	2.3175	0.00360984	0.99712	NA
LMO7DN-IT1	ENSG00000223458	104326189	LMO7DN intronic transcript 1	1.48381	0.00822921	2.47522	0.00332464	0.997347	NA
FETUB	ENSG00000090512	26998	fetuin B	1.49148	0.00626076	2.90934	0.00215196	0.998283	NA
GTF2H2B	NA	653238	general transcription factor IIH subunit 2B (pseudogene)	1.65705	0.00520936	2.79665	0.00186271	0.998514	NA
FITM1	ENSG00000139914	161247	fat storage inducing transmembrane protein 1	2.66965	0.00447185	2.34089	0.00191033	0.998476	NA
FUT8-AS1	NA	645431	FUT8 antisense RNA 1	5.12287	0.00224542	1.24635	0.0018016	0.998563	NA
MIR193A	ENSG00000207614	406968	microRNA 193a	1.12887	0.000532519	3.42713	0.000155383	0.999876	NA
BCL2L10	ENSG00000137875	10017	BCL2 like 10	1.50112	-0.00346599	2.90476	-0.00119321	0.999048	NA
AZU1	ENSG00000172232	566	azurocidin 1	1.03178	-0.00766593	3.11859	-0.00245814	0.998039	NA
C9orf24	ENSG00000164972	84688	chromosome 9 open reading frame 24	1.72853	-0.00803842	2.60779	-0.00308247	0.997541	NA
SCIMP	ENSG00000161929	388325	SLP adaptor and CSK interacting membrane protein	0.922042	-0.00844078	3.46099	-0.00243883	0.998054	NA
MIXL1	ENSG00000185155	83881	Mix paired-like homeobox	0.914303	-0.00870379	4.43732	-0.0019615	0.998435	NA
BAALC-AS1	NA	100499183	BAALC antisense RNA 1	2.58655	-0.00962313	2.01891	-0.00476649	0.996197	NA
LMCD1-AS1	ENSG00000227110	100288428	LMCD1 antisense RNA 1	4.18598	-0.00988628	1.46429	-0.0067516	0.994613	NA
CYP2J2	ENSG00000134716	1573	cytochrome P450 family 2 subfamily J member 2	3.24312	-0.0119885	1.89901	-0.00631301	0.994963	NA
SMC1B	ENSG00000077935	27127	structural maintenance of chromosomes 1B	1.30467	-0.0137228	2.51114	-0.00546476	0.99564	NA
SHE	ENSG00000169291	126669	Src homology 2 domain containing E	1.90437	-0.0151659	2.73667	-0.00554173	0.995578	NA
LOC101928063	ENSG00000266921	101928063	uncharacterized LOC101928063	4.60789	-0.0188884	1.29497	-0.014586	0.988362	NA
NUP210L	ENSG00000143552	91181	nucleoporin 210 like	1.53115	-0.0192958	2.23736	-0.00862436	0.993119	NA
SNORD75	NA	692195	small nucleolar RNA, C/D box 75	0.701723	-0.0201391	4.19724	-0.00479818	0.996172	NA
LOC100506082	NA	NA	NA	2.37253	-0.0204731	1.84523	-0.0110951	0.991148	NA
LOC730668	ENSG00000280424	730668	dynein heavy chain -like pseudogene	1.43493	-0.0209513	3.16625	-0.00661705	0.99472	NA
IGFL4	ENSG00000204869	444882	IGF like family member 4	0.329457	-0.0221084	4.92349	-0.0044904	0.996417	NA
DNAH2	ENSG00000183914	146754	dynein axonemal heavy chain 2	2.43875	-0.0241273	2.07281	-0.0116399	0.990713	NA
GATA6-AS1	ENSG00000266010	100128893	GATA6 antisense RNA 1 (head to head)	4.7899	-0.0249619	1.39347	-0.0179135	0.985708	NA
LOC100130370	ENSG00000262223	100130370	uncharacterized LOC100130370	1.15216	-0.0256617	2.77891	-0.00923444	0.992632	NA
HAGLR	ENSG00000224189	401022	HOXD antisense growth-associated long non-coding RNA	2.04005	-0.0260387	2.84715	-0.00914554	0.992703	NA
CXCR5	ENSG00000160683	643	C-X-C motif chemokine receptor 5	0.871244	-0.0266446	3.35359	-0.0079451	0.993661	NA
ASIC2	ENSG00000108684	40	acid sensing ion channel subunit 2	2.85001	-0.0342166	1.9813	-0.0172698	0.986221	NA
HOXA-AS2	NA	285943	HOXA cluster antisense RNA 2	0.87714	-0.034993	3.72232	-0.00940087	0.992499	NA
KLRD1	ENSG00000134539	3824	killer cell lectin like receptor D1	1.47051	-0.0381251	2.84681	-0.0133922	0.989315	NA
NAGPA-AS1	NA	100507589	NAGPA antisense RNA 1	3.27151	-0.0418441	1.89868	-0.0220386	0.982417	NA
MIR631	ENSG00000284343	693216	microRNA 631	0.930335	-0.0480213	3.65593	-0.0131352	0.98952	NA
KIF21B	ENSG00000116852	23046	kinesin family member 21B	1.45877	-0.0488365	2.69047	-0.0181517	0.985518	NA
SCRG1	ENSG00000164106	11341	stimulator of chondrogenesis 1	2.97209	-0.0508362	1.86983	-0.0271876	0.97831	NA
SLC26A7	ENSG00000147606	115111	solute carrier family 26 member 7	2.07366	-0.0526808	2.32469	-0.0226614	0.98192	NA
TTPA	ENSG00000137561	7274	alpha tocopherol transfer protein	1.35517	-0.0546171	3.14607	-0.0173604	0.986149	NA
TIGD4	ENSG00000169989	201798	tigger transposable element derived 4	1.52063	-0.0552437	2.69594	-0.0204914	0.983651	NA
SUPT20HL2	NA	170067	SUPT20H like 2	0.631282	-0.0584953	4.22497	-0.0138451	0.988954	NA
SUSD3	ENSG00000157303	203328	sushi domain containing 3	3.84538	-0.0625869	1.68347	-0.0371774	0.970344	NA
RIC3	ENSG00000166405	79608	RIC3 acetylcholine receptor chaperone	3.17716	-0.0680555	2.03536	-0.0334365	0.973326	NA
LOC105373300	NA	NA	NA	1.11316	-0.0696645	3.46831	-0.020086	0.983975	NA
KLRG1	ENSG00000139187	10219	killer cell lectin like receptor G1	3.96497	-0.0701577	1.54358	-0.0454512	0.963748	NA
PRMT5-AS1	ENSG00000237054	100505758	PRMT5 antisense RNA 1	1.06507	-0.0724624	2.89332	-0.0250447	0.980019	NA
NCAN	ENSG00000130287	1463	neurocan	1.51195	-0.0731636	2.66158	-0.0274888	0.97807	NA
BACH2	ENSG00000112182	60468	BTB domain and CNC homolog 2	2.82483	-0.0735299	2.266	-0.0324492	0.974114	NA
WBP11P1	ENSG00000260389	441818	WW domain binding protein 11 pseudogene 1	0.646724	-0.0736891	4.13954	-0.0178013	0.985797	NA
LOC101928605	NA	NA	NA	0.432702	-0.0751984	4.89981	-0.0153472	0.987755	NA
IGFN1	ENSG00000163395	91156	immunoglobulin like and fibronectin type III domain containing 1	5.07731	-0.0772344	1.93134	-0.03999	0.968101	NA
KRT83	ENSG00000170523	3889	keratin 83	0.544766	-0.0786978	4.83996	-0.01626	0.987027	NA
GMFG	ENSG00000130755	9535	glia maturation factor gamma	1.20121	-0.0879216	2.76172	-0.0318358	0.974603	NA
LOC101929089	ENSG00000255435	101929089	uncharacterized LOC101929089	1.83076	-0.0924125	2.27296	-0.0406574	0.967569	NA
FRK	ENSG00000111816	2444	fyn related Src family tyrosine kinase	2.45377	-0.0957774	1.84689	-0.0518586	0.958641	NA
LINC01006	ENSG00000182648	100506380	long intergenic non-protein coding RNA 1006	3.81812	-0.096699	1.39552	-0.0692925	0.944757	NA
RPEL1	ENSG00000235376	729020	ribulose-5-phosphate-3-epimerase like 1	1.39587	-0.0971077	2.41326	-0.0402392	0.967902	NA
SNORA45A	NA	NA	NA	3.77821	-0.0988198	2.29055	-0.0431424	0.965588	NA
LOC101930071	ENSG00000213904	101930071	uncharacterized LOC101930071	2.22738	-0.101376	2.65241	-0.0382203	0.969512	NA
YBX3P1	NA	440359	Y-box binding protein 3 pseudogene 1	2.93317	-0.101906	1.76407	-0.0577675	0.953934	NA
C8G	ENSG00000176919	733	complement C8 gamma chain	2.47496	-0.104436	1.93017	-0.0541071	0.95685	NA
CSPG5	ENSG00000114646	10675	chondroitin sulfate proteoglycan 5	2.95206	-0.106013	1.71364	-0.0618645	0.950671	NA
TIGD3	ENSG00000173825	220359	tigger transposable element derived 3	2.22835	-0.107347	2.48142	-0.0432603	0.965494	NA
LOC101927211	NA	NA	NA	1.07513	-0.109489	3.04415	-0.0359671	0.971309	NA
PYY2	ENSG00000237575	23615	peptide YY 2 (pseudogene)	4.77776	-0.111446	1.49814	-0.0743898	0.9407	NA
CKMT2	ENSG00000131730	1160	creatine kinase, mitochondrial 2	4.57088	-0.111968	1.48281	-0.0755106	0.939808	NA
DCHS2	ENSG00000197410	54798	dachsous cadherin-related 2	1.47863	-0.112486	2.29884	-0.0489318	0.960974	NA
TLR2	ENSG00000137462	7097	toll like receptor 2	3.42633	-0.115861	2.17912	-0.0531685	0.957598	NA
LINC01121	ENSG00000205054	400952	long intergenic non-protein coding RNA 1121	1.93501	-0.120464	2.08164	-0.0578696	0.953852	NA
GALNTL6	ENSG00000174473	442117	polypeptide N-acetylgalactosaminyltransferase like 6	1.08159	-0.121009	3.47502	-0.0348224	0.972221	NA
TMEFF2	ENSG00000144339	23671	transmembrane protein with EGF like and two follistatin like domains 2	2.69209	-0.127492	2.01165	-0.0633767	0.949467	NA
TCAP	ENSG00000173991	8557	titin-cap	2.36349	-0.128349	1.99762	-0.064251	0.94877	NA
NAT16	ENSG00000167011	375607	N-acetyltransferase 16 (putative)	4.6819	-0.130285	1.53348	-0.0849604	0.932293	NA
CCDC154	ENSG00000197599	645811	coiled-coil domain containing 154	4.60476	-0.133254	1.78151	-0.0747986	0.940375	NA
FAM133A	ENSG00000179083	286499	family with sequence similarity 133 member A	1.06448	-0.133296	4.3687	-0.0305117	0.975659	NA
LOC283045	ENSG00000288011	283045	uncharacterized LOC283045	1.91624	-0.134616	2.28413	-0.0589352	0.953004	NA
LOC101928650	NA	NA	NA	2.43556	-0.134798	2.03673	-0.0661836	0.947232	NA
SCLY	ENSG00000132330	51540	selenocysteine lyase	0.480457	-0.137973	4.92434	-0.0280185	0.977647	NA
CTAGE4	ENSG00000225932	100128553	CTAGE family member 4	0.816268	-0.139853	3.86933	-0.0361441	0.971167	NA
OCLM	ENSG00000262180	10896	oculomedin	1.06124	-0.140067	3.28107	-0.0426895	0.965949	NA
PCYT1B	ENSG00000102230	9468	phosphate cytidylyltransferase 1, choline, beta	2.33803	-0.140422	1.93088	-0.0727244	0.942025	NA
CD81-AS1	ENSG00000238184	101927682	CD81 antisense RNA 1	1.81582	-0.140893	2.4403	-0.0577359	0.953959	NA
LOC643406	NA	643406	uncharacterized LOC643406	0.591396	-0.141524	4.32296	-0.0327378	0.973884	NA
STAU2-AS1	ENSG00000253302	100128126	STAU2 antisense RNA 1	0.491819	-0.141738	4.91851	-0.0288172	0.97701	NA
TBC1D26	ENSG00000214946	353149	TBC1 domain family member 26	0.487741	-0.142391	4.91749	-0.0289559	0.9769	NA
FAM27E3	ENSG00000274026	100131997	family with sequence similarity 27 member E3	0.51114	-0.14312	4.91635	-0.029111	0.976776	NA
RPL21P44	NA	402176	ribosomal protein L21 pseudogene 44	3.35955	-0.143456	1.62212	-0.0884374	0.929529	NA
KGFLP1	NA	NA	NA	0.901131	-0.144935	3.36494	-0.043072	0.965644	NA
SSMEM1	ENSG00000165120	136263	serine rich single-pass membrane protein 1	1.52151	-0.148001	2.88907	-0.0512278	0.959144	NA
CNGA4	ENSG00000132259	1262	cyclic nucleotide gated channel subunit alpha 4	0.372806	-0.148491	4.90785	-0.0302559	0.975863	NA
MYH14	ENSG00000105357	79784	myosin heavy chain 14	1.05574	-0.148643	3.70994	-0.0400662	0.96804	NA
PRCD	ENSG00000214140	768206	photoreceptor disc component	1.27234	-0.148855	3.13204	-0.0475264	0.962094	NA
LOC389247	NA	389247	uncharacterized LOC389247	2.95072	-0.149898	1.60311	-0.0935044	0.925503	NA
LOC100505716	ENSG00000223522	100505716	uncharacterized LOC100505716	2.62439	-0.150888	2.05238	-0.0735189	0.941393	NA
IL12A-AS1	ENSG00000244040	101928376	IL12A antisense RNA 1	0.858296	-0.151627	3.7662	-0.04026	0.967886	NA
CPEB2-AS1	NA	NA	NA	0.46212	-0.152976	4.90068	-0.0312152	0.975098	NA
THPO	ENSG00000090534	7066	thrombopoietin	4.51835	-0.153181	1.60248	-0.0955902	0.923846	NA
KATNBL1P6	NA	729176	katanin regulatory subunit B1 like 1 pseudogene 6	1.53703	-0.154033	2.53488	-0.0607656	0.951546	NA
ASAP1-IT1	NA	29065	ASAP1 intronic transcript 1	1.78792	-0.160899	3.08326	-0.0521848	0.958381	NA
M1AP	ENSG00000159374	130951	meiosis 1 associated protein	2.12488	-0.16266	2.05999	-0.0789615	0.937063	NA
HIST1H2AH	NA	NA	NA	0.531543	-0.164931	4.438	-0.0371632	0.970355	NA
FLG2	ENSG00000143520	388698	filaggrin family member 2	1.2948	-0.168205	3.17425	-0.0529905	0.95774	NA
LOC642423	NA	NA	NA	1.19211	-0.169521	3.09702	-0.0547369	0.956348	NA
IGLL3P	NA	91353	immunoglobulin lambda like polypeptide 3, pseudogene	0.854529	-0.170393	4.30816	-0.0395513	0.968451	NA
CACNA1C-AS1	ENSG00000246627	100652846	CACNA1C antisense RNA 1	2.34642	-0.171966	1.97171	-0.0872167	0.930499	NA
PRRG2	ENSG00000126460	5639	proline rich and Gla domain 2	3.76128	-0.177176	1.51186	-0.11719	0.906709	NA
PAK3	ENSG00000077264	5063	p21 (RAC1) activated kinase 3	4.04349	-0.178751	1.45624	-0.122748	0.902306	NA
SYT16	ENSG00000139973	83851	synaptotagmin 16	4.10416	-0.178809	1.40298	-0.12745	0.898584	NA
LILRB3	ENSG00000204577	11025	leukocyte immunoglobulin like receptor B3	3.2217	-0.179147	1.65454	-0.108276	0.913777	NA
LIPJ	ENSG00000204022	142910	lipase family member J	0.76355	-0.180632	4.02193	-0.0449119	0.964178	NA
DRD1	ENSG00000184845	1812	dopamine receptor D1	3.8793	-0.18159	1.72157	-0.10548	0.915995	NA
MAFA	ENSG00000182759	389692	MAF bZIP transcription factor A	1.02605	-0.183932	3.01997	-0.0609053	0.951435	NA
PLEKHD1	ENSG00000175985	400224	pleckstrin homology and coiled-coil domain containing D1	2.03602	-0.188091	2.54185	-0.0739976	0.941012	NA
SNORD22	ENSG00000277194	9304	small nucleolar RNA, C/D box 22	3.84789	-0.189878	1.62355	-0.116952	0.906898	NA
MYCL	ENSG00000116990	4610	MYCL proto-oncogene, bHLH transcription factor	4.45173	-0.191603	1.41438	-0.135468	0.892242	NA
PIWIL2	ENSG00000197181	55124	piwi like RNA-mediated gene silencing 2	3.26581	-0.191901	1.95494	-0.0981618	0.921804	NA
PM20D1	ENSG00000162877	148811	peptidase M20 domain containing 1	1.72914	-0.194799	2.14253	-0.0909201	0.927556	NA
RAMP2	ENSG00000131477	10266	receptor activity modifying protein 2	4.29348	-0.196889	1.47453	-0.133527	0.893777	NA
CD101	ENSG00000134256	9398	CD101 molecule	2.09344	-0.199221	2.52858	-0.0787876	0.937202	NA
LINC01273	ENSG00000231742	101927541	long intergenic non-protein coding RNA 1273	3.15488	-0.209051	1.87375	-0.111568	0.911166	NA
LOC285696	NA	NA	NA	1.65486	-0.210097	2.37649	-0.0884062	0.929554	NA
LOC100506368	NA	NA	NA	3.84491	-0.211788	1.7252	-0.122761	0.902296	NA
TAS2R1	ENSG00000169777	50834	taste 2 receptor member 1	1.66703	-0.213517	2.52857	-0.0844419	0.932705	NA
LINC00994	ENSG00000189196	100287879	long intergenic non-protein coding RNA 994	0.481545	-0.213723	4.83388	-0.0442135	0.964734	NA
SEPT7-AS1	NA	NA	NA	1.05808	-0.219713	2.78965	-0.0787601	0.937223	NA
LGALS4	ENSG00000171747	3960	galectin 4	0.624416	-0.220598	4.36124	-0.0505814	0.959659	NA
MORF4L2-AS1	NA	340544	MORF4L2 antisense RNA 1	3.60499	-0.220893	1.51991	-0.145333	0.884448	NA
BAAT	ENSG00000136881	570	bile acid-CoA:amino acid N-acyltransferase	1.60489	-0.222518	3.14816	-0.070682	0.943651	NA
HNRNPA3P1	NA	10151	heterogeneous nuclear ribonucleoprotein A3 pseudogene 1	2.63778	-0.223826	1.92249	-0.116425	0.907316	NA
MTHFS	ENSG00000136371	10588	methenyltetrahydrofolate synthetase	3.13411	-0.224387	1.71	-0.131221	0.895601	NA
THSD7A	ENSG00000005108	221981	thrombospondin type 1 domain containing 7A	3.38103	-0.226304	1.67732	-0.134919	0.892676	NA
GOLGA8R	ENSG00000186399	101059918	golgin A8 family member R	2.73606	-0.229709	2.13621	-0.107531	0.914368	NA
SNORA45B	NA	NA	NA	3.91818	-0.23069	1.58159	-0.145859	0.884033	NA
FAM13C	ENSG00000148541	220965	family with sequence similarity 13 member C	3.99118	-0.233675	1.72211	-0.135691	0.892066	NA
ERVMER34-1	ENSG00000226887	100288413	endogenous retrovirus group MER34 member 1, envelope	2.71782	-0.234896	1.99368	-0.11782	0.90621	NA
CETP	ENSG00000087237	1071	cholesteryl ester transfer protein	2.33471	-0.236143	1.8113	-0.130372	0.896272	NA
CNKSR2	ENSG00000149970	22866	connector enhancer of kinase suppressor of Ras 2	3.09792	-0.236852	1.6729	-0.141582	0.88741	NA
SGCZ	ENSG00000185053	137868	sarcoglycan zeta	0.61732	-0.239388	4.92217	-0.0486345	0.961211	NA
DRD4	ENSG00000069696	1815	dopamine receptor D4	1.80435	-0.245164	2.4519	-0.0999897	0.920353	NA
VWA3A	ENSG00000175267	146177	von Willebrand factor A domain containing 3A	2.89043	-0.246422	1.82784	-0.134816	0.892757	NA
CELF5	ENSG00000161082	60680	CUGBP Elav-like family member 5	4.09749	-0.250052	1.75601	-0.142398	0.886766	NA
OVOL1	ENSG00000172818	5017	ovo like transcriptional repressor 1	0.636735	-0.253259	4.82855	-0.0524504	0.95817	NA
NODAL	ENSG00000156574	4838	nodal growth differentiation factor	2.77527	-0.254652	1.99448	-0.127678	0.898404	NA
EPHA1-AS1	ENSG00000229153	285965	EPHA1 antisense RNA 1	1.21687	-0.257072	2.99492	-0.0858359	0.931597	NA
CRYGN	ENSG00000127377	155051	crystallin gamma N	0.662697	-0.258512	3.62042	-0.0714041	0.943076	NA
LOC100507506	NA	NA	NA	4.54746	-0.26051	1.25538	-0.207515	0.835608	NA
ITFG1-AS1	NA	101927102	ITFG1 antisense RNA 1	0.402018	-0.265166	4.92596	-0.0538304	0.95707	NA
LINC00961	NA	NA	NA	4.35716	-0.269124	1.28513	-0.209414	0.834125	NA
LRRC4B	ENSG00000131409	94030	leucine rich repeat containing 4B	3.30057	-0.2714	1.61525	-0.168024	0.866565	NA
LINC01311	NA	100652736	long intergenic non-protein coding RNA 1311	4.63855	-0.281049	1.38645	-0.202712	0.83936	NA
SLC5A12	ENSG00000148942	159963	solute carrier family 5 member 12	1.51523	-0.281389	2.21345	-0.127127	0.89884	NA
LOC441454	NA	NA	NA	3.07758	-0.282968	2.26494	-0.124934	0.900576	NA
TCEAL6	ENSG00000204071	158931	transcription elongation factor A like 6	2.07542	-0.288575	2.29178	-0.125917	0.899797	NA
LOC101927066	NA	101927066	uncharacterized LOC101927066	0.626529	-0.289052	3.80302	-0.0760061	0.939414	NA
PCSK1	ENSG00000175426	5122	proprotein convertase subtilisin/kexin type 1	1.42261	-0.29034	2.31227	-0.125565	0.900076	NA
AMBP	ENSG00000106927	259	alpha-1-microglobulin/bikunin precursor	2.10173	-0.293187	2.15049	-0.136335	0.891556	NA
DCAF13P3	NA	100132724	DDB1 and CUL4 associated factor 13 pseudogene 3	1.85596	-0.299167	2.55038	-0.117303	0.90662	NA
RPL13AP6	ENSG00000234118	644511	ribosomal protein L13a pseudogene 6	1.64136	-0.300542	2.612	-0.115062	0.908396	NA
CPLX3	ENSG00000213578	594855	complexin 3	3.01799	-0.301529	1.83975	-0.163897	0.869812	NA
LOC101926889	NA	101926889	uncharacterized LOC101926889	0.74616	-0.301624	3.56735	-0.0845513	0.932618	NA
ADH4	ENSG00000198099	127	alcohol dehydrogenase 4 (class II), pi polypeptide	0.7371	-0.302338	4.56109	-0.0662863	0.94715	NA
FAM205A	ENSG00000205108	259308	family with sequence similarity 205 member A	0.778156	-0.302797	3.52555	-0.0858864	0.931557	NA
PRC1-AS1	ENSG00000258725	100507118	PRC1 antisense RNA 1	2.59246	-0.304366	1.79321	-0.169732	0.865221	NA
STAG3L5P	ENSG00000242294	101735302	stromal antigen 3-like 5 pseudogene	0.987608	-0.305354	3.33143	-0.0916586	0.926969	NA
SNORD116-4	ENSG00000275529	100033416	small nucleolar RNA, C/D box 116-4	5.1293	-0.306596	1.30616	-0.23473	0.814418	NA
LOC283683	ENSG00000274253	283683	uncharacterized LOC283683	3.22746	-0.306798	1.57519	-0.194769	0.845574	NA
HM13-AS1	ENSG00000230613	100874042	HM13 antisense RNA 1	3.67104	-0.308255	1.49645	-0.20599	0.836798	NA
SEC1P	ENSG00000232871	653677	secretory blood group 1, pseudogene	4.52917	-0.310117	1.45471	-0.21318	0.831186	NA
WNT16	ENSG00000002745	51384	Wnt family member 16	4.78834	-0.3114	1.56979	-0.19837	0.842755	NA
BMS1P5	NA	NA	NA	2.8238	-0.313213	2.05013	-0.152777	0.878574	NA
DNAJC27-AS1	ENSG00000224165	729723	DNAJC27 antisense RNA 1	3.30913	-0.314071	1.8673	-0.168195	0.86643	NA
PPP4R1-AS1	ENSG00000263627	101927323	PPP4R1 antisense RNA 1	0.713669	-0.318858	4.04184	-0.0788894	0.937121	NA
DPY19L1P1	NA	100129460	DPY19L1 pseudogene 1	5.0564	-0.320241	1.39802	-0.229068	0.818816	NA
LINC01473	NA	101927217	long intergenic non-protein coding RNA 1473	4.38069	-0.320843	1.40968	-0.2276	0.819957	NA
SNORD26	ENSG00000276788	9302	small nucleolar RNA, C/D box 26	3.22468	-0.321238	1.73455	-0.185199	0.853073	NA
LOC101929710	ENSG00000251314	101929710	uncharacterized LOC101929710	4.00358	-0.321596	1.71607	-0.187403	0.851345	NA
BZRAP1-AS1	NA	NA	NA	4.48565	-0.321624	1.53145	-0.210013	0.833658	NA
SNORD50B	ENSG00000275072	692088	small nucleolar RNA, C/D box 50B	2.8147	-0.323094	1.54519	-0.209096	0.834373	NA
SNORD21	ENSG00000206680	6083	small nucleolar RNA, C/D box 21	1.28257	-0.324626	2.93893	-0.110457	0.912047	NA
MYOC	ENSG00000034971	4653	myocilin	1.2804	-0.326131	2.53826	-0.128486	0.897764	NA
MFSD2B	ENSG00000205639	388931	major facilitator superfamily domain containing 2B	3.12312	-0.327397	1.67651	-0.195285	0.84517	NA
SLC25A53	ENSG00000269743	401612	solute carrier family 25 member 53	4.72978	-0.330218	1.46347	-0.22564	0.821481	NA
LOC100270746	NA	100270746	uncharacterized LOC100270746	2.85826	-0.332796	1.78322	-0.186626	0.851954	NA
LOC103091866	NA	NA	NA	2.97395	-0.335332	1.71688	-0.195315	0.845146	NA
SPATA22	ENSG00000141255	84690	spermatogenesis associated 22	1.58568	-0.335845	2.77423	-0.121059	0.903645	NA
TCTE1	ENSG00000146221	202500	t-complex-associated-testis-expressed 1	2.60599	-0.336343	2.79318	-0.120416	0.904154	NA
RHOF	ENSG00000139725	54509	ras homolog family member F, filopodia associated	3.61704	-0.336561	1.48016	-0.227381	0.820127	NA
MAP3K15	ENSG00000180815	389840	mitogen-activated protein kinase kinase kinase 15	1.85113	-0.337123	2.06677	-0.163116	0.870427	NA
RAB44	ENSG00000255587	401258	RAB44, member RAS oncogene family	1.28654	-0.337625	2.55169	-0.132314	0.894736	NA
LOC101927322	ENSG00000267226	101927322	uncharacterized LOC101927322	3.46805	-0.338203	1.54704	-0.218612	0.826952	NA
SNORD89	ENSG00000212283	692205	small nucleolar RNA, C/D box 89	3.04434	-0.338268	1.83056	-0.18479	0.853394	NA
LINC01341	NA	149134	long intergenic non-protein coding RNA 1341	3.52278	-0.33914	1.66423	-0.203782	0.838524	NA
LOC101929607	NA	NA	NA	0.506203	-0.339398	4.59496	-0.0738632	0.941119	NA
CNBD2	ENSG00000149646	140894	cyclic nucleotide binding domain containing 2	1.62676	-0.339634	2.4465	-0.138824	0.889589	NA
MAGOH2P	NA	100506898	mago homolog 2, pseudogene	5.00952	-0.341529	1.34721	-0.253508	0.799876	NA
MCHR2	ENSG00000152034	84539	melanin concentrating hormone receptor 2	0.842239	-0.343268	3.95491	-0.0867954	0.930834	NA
ALDOB	ENSG00000136872	229	aldolase, fructose-bisphosphate B	0.294367	-0.345399	4.93817	-0.0699447	0.944238	NA
C11orf44	ENSG00000175728	283171	chromosome 11 open reading frame 44	1.21888	-0.346327	3.0455	-0.113718	0.909462	NA
KLHL38	ENSG00000175946	340359	kelch like family member 38	4.46317	-0.347126	1.41918	-0.244596	0.806769	NA
NBL1	ENSG00000158747	4681	NBL1, DAN family BMP antagonist	2.94542	-0.347231	1.65995	-0.209182	0.834307	NA
GRIA2	ENSG00000120251	2891	glutamate ionotropic receptor AMPA type subunit 2	0.296671	-0.348275	4.93862	-0.0705206	0.943779	NA
ASCL1	ENSG00000139352	429	achaete-scute family bHLH transcription factor 1	0.605095	-0.349564	4.35546	-0.0802587	0.936032	NA
TEKT3	ENSG00000125409	64518	tektin 3	3.49146	-0.349828	1.53618	-0.227725	0.81986	NA
C3orf49	ENSG00000163632	132200	chromosome 3 open reading frame 49	0.601471	-0.351732	4.43128	-0.0793749	0.936734	NA
MIR663A	ENSG00000284419	724033	microRNA 663a	2.58517	-0.353207	1.88653	-0.187226	0.851483	NA
SNORD24	ENSG00000206611	26820	small nucleolar RNA, C/D box 24	4.20321	-0.354346	1.45238	-0.243976	0.80725	NA
NUDT9P1	NA	119369	nudix hydrolase 9 pseudogene 1	3.44853	-0.354517	1.55264	-0.228332	0.819388	NA
LOC102723701	ENSG00000183154	102723701	uncharacterized LOC102723701	2.98919	-0.361199	1.61265	-0.223979	0.822774	NA
NPM2	ENSG00000158806	10361	nucleophosmin/nucleoplasmin 2	1.96481	-0.367701	2.49046	-0.147644	0.882624	NA
KCNK4	ENSG00000182450	50801	potassium two pore domain channel subfamily K member 4	1.3915	-0.369085	2.63677	-0.139976	0.888679	NA
SNORD74	NA	619498	small nucleolar RNA, C/D box 74	2.5025	-0.373507	1.96438	-0.19014	0.8492	NA
TOP1P2	NA	7152	DNA topoisomerase I pseudogene 2	2.62499	-0.375445	2.14589	-0.17496	0.861111	NA
FLT4	ENSG00000037280	2324	fms related tyrosine kinase 4	1.16312	-0.37787	3.23326	-0.11687	0.906963	NA
LINC00184	ENSG00000224939	100302691	long intergenic non-protein coding RNA 184	1.75571	-0.386904	2.94767	-0.131257	0.895572	NA
CPNE5	ENSG00000124772	57699	copine 5	2.86994	-0.388275	1.93682	-0.200471	0.841113	NA
FLJ37035	NA	NA	NA	2.21871	-0.391811	2.43018	-0.161227	0.871914	NA
APOB	ENSG00000084674	338	apolipoprotein B	1.14649	-0.392721	3.49358	-0.112412	0.910497	NA
S100A5	ENSG00000196420	6276	S100 calcium binding protein A5	4.5022	-0.396864	1.62723	-0.24389	0.807316	NA
FAM45A	NA	NA	NA	4.16826	-0.397324	1.43192	-0.277477	0.781414	NA
LOC101929057	NA	101929057	uncharacterized LOC101929057	4.62733	-0.399044	1.40059	-0.284911	0.775712	NA
ABCA12	ENSG00000144452	26154	ATP binding cassette subfamily A member 12	3.7794	-0.400131	1.61484	-0.247784	0.804301	NA
RAPSN	ENSG00000165917	5913	receptor associated protein of the synapse	3.19033	-0.403427	2.08068	-0.193892	0.846261	NA
SOAT2	ENSG00000167780	8435	sterol O-acyltransferase 2	3.18603	-0.404915	1.87541	-0.215908	0.82906	NA
MYADML2	ENSG00000185105	255275	myeloid associated differentiation marker like 2	3.08813	-0.405256	1.80691	-0.224281	0.822539	NA
FXYD7	ENSG00000221946	53822	FXYD domain containing ion transport regulator 7	0.706385	-0.414391	4.07537	-0.101682	0.919009	NA
MIR199A1	ENSG00000207752	406976	microRNA 199a-1	1.10727	-0.415396	3.05377	-0.136027	0.8918	NA
NAP1L2	ENSG00000186462	4674	nucleosome assembly protein 1 like 2	1.68054	-0.417473	2.11122	-0.19774	0.843249	NA
ST8SIA6	ENSG00000148488	338596	ST8 alpha-N-acetyl-neuraminide alpha-2,8-sialyltransferase 6	0.987995	-0.417712	4.04612	-0.103238	0.917774	NA
USP12-AS2	NA	100874071	USP12 antisense RNA 2 (head to head)	0.909513	-0.418624	4.17055	-0.100376	0.920046	NA
LOC284009	NA	284009	uncharacterized LOC284009	2.49983	-0.419463	1.90554	-0.220128	0.825771	NA
PP2D1	ENSG00000183977	151649	protein phosphatase 2C like domain containing 1	2.70553	-0.41963	1.77799	-0.236013	0.813423	NA
TMPRSS7	ENSG00000176040	344805	transmembrane serine protease 7	1.51704	-0.420144	2.79475	-0.150333	0.880502	NA
ELAVL2	ENSG00000107105	1993	ELAV like RNA binding protein 2	1.43829	-0.424244	2.80374	-0.151314	0.879728	NA
RNF17	ENSG00000132972	56163	ring finger protein 17	0.690411	-0.42521	4.63718	-0.0916958	0.92694	NA
OR1F1	ENSG00000168124	4992	olfactory receptor family 1 subfamily F member 1	1.86153	-0.42561	2.67365	-0.159187	0.873521	NA
LOC101929427	ENSG00000254607	101929427	uncharacterized LOC101929427	1.47115	-0.428329	2.41931	-0.177046	0.859472	NA
HOXC-AS2	ENSG00000250133	100874364	HOXC cluster antisense RNA 2	2.97145	-0.429027	1.805	-0.237688	0.812123	NA
CHRM3	ENSG00000133019	1131	cholinergic receptor muscarinic 3	4.12471	-0.430764	1.41063	-0.30537	0.760084	NA
NKAIN2	ENSG00000188580	154215	sodium/potassium transporting ATPase interacting 2	1.10317	-0.433342	2.9479	-0.147	0.883132	NA
A4GNT	ENSG00000118017	51146	alpha-1,4-N-acetylglucosaminyltransferase	1.94881	-0.433371	2.03793	-0.212653	0.831598	NA
CALHM3	ENSG00000183128	119395	calcium homeostasis modulator 3	2.32095	-0.437421	2.56208	-0.170729	0.864437	NA
SLC2A5	ENSG00000142583	6518	solute carrier family 2 member 5	5.09202	-0.437518	1.50414	-0.290876	0.771146	NA
ARHGDIG	ENSG00000242173	398	Rho GDP dissociation inhibitor gamma	1.23477	-0.437644	2.71227	-0.161357	0.871812	NA
LOC100289561	ENSG00000239969	100289561	uncharacterized LOC100289561	2.30382	-0.441406	2.18146	-0.202344	0.839648	NA
ACTL8	ENSG00000117148	81569	actin like 8	1.02116	-0.442026	3.76963	-0.11726	0.906654	NA
AKR7A3	ENSG00000162482	22977	aldo-keto reductase family 7 member A3	4.15035	-0.442765	1.37009	-0.323165	0.74657	NA
CHI3L2	ENSG00000064886	1117	chitinase 3 like 2	2.5534	-0.448776	2.20887	-0.20317	0.839002	NA
TNFRSF18	ENSG00000186891	8784	TNF receptor superfamily member 18	1.73558	-0.449748	2.52959	-0.177795	0.858884	NA
LINC00431	NA	104355135	long intergenic non-protein coding RNA 431	4.11963	-0.456447	1.34977	-0.338166	0.735238	NA
LOC554206	ENSG00000262587	554206	leucine carboxyl methyltransferase 1 pseudogene	4.59956	-0.457959	1.55888	-0.293774	0.768931	NA
RNF175	ENSG00000145428	285533	ring finger protein 175	1.67478	-0.458059	3.19823	-0.143222	0.886114	NA
FAM209B	ENSG00000213714	388799	family with sequence similarity 209 member B	1.28453	-0.460177	2.78675	-0.16513	0.868842	NA
HGH1	ENSG00000235173	51236	HGH1 homolog	5.11838	-0.461285	1.40694	-0.327864	0.743014	NA
RIMBP2	ENSG00000060709	23504	RIMS binding protein 2	1.79462	-0.463183	3.07149	-0.150801	0.880133	NA
MIR1304	ENSG00000284458	100302240	microRNA 1304	3.44256	-0.467985	1.52419	-0.307039	0.758814	NA
LOC102724596	NA	102724596	uncharacterized LOC102724596	1.80885	-0.470867	2.79025	-0.168755	0.86599	NA
LOC101927124	ENSG00000250365	101927124	uncharacterized LOC101927124	2.69805	-0.473543	2.01788	-0.234674	0.814462	NA
EPCAM	ENSG00000119888	4072	epithelial cell adhesion molecule	2.62064	-0.473851	1.64373	-0.288279	0.773133	NA
LINC00176	NA	NA	NA	4.43173	-0.474757	1.47499	-0.321871	0.747551	NA
LOC388780	ENSG00000226644	388780	uncharacterized LOC388780	1.59602	-0.479049	2.80367	-0.170865	0.86433	NA
ENPP3	ENSG00000154269	5169	ectonucleotide pyrophosphatase/phosphodiesterase 3	0.704369	-0.47951	4.00505	-0.119726	0.9047	NA
XXYLT1-AS2	ENSG00000230266	101410543	XXYLT1 antisense RNA 2	1.84231	-0.483225	2.72833	-0.177114	0.859419	NA
RAB37	ENSG00000172794	326624	RAB37, member RAS oncogene family	1.00116	-0.488769	4.41302	-0.110756	0.91181	NA
SMIM17	ENSG00000268182	147670	small integral membrane protein 17	3.6446	-0.489144	1.58203	-0.309187	0.757179	NA
IGFBP7-AS1	ENSG00000245067	255130	IGFBP7 antisense RNA 1	0.497254	-0.49078	4.89647	-0.100231	0.920161	NA
TBX20	ENSG00000164532	57057	T-box transcription factor 20	3.19652	-0.49105	1.51482	-0.324164	0.745814	NA
ZMYND15	ENSG00000141497	84225	zinc finger MYND-type containing 15	3.2692	-0.494199	1.92383	-0.256883	0.797269	NA
LOC101928525	ENSG00000226706	101928525	uncharacterized LOC101928525	1.00924	-0.496524	3.28246	-0.151266	0.879766	NA
LINC00479	ENSG00000236384	150135	long intergenic non-protein coding RNA 479	0.329118	-0.500789	4.94672	-0.101236	0.919363	NA
LOC101927770	NA	101927770	uncharacterized LOC101927770	3.8803	-0.501186	1.52691	-0.328236	0.742734	NA
RPS4Y2	ENSG00000280969	140032	ribosomal protein S4 Y-linked 2	0.451792	-0.502637	4.96657	-0.101204	0.919389	NA
ENDOU	ENSG00000111405	8909	endonuclease, poly(U) specific	2.16495	-0.502909	2.00495	-0.250834	0.801943	NA
PDIA2	ENSG00000185615	64714	protein disulfide isomerase family A member 2	1.78017	-0.504157	2.24124	-0.224946	0.822021	NA
GLIPR1L2	ENSG00000180481	144321	GLIPR1 like 2	4.74464	-0.509605	1.4642	-0.348044	0.727807	NA
ALKBH3-AS1	ENSG00000244926	100507300	ALKBH3 antisense RNA 1	1.44632	-0.512238	2.11846	-0.241797	0.808938	NA
SNORA62	ENSG00000202363	6044	small nucleolar RNA, H/ACA box 62	3.13902	-0.515645	1.66885	-0.308983	0.757334	NA
C20orf141	ENSG00000258713	128653	chromosome 20 open reading frame 141	2.65408	-0.520359	2.07793	-0.250421	0.802262	NA
LOC375196	ENSG00000269210	375196	uncharacterized LOC375196	2.51753	-0.521731	1.8888	-0.276223	0.782377	NA
ECEL1	ENSG00000171551	9427	endothelin converting enzyme like 1	1.18244	-0.525428	3.85777	-0.1362	0.891663	NA
HCG27	ENSG00000206344	253018	HLA complex group 27	3.82433	-0.526992	1.95294	-0.269846	0.787279	NA
LOC401127	ENSG00000224097	401127	WD repeat domain 5 pseudogene	1.82618	-0.527938	2.26661	-0.232919	0.815824	NA
CYP21A2	ENSG00000231852	1589	cytochrome P450 family 21 subfamily A member 2	0.373311	-0.528694	4.97007	-0.106376	0.915284	NA
CHN2	ENSG00000106069	1124	chimerin 2	1.43923	-0.529225	2.55281	-0.207311	0.835767	NA
FLJ45513	ENSG00000204584	729220	uncharacterized LOC729220	1.16282	-0.529635	2.74331	-0.193064	0.846908	NA
LINC00514	NA	283875	long intergenic non-protein coding RNA 514	0.366026	-0.530217	4.97028	-0.106677	0.915045	NA
HLX-AS1	ENSG00000257551	100873924	HLX antisense RNA 1	4.99102	-0.53249	1.44328	-0.368945	0.712169	NA
TFAMP1	NA	260341	transcription factor A, mitochondrial pseudogene 1	0.909376	-0.534957	3.93566	-0.135925	0.89188	NA
EFHB	ENSG00000163576	151651	EF-hand domain family member B	3.24244	-0.536535	2.04846	-0.261921	0.793382	NA
PLN	ENSG00000198523	5350	phospholamban	4.11549	-0.538812	2.10365	-0.256132	0.797849	NA
DYX1C1	NA	NA	NA	4.13195	-0.53988	1.73229	-0.311658	0.755301	NA
ZNF732	ENSG00000186777	654254	zinc finger protein 732	2.41124	-0.539974	2.26531	-0.238366	0.811597	NA
ADORA2A-AS1	ENSG00000178803	646023	ADORA2A antisense RNA 1	1.33373	-0.540017	2.47604	-0.218097	0.827353	NA
MEGF11	ENSG00000157890	84465	multiple EGF like domains 11	1.00073	-0.542744	4.02192	-0.134947	0.892654	NA
CACNB4	ENSG00000182389	785	calcium voltage-gated channel auxiliary subunit beta 4	4.53847	-0.549951	1.80739	-0.304278	0.760916	NA
LOC101927257	NA	NA	NA	0.908056	-0.550599	3.26258	-0.168762	0.865984	NA
LOC414300	NA	414300	uncharacterized LOC414300	1.13338	-0.552546	3.36871	-0.164023	0.869713	NA
TMEFF1	ENSG00000241697	8577	transmembrane protein with EGF like and two follistatin like domains 1	0.742899	-0.553167	3.65697	-0.151264	0.879768	NA
GYG2P1	ENSG00000206159	352887	glycogenin 2 pseudogene 1	3.0818	-0.553513	1.66441	-0.332559	0.739467	NA
PSG8	ENSG00000124467	440533	pregnancy specific beta-1-glycoprotein 8	2.02236	-0.554719	2.54468	-0.217992	0.827436	NA
DNM1P35	NA	100128285	dynamin 1 pseudogene 35	4.67102	-0.556928	1.4041	-0.396643	0.691631	NA
TM4SF18	ENSG00000163762	116441	transmembrane 4 L six family member 18	3.3774	-0.55831	2.35639	-0.236935	0.812707	NA
MIR548AR	ENSG00000264539	100847035	microRNA 548ar	2.07229	-0.562142	2.29636	-0.244797	0.806614	NA
DKKL1	ENSG00000104901	27120	dickkopf like acrosomal protein 1	1.56668	-0.562783	3.07858	-0.182806	0.85495	NA
C11orf94	ENSG00000234776	143678	chromosome 11 open reading frame 94	1.37258	-0.562879	3.00307	-0.187434	0.85132	NA
MIR4461	NA	NA	NA	0.645962	-0.566017	4.80375	-0.117828	0.906204	NA
CORT	ENSG00000241563	1325	cortistatin	3.43762	-0.567379	2.03649	-0.278607	0.780547	NA
SLC7A9	ENSG00000021488	11136	solute carrier family 7 member 9	2.23721	-0.570756	2.1111	-0.27036	0.786883	NA
TP73	ENSG00000078900	7161	tumor protein p73	3.02627	-0.571471	1.81324	-0.315166	0.752636	NA
CA14	ENSG00000118298	23632	carbonic anhydrase 14	0.876234	-0.576272	3.98097	-0.144756	0.884903	NA
CLCN1	ENSG00000188037	1180	chloride voltage-gated channel 1	0.294829	-0.57704	4.95531	-0.116449	0.907297	NA
ENPP6	ENSG00000164303	133121	ectonucleotide pyrophosphatase/phosphodiesterase 6	0.294829	-0.57704	4.95531	-0.116449	0.907297	NA
MRAP	ENSG00000170262	56246	melanocortin 2 receptor accessory protein	0.294829	-0.57704	4.95531	-0.116449	0.907297	NA
LOC102723344	NA	NA	NA	0.293055	-0.579109	4.9531	-0.116918	0.906925	NA
SPI1	ENSG00000066336	6688	Spi-1 proto-oncogene	0.573783	-0.579154	4.48347	-0.129175	0.897219	NA
LOC100147773	NA	NA	NA	2.81473	-0.579239	1.6273	-0.35595	0.721878	NA
MIR21	ENSG00000284190	406991	microRNA 21	2.81336	-0.581098	1.66791	-0.348399	0.727541	NA
LOC729950	NA	NA	NA	1.98141	-0.582501	2.34049	-0.248879	0.803454	NA
LOC101929431	NA	101929431	uncharacterized LOC101929431	0.971222	-0.583488	3.19074	-0.182869	0.854901	NA
NLRP9	ENSG00000185792	338321	NLR family pyrin domain containing 9	0.947051	-0.584375	3.84078	-0.15215	0.879068	NA
ZNF648	ENSG00000179930	127665	zinc finger protein 648	0.585935	-0.58858	4.4347	-0.132721	0.894414	NA
LRRC2-AS1	ENSG00000268324	83598	LRRC2 antisense RNA 1	0.4805	-0.589184	4.97448	-0.118441	0.905718	NA
PPP1R2P3	NA	NA	NA	2.37304	-0.590055	1.81516	-0.325071	0.745127	NA
STAM-AS1	ENSG00000260589	102723166	STAM antisense RNA 1 (head to head)	3.34728	-0.59159	2.01317	-0.293859	0.768865	NA
PAK6	ENSG00000137843	56924	p21 (RAC1) activated kinase 6	1.36444	-0.59162	2.75647	-0.21463	0.830056	NA
RNF224	ENSG00000233198	643596	ring finger protein 224	2.60153	-0.592033	2.13702	-0.277037	0.781752	NA
KRTAP3-1	ENSG00000212901	83896	keratin associated protein 3-1	2.23692	-0.592777	2.83252	-0.209275	0.834233	NA
CCL25	ENSG00000131142	6370	C-C motif chemokine ligand 25	0.376927	-0.593108	4.97445	-0.119231	0.905092	NA
RNF183	ENSG00000165188	138065	ring finger protein 183	0.375153	-0.593451	4.97445	-0.1193	0.905038	NA
CAPN8	ENSG00000203697	388743	calpain 8	0.705814	-0.593808	4.8472	-0.122505	0.902499	NA
C3orf36	ENSG00000174640	80111	chromosome 3 open reading frame 36	0.186717	-0.594024	4.97445	-0.119415	0.904947	NA
CD302	ENSG00000241399	9936	CD302 molecule	0.186717	-0.594024	4.97445	-0.119415	0.904947	NA
DLEU7-AS1	ENSG00000176124	100874074	DLEU7 antisense RNA 1	0.186717	-0.594024	4.97445	-0.119415	0.904947	NA
GLIPR1L1	ENSG00000173401	256710	GLIPR1 like 1	0.186717	-0.594024	4.97445	-0.119415	0.904947	NA
INSL5	ENSG00000172410	10022	insulin like 5	0.186717	-0.594024	4.97445	-0.119415	0.904947	NA
LOC285819	NA	285819	uncharacterized LOC285819	0.186717	-0.594024	4.97445	-0.119415	0.904947	NA
LOC100289230	NA	100289230	uncharacterized LOC100289230	4.27597	-0.595817	1.37417	-0.433583	0.664591	NA
LOC148709	ENSG00000234996	148709	actin gamma 1 pseudogene	2.54578	-0.597662	2.03463	-0.293745	0.768953	NA
CSNK1A1L	ENSG00000180138	122011	casein kinase 1 alpha 1 like	0.908098	-0.599186	2.95827	-0.202546	0.83949	NA
LINC00571	ENSG00000223685	100874188	long intergenic non-protein coding RNA 571	3.30284	-0.599551	1.58145	-0.379115	0.704603	NA
SNORD83B	ENSG00000209480	116938	small nucleolar RNA, C/D box 83B	4.50144	-0.600234	1.39232	-0.431103	0.666393	NA
ANKS1B	ENSG00000185046	56899	ankyrin repeat and sterile alpha motif domain containing 1B	1.50095	-0.600694	2.97253	-0.202082	0.839853	NA
C12orf71	ENSG00000214700	728858	chromosome 12 open reading frame 71	0.214573	-0.601361	4.93151	-0.121943	0.902944	NA
CCDC42	ENSG00000161973	146849	coiled-coil domain containing 42	0.214573	-0.601361	4.93151	-0.121943	0.902944	NA
MMP23B	ENSG00000189409	8510	matrix metallopeptidase 23B	0.214573	-0.601361	4.93151	-0.121943	0.902944	NA
RPL10L	ENSG00000165496	140801	ribosomal protein L10 like	0.214573	-0.601361	4.93151	-0.121943	0.902944	NA
ZNF32-AS3	ENSG00000223910	414201	ZNF32 antisense RNA 3	0.214573	-0.601361	4.93151	-0.121943	0.902944	NA
SEPSECS-AS1	NA	285540	SEPSECS antisense RNA 1 (head to head)	3.47414	-0.603828	1.77674	-0.339852	0.733968	NA
ANGPTL3	ENSG00000132855	27329	angiopoietin like 3	0.40248	-0.603993	4.92921	-0.122533	0.902477	NA
CDIPT-AS1	NA	NA	NA	0.675258	-0.607337	4.75088	-0.127837	0.898278	NA
LOC101243545	NA	NA	NA	2.73269	-0.607985	2.28957	-0.265545	0.790589	NA
LINC00595	ENSG00000230417	414243	long intergenic non-protein coding RNA 595	4.42301	-0.609467	1.73899	-0.350472	0.725984	NA
CASC11	ENSG00000249375	100270680	cancer susceptibility 11	1.34607	-0.613207	2.84107	-0.215837	0.829115	NA
BRD7P3	NA	23629	bromodomain containing 7 pseudogene 3	0.622918	-0.617138	4.88765	-0.126265	0.899522	NA
CHRNA3	ENSG00000080644	1136	cholinergic receptor nicotinic alpha 3 subunit	0.576876	-0.618125	4.91748	-0.125699	0.89997	NA
SNORA16A	ENSG00000280498	692073	small nucleolar RNA, H/ACA box 16A	2.95353	-0.618889	1.59211	-0.388722	0.697482	NA
SLA	ENSG00000155926	6503	Src like adaptor	0.66532	-0.619142	4.91668	-0.125927	0.89979	NA
SYNE4	ENSG00000181392	163183	spectrin repeat containing nuclear envelope family member 4	3.84706	-0.619618	1.55875	-0.397509	0.690992	NA
LACTB2-AS1	ENSG00000246366	286190	LACTB2 antisense RNA 1	0.967951	-0.619944	3.04241	-0.203767	0.838535	NA
MIR6514	ENSG00000274066	102465257	microRNA 6514	0.814903	-0.621048	4.64843	-0.133604	0.893716	NA
MIR4712	ENSG00000284284	100616396	microRNA 4712	1.62634	-0.623159	2.79692	-0.222802	0.82369	NA
SMIM22	ENSG00000267795	440335	small integral membrane protein 22	0.557618	-0.629124	4.88209	-0.128864	0.897466	NA
LINC01358	NA	101926925	long intergenic non-protein coding RNA 1358	4.18461	-0.630928	1.83346	-0.344119	0.730757	NA
MIR503	ENSG00000208005	574506	microRNA 503	1.12154	-0.632216	3.02471	-0.209017	0.834435	NA
FGF22	ENSG00000070388	27006	fibroblast growth factor 22	1.64393	-0.633102	2.62354	-0.241316	0.80931	NA
BOK-AS1	NA	100379249	BOK antisense RNA 1	0.956588	-0.633219	3.68196	-0.171979	0.863454	NA
LOC101929577	ENSG00000249635	101929577	uncharacterized LOC101929577	1.26879	-0.635891	2.80734	-0.22651	0.820804	NA
SNORD15A	ENSG00000206941	6079	small nucleolar RNA, C/D box 15A	0.692728	-0.636877	4.74294	-0.134279	0.893182	NA
LOC100129924	NA	NA	NA	1.38824	-0.63892	2.36059	-0.270661	0.786652	NA
KRTAP4-8	ENSG00000204880	728224	keratin associated protein 4-8	0.482014	-0.639694	4.97422	-0.128602	0.897673	NA
FBXW10	ENSG00000171931	10517	F-box and WD repeat domain containing 10	4.02354	-0.64304	2.09736	-0.306594	0.759152	NA
MRO	ENSG00000134042	83876	maestro	0.467445	-0.645179	4.9742	-0.129705	0.8968	NA
WEE2	ENSG00000214102	494551	WEE2 oocyte meiosis inhibiting kinase	0.791812	-0.649628	3.04573	-0.213291	0.8311	NA
HSD17B13	ENSG00000170509	345275	hydroxysteroid 17-beta dehydrogenase 13	0.868156	-0.650967	3.73255	-0.174403	0.861549	NA
SSTR2	ENSG00000180616	6752	somatostatin receptor 2	0.868156	-0.650967	3.73255	-0.174403	0.861549	NA
NME2	ENSG00000243678	4831	NME/NM23 nucleoside diphosphate kinase 2	4.5496	-0.651034	1.38335	-0.470623	0.63791	NA
MEI4	ENSG00000269964	101928601	meiotic double-stranded break formation protein 4	0.994207	-0.652012	3.61017	-0.180604	0.856678	NA
LOC391322	NA	391322	D-dopachrome tautomerase-like	2.59771	-0.652764	1.9618	-0.332737	0.739333	NA
MEIS1-AS3	NA	730198	MEIS1 antisense RNA 3	2.8628	-0.654421	2.0367	-0.321314	0.747973	NA
SIDT1	ENSG00000072858	54847	SID1 transmembrane family member 1	0.723572	-0.659695	3.78563	-0.174263	0.861659	NA
UBAP1L	ENSG00000246922	390595	ubiquitin associated protein 1 like	4.89496	-0.662029	1.49026	-0.444239	0.65687	NA
TTLL13P	ENSG00000213471	440307	tubulin tyrosine ligase like 13, pseudogene	2.19233	-0.666642	2.08773	-0.319314	0.749489	NA
LYG2	ENSG00000185674	254773	lysozyme g2	1.33709	-0.666764	3.27009	-0.203898	0.838433	NA
GPD1	ENSG00000167588	2819	glycerol-3-phosphate dehydrogenase 1	2.08443	-0.67225	1.89808	-0.354173	0.723209	NA
CYP4F35P	ENSG00000265787	284233	cytochrome P450 family 4 subfamily F member 35, pseudogene	1.79987	-0.672302	2.32051	-0.289722	0.772029	NA
LVRN	ENSG00000172901	206338	laeverin	4.19117	-0.673152	1.52661	-0.440946	0.659252	NA
LOC105373383	ENSG00000260081	105373383	uncharacterized LOC105373383	2.44069	-0.673523	2.1206	-0.31761	0.750781	NA
MGC45922	NA	NA	NA	2.89252	-0.674608	1.93117	-0.349326	0.726845	NA
SNORA8	ENSG00000207304	654320	small nucleolar RNA, H/ACA box 8	3.72739	-0.67819	1.89805	-0.357309	0.72086	NA
EMBP1	ENSG00000231752	647121	embigin pseudogene 1	1.0731	-0.679838	3.49088	-0.194747	0.845591	NA
A3GALT2	ENSG00000184389	127550	alpha 1,3-galactosyltransferase 2	0.080256	-0.680137	4.99739	-0.136098	0.891744	NA
AADACL2	ENSG00000197953	344752	arylacetamide deacetylase like 2	0.080256	-0.680137	4.99739	-0.136098	0.891744	NA
ABCC5-AS1	ENSG00000223882	100873982	ABCC5 antisense RNA 1	0.080256	-0.680137	4.99739	-0.136098	0.891744	NA
ACADL	ENSG00000115361	33	acyl-CoA dehydrogenase long chain	0.080256	-0.680137	4.99739	-0.136098	0.891744	NA
ACE2	ENSG00000130234	59272	angiotensin I converting enzyme 2	0.080256	-0.680137	4.99739	-0.136098	0.891744	NA
ADGB	ENSG00000118492	79747	androglobin	0.080256	-0.680137	4.99739	-0.136098	0.891744	NA
AMELX	ENSG00000125363	265	amelogenin X-linked	0.080256	-0.680137	4.99739	-0.136098	0.891744	NA
APOF	ENSG00000175336	319	apolipoprotein F	0.080256	-0.680137	4.99739	-0.136098	0.891744	NA
AQP2	ENSG00000167580	359	aquaporin 2	0.080256	-0.680137	4.99739	-0.136098	0.891744	NA
ARHGAP8	ENSG00000241484	23779	Rho GTPase activating protein 8	0.080256	-0.680137	4.99739	-0.136098	0.891744	NA
ASPG	ENSG00000166183	374569	asparaginase	0.080256	-0.680137	4.99739	-0.136098	0.891744	NA
AVPR2	ENSG00000126895	554	arginine vasopressin receptor 2	0.080256	-0.680137	4.99739	-0.136098	0.891744	NA
AWAT1	ENSG00000204195	158833	acyl-CoA wax alcohol acyltransferase 1	0.080256	-0.680137	4.99739	-0.136098	0.891744	NA
C17orf99	ENSG00000187997	100141515	chromosome 17 open reading frame 99	0.080256	-0.680137	4.99739	-0.136098	0.891744	NA
C6orf10	NA	NA	NA	0.080256	-0.680137	4.99739	-0.136098	0.891744	NA
C8B	ENSG00000021852	732	complement C8 beta chain	0.080256	-0.680137	4.99739	-0.136098	0.891744	NA
C9orf57	ENSG00000204669	138240	chromosome 9 open reading frame 57	0.080256	-0.680137	4.99739	-0.136098	0.891744	NA
CAPZA3	ENSG00000177938	93661	capping actin protein of muscle Z-line subunit alpha 3	0.080256	-0.680137	4.99739	-0.136098	0.891744	NA
CCDC172	ENSG00000182645	374355	coiled-coil domain containing 172	0.080256	-0.680137	4.99739	-0.136098	0.891744	NA
CCDC79	NA	NA	NA	0.080256	-0.680137	4.99739	-0.136098	0.891744	NA
CCL19	ENSG00000172724	6363	C-C motif chemokine ligand 19	0.080256	-0.680137	4.99739	-0.136098	0.891744	NA
CHIT1	ENSG00000133063	1118	chitinase 1	0.080256	-0.680137	4.99739	-0.136098	0.891744	NA
CLEC4D	ENSG00000166527	338339	C-type lectin domain family 4 member D	0.080256	-0.680137	4.99739	-0.136098	0.891744	NA
CLEC5A	ENSG00000258227	23601	C-type lectin domain containing 5A	0.080256	-0.680137	4.99739	-0.136098	0.891744	NA
CLLU1	ENSG00000257127	574028	chronic lymphocytic leukemia up-regulated 1	0.080256	-0.680137	4.99739	-0.136098	0.891744	NA
CRNN	ENSG00000143536	49860	cornulin	0.080256	-0.680137	4.99739	-0.136098	0.891744	NA
CRP	ENSG00000132693	1401	C-reactive protein	0.080256	-0.680137	4.99739	-0.136098	0.891744	NA
CXCR1	ENSG00000163464	3577	C-X-C motif chemokine receptor 1	0.080256	-0.680137	4.99739	-0.136098	0.891744	NA
DHRSX	ENSG00000169084	207063	dehydrogenase/reductase X-linked	0.080256	-0.680137	4.99739	-0.136098	0.891744	NA
DLG1-AS1	ENSG00000227375	100507086	DLG1 antisense RNA 1	0.080256	-0.680137	4.99739	-0.136098	0.891744	NA
EDAR	ENSG00000135960	10913	ectodysplasin A receptor	0.080256	-0.680137	4.99739	-0.136098	0.891744	NA
EHHADH-AS1	ENSG00000223358	339926	EHHADH antisense RNA 1	0.080256	-0.680137	4.99739	-0.136098	0.891744	NA
EIF1AX-AS1	ENSG00000225037	100874078	EIF1AX antisense RNA 1	0.080256	-0.680137	4.99739	-0.136098	0.891744	NA
FAM155B	ENSG00000130054	27112	family with sequence similarity 155 member B	0.080256	-0.680137	4.99739	-0.136098	0.891744	NA
FAM47C	ENSG00000198173	442444	family with sequence similarity 47 member C	0.080256	-0.680137	4.99739	-0.136098	0.891744	NA
FCRL5	ENSG00000143297	83416	Fc receptor like 5	0.080256	-0.680137	4.99739	-0.136098	0.891744	NA
FGG	ENSG00000171557	2266	fibrinogen gamma chain	0.080256	-0.680137	4.99739	-0.136098	0.891744	NA
FRMD1	ENSG00000153303	79981	FERM domain containing 1	0.080256	-0.680137	4.99739	-0.136098	0.891744	NA
GABRA4	ENSG00000109158	2557	gamma-aminobutyric acid type A receptor alpha4 subunit	0.080256	-0.680137	4.99739	-0.136098	0.891744	NA
GALP	ENSG00000197487	85569	galanin like peptide	0.080256	-0.680137	4.99739	-0.136098	0.891744	NA
GCM2	ENSG00000124827	9247	glial cells missing transcription factor 2	0.080256	-0.680137	4.99739	-0.136098	0.891744	NA
GJA4	ENSG00000187513	2701	gap junction protein alpha 4	0.080256	-0.680137	4.99739	-0.136098	0.891744	NA
GNA14-AS1	ENSG00000231373	101927422	GNA14 antisense RNA 1	0.080256	-0.680137	4.99739	-0.136098	0.891744	NA
GRID1-AS1	ENSG00000234942	100507470	GRID1 antisense RNA 1	0.080256	-0.680137	4.99739	-0.136098	0.891744	NA
GTF2IP1	ENSG00000277053	2970	general transcription factor IIi pseudogene 1	0.080256	-0.680137	4.99739	-0.136098	0.891744	NA
GUCY2GP	ENSG00000243316	390003	guanylate cyclase 2G, pseudogene	0.080256	-0.680137	4.99739	-0.136098	0.891744	NA
HCAR1	ENSG00000196917	27198	hydroxycarboxylic acid receptor 1	0.080256	-0.680137	4.99739	-0.136098	0.891744	NA
HCG22	ENSG00000228789	285834	HLA complex group 22 (gene/pseudogene)	0.080256	-0.680137	4.99739	-0.136098	0.891744	NA
HFE2	NA	NA	NA	0.080256	-0.680137	4.99739	-0.136098	0.891744	NA
HIST1H4B	NA	NA	NA	0.080256	-0.680137	4.99739	-0.136098	0.891744	NA
HNF4G	ENSG00000164749	3174	hepatocyte nuclear factor 4 gamma	0.080256	-0.680137	4.99739	-0.136098	0.891744	NA
HOTS	NA	103344718	H19 opposite tumor suppressor	0.080256	-0.680137	4.99739	-0.136098	0.891744	NA
HRAT56	NA	NA	NA	0.080256	-0.680137	4.99739	-0.136098	0.891744	NA
HTR1E	ENSG00000168830	3354	5-hydroxytryptamine receptor 1E	0.080256	-0.680137	4.99739	-0.136098	0.891744	NA
IL18RAP	ENSG00000115607	8807	interleukin 18 receptor accessory protein	0.080256	-0.680137	4.99739	-0.136098	0.891744	NA
IL27	ENSG00000197272	246778	interleukin 27	0.080256	-0.680137	4.99739	-0.136098	0.891744	NA
IL5	ENSG00000113525	3567	interleukin 5	0.080256	-0.680137	4.99739	-0.136098	0.891744	NA
IQCF4	ENSG00000224792	100506840	IQ motif containing F5 pseudogene	0.080256	-0.680137	4.99739	-0.136098	0.891744	NA
KCCAT333	NA	102659288	renal clear cell carcinoma-associated transcript 333	0.080256	-0.680137	4.99739	-0.136098	0.891744	NA
KRTAP2-4	ENSG00000213417	85294	keratin associated protein 2-4	0.080256	-0.680137	4.99739	-0.136098	0.891744	NA
KRTAP29-1	ENSG00000212658	100533177	keratin associated like protein 29-1	0.080256	-0.680137	4.99739	-0.136098	0.891744	NA
LCN6	ENSG00000267206	158062	lipocalin 6	0.080256	-0.680137	4.99739	-0.136098	0.891744	NA
LHFPL3	ENSG00000187416	375612	LHFPL tetraspan subfamily member 3	0.080256	-0.680137	4.99739	-0.136098	0.891744	NA
LINC00159	NA	100551499	long intergenic non-protein coding RNA 159	0.080256	-0.680137	4.99739	-0.136098	0.891744	NA
LINC00608	NA	151300	long intergenic non-protein coding RNA 608	0.080256	-0.680137	4.99739	-0.136098	0.891744	NA
LINC00705	ENSG00000225269	338588	long intergenic non-protein coding RNA 705	0.080256	-0.680137	4.99739	-0.136098	0.891744	NA
LINC01007	ENSG00000233123	100506527	long intergenic non-protein coding RNA 1007	0.080256	-0.680137	4.99739	-0.136098	0.891744	NA
LINC01068	ENSG00000227676	103724388	long intergenic non-protein coding RNA 1068	0.080256	-0.680137	4.99739	-0.136098	0.891744	NA
LINC01296	NA	NA	NA	0.080256	-0.680137	4.99739	-0.136098	0.891744	NA
LINC01412	NA	101928455	long intergenic non-protein coding RNA 1412	0.080256	-0.680137	4.99739	-0.136098	0.891744	NA
LINC01416	ENSG00000260930	101927273	long intergenic non-protein coding RNA 1416	0.080256	-0.680137	4.99739	-0.136098	0.891744	NA
LINC01422	NA	101929539	long intergenic non-protein coding RNA 1422	0.080256	-0.680137	4.99739	-0.136098	0.891744	NA
LINC01435	ENSG00000229981	103695365	long intergenic non-protein coding RNA 1435	0.080256	-0.680137	4.99739	-0.136098	0.891744	NA
LINC01450	ENSG00000232458	101928744	long intergenic non-protein coding RNA 1450	0.080256	-0.680137	4.99739	-0.136098	0.891744	NA
LINC01531	ENSG00000205786	100128682	long intergenic non-protein coding RNA 1531	0.080256	-0.680137	4.99739	-0.136098	0.891744	NA
LINC01533	ENSG00000267779	100996665	long intergenic non-protein coding RNA 1533	0.080256	-0.680137	4.99739	-0.136098	0.891744	NA
LINC01585	ENSG00000245479	101929765	long intergenic non-protein coding RNA 1585	0.080256	-0.680137	4.99739	-0.136098	0.891744	NA
LOC100128554	NA	NA	NA	0.080256	-0.680137	4.99739	-0.136098	0.891744	NA
LOC100134391	ENSG00000263574	100134391	uncharacterized LOC100134391	0.080256	-0.680137	4.99739	-0.136098	0.891744	NA
LOC100271832	NA	NA	NA	0.080256	-0.680137	4.99739	-0.136098	0.891744	NA
LOC100272216	NA	NA	NA	0.080256	-0.680137	4.99739	-0.136098	0.891744	NA
LOC100507387	ENSG00000251623	100507387	uncharacterized LOC100507387	0.080256	-0.680137	4.99739	-0.136098	0.891744	NA
LOC100996579	NA	NA	NA	0.080256	-0.680137	4.99739	-0.136098	0.891744	NA
LOC101927069	NA	101927069	uncharacterized LOC101927069	0.080256	-0.680137	4.99739	-0.136098	0.891744	NA
LOC101927166	NA	101927166	uncharacterized LOC101927166	0.080256	-0.680137	4.99739	-0.136098	0.891744	NA
LOC101927446	ENSG00000105793	101927446	uncharacterized LOC101927446	0.080256	-0.680137	4.99739	-0.136098	0.891744	NA
LOC101927640	NA	NA	NA	0.080256	-0.680137	4.99739	-0.136098	0.891744	NA
LOC101927691	NA	101927691	uncharacterized LOC101927691	0.080256	-0.680137	4.99739	-0.136098	0.891744	NA
LOC101928163	NA	101928163	uncharacterized LOC101928163	0.080256	-0.680137	4.99739	-0.136098	0.891744	NA
LOC101928307	NA	101928307	uncharacterized LOC101928307	0.080256	-0.680137	4.99739	-0.136098	0.891744	NA
LOC101928855	ENSG00000262833	101928855	uncharacterized LOC101928855	0.080256	-0.680137	4.99739	-0.136098	0.891744	NA
LOC101929144	NA	NA	NA	0.080256	-0.680137	4.99739	-0.136098	0.891744	NA
LOC101929229	NA	101929229	uncharacterized LOC101929229	0.080256	-0.680137	4.99739	-0.136098	0.891744	NA
LOC102724710	ENSG00000253634	102724710	uncharacterized LOC102724710	0.080256	-0.680137	4.99739	-0.136098	0.891744	NA
LOC145845	NA	145845	uncharacterized LOC145845	0.080256	-0.680137	4.99739	-0.136098	0.891744	NA
LOC339529	NA	NA	NA	0.080256	-0.680137	4.99739	-0.136098	0.891744	NA
LOC389602	ENSG00000204876	389602	uncharacterized LOC389602	0.080256	-0.680137	4.99739	-0.136098	0.891744	NA
LOC400661	NA	NA	NA	0.080256	-0.680137	4.99739	-0.136098	0.891744	NA
LRIT2	ENSG00000204033	340745	leucine rich repeat, Ig-like and transmembrane domains 2	0.080256	-0.680137	4.99739	-0.136098	0.891744	NA
LVCAT1	NA	NA	NA	0.080256	-0.680137	4.99739	-0.136098	0.891744	NA
MFNG	ENSG00000100060	4242	MFNG O-fucosylpeptide 3-beta-N-acetylglucosaminyltransferase	0.080256	-0.680137	4.99739	-0.136098	0.891744	NA
MGAT3-AS1	ENSG00000227188	104502417	MGAT3 antisense RNA 1	0.080256	-0.680137	4.99739	-0.136098	0.891744	NA
MGAT4C	ENSG00000182050	25834	MGAT4 family member C	0.080256	-0.680137	4.99739	-0.136098	0.891744	NA
MIR181B1	ENSG00000207975	406955	microRNA 181b-1	0.080256	-0.680137	4.99739	-0.136098	0.891744	NA
MIR29B2	ENSG00000284203	407025	microRNA 29b-2	0.080256	-0.680137	4.99739	-0.136098	0.891744	NA
MIR320B2	NA	100313769	microRNA 320b-2	0.080256	-0.680137	4.99739	-0.136098	0.891744	NA
MIR3653	NA	NA	NA	0.080256	-0.680137	4.99739	-0.136098	0.891744	NA
MIR4261	ENSG00000265418	100422929	microRNA 4261	0.080256	-0.680137	4.99739	-0.136098	0.891744	NA
MIR4639	ENSG00000263712	100616269	microRNA 4639	0.080256	-0.680137	4.99739	-0.136098	0.891744	NA
MIR4715	ENSG00000266517	100616474	microRNA 4715	0.080256	-0.680137	4.99739	-0.136098	0.891744	NA
MIR4730	ENSG00000264961	100616359	microRNA 4730	0.080256	-0.680137	4.99739	-0.136098	0.891744	NA
MIR4734	ENSG00000275238	100616203	microRNA 4734	0.080256	-0.680137	4.99739	-0.136098	0.891744	NA
MIR4999	ENSG00000265390	100847049	microRNA 4999	0.080256	-0.680137	4.99739	-0.136098	0.891744	NA
MIR5193	ENSG00000283726	100847079	microRNA 5193	0.080256	-0.680137	4.99739	-0.136098	0.891744	NA
MIR548AE2	ENSG00000265699	100616339	microRNA 548ae-2	0.080256	-0.680137	4.99739	-0.136098	0.891744	NA
MIR549A	ENSG00000208003	693132	microRNA 549a	0.080256	-0.680137	4.99739	-0.136098	0.891744	NA
MIR563	ENSG00000207815	693148	microRNA 563	0.080256	-0.680137	4.99739	-0.136098	0.891744	NA
MIR564	ENSG00000284498	693149	microRNA 564	0.080256	-0.680137	4.99739	-0.136098	0.891744	NA
MIR6079	ENSG00000283477	102464830	microRNA 6079	0.080256	-0.680137	4.99739	-0.136098	0.891744	NA
MIR6772	ENSG00000274816	102465463	microRNA 6772	0.080256	-0.680137	4.99739	-0.136098	0.891744	NA
MIR6796	ENSG00000275652	102465477	microRNA 6796	0.080256	-0.680137	4.99739	-0.136098	0.891744	NA
MIR6814	ENSG00000275166	102465488	microRNA 6814	0.080256	-0.680137	4.99739	-0.136098	0.891744	NA
MIR6833	ENSG00000277264	102465500	microRNA 6833	0.080256	-0.680137	4.99739	-0.136098	0.891744	NA
MIR8055	ENSG00000276580	102465861	microRNA 8055	0.080256	-0.680137	4.99739	-0.136098	0.891744	NA
MIR877	ENSG00000216101	100126314	microRNA 877	0.080256	-0.680137	4.99739	-0.136098	0.891744	NA
MIR98	ENSG00000271886	407054	microRNA 98	0.080256	-0.680137	4.99739	-0.136098	0.891744	NA
MIRLET7C	ENSG00000199030	406885	microRNA let-7c	0.080256	-0.680137	4.99739	-0.136098	0.891744	NA
MMP20	ENSG00000137674	9313	matrix metallopeptidase 20	0.080256	-0.680137	4.99739	-0.136098	0.891744	NA
MUC15	ENSG00000169550	143662	mucin 15, cell surface associated	0.080256	-0.680137	4.99739	-0.136098	0.891744	NA
NPIPB8	ENSG00000255524	728734	nuclear pore complex interacting protein family member B8	0.080256	-0.680137	4.99739	-0.136098	0.891744	NA
NRG3	ENSG00000185737	10718	neuregulin 3	0.080256	-0.680137	4.99739	-0.136098	0.891744	NA
NRON	NA	641373	non-coding repressor of NFAT	0.080256	-0.680137	4.99739	-0.136098	0.891744	NA
NXPE1	ENSG00000095110	120400	neurexophilin and PC-esterase domain family member 1	0.080256	-0.680137	4.99739	-0.136098	0.891744	NA
OPRM1	ENSG00000112038	4988	opioid receptor mu 1	0.080256	-0.680137	4.99739	-0.136098	0.891744	NA
OR2C3	ENSG00000284824	81472	olfactory receptor family 2 subfamily C member 3	0.080256	-0.680137	4.99739	-0.136098	0.891744	NA
OR56B1	ENSG00000181023	387748	olfactory receptor family 56 subfamily B member 1	0.080256	-0.680137	4.99739	-0.136098	0.891744	NA
OSBPL10-AS1	ENSG00000232490	100874206	OSBPL10 antisense RNA 1	0.080256	-0.680137	4.99739	-0.136098	0.891744	NA
PATE4	ENSG00000237353	399968	prostate and testis expressed 4	0.080256	-0.680137	4.99739	-0.136098	0.891744	NA
PCED1B-AS1	ENSG00000247774	100233209	PCED1B antisense RNA 1	0.080256	-0.680137	4.99739	-0.136098	0.891744	NA
PPP1R17	ENSG00000106341	10842	protein phosphatase 1 regulatory subunit 17	0.080256	-0.680137	4.99739	-0.136098	0.891744	NA
PRB4	ENSG00000230657	5545	proline rich protein BstNI subfamily 4	0.080256	-0.680137	4.99739	-0.136098	0.891744	NA
PRDM13	ENSG00000112238	59336	PR/SET domain 13	0.080256	-0.680137	4.99739	-0.136098	0.891744	NA
PRKACG	ENSG00000165059	5568	protein kinase cAMP-activated catalytic subunit gamma	0.080256	-0.680137	4.99739	-0.136098	0.891744	NA
PRTN3	ENSG00000196415	5657	proteinase 3	0.080256	-0.680137	4.99739	-0.136098	0.891744	NA
PTCHD1-AS	NA	100873065	PTCHD1 antisense RNA (head to head)	0.080256	-0.680137	4.99739	-0.136098	0.891744	NA
RALGAPA1P	NA	NA	NA	0.080256	-0.680137	4.99739	-0.136098	0.891744	NA
REREP3	NA	646396	arginine-glutamic acid dipeptide repeats pseudogene 3	0.080256	-0.680137	4.99739	-0.136098	0.891744	NA
RNF151	ENSG00000179580	146310	ring finger protein 151	0.080256	-0.680137	4.99739	-0.136098	0.891744	NA
RPL29P2	ENSG00000240480	118432	ribosomal protein L29 pseudogene 2	0.080256	-0.680137	4.99739	-0.136098	0.891744	NA
SBF1P1	ENSG00000248522	100133234	SET binding factor 1 pseudogene 1	0.080256	-0.680137	4.99739	-0.136098	0.891744	NA
SCARNA20	ENSG00000252577	677681	small Cajal body-specific RNA 20	0.080256	-0.680137	4.99739	-0.136098	0.891744	NA
SCGB3A1	ENSG00000161055	92304	secretoglobin family 3A member 1	0.080256	-0.680137	4.99739	-0.136098	0.891744	NA
SCN10A	ENSG00000185313	6336	sodium voltage-gated channel alpha subunit 10	0.080256	-0.680137	4.99739	-0.136098	0.891744	NA
SERPINA13P	ENSG00000187483	388007	serpin family A member 13, pseudogene	0.080256	-0.680137	4.99739	-0.136098	0.891744	NA
SIGLEC7	ENSG00000168995	27036	sialic acid binding Ig like lectin 7	0.080256	-0.680137	4.99739	-0.136098	0.891744	NA
SKINTL	NA	NA	NA	0.080256	-0.680137	4.99739	-0.136098	0.891744	NA
SLC14A2-AS1	NA	101927980	SLC14A2 antisense RNA 1	0.080256	-0.680137	4.99739	-0.136098	0.891744	NA
SLC32A1	ENSG00000101438	140679	solute carrier family 32 member 1	0.080256	-0.680137	4.99739	-0.136098	0.891744	NA
SLC39A12	ENSG00000148482	221074	solute carrier family 39 member 12	0.080256	-0.680137	4.99739	-0.136098	0.891744	NA
SLC4A1	ENSG00000004939	6521	solute carrier family 4 member 1 (Diego blood group)	0.080256	-0.680137	4.99739	-0.136098	0.891744	NA
SNORA2A	ENSG00000206612	677793	small nucleolar RNA, H/ACA box 2A	0.080256	-0.680137	4.99739	-0.136098	0.891744	NA
SNORD111	ENSG00000221066	692214	small nucleolar RNA, C/D box 111	0.080256	-0.680137	4.99739	-0.136098	0.891744	NA
SNORD114-8	NA	767584	small nucleolar RNA, C/D box 114-8	0.080256	-0.680137	4.99739	-0.136098	0.891744	NA
SNORD121A	ENSG00000238886	100113379	small nucleolar RNA, C/D box 121A	0.080256	-0.680137	4.99739	-0.136098	0.891744	NA
SNORD90	ENSG00000212447	692206	small nucleolar RNA, C/D box 90	0.080256	-0.680137	4.99739	-0.136098	0.891744	NA
SOSTDC1	ENSG00000171243	25928	sclerostin domain containing 1	0.080256	-0.680137	4.99739	-0.136098	0.891744	NA
SOWAHA	ENSG00000198944	134548	sosondowah ankyrin repeat domain family member A	0.080256	-0.680137	4.99739	-0.136098	0.891744	NA
SOX17	ENSG00000164736	64321	SRY-box transcription factor 17	0.080256	-0.680137	4.99739	-0.136098	0.891744	NA
SP7	ENSG00000170374	121340	Sp7 transcription factor	0.080256	-0.680137	4.99739	-0.136098	0.891744	NA
SPATA31C2	ENSG00000177910	645961	SPATA31 subfamily C member 2	0.080256	-0.680137	4.99739	-0.136098	0.891744	NA
SRGAP2-AS1	ENSG00000230806	100873165	SRGAP2 antisense RNA 1	0.080256	-0.680137	4.99739	-0.136098	0.891744	NA
SSX8	NA	NA	NA	0.080256	-0.680137	4.99739	-0.136098	0.891744	NA
TEPP	ENSG00000159648	374739	testis, prostate and placenta expressed	0.080256	-0.680137	4.99739	-0.136098	0.891744	NA
THSD4-AS1	ENSG00000259964	101929196	THSD4 antisense RNA 1	0.080256	-0.680137	4.99739	-0.136098	0.891744	NA
TREM1	ENSG00000124731	54210	triggering receptor expressed on myeloid cells 1	0.080256	-0.680137	4.99739	-0.136098	0.891744	NA
UGT2B7	ENSG00000171234	7364	UDP glucuronosyltransferase family 2 member B7	0.080256	-0.680137	4.99739	-0.136098	0.891744	NA
VNN2	ENSG00000112303	8875	vanin 2	0.080256	-0.680137	4.99739	-0.136098	0.891744	NA
VTCN1	ENSG00000134258	79679	V-set domain containing T cell activation inhibitor 1	0.080256	-0.680137	4.99739	-0.136098	0.891744	NA
ZAN	ENSG00000146839	7455	zonadhesin (gene/pseudogene)	0.080256	-0.680137	4.99739	-0.136098	0.891744	NA
ZDHHC19	ENSG00000163958	131540	zinc finger DHHC-type containing 19	0.080256	-0.680137	4.99739	-0.136098	0.891744	NA
ADGRF2	ENSG00000164393	222611	adhesion G protein-coupled receptor F2	0.0711972	-0.680137	4.99739	-0.136098	0.891743	NA
AICDA	ENSG00000111732	57379	activation induced cytidine deaminase	0.0711972	-0.680137	4.99739	-0.136098	0.891743	NA
ANKRD34C	ENSG00000235711	390616	ankyrin repeat domain 34C	0.0711972	-0.680137	4.99739	-0.136098	0.891743	NA
APOA5	ENSG00000110243	116519	apolipoprotein A5	0.0711972	-0.680137	4.99739	-0.136098	0.891743	NA
BCRP2	NA	400892	BCR pseudogene 2	0.0711972	-0.680137	4.99739	-0.136098	0.891743	NA
BTNL9	ENSG00000165810	153579	butyrophilin like 9	0.0711972	-0.680137	4.99739	-0.136098	0.891743	NA
C10orf71	ENSG00000177354	118461	chromosome 10 open reading frame 71	0.0711972	-0.680137	4.99739	-0.136098	0.891743	NA
C10orf91	NA	170393	chromosome 10 open reading frame 91 (putative)	0.0711972	-0.680137	4.99739	-0.136098	0.891743	NA
C21orf91-OT1	ENSG00000240770	246312	C21orf91 overlapping transcript 1	0.0711972	-0.680137	4.99739	-0.136098	0.891743	NA
C4orf51	ENSG00000237136	646603	chromosome 4 open reading frame 51	0.0711972	-0.680137	4.99739	-0.136098	0.891743	NA
C5orf67	ENSG00000225940	101928448	chromosome 5 open reading frame 67	0.0711972	-0.680137	4.99739	-0.136098	0.891743	NA
C8orf49	ENSG00000255394	606553	chromosome 8 open reading frame 49	0.0711972	-0.680137	4.99739	-0.136098	0.891743	NA
CD6	ENSG00000013725	923	CD6 molecule	0.0711972	-0.680137	4.99739	-0.136098	0.891743	NA
CES1P2	NA	390732	carboxylesterase 1 pseudogene 2	0.0711972	-0.680137	4.99739	-0.136098	0.891743	NA
CNR2	ENSG00000188822	1269	cannabinoid receptor 2	0.0711972	-0.680137	4.99739	-0.136098	0.891743	NA
COLCA1	ENSG00000196167	399948	colorectal cancer associated 1	0.0711972	-0.680137	4.99739	-0.136098	0.891743	NA
CTD-2350J17.1	NA	101929472	uncharacterized LOC101929472	0.0711972	-0.680137	4.99739	-0.136098	0.891743	NA
CXCL17	ENSG00000189377	284340	C-X-C motif chemokine ligand 17	0.0711972	-0.680137	4.99739	-0.136098	0.891743	NA
DDX11L5	NA	100287596	DEAD/H-box helicase 11 like 5	0.0711972	-0.680137	4.99739	-0.136098	0.891743	NA
DSCAM-IT1	ENSG00000233756	100874326	DSCAM intronic transcript 1	0.0711972	-0.680137	4.99739	-0.136098	0.891743	NA
ENPP7	ENSG00000182156	339221	ectonucleotide pyrophosphatase/phosphodiesterase 7	0.0711972	-0.680137	4.99739	-0.136098	0.891743	NA
ETNPPL	ENSG00000164089	64850	ethanolamine-phosphate phospho-lyase	0.0711972	-0.680137	4.99739	-0.136098	0.891743	NA
FAM95C	ENSG00000283486	100289137	family with sequence similarity 95 member C	0.0711972	-0.680137	4.99739	-0.136098	0.891743	NA
FOXB1	ENSG00000171956	27023	forkhead box B1	0.0711972	-0.680137	4.99739	-0.136098	0.891743	NA
GABRR1	ENSG00000146276	2569	gamma-aminobutyric acid type A receptor rho1 subunit	0.0711972	-0.680137	4.99739	-0.136098	0.891743	NA
GIF	NA	NA	NA	0.0711972	-0.680137	4.99739	-0.136098	0.891743	NA
GSTTP2	NA	653399	glutathione S-transferase theta pseudogene 2	0.0711972	-0.680137	4.99739	-0.136098	0.891743	NA
HBG2	ENSG00000196565	3048	hemoglobin subunit gamma 2	0.0711972	-0.680137	4.99739	-0.136098	0.891743	NA
HCG2040054	NA	NA	NA	0.0711972	-0.680137	4.99739	-0.136098	0.891743	NA
ISX	ENSG00000175329	91464	intestine specific homeobox	0.0711972	-0.680137	4.99739	-0.136098	0.891743	NA
ITIH4-AS1	ENSG00000239799	100873993	ITIH4 antisense RNA 1	0.0711972	-0.680137	4.99739	-0.136098	0.891743	NA
KRBOX1-AS1	ENSG00000206552	100506275	KRBOX1 antisense RNA 1	0.0711972	-0.680137	4.99739	-0.136098	0.891743	NA
KRT36	ENSG00000126337	8689	keratin 36	0.0711972	-0.680137	4.99739	-0.136098	0.891743	NA
KRT72	ENSG00000170486	140807	keratin 72	0.0711972	-0.680137	4.99739	-0.136098	0.891743	NA
KRTAP4-4	ENSG00000171396	84616	keratin associated protein 4-4	0.0711972	-0.680137	4.99739	-0.136098	0.891743	NA
LHX5	ENSG00000089116	64211	LIM homeobox 5	0.0711972	-0.680137	4.99739	-0.136098	0.891743	NA
LINC00316	ENSG00000237664	388830	long intergenic non-protein coding RNA 316	0.0711972	-0.680137	4.99739	-0.136098	0.891743	NA
LINC00347	ENSG00000236678	338864	long intergenic non-protein coding RNA 347	0.0711972	-0.680137	4.99739	-0.136098	0.891743	NA
LINC00623	NA	728855	long intergenic non-protein coding RNA 623	0.0711972	-0.680137	4.99739	-0.136098	0.891743	NA
LINC00841	NA	283033	long intergenic non-protein coding RNA 841	0.0711972	-0.680137	4.99739	-0.136098	0.891743	NA
LINC00864	NA	NA	NA	0.0711972	-0.680137	4.99739	-0.136098	0.891743	NA
LINC01039	NA	104355149	long intergenic non-protein coding RNA 1039	0.0711972	-0.680137	4.99739	-0.136098	0.891743	NA
LINC01234	ENSG00000249550	100506465	long intergenic non-protein coding RNA 1234	0.0711972	-0.680137	4.99739	-0.136098	0.891743	NA
LINC01364	ENSG00000227290	100505768	long intergenic non-protein coding RNA 1364	0.0711972	-0.680137	4.99739	-0.136098	0.891743	NA
LINC01552	NA	NA	NA	0.0711972	-0.680137	4.99739	-0.136098	0.891743	NA
LIPI	ENSG00000188992	149998	lipase I	0.0711972	-0.680137	4.99739	-0.136098	0.891743	NA
LMOD3	ENSG00000163380	56203	leiomodin 3	0.0711972	-0.680137	4.99739	-0.136098	0.891743	NA
LOC100128593	NA	100128593	uncharacterized LOC100128593	0.0711972	-0.680137	4.99739	-0.136098	0.891743	NA
LOC100128885	NA	100128885	uncharacterized LOC100128885	0.0711972	-0.680137	4.99739	-0.136098	0.891743	NA
LOC100130899	NA	NA	NA	0.0711972	-0.680137	4.99739	-0.136098	0.891743	NA
LOC100507406	NA	NA	NA	0.0711972	-0.680137	4.99739	-0.136098	0.891743	NA
LOC100507534	NA	NA	NA	0.0711972	-0.680137	4.99739	-0.136098	0.891743	NA
LOC100507661	NA	NA	NA	0.0711972	-0.680137	4.99739	-0.136098	0.891743	NA
LOC101926964	ENSG00000231252	101926964	uncharacterized LOC101926964	0.0711972	-0.680137	4.99739	-0.136098	0.891743	NA
LOC101927606	NA	NA	NA	0.0711972	-0.680137	4.99739	-0.136098	0.891743	NA
LOC101927847	NA	101927847	uncharacterized LOC101927847	0.0711972	-0.680137	4.99739	-0.136098	0.891743	NA
LOC101927934	NA	NA	NA	0.0711972	-0.680137	4.99739	-0.136098	0.891743	NA
LOC101927964	ENSG00000236990	101927964	uncharacterized LOC101927964	0.0711972	-0.680137	4.99739	-0.136098	0.891743	NA
LOC101928223	NA	NA	NA	0.0711972	-0.680137	4.99739	-0.136098	0.891743	NA
LOC101929450	NA	NA	NA	0.0711972	-0.680137	4.99739	-0.136098	0.891743	NA
LOC101929613	NA	101929613	uncharacterized LOC101929613	0.0711972	-0.680137	4.99739	-0.136098	0.891743	NA
LOC101929660	NA	NA	NA	0.0711972	-0.680137	4.99739	-0.136098	0.891743	NA
LOC102724589	NA	NA	NA	0.0711972	-0.680137	4.99739	-0.136098	0.891743	NA
LOC340357	ENSG00000254813	340357	uncharacterized LOC340357	0.0711972	-0.680137	4.99739	-0.136098	0.891743	NA
LRRC14B	ENSG00000185028	389257	leucine rich repeat containing 14B	0.0711972	-0.680137	4.99739	-0.136098	0.891743	NA
LRRC3-AS1	NA	NA	NA	0.0711972	-0.680137	4.99739	-0.136098	0.891743	NA
LRRC3C	ENSG00000204913	100505591	leucine rich repeat containing 3C	0.0711972	-0.680137	4.99739	-0.136098	0.891743	NA
MCCD1	ENSG00000204511	401250	mitochondrial coiled-coil domain 1	0.0711972	-0.680137	4.99739	-0.136098	0.891743	NA
MIR1225	ENSG00000221656	100188847	microRNA 1225	0.0711972	-0.680137	4.99739	-0.136098	0.891743	NA
MIR1249	ENSG00000221598	100302149	microRNA 1249	0.0711972	-0.680137	4.99739	-0.136098	0.891743	NA
MIR1273C	ENSG00000264814	100422821	microRNA 1273c	0.0711972	-0.680137	4.99739	-0.136098	0.891743	NA
MIR1273E	NA	NA	NA	0.0711972	-0.680137	4.99739	-0.136098	0.891743	NA
MIR181D	ENSG00000207585	574457	microRNA 181d	0.0711972	-0.680137	4.99739	-0.136098	0.891743	NA
MIR192	ENSG00000283926	406967	microRNA 192	0.0711972	-0.680137	4.99739	-0.136098	0.891743	NA
MIR3143	ENSG00000265565	100422934	microRNA 3143	0.0711972	-0.680137	4.99739	-0.136098	0.891743	NA
MIR3168	ENSG00000264226	100422878	microRNA 3168	0.0711972	-0.680137	4.99739	-0.136098	0.891743	NA
MIR365A	ENSG00000199130	100126355	microRNA 365a	0.0711972	-0.680137	4.99739	-0.136098	0.891743	NA
MIR365B	ENSG00000283978	100126356	microRNA 365b	0.0711972	-0.680137	4.99739	-0.136098	0.891743	NA
MIR4449	ENSG00000264585	100616436	microRNA 4449	0.0711972	-0.680137	4.99739	-0.136098	0.891743	NA
MIR4479	ENSG00000266507	100616480	microRNA 4479	0.0711972	-0.680137	4.99739	-0.136098	0.891743	NA
MIR4636	ENSG00000266415	100616326	microRNA 4636	0.0711972	-0.680137	4.99739	-0.136098	0.891743	NA
MIR4788	ENSG00000284561	100616281	microRNA 4788	0.0711972	-0.680137	4.99739	-0.136098	0.891743	NA
MIR5188	ENSG00000265345	100847004	microRNA 5188	0.0711972	-0.680137	4.99739	-0.136098	0.891743	NA
MIR544B	ENSG00000265981	100422864	microRNA 544b	0.0711972	-0.680137	4.99739	-0.136098	0.891743	NA
MIR548O	ENSG00000221510	100313829	microRNA 548o	0.0711972	-0.680137	4.99739	-0.136098	0.891743	NA
MIR6734	ENSG00000283836	102466723	microRNA 6734	0.0711972	-0.680137	4.99739	-0.136098	0.891743	NA
MIR6762	ENSG00000274822	102465457	microRNA 6762	0.0711972	-0.680137	4.99739	-0.136098	0.891743	NA
MIR6846	ENSG00000277888	102465509	microRNA 6846	0.0711972	-0.680137	4.99739	-0.136098	0.891743	NA
MIR6889	ENSG00000274552	102466758	microRNA 6889	0.0711972	-0.680137	4.99739	-0.136098	0.891743	NA
MIR6895	ENSG00000276575	102465539	microRNA 6895	0.0711972	-0.680137	4.99739	-0.136098	0.891743	NA
MIR7109	ENSG00000284082	102465666	microRNA 7109	0.0711972	-0.680137	4.99739	-0.136098	0.891743	NA
MIR769	ENSG00000211580	768217	microRNA 769	0.0711972	-0.680137	4.99739	-0.136098	0.891743	NA
MRGPRX3	ENSG00000179826	117195	MAS related GPR family member X3	0.0711972	-0.680137	4.99739	-0.136098	0.891743	NA
MTRNR2L5	ENSG00000249860	100463289	MT-RNR2 like 5	0.0711972	-0.680137	4.99739	-0.136098	0.891743	NA
MUCL1	ENSG00000172551	118430	mucin like 1	0.0711972	-0.680137	4.99739	-0.136098	0.891743	NA
NGB	ENSG00000165553	58157	neuroglobin	0.0711972	-0.680137	4.99739	-0.136098	0.891743	NA
NKX2-5	ENSG00000183072	1482	NK2 homeobox 5	0.0711972	-0.680137	4.99739	-0.136098	0.891743	NA
NOS1	ENSG00000089250	4842	nitric oxide synthase 1	0.0711972	-0.680137	4.99739	-0.136098	0.891743	NA
NPHS1	ENSG00000161270	4868	NPHS1 adhesion molecule, nephrin	0.0711972	-0.680137	4.99739	-0.136098	0.891743	NA
OPALIN	ENSG00000197430	93377	oligodendrocytic myelin paranodal and inner loop protein	0.0711972	-0.680137	4.99739	-0.136098	0.891743	NA
OR5B21	ENSG00000198283	219968	olfactory receptor family 5 subfamily B member 21	0.0711972	-0.680137	4.99739	-0.136098	0.891743	NA
OR5P2	ENSG00000183303	120065	olfactory receptor family 5 subfamily P member 2	0.0711972	-0.680137	4.99739	-0.136098	0.891743	NA
OSTCP1	ENSG00000243775	202459	oligosaccharyltransferase complex subunit pseudogene 1	0.0711972	-0.680137	4.99739	-0.136098	0.891743	NA
PCDHA13	ENSG00000239389	56136	protocadherin alpha 13	0.0711972	-0.680137	4.99739	-0.136098	0.891743	NA
PCYT1B-AS1	ENSG00000236836	100874088	PCYT1B antisense RNA 1	0.0711972	-0.680137	4.99739	-0.136098	0.891743	NA
PHGR1	ENSG00000233041	644844	proline, histidine and glycine rich 1	0.0711972	-0.680137	4.99739	-0.136098	0.891743	NA
PIGR	ENSG00000162896	5284	polymeric immunoglobulin receptor	0.0711972	-0.680137	4.99739	-0.136098	0.891743	NA
PLBD1-AS1	ENSG00000256751	101928290	PLBD1 antisense RNA 1	0.0711972	-0.680137	4.99739	-0.136098	0.891743	NA
RBMXL2	ENSG00000170748	27288	RBMX like 2	0.0711972	-0.680137	4.99739	-0.136098	0.891743	NA
S100B	ENSG00000160307	6285	S100 calcium binding protein B	0.0711972	-0.680137	4.99739	-0.136098	0.891743	NA
SCGB1A1	ENSG00000149021	7356	secretoglobin family 1A member 1	0.0711972	-0.680137	4.99739	-0.136098	0.891743	NA
SEPT5	NA	NA	NA	0.0711972	-0.680137	4.99739	-0.136098	0.891743	NA
SFTA2	ENSG00000196260	389376	surfactant associated 2	0.0711972	-0.680137	4.99739	-0.136098	0.891743	NA
SIX3-AS1	ENSG00000236502	100506108	SIX3 antisense RNA 1	0.0711972	-0.680137	4.99739	-0.136098	0.891743	NA
SLC25A52	ENSG00000141437	147407	solute carrier family 25 member 52	0.0711972	-0.680137	4.99739	-0.136098	0.891743	NA
SLC9A2	ENSG00000115616	6549	solute carrier family 9 member A2	0.0711972	-0.680137	4.99739	-0.136098	0.891743	NA
SNORA54	ENSG00000207008	677833	small nucleolar RNA, H/ACA box 54	0.0711972	-0.680137	4.99739	-0.136098	0.891743	NA
SNORD114-1	ENSG00000199575	767577	small nucleolar RNA, C/D box 114-1	0.0711972	-0.680137	4.99739	-0.136098	0.891743	NA
SNORD11B	ENSG00000271852	100113392	small nucleolar RNA, C/D box 11B	0.0711972	-0.680137	4.99739	-0.136098	0.891743	NA
SNORD98	ENSG00000283551	692211	small nucleolar RNA, C/D box 98	0.0711972	-0.680137	4.99739	-0.136098	0.891743	NA
TAT-AS1	ENSG00000260886	100132529	TAT antisense RNA 1	0.0711972	-0.680137	4.99739	-0.136098	0.891743	NA
TCERG1L-AS1	ENSG00000230098	101927489	TCERG1L antisense RNA 1	0.0711972	-0.680137	4.99739	-0.136098	0.891743	NA
TLR7	ENSG00000196664	51284	toll like receptor 7	0.0711972	-0.680137	4.99739	-0.136098	0.891743	NA
UBE2U	ENSG00000177414	148581	ubiquitin conjugating enzyme E2 U	0.0711972	-0.680137	4.99739	-0.136098	0.891743	NA
UGT2B10	ENSG00000109181	7365	UDP glucuronosyltransferase family 2 member B10	0.0711972	-0.680137	4.99739	-0.136098	0.891743	NA
VSIG4	ENSG00000155659	11326	V-set and immunoglobulin domain containing 4	0.0711972	-0.680137	4.99739	-0.136098	0.891743	NA
WBSCR28	NA	NA	NA	0.0711972	-0.680137	4.99739	-0.136098	0.891743	NA
WWC2-AS1	ENSG00000251128	101928734	WWC2 antisense RNA 1	0.0711972	-0.680137	4.99739	-0.136098	0.891743	NA
ZNF33BP1	NA	100419868	zinc finger protein 33B pseudogene 1	0.0711972	-0.680137	4.99739	-0.136098	0.891743	NA
ZNF804B	ENSG00000182348	219578	zinc finger protein 804B	0.0711972	-0.680137	4.99739	-0.136098	0.891743	NA
ACTL6B	ENSG00000077080	51412	actin like 6B	0.0784817	-0.680137	4.99739	-0.136098	0.891743	NA
ACTR3BP5	NA	399746	ACTR3B pseudogene 5	0.0784817	-0.680137	4.99739	-0.136098	0.891743	NA
ACY3	ENSG00000132744	91703	aminoacylase 3	0.0784817	-0.680137	4.99739	-0.136098	0.891743	NA
ADGRA1	ENSG00000197177	84435	adhesion G protein-coupled receptor A1	0.0784817	-0.680137	4.99739	-0.136098	0.891743	NA
AGR2	ENSG00000106541	10551	anterior gradient 2, protein disulphide isomerase family member	0.0784817	-0.680137	4.99739	-0.136098	0.891743	NA
ANKRD26P3	NA	100101938	ankyrin repeat domain 26 pseudogene 3	0.0784817	-0.680137	4.99739	-0.136098	0.891743	NA
ANKS4B	ENSG00000175311	257629	ankyrin repeat and sterile alpha motif domain containing 4B	0.0784817	-0.680137	4.99739	-0.136098	0.891743	NA
APOA2	ENSG00000158874	336	apolipoprotein A2	0.0784817	-0.680137	4.99739	-0.136098	0.891743	NA
ARL11	ENSG00000152213	115761	ADP ribosylation factor like GTPase 11	0.0784817	-0.680137	4.99739	-0.136098	0.891743	NA
ARL14EPL	ENSG00000268223	644100	ADP ribosylation factor like GTPase 14 effector protein like	0.0784817	-0.680137	4.99739	-0.136098	0.891743	NA
ASB4	ENSG00000005981	51666	ankyrin repeat and SOCS box containing 4	0.0784817	-0.680137	4.99739	-0.136098	0.891743	NA
BIRC6-AS2	ENSG00000279897	103752586	BIRC6 antisense RNA 2	0.0784817	-0.680137	4.99739	-0.136098	0.891743	NA
C12orf77	ENSG00000226397	196415	chromosome 12 open reading frame 77	0.0784817	-0.680137	4.99739	-0.136098	0.891743	NA
C12orf80	ENSG00000257137	283403	chromosome 12 open reading frame 80	0.0784817	-0.680137	4.99739	-0.136098	0.891743	NA
C1orf111	NA	NA	NA	0.0784817	-0.680137	4.99739	-0.136098	0.891743	NA
C2orf57	NA	NA	NA	0.0784817	-0.680137	4.99739	-0.136098	0.891743	NA
C2orf83	ENSG00000042304	56918	chromosome 2 open reading frame 83	0.0784817	-0.680137	4.99739	-0.136098	0.891743	NA
C6orf15	ENSG00000204542	29113	chromosome 6 open reading frame 15	0.0784817	-0.680137	4.99739	-0.136098	0.891743	NA
CA2	ENSG00000104267	760	carbonic anhydrase 2	0.0784817	-0.680137	4.99739	-0.136098	0.891743	NA
CABP5	ENSG00000105507	56344	calcium binding protein 5	0.0784817	-0.680137	4.99739	-0.136098	0.891743	NA
CACNA1E	ENSG00000198216	777	calcium voltage-gated channel subunit alpha1 E	0.0784817	-0.680137	4.99739	-0.136098	0.891743	NA
CACNG2	ENSG00000166862	10369	calcium voltage-gated channel auxiliary subunit gamma 2	0.0784817	-0.680137	4.99739	-0.136098	0.891743	NA
CADM2	ENSG00000175161	253559	cell adhesion molecule 2	0.0784817	-0.680137	4.99739	-0.136098	0.891743	NA
CAMKV	ENSG00000164076	79012	CaM kinase like vesicle associated	0.0784817	-0.680137	4.99739	-0.136098	0.891743	NA
CAPN6	ENSG00000077274	827	calpain 6	0.0784817	-0.680137	4.99739	-0.136098	0.891743	NA
CCDC33	ENSG00000140481	80125	coiled-coil domain containing 33	0.0784817	-0.680137	4.99739	-0.136098	0.891743	NA
CCDC67	NA	NA	NA	0.0784817	-0.680137	4.99739	-0.136098	0.891743	NA
CCR8	ENSG00000179934	1237	C-C motif chemokine receptor 8	0.0784817	-0.680137	4.99739	-0.136098	0.891743	NA
CERS3	ENSG00000154227	204219	ceramide synthase 3	0.0784817	-0.680137	4.99739	-0.136098	0.891743	NA
CFAP74	ENSG00000142609	85452	cilia and flagella associated protein 74	0.0784817	-0.680137	4.99739	-0.136098	0.891743	NA
CHST4	ENSG00000140835	10164	carbohydrate sulfotransferase 4	0.0784817	-0.680137	4.99739	-0.136098	0.891743	NA
CLEC18B	ENSG00000140839	497190	C-type lectin domain family 18 member B	0.0784817	-0.680137	4.99739	-0.136098	0.891743	NA
CLEC4F	ENSG00000152672	165530	C-type lectin domain family 4 member F	0.0784817	-0.680137	4.99739	-0.136098	0.891743	NA
CLEC7A	ENSG00000172243	64581	C-type lectin domain containing 7A	0.0784817	-0.680137	4.99739	-0.136098	0.891743	NA
COL18A1-AS2	ENSG00000224574	100874236	COL18A1 antisense RNA 2	0.0784817	-0.680137	4.99739	-0.136098	0.891743	NA
CPB1	ENSG00000153002	1360	carboxypeptidase B1	0.0784817	-0.680137	4.99739	-0.136098	0.891743	NA
CRYBB2	ENSG00000244752	1415	crystallin beta B2	0.0784817	-0.680137	4.99739	-0.136098	0.891743	NA
CTAGE6	ENSG00000271321	340307	CTAGE family member 6	0.0784817	-0.680137	4.99739	-0.136098	0.891743	NA
CXCL13	ENSG00000156234	10563	C-X-C motif chemokine ligand 13	0.0784817	-0.680137	4.99739	-0.136098	0.891743	NA
CXorf67	NA	NA	NA	0.0784817	-0.680137	4.99739	-0.136098	0.891743	NA
CXXC4	ENSG00000168772	80319	CXXC finger protein 4	0.0784817	-0.680137	4.99739	-0.136098	0.891743	NA
CYP21A1P	ENSG00000204338	1590	cytochrome P450 family 21 subfamily A member 1, pseudogene	0.0784817	-0.680137	4.99739	-0.136098	0.891743	NA
CYP3A7	ENSG00000160870	1551	cytochrome P450 family 3 subfamily A member 7	0.0784817	-0.680137	4.99739	-0.136098	0.891743	NA
DACT2	ENSG00000164488	168002	dishevelled binding antagonist of beta catenin 2	0.0784817	-0.680137	4.99739	-0.136098	0.891743	NA
DBET	ENSG00000281591	100419743	D4Z4 binding element transcript	0.0784817	-0.680137	4.99739	-0.136098	0.891743	NA
DCDC5	NA	NA	NA	0.0784817	-0.680137	4.99739	-0.136098	0.891743	NA
DKFZP434K028	NA	NA	NA	0.0784817	-0.680137	4.99739	-0.136098	0.891743	NA
DKK4	ENSG00000104371	27121	dickkopf WNT signaling pathway inhibitor 4	0.0784817	-0.680137	4.99739	-0.136098	0.891743	NA
DNAJB8	ENSG00000179407	165721	DnaJ heat shock protein family (Hsp40) member B8	0.0784817	-0.680137	4.99739	-0.136098	0.891743	NA
DNMBP-AS1	ENSG00000227695	100188954	DNMBP antisense RNA 1	0.0784817	-0.680137	4.99739	-0.136098	0.891743	NA
DSPP	ENSG00000152591	1834	dentin sialophosphoprotein	0.0784817	-0.680137	4.99739	-0.136098	0.891743	NA
DUSP13	ENSG00000079393	51207	dual specificity phosphatase 13	0.0784817	-0.680137	4.99739	-0.136098	0.891743	NA
EDNRB-AS1	NA	100505518	EDNRB antisense RNA 1	0.0784817	-0.680137	4.99739	-0.136098	0.891743	NA
EOMES	ENSG00000163508	8320	eomesodermin	0.0784817	-0.680137	4.99739	-0.136098	0.891743	NA
EPHA6	ENSG00000080224	285220	EPH receptor A6	0.0784817	-0.680137	4.99739	-0.136098	0.891743	NA
ERVV-2	ENSG00000268964	100271846	endogenous retrovirus group V member 2, envelope	0.0784817	-0.680137	4.99739	-0.136098	0.891743	NA
EZR-AS1	ENSG00000233893	101409257	EZR antisense RNA 1	0.0784817	-0.680137	4.99739	-0.136098	0.891743	NA
FAM153A	ENSG00000170074	285596	family with sequence similarity 153 member A	0.0784817	-0.680137	4.99739	-0.136098	0.891743	NA
FANCD2OS	ENSG00000163705	115795	FANCD2 opposite strand	0.0784817	-0.680137	4.99739	-0.136098	0.891743	NA
FAR2P2	NA	100216479	fatty acyl-CoA reductase 2 pseudogene 2	0.0784817	-0.680137	4.99739	-0.136098	0.891743	NA
FBXO22-AS1	NA	NA	NA	0.0784817	-0.680137	4.99739	-0.136098	0.891743	NA
FGF20	ENSG00000078579	26281	fibroblast growth factor 20	0.0784817	-0.680137	4.99739	-0.136098	0.891743	NA
FIGLA	ENSG00000183733	344018	folliculogenesis specific bHLH transcription factor	0.0784817	-0.680137	4.99739	-0.136098	0.891743	NA
FLJ33534	ENSG00000145063	285150	uncharacterized LOC285150	0.0784817	-0.680137	4.99739	-0.136098	0.891743	NA
FLT3	ENSG00000122025	2322	fms related tyrosine kinase 3	0.0784817	-0.680137	4.99739	-0.136098	0.891743	NA
FRMPD3-AS1	ENSG00000227610	100874122	FRMPD3 antisense RNA 1	0.0784817	-0.680137	4.99739	-0.136098	0.891743	NA
FUT3	ENSG00000171124	2525	fucosyltransferase 3 (Lewis blood group)	0.0784817	-0.680137	4.99739	-0.136098	0.891743	NA
FZD10-AS1	ENSG00000250208	440119	FZD10 antisense divergent transcript	0.0784817	-0.680137	4.99739	-0.136098	0.891743	NA
GABRP	ENSG00000094755	2568	gamma-aminobutyric acid type A receptor pi subunit	0.0784817	-0.680137	4.99739	-0.136098	0.891743	NA
GAPT	ENSG00000175857	202309	GRB2 binding adaptor protein, transmembrane	0.0784817	-0.680137	4.99739	-0.136098	0.891743	NA
GAS2L2	ENSG00000270765	246176	growth arrest specific 2 like 2	0.0784817	-0.680137	4.99739	-0.136098	0.891743	NA
GBX2	ENSG00000168505	2637	gastrulation brain homeobox 2	0.0784817	-0.680137	4.99739	-0.136098	0.891743	NA
GCSAML	ENSG00000169224	148823	germinal center associated signaling and motility like	0.0784817	-0.680137	4.99739	-0.136098	0.891743	NA
GFRA3	ENSG00000146013	2676	GDNF family receptor alpha 3	0.0784817	-0.680137	4.99739	-0.136098	0.891743	NA
GH1	ENSG00000259384	2688	growth hormone 1	0.0784817	-0.680137	4.99739	-0.136098	0.891743	NA
GLRA1	ENSG00000145888	2741	glycine receptor alpha 1	0.0784817	-0.680137	4.99739	-0.136098	0.891743	NA
GLYAT	ENSG00000149124	10249	glycine-N-acyltransferase	0.0784817	-0.680137	4.99739	-0.136098	0.891743	NA
GOLGA6L7P	NA	NA	NA	0.0784817	-0.680137	4.99739	-0.136098	0.891743	NA
GOLGA8IP	ENSG00000277561	283796	golgin A8 family member I, pseudogene	0.0784817	-0.680137	4.99739	-0.136098	0.891743	NA
GPC5-AS1	ENSG00000235984	100873969	GPC5 antisense RNA 1	0.0784817	-0.680137	4.99739	-0.136098	0.891743	NA
GRAP2	ENSG00000100351	9402	GRB2 related adaptor protein 2	0.0784817	-0.680137	4.99739	-0.136098	0.891743	NA
GYLTL1B	NA	NA	NA	0.0784817	-0.680137	4.99739	-0.136098	0.891743	NA
GZMA	ENSG00000145649	3001	granzyme A	0.0784817	-0.680137	4.99739	-0.136098	0.891743	NA
HCK	ENSG00000101336	3055	HCK proto-oncogene, Src family tyrosine kinase	0.0784817	-0.680137	4.99739	-0.136098	0.891743	NA
HCRT	ENSG00000161610	3060	hypocretin neuropeptide precursor	0.0784817	-0.680137	4.99739	-0.136098	0.891743	NA
HIST1H2AD	NA	NA	NA	0.0784817	-0.680137	4.99739	-0.136098	0.891743	NA
HIST1H2BA	NA	NA	NA	0.0784817	-0.680137	4.99739	-0.136098	0.891743	NA
HMGCLL1	ENSG00000146151	54511	3-hydroxymethyl-3-methylglutaryl-CoA lyase like 1	0.0784817	-0.680137	4.99739	-0.136098	0.891743	NA
HNRNPKP3	ENSG00000251557	399881	heterogeneous nuclear ribonucleoprotein K pseudogene 3	0.0784817	-0.680137	4.99739	-0.136098	0.891743	NA
HPCAL4	ENSG00000116983	51440	hippocalcin like 4	0.0784817	-0.680137	4.99739	-0.136098	0.891743	NA
IAPP	ENSG00000121351	3375	islet amyloid polypeptide	0.0784817	-0.680137	4.99739	-0.136098	0.891743	NA
IGSF11-AS1	ENSG00000239877	100506765	IGSF11 antisense RNA 1	0.0784817	-0.680137	4.99739	-0.136098	0.891743	NA
IL31	ENSG00000204671	386653	interleukin 31	0.0784817	-0.680137	4.99739	-0.136098	0.891743	NA
IL36RN	ENSG00000136695	26525	interleukin 36 receptor antagonist	0.0784817	-0.680137	4.99739	-0.136098	0.891743	NA
INSM2	ENSG00000168348	84684	INSM transcriptional repressor 2	0.0784817	-0.680137	4.99739	-0.136098	0.891743	NA
IQCF2	ENSG00000184345	389123	IQ motif containing F2	0.0784817	-0.680137	4.99739	-0.136098	0.891743	NA
IQCF3	ENSG00000229972	401067	IQ motif containing F3	0.0784817	-0.680137	4.99739	-0.136098	0.891743	NA
IYD	ENSG00000009765	389434	iodotyrosine deiodinase	0.0784817	-0.680137	4.99739	-0.136098	0.891743	NA
KCNC2	ENSG00000166006	3747	potassium voltage-gated channel subfamily C member 2	0.0784817	-0.680137	4.99739	-0.136098	0.891743	NA
KCNQ1	ENSG00000053918	3784	potassium voltage-gated channel subfamily Q member 1	0.0784817	-0.680137	4.99739	-0.136098	0.891743	NA
KIAA1257	ENSG00000114656	57501	KIAA1257	0.0784817	-0.680137	4.99739	-0.136098	0.891743	NA
KLHDC8A	ENSG00000162873	55220	kelch domain containing 8A	0.0784817	-0.680137	4.99739	-0.136098	0.891743	NA
KLK4	ENSG00000167749	9622	kallikrein related peptidase 4	0.0784817	-0.680137	4.99739	-0.136098	0.891743	NA
KLRC1	ENSG00000134545	3821	killer cell lectin like receptor C1	0.0784817	-0.680137	4.99739	-0.136098	0.891743	NA
KLRC2	ENSG00000205809	3822	killer cell lectin like receptor C2	0.0784817	-0.680137	4.99739	-0.136098	0.891743	NA
KRT2	ENSG00000172867	3849	keratin 2	0.0784817	-0.680137	4.99739	-0.136098	0.891743	NA
KRT24	ENSG00000167916	192666	keratin 24	0.0784817	-0.680137	4.99739	-0.136098	0.891743	NA
KRT71	ENSG00000139648	112802	keratin 71	0.0784817	-0.680137	4.99739	-0.136098	0.891743	NA
KRTAP1-3	ENSG00000221880	81850	keratin associated protein 1-3	0.0784817	-0.680137	4.99739	-0.136098	0.891743	NA
KRTDAP	ENSG00000188508	388533	keratinocyte differentiation associated protein	0.0784817	-0.680137	4.99739	-0.136098	0.891743	NA
LCE5A	ENSG00000186207	254910	late cornified envelope 5A	0.0784817	-0.680137	4.99739	-0.136098	0.891743	NA
LCN15	ENSG00000177984	389812	lipocalin 15	0.0784817	-0.680137	4.99739	-0.136098	0.891743	NA
LILRA5	ENSG00000187116	353514	leukocyte immunoglobulin like receptor A5	0.0784817	-0.680137	4.99739	-0.136098	0.891743	NA
LINC00264	NA	NA	NA	0.0784817	-0.680137	4.99739	-0.136098	0.891743	NA
LINC00272	ENSG00000203729	388719	long intergenic non-protein coding RNA 272	0.0784817	-0.680137	4.99739	-0.136098	0.891743	NA
LINC00469	NA	283982	long intergenic non-protein coding RNA 469	0.0784817	-0.680137	4.99739	-0.136098	0.891743	NA
LINC00659	ENSG00000228705	100652730	long intergenic non-protein coding RNA 659	0.0784817	-0.680137	4.99739	-0.136098	0.891743	NA
LINC00661	ENSG00000205396	126536	long intergenic non-protein coding RNA 661	0.0784817	-0.680137	4.99739	-0.136098	0.891743	NA
LINC00867	ENSG00000232139	100506126	long intergenic non-protein coding RNA 867	0.0784817	-0.680137	4.99739	-0.136098	0.891743	NA
LINC00940	ENSG00000235049	100271702	long intergenic non-protein coding RNA 940	0.0784817	-0.680137	4.99739	-0.136098	0.891743	NA
LINC00958	ENSG00000251381	100506305	long intergenic non-protein coding RNA 958	0.0784817	-0.680137	4.99739	-0.136098	0.891743	NA
LINC01080	NA	101515984	long intergenic non-protein coding RNA 1080	0.0784817	-0.680137	4.99739	-0.136098	0.891743	NA
LINC01090	ENSG00000231689	104355152	long intergenic non-protein coding RNA 1090	0.0784817	-0.680137	4.99739	-0.136098	0.891743	NA
LINC01098	ENSG00000231171	285501	long intergenic non-protein coding RNA 1098	0.0784817	-0.680137	4.99739	-0.136098	0.891743	NA
LINC01115	ENSG00000237667	339822	long intergenic non-protein coding RNA 1115	0.0784817	-0.680137	4.99739	-0.136098	0.891743	NA
LINC01120	NA	389043	long intergenic non-protein coding RNA 1120	0.0784817	-0.680137	4.99739	-0.136098	0.891743	NA
LINC01127	NA	100506328	long intergenic non-protein coding RNA 1127	0.0784817	-0.680137	4.99739	-0.136098	0.891743	NA
LINC01141	NA	339505	long intergenic non-protein coding RNA 1141	0.0784817	-0.680137	4.99739	-0.136098	0.891743	NA
LINC01186	NA	101927574	long intergenic non-protein coding RNA 1186	0.0784817	-0.680137	4.99739	-0.136098	0.891743	NA
LINC01229	ENSG00000260876	101928248	long intergenic non-protein coding RNA 1229	0.0784817	-0.680137	4.99739	-0.136098	0.891743	NA
LINC01480	ENSG00000270164	101927931	long intergenic non-protein coding RNA 1480	0.0784817	-0.680137	4.99739	-0.136098	0.891743	NA
LINC01482	ENSG00000267659	101928104	long intergenic non-protein coding RNA 1482	0.0784817	-0.680137	4.99739	-0.136098	0.891743	NA
LINC01532	NA	100505835	long intergenic non-protein coding RNA 1532	0.0784817	-0.680137	4.99739	-0.136098	0.891743	NA
LINC01551	ENSG00000186960	387978	long intergenic non-protein coding RNA 1551	0.0784817	-0.680137	4.99739	-0.136098	0.891743	NA
LINC-ROR	ENSG00000258609	100885779	long intergenic non-protein coding RNA, regulator of reprogramming	0.0784817	-0.680137	4.99739	-0.136098	0.891743	NA
LMOD2	ENSG00000170807	442721	leiomodin 2	0.0784817	-0.680137	4.99739	-0.136098	0.891743	NA
LOC100128006	ENSG00000265489	100128006	uncharacterized LOC100128006	0.0784817	-0.680137	4.99739	-0.136098	0.891743	NA
LOC100129603	NA	100129603	uncharacterized LOC100129603	0.0784817	-0.680137	4.99739	-0.136098	0.891743	NA
LOC100131635	ENSG00000228804	100131635	hCG1645011-like	0.0784817	-0.680137	4.99739	-0.136098	0.891743	NA
LOC100190986	NA	100190986	uncharacterized LOC100190986	0.0784817	-0.680137	4.99739	-0.136098	0.891743	NA
LOC100505878	NA	NA	NA	0.0784817	-0.680137	4.99739	-0.136098	0.891743	NA
LOC100505918	NA	100505918	uncharacterized LOC100505918	0.0784817	-0.680137	4.99739	-0.136098	0.891743	NA
LOC100507140	NA	NA	NA	0.0784817	-0.680137	4.99739	-0.136098	0.891743	NA
LOC100507351	NA	100507351	uncharacterized LOC100507351	0.0784817	-0.680137	4.99739	-0.136098	0.891743	NA
LOC100507389	ENSG00000243818	100507389	uncharacterized LOC100507389	0.0784817	-0.680137	4.99739	-0.136098	0.891743	NA
LOC101060385	NA	NA	NA	0.0784817	-0.680137	4.99739	-0.136098	0.891743	NA
LOC101927023	ENSG00000251076	101927023	uncharacterized LOC101927023	0.0784817	-0.680137	4.99739	-0.136098	0.891743	NA
LOC101927132	NA	NA	NA	0.0784817	-0.680137	4.99739	-0.136098	0.891743	NA
LOC101927730	NA	101927730	uncharacterized LOC101927730	0.0784817	-0.680137	4.99739	-0.136098	0.891743	NA
LOC101927735	NA	NA	NA	0.0784817	-0.680137	4.99739	-0.136098	0.891743	NA
LOC101927817	NA	101927817	uncharacterized LOC101927817	0.0784817	-0.680137	4.99739	-0.136098	0.891743	NA
LOC101927924	NA	NA	NA	0.0784817	-0.680137	4.99739	-0.136098	0.891743	NA
LOC101928035	ENSG00000261404	101928035	uncharacterized LOC101928035	0.0784817	-0.680137	4.99739	-0.136098	0.891743	NA
LOC101928241	NA	NA	NA	0.0784817	-0.680137	4.99739	-0.136098	0.891743	NA
LOC101928441	ENSG00000256321	101928441	uncharacterized LOC101928441	0.0784817	-0.680137	4.99739	-0.136098	0.891743	NA
LOC101928505	NA	101928505	uncharacterized LOC101928505	0.0784817	-0.680137	4.99739	-0.136098	0.891743	NA
LOC101928600	NA	NA	NA	0.0784817	-0.680137	4.99739	-0.136098	0.891743	NA
LOC101928682	ENSG00000261697	101928682	uncharacterized LOC101928682	0.0784817	-0.680137	4.99739	-0.136098	0.891743	NA
LOC101928786	NA	101928786	uncharacterized LOC101928786	0.0784817	-0.680137	4.99739	-0.136098	0.891743	NA
LOC101928995	NA	NA	NA	0.0784817	-0.680137	4.99739	-0.136098	0.891743	NA
LOC101929631	NA	NA	NA	0.0784817	-0.680137	4.99739	-0.136098	0.891743	NA
LOC102546229	NA	102546229	uncharacterized LOC102546229	0.0784817	-0.680137	4.99739	-0.136098	0.891743	NA
LOC102724297	NA	NA	NA	0.0784817	-0.680137	4.99739	-0.136098	0.891743	NA
LOC102724958	NA	102724958	uncharacterized LOC102724958	0.0784817	-0.680137	4.99739	-0.136098	0.891743	NA
LOC285627	NA	NA	NA	0.0784817	-0.680137	4.99739	-0.136098	0.891743	NA
LOC343052	ENSG00000231827	343052	immunoglobulin superfamily DCC subclass member 3 pseudogene	0.0784817	-0.680137	4.99739	-0.136098	0.891743	NA
LOC388813	ENSG00000155307	388813	uncharacterized protein ENSP00000383407-like	0.0784817	-0.680137	4.99739	-0.136098	0.891743	NA
LOC399886	NA	NA	NA	0.0784817	-0.680137	4.99739	-0.136098	0.891743	NA
LOC400655	NA	NA	NA	0.0784817	-0.680137	4.99739	-0.136098	0.891743	NA
LOC400794	NA	NA	NA	0.0784817	-0.680137	4.99739	-0.136098	0.891743	NA
LOC440910	ENSG00000231431	440910	uncharacterized LOC440910	0.0784817	-0.680137	4.99739	-0.136098	0.891743	NA
LOC442028	ENSG00000259848	442028	uncharacterized LOC442028	0.0784817	-0.680137	4.99739	-0.136098	0.891743	NA
LOC643623	NA	NA	NA	0.0784817	-0.680137	4.99739	-0.136098	0.891743	NA
LOC646736	NA	646736	uncharacterized LOC646736	0.0784817	-0.680137	4.99739	-0.136098	0.891743	NA
LOC730159	NA	NA	NA	0.0784817	-0.680137	4.99739	-0.136098	0.891743	NA
LY6G6D	ENSG00000244355	58530	lymphocyte antigen 6 family member G6D	0.0784817	-0.680137	4.99739	-0.136098	0.891743	NA
LY86-AS1	ENSG00000216863	285780	LY86 antisense RNA 1	0.0784817	-0.680137	4.99739	-0.136098	0.891743	NA
MAGI1-AS1	ENSG00000240175	100873983	MAGI1 antisense RNA 1	0.0784817	-0.680137	4.99739	-0.136098	0.891743	NA
MAGI2-AS2	ENSG00000226978	100874021	MAGI2 antisense RNA 2	0.0784817	-0.680137	4.99739	-0.136098	0.891743	NA
MCIDAS	ENSG00000234602	345643	multiciliate differentiation and DNA synthesis associated cell cycle protein	0.0784817	-0.680137	4.99739	-0.136098	0.891743	NA
MED15P9	ENSG00000223760	285103	mediator complex subunit 15 pseudogene 9	0.0784817	-0.680137	4.99739	-0.136098	0.891743	NA
MED4-AS1	ENSG00000229111	100873965	MED4 antisense RNA 1	0.0784817	-0.680137	4.99739	-0.136098	0.891743	NA
MGAM2	ENSG00000257743	93432	maltase-glucoamylase 2 (putative)	0.0784817	-0.680137	4.99739	-0.136098	0.891743	NA
MIR1206	ENSG00000283200	100302170	microRNA 1206	0.0784817	-0.680137	4.99739	-0.136098	0.891743	NA
MIR132	ENSG00000267200	406921	microRNA 132	0.0784817	-0.680137	4.99739	-0.136098	0.891743	NA
MIR202HG	ENSG00000166917	101927671	MIR202 host gene	0.0784817	-0.680137	4.99739	-0.136098	0.891743	NA
MIR2116	ENSG00000253030	100313886	microRNA 2116	0.0784817	-0.680137	4.99739	-0.136098	0.891743	NA
MIR212	ENSG00000267195	406994	microRNA 212	0.0784817	-0.680137	4.99739	-0.136098	0.891743	NA
MIR2276	ENSG00000252695	100313842	microRNA 2276	0.0784817	-0.680137	4.99739	-0.136098	0.891743	NA
MIR3138	ENSG00000264931	100423011	microRNA 3138	0.0784817	-0.680137	4.99739	-0.136098	0.891743	NA
MIR325HG	ENSG00000280870	101928469	MIR325 host gene	0.0784817	-0.680137	4.99739	-0.136098	0.891743	NA
MIR3666	ENSG00000272230	100500896	microRNA 3666	0.0784817	-0.680137	4.99739	-0.136098	0.891743	NA
MIR3713	ENSG00000266449	100500855	microRNA 3713	0.0784817	-0.680137	4.99739	-0.136098	0.891743	NA
MIR3973	ENSG00000263389	100616311	microRNA 3973	0.0784817	-0.680137	4.99739	-0.136098	0.891743	NA
MIR411	ENSG00000199109	693121	microRNA 411	0.0784817	-0.680137	4.99739	-0.136098	0.891743	NA
MIR4515	ENSG00000263643	100616404	microRNA 4515	0.0784817	-0.680137	4.99739	-0.136098	0.891743	NA
MIR4666A	ENSG00000266174	100616308	microRNA 4666a	0.0784817	-0.680137	4.99739	-0.136098	0.891743	NA
MIR4742	ENSG00000266618	100616468	microRNA 4742	0.0784817	-0.680137	4.99739	-0.136098	0.891743	NA
MIR4749	ENSG00000265954	100616313	microRNA 4749	0.0784817	-0.680137	4.99739	-0.136098	0.891743	NA
MIR4786	ENSG00000264279	100616417	microRNA 4786	0.0784817	-0.680137	4.99739	-0.136098	0.891743	NA
MIR4793	ENSG00000284575	100616112	microRNA 4793	0.0784817	-0.680137	4.99739	-0.136098	0.891743	NA
MIR486-1	ENSG00000274705	619554	microRNA 486-1	0.0784817	-0.680137	4.99739	-0.136098	0.891743	NA
MIR497	ENSG00000284027	574456	microRNA 497	0.0784817	-0.680137	4.99739	-0.136098	0.891743	NA
MIR548F3	ENSG00000221436	100302159	microRNA 548f-3	0.0784817	-0.680137	4.99739	-0.136098	0.891743	NA
MIR548H4	ENSG00000221616	100313884	microRNA 548h-4	0.0784817	-0.680137	4.99739	-0.136098	0.891743	NA
MIR548O2	ENSG00000275453	100616190	microRNA 548o-2	0.0784817	-0.680137	4.99739	-0.136098	0.891743	NA
MIR601	ENSG00000207991	693186	microRNA 601	0.0784817	-0.680137	4.99739	-0.136098	0.891743	NA
MIR6124	ENSG00000275373	102466906	microRNA 6124	0.0784817	-0.680137	4.99739	-0.136098	0.891743	NA
MIR632	ENSG00000283774	693217	microRNA 632	0.0784817	-0.680137	4.99739	-0.136098	0.891743	NA
MIR643	ENSG00000208002	693228	microRNA 643	0.0784817	-0.680137	4.99739	-0.136098	0.891743	NA
MIR6500	ENSG00000275816	102466656	microRNA 6500	0.0784817	-0.680137	4.99739	-0.136098	0.891743	NA
MIR655	ENSG00000207646	724025	microRNA 655	0.0784817	-0.680137	4.99739	-0.136098	0.891743	NA
MIR6733	ENSG00000284410	102465439	microRNA 6733	0.0784817	-0.680137	4.99739	-0.136098	0.891743	NA
MIR6751	ENSG00000284489	102465449	microRNA 6751	0.0784817	-0.680137	4.99739	-0.136098	0.891743	NA
MIR6776	ENSG00000273606	102465465	microRNA 6776	0.0784817	-0.680137	4.99739	-0.136098	0.891743	NA
MIR6778	ENSG00000283772	102466733	microRNA 6778	0.0784817	-0.680137	4.99739	-0.136098	0.891743	NA
MIR7845	ENSG00000277590	102465835	microRNA 7845	0.0784817	-0.680137	4.99739	-0.136098	0.891743	NA
MIR7976	ENSG00000276083	102465857	microRNA 7976	0.0784817	-0.680137	4.99739	-0.136098	0.891743	NA
MPPED1	ENSG00000186732	758	metallophosphoesterase domain containing 1	0.0784817	-0.680137	4.99739	-0.136098	0.891743	NA
MRLN	ENSG00000227877	100507027	myoregulin	0.0784817	-0.680137	4.99739	-0.136098	0.891743	NA
MTOR-AS1	ENSG00000225602	100873935	MTOR antisense RNA 1	0.0784817	-0.680137	4.99739	-0.136098	0.891743	NA
MUC16	ENSG00000181143	94025	mucin 16, cell surface associated	0.0784817	-0.680137	4.99739	-0.136098	0.891743	NA
MYL1	ENSG00000168530	4632	myosin light chain 1	0.0784817	-0.680137	4.99739	-0.136098	0.891743	NA
MYOG	ENSG00000122180	4656	myogenin	0.0784817	-0.680137	4.99739	-0.136098	0.891743	NA
MYT1L	ENSG00000186487	23040	myelin transcription factor 1 like	0.0784817	-0.680137	4.99739	-0.136098	0.891743	NA
NAV2-AS2	ENSG00000254453	100874014	NAV2 antisense RNA 2	0.0784817	-0.680137	4.99739	-0.136098	0.891743	NA
NBPF4	ENSG00000196427	148545	NBPF member 4	0.0784817	-0.680137	4.99739	-0.136098	0.891743	NA
NCF1	ENSG00000158517	653361	neutrophil cytosolic factor 1	0.0784817	-0.680137	4.99739	-0.136098	0.891743	NA
NEURL1-AS1	ENSG00000235470	102724341	NEURL1 antisense RNA 1	0.0784817	-0.680137	4.99739	-0.136098	0.891743	NA
NLRP4	ENSG00000160505	147945	NLR family pyrin domain containing 4	0.0784817	-0.680137	4.99739	-0.136098	0.891743	NA
NLRP8	ENSG00000179709	126205	NLR family pyrin domain containing 8	0.0784817	-0.680137	4.99739	-0.136098	0.891743	NA
NMRK2	ENSG00000077009	27231	nicotinamide riboside kinase 2	0.0784817	-0.680137	4.99739	-0.136098	0.891743	NA
NOTO	ENSG00000214513	344022	notochord homeobox	0.0784817	-0.680137	4.99739	-0.136098	0.891743	NA
NRAP	ENSG00000197893	4892	nebulin related anchoring protein	0.0784817	-0.680137	4.99739	-0.136098	0.891743	NA
NTS	ENSG00000133636	4922	neurotensin	0.0784817	-0.680137	4.99739	-0.136098	0.891743	NA
NXPE4	ENSG00000137634	54827	neurexophilin and PC-esterase domain family member 4	0.0784817	-0.680137	4.99739	-0.136098	0.891743	NA
OLIG1	ENSG00000184221	116448	oligodendrocyte transcription factor 1	0.0784817	-0.680137	4.99739	-0.136098	0.891743	NA
OR10A2	ENSG00000170790	341276	olfactory receptor family 10 subfamily A member 2	0.0784817	-0.680137	4.99739	-0.136098	0.891743	NA
OR10S1	ENSG00000196248	219873	olfactory receptor family 10 subfamily S member 1	0.0784817	-0.680137	4.99739	-0.136098	0.891743	NA
OR51I1	ENSG00000167359	390063	olfactory receptor family 51 subfamily I member 1	0.0784817	-0.680137	4.99739	-0.136098	0.891743	NA
OR8S1	ENSG00000284723	341568	olfactory receptor family 8 subfamily S member 1	0.0784817	-0.680137	4.99739	-0.136098	0.891743	NA
OR9A4	ENSG00000258083	130075	olfactory receptor family 9 subfamily A member 4	0.0784817	-0.680137	4.99739	-0.136098	0.891743	NA
OTOG	ENSG00000188162	340990	otogelin	0.0784817	-0.680137	4.99739	-0.136098	0.891743	NA
P2RX3	ENSG00000109991	5024	purinergic receptor P2X 3	0.0784817	-0.680137	4.99739	-0.136098	0.891743	NA
PABPC1L2B	ENSG00000184388	645974	poly(A) binding protein cytoplasmic 1 like 2B	0.0784817	-0.680137	4.99739	-0.136098	0.891743	NA
PADI4	ENSG00000159339	23569	peptidyl arginine deiminase 4	0.0784817	-0.680137	4.99739	-0.136098	0.891743	NA
PAQR9-AS1	ENSG00000241570	101927832	PAQR9 antisense RNA 1	0.0784817	-0.680137	4.99739	-0.136098	0.891743	NA
PCAT19	ENSG00000267107	100505495	prostate cancer associated transcript 19	0.0784817	-0.680137	4.99739	-0.136098	0.891743	NA
PGA3	ENSG00000229859	643834	pepsinogen A3	0.0784817	-0.680137	4.99739	-0.136098	0.891743	NA
POU5F1B	ENSG00000212993	5462	POU class 5 homeobox 1B	0.0784817	-0.680137	4.99739	-0.136098	0.891743	NA
PPY2P	ENSG00000265060	23614	pancreatic polypeptide 2, pseudogene	0.0784817	-0.680137	4.99739	-0.136098	0.891743	NA
PRDM7	ENSG00000126856	11105	PR/SET domain 7	0.0784817	-0.680137	4.99739	-0.136098	0.891743	NA
PRR23A	ENSG00000206260	729627	proline rich 23A	0.0784817	-0.680137	4.99739	-0.136098	0.891743	NA
PRSS48	ENSG00000189099	345062	serine protease 48	0.0784817	-0.680137	4.99739	-0.136098	0.891743	NA
PTENP1-AS	ENSG00000281128	101243555	PTENP1 antisense RNA	0.0784817	-0.680137	4.99739	-0.136098	0.891743	NA
PTPN5	ENSG00000110786	84867	protein tyrosine phosphatase non-receptor type 5	0.0784817	-0.680137	4.99739	-0.136098	0.891743	NA
PZP	ENSG00000126838	5858	PZP alpha-2-macroglobulin like	0.0784817	-0.680137	4.99739	-0.136098	0.891743	NA
RASSF10	ENSG00000189431	644943	Ras association domain family member 10	0.0784817	-0.680137	4.99739	-0.136098	0.891743	NA
RAX	ENSG00000134438	30062	retina and anterior neural fold homeobox	0.0784817	-0.680137	4.99739	-0.136098	0.891743	NA
RBP3	ENSG00000265203	5949	retinol binding protein 3	0.0784817	-0.680137	4.99739	-0.136098	0.891743	NA
RLN1	ENSG00000107018	6013	relaxin 1	0.0784817	-0.680137	4.99739	-0.136098	0.891743	NA
RMDN2-AS1	NA	101410544	RMDN2 antisense RNA 1	0.0784817	-0.680137	4.99739	-0.136098	0.891743	NA
SAMSN1	ENSG00000155307	64092	SAM domain, SH3 domain and nuclear localization signals 1	0.0784817	-0.680137	4.99739	-0.136098	0.891743	NA
SCEL	ENSG00000136155	8796	sciellin	0.0784817	-0.680137	4.99739	-0.136098	0.891743	NA
SEBOX	ENSG00000274529	645832	SEBOX homeobox	0.0784817	-0.680137	4.99739	-0.136098	0.891743	NA
SEMG2	ENSG00000124157	6407	semenogelin 2	0.0784817	-0.680137	4.99739	-0.136098	0.891743	NA
SERPINA2	ENSG00000258597	390502	serpin family A member 2 (gene/pseudogene)	0.0784817	-0.680137	4.99739	-0.136098	0.891743	NA
SH2D6	ENSG00000152292	284948	SH2 domain containing 6	0.0784817	-0.680137	4.99739	-0.136098	0.891743	NA
SHD	ENSG00000105251	56961	Src homology 2 domain containing transforming protein D	0.0784817	-0.680137	4.99739	-0.136098	0.891743	NA
SKAP1	ENSG00000141293	8631	src kinase associated phosphoprotein 1	0.0784817	-0.680137	4.99739	-0.136098	0.891743	NA
SLC12A3	ENSG00000070915	6559	solute carrier family 12 member 3	0.0784817	-0.680137	4.99739	-0.136098	0.891743	NA
SLC18A1	ENSG00000036565	6570	solute carrier family 18 member A1	0.0784817	-0.680137	4.99739	-0.136098	0.891743	NA
SLC18A3	ENSG00000187714	6572	solute carrier family 18 member A3	0.0784817	-0.680137	4.99739	-0.136098	0.891743	NA
SLC24A2	ENSG00000155886	25769	solute carrier family 24 member 2	0.0784817	-0.680137	4.99739	-0.136098	0.891743	NA
SLC5A7	ENSG00000115665	60482	solute carrier family 5 member 7	0.0784817	-0.680137	4.99739	-0.136098	0.891743	NA
SLURP1	ENSG00000126233	57152	secreted LY6/PLAUR domain containing 1	0.0784817	-0.680137	4.99739	-0.136098	0.891743	NA
SMTNL2	ENSG00000188176	342527	smoothelin like 2	0.0784817	-0.680137	4.99739	-0.136098	0.891743	NA
SNORA28	ENSG00000272533	677811	small nucleolar RNA, H/ACA box 28	0.0784817	-0.680137	4.99739	-0.136098	0.891743	NA
SNORA47	ENSG00000238961	677828	small nucleolar RNA, H/ACA box 47	0.0784817	-0.680137	4.99739	-0.136098	0.891743	NA
SNORA58	NA	677836	small nucleolar RNA, H/ACA box 58	0.0784817	-0.680137	4.99739	-0.136098	0.891743	NA
SNORA75	ENSG00000206885	654321	small nucleolar RNA, H/ACA box 75	0.0784817	-0.680137	4.99739	-0.136098	0.891743	NA
SNORD105B	ENSG00000238531	100113382	small nucleolar RNA, C/D box 105B	0.0784817	-0.680137	4.99739	-0.136098	0.891743	NA
SNORD114-12	ENSG00000202270	767590	small nucleolar RNA, C/D box 114-12	0.0784817	-0.680137	4.99739	-0.136098	0.891743	NA
SNORD114-5	ENSG00000199798	767581	small nucleolar RNA, C/D box 114-5	0.0784817	-0.680137	4.99739	-0.136098	0.891743	NA
SNORD1A	ENSG00000278261	677848	small nucleolar RNA, C/D box 1A	0.0784817	-0.680137	4.99739	-0.136098	0.891743	NA
SNORD70	ENSG00000212534	692110	small nucleolar RNA, C/D box 70	0.0784817	-0.680137	4.99739	-0.136098	0.891743	NA
SOX1	ENSG00000182968	6656	SRY-box transcription factor 1	0.0784817	-0.680137	4.99739	-0.136098	0.891743	NA
SOX21	ENSG00000125285	11166	SRY-box transcription factor 21	0.0784817	-0.680137	4.99739	-0.136098	0.891743	NA
SPATA13-AS1	ENSG00000227213	100874231	SPATA13 antisense RNA 1	0.0784817	-0.680137	4.99739	-0.136098	0.891743	NA
SPATA31D1	ENSG00000214929	389763	SPATA31 subfamily D member 1	0.0784817	-0.680137	4.99739	-0.136098	0.891743	NA
SPP2	ENSG00000072080	6694	secreted phosphoprotein 2	0.0784817	-0.680137	4.99739	-0.136098	0.891743	NA
SSX6	NA	NA	NA	0.0784817	-0.680137	4.99739	-0.136098	0.891743	NA
SYNGR4	ENSG00000105467	23546	synaptogyrin 4	0.0784817	-0.680137	4.99739	-0.136098	0.891743	NA
SYNPR-AS1	ENSG00000241359	100874016	SYNPR antisense RNA 1	0.0784817	-0.680137	4.99739	-0.136098	0.891743	NA
SYT4	ENSG00000132872	6860	synaptotagmin 4	0.0784817	-0.680137	4.99739	-0.136098	0.891743	NA
TAS2R30	ENSG00000256188	259293	taste 2 receptor member 30	0.0784817	-0.680137	4.99739	-0.136098	0.891743	NA
TAS2R50	ENSG00000212126	259296	taste 2 receptor member 50	0.0784817	-0.680137	4.99739	-0.136098	0.891743	NA
TBC1D3P5	ENSG00000266433	440419	TBC1 domain family member 3 pseudogene 5	0.0784817	-0.680137	4.99739	-0.136098	0.891743	NA
TCF24	ENSG00000261787	100129654	transcription factor 24	0.0784817	-0.680137	4.99739	-0.136098	0.891743	NA
TDRD1	ENSG00000095627	56165	tudor domain containing 1	0.0784817	-0.680137	4.99739	-0.136098	0.891743	NA
TDRG1	ENSG00000204091	732253	testis development related 1	0.0784817	-0.680137	4.99739	-0.136098	0.891743	NA
TEX26-AS1	ENSG00000224743	100507064	TEX26 antisense RNA 1	0.0784817	-0.680137	4.99739	-0.136098	0.891743	NA
TEX35	ENSG00000240021	84066	testis expressed 35	0.0784817	-0.680137	4.99739	-0.136098	0.891743	NA
THRSP	ENSG00000151365	7069	thyroid hormone responsive	0.0784817	-0.680137	4.99739	-0.136098	0.891743	NA
TMCO2	ENSG00000188800	127391	transmembrane and coiled-coil domains 2	0.0784817	-0.680137	4.99739	-0.136098	0.891743	NA
TMEM213	ENSG00000214128	155006	transmembrane protein 213	0.0784817	-0.680137	4.99739	-0.136098	0.891743	NA
TMIGD2	ENSG00000167664	126259	transmembrane and immunoglobulin domain containing 2	0.0784817	-0.680137	4.99739	-0.136098	0.891743	NA
TMPRSS11E	ENSG00000087128	28983	transmembrane serine protease 11E	0.0784817	-0.680137	4.99739	-0.136098	0.891743	NA
TMPRSS3	ENSG00000160183	64699	transmembrane serine protease 3	0.0784817	-0.680137	4.99739	-0.136098	0.891743	NA
TNFRSF6B	ENSG00000243509	8771	TNF receptor superfamily member 6b	0.0784817	-0.680137	4.99739	-0.136098	0.891743	NA
TNNI1	ENSG00000159173	7135	troponin I1, slow skeletal type	0.0784817	-0.680137	4.99739	-0.136098	0.891743	NA
TNNT3	ENSG00000130595	7140	troponin T3, fast skeletal type	0.0784817	-0.680137	4.99739	-0.136098	0.891743	NA
TNP2	ENSG00000178279	7142	transition protein 2	0.0784817	-0.680137	4.99739	-0.136098	0.891743	NA
TPTE	ENSG00000274391	7179	transmembrane phosphatase with tensin homology	0.0784817	-0.680137	4.99739	-0.136098	0.891743	NA
TRIM10	ENSG00000204613	10107	tripartite motif containing 10	0.0784817	-0.680137	4.99739	-0.136098	0.891743	NA
TRIM31-AS1	ENSG00000231226	104533120	TRIM31 antisense RNA 1	0.0784817	-0.680137	4.99739	-0.136098	0.891743	NA
TSHB	ENSG00000134200	7252	thyroid stimulating hormone subunit beta	0.0784817	-0.680137	4.99739	-0.136098	0.891743	NA
TSPO2	ENSG00000112212	222642	translocator protein 2	0.0784817	-0.680137	4.99739	-0.136098	0.891743	NA
TSPYL6	ENSG00000178021	388951	TSPY like 6	0.0784817	-0.680137	4.99739	-0.136098	0.891743	NA
TTC21B-AS1	NA	100506134	TTC21B antisense RNA 1	0.0784817	-0.680137	4.99739	-0.136098	0.891743	NA
