## supplementary Table S2 for "Merkel cell polyomavirus small tumor antigen contributes to immune evasion by interfering with type I interferon signaling" (part 3 of 3)

### Sheet: ctrl_vs_untreated_d3 (continued)
SYMBOL	ENSEMBL	ENTREZID	GENENAME	baseMean	log2FoldChange	lfcSE	stat	pvalue	padj
TTC39A-AS1	ENSG00000261664	102724097	TTC39A antisense RNA 1	0.0784817	-0.680137	4.99739	-0.136098	0.891743	NA
TYR	ENSG00000077498	7299	tyrosinase	0.0784817	-0.680137	4.99739	-0.136098	0.891743	NA
ULK4P3	ENSG00000178081	89837	ULK4 pseudogene 3	0.0784817	-0.680137	4.99739	-0.136098	0.891743	NA
VPS13A-AS1	NA	100286938	VPS13A antisense RNA 1	0.0784817	-0.680137	4.99739	-0.136098	0.891743	NA
WDR86-AS1	ENSG00000243836	100131176	WDR86 antisense RNA 1	0.0784817	-0.680137	4.99739	-0.136098	0.891743	NA
WT1	ENSG00000184937	7490	WT1 transcription factor	0.0784817	-0.680137	4.99739	-0.136098	0.891743	NA
XCR1	ENSG00000173578	2829	X-C motif chemokine receptor 1	0.0784817	-0.680137	4.99739	-0.136098	0.891743	NA
ZBP1	ENSG00000124256	81030	Z-DNA binding protein 1	0.0784817	-0.680137	4.99739	-0.136098	0.891743	NA
ZIC3	ENSG00000156925	7547	Zic family member 3	0.0784817	-0.680137	4.99739	-0.136098	0.891743	NA
ZNF559-ZNF177	ENSG00000270011	100529215	ZNF559-ZNF177 readthrough	0.0784817	-0.680137	4.99739	-0.136098	0.891743	NA
BIRC7	ENSG00000101197	79444	baculoviral IAP repeat containing 7	0.160512	-0.680143	4.99739	-0.1361	0.891743	NA
C9orf66	NA	NA	NA	0.160512	-0.680143	4.99739	-0.1361	0.891743	NA
FAM181B	ENSG00000182103	220382	family with sequence similarity 181 member B	0.160512	-0.680143	4.99739	-0.1361	0.891743	NA
FIGF	NA	NA	NA	0.160512	-0.680143	4.99739	-0.1361	0.891743	NA
IBSP	ENSG00000029559	3381	integrin binding sialoprotein	0.160512	-0.680143	4.99739	-0.1361	0.891743	NA
IZUMO1R	ENSG00000183560	390243	IZUMO1 receptor, JUNO	0.160512	-0.680143	4.99739	-0.1361	0.891743	NA
LINC00298	ENSG00000235665	339788	long intergenic non-protein coding RNA 298	0.160512	-0.680143	4.99739	-0.1361	0.891743	NA
LOC100506526	NA	NA	NA	0.160512	-0.680143	4.99739	-0.1361	0.891743	NA
LOC100507006	NA	100507006	uncharacterized LOC100507006	0.160512	-0.680143	4.99739	-0.1361	0.891743	NA
LOC101927592	NA	NA	NA	0.160512	-0.680143	4.99739	-0.1361	0.891743	NA
MIR26B	ENSG00000199121	407017	microRNA 26b	0.160512	-0.680143	4.99739	-0.1361	0.891743	NA
MIR3190	ENSG00000265134	100422899	microRNA 3190	0.160512	-0.680143	4.99739	-0.1361	0.891743	NA
MIR455	ENSG00000207726	619556	microRNA 455	0.160512	-0.680143	4.99739	-0.1361	0.891743	NA
MIR4714	ENSG00000264480	100616432	microRNA 4714	0.160512	-0.680143	4.99739	-0.1361	0.891743	NA
MIR593	ENSG00000207588	693178	microRNA 593	0.160512	-0.680143	4.99739	-0.1361	0.891743	NA
MIR6783	ENSG00000278223	102466734	microRNA 6783	0.160512	-0.680143	4.99739	-0.1361	0.891743	NA
MIR6849	ENSG00000283770	102466749	microRNA 6849	0.160512	-0.680143	4.99739	-0.1361	0.891743	NA
MIR8075	ENSG00000277942	102465874	microRNA 8075	0.160512	-0.680143	4.99739	-0.1361	0.891743	NA
NLRP2	ENSG00000022556	55655	NLR family pyrin domain containing 2	0.160512	-0.680143	4.99739	-0.1361	0.891743	NA
NPBWR1	ENSG00000183729	2831	neuropeptides B and W receptor 1	0.160512	-0.680143	4.99739	-0.1361	0.891743	NA
OR2A4	ENSG00000180658	79541	olfactory receptor family 2 subfamily A member 4	0.160512	-0.680143	4.99739	-0.1361	0.891743	NA
RNVU1-19	ENSG00000275538	101954277	RNA, variant U1 small nuclear 19	0.160512	-0.680143	4.99739	-0.1361	0.891743	NA
SNORA70G	ENSG00000206650	100379132	small nucleolar RNA, H/ACA box 70G	0.160512	-0.680143	4.99739	-0.1361	0.891743	NA
SSTR3	ENSG00000278195	6753	somatostatin receptor 3	0.160512	-0.680143	4.99739	-0.1361	0.891743	NA
TRPM5	ENSG00000070985	29850	transient receptor potential cation channel subfamily M member 5	0.160512	-0.680143	4.99739	-0.1361	0.891743	NA
C16orf89	ENSG00000153446	146556	chromosome 16 open reading frame 89	0.142394	-0.680144	4.99739	-0.1361	0.891742	NA
CACNA1C-IT2	ENSG00000256257	100874369	CACNA1C intronic transcript 2	0.142394	-0.680144	4.99739	-0.1361	0.891742	NA
LZTS1-AS1	ENSG00000253733	100874051	LZTS1 antisense RNA 1	0.142394	-0.680144	4.99739	-0.1361	0.891742	NA
MIR1273F	NA	NA	NA	0.142394	-0.680144	4.99739	-0.1361	0.891742	NA
MIR4489	ENSG00000265874	100616284	microRNA 4489	0.142394	-0.680144	4.99739	-0.1361	0.891742	NA
MIR4640	ENSG00000284370	100616237	microRNA 4640	0.142394	-0.680144	4.99739	-0.1361	0.891742	NA
MIR4746	ENSG00000266437	100616371	microRNA 4746	0.142394	-0.680144	4.99739	-0.1361	0.891742	NA
MIR491	ENSG00000207609	574444	microRNA 491	0.142394	-0.680144	4.99739	-0.1361	0.891742	NA
MIR6505	ENSG00000275770	102466657	microRNA 6505	0.142394	-0.680144	4.99739	-0.1361	0.891742	NA
MIR7974	ENSG00000274713	102465856	microRNA 7974	0.142394	-0.680144	4.99739	-0.1361	0.891742	NA
MYBPC3	ENSG00000134571	4607	myosin binding protein C, cardiac	0.142394	-0.680144	4.99739	-0.1361	0.891742	NA
NSUN5P2	ENSG00000106133	260294	NSUN5 pseudogene 2	0.142394	-0.680144	4.99739	-0.1361	0.891742	NA
SCARNA27	NA	100124533	small Cajal body-specific RNA 27	0.142394	-0.680144	4.99739	-0.1361	0.891742	NA
SNORD114-29	ENSG00000201689	767610	small nucleolar RNA, C/D box 114-29	0.142394	-0.680144	4.99739	-0.1361	0.891742	NA
SPOCK3	ENSG00000196104	50859	SPARC (osteonectin), cwcv and kazal like domains proteoglycan 3	0.142394	-0.680144	4.99739	-0.1361	0.891742	NA
SPTSSB	ENSG00000196542	165679	serine palmitoyltransferase small subunit B	0.142394	-0.680144	4.99739	-0.1361	0.891742	NA
ACMSD	ENSG00000153086	130013	aminocarboxymuconate semialdehyde decarboxylase	0.109955	-0.680144	4.99739	-0.1361	0.891742	NA
ADAM29	ENSG00000168594	11086	ADAM metallopeptidase domain 29	0.109955	-0.680144	4.99739	-0.1361	0.891742	NA
ADGRG5	ENSG00000159618	221188	adhesion G protein-coupled receptor G5	0.109955	-0.680144	4.99739	-0.1361	0.891742	NA
AGBL5-AS1	ENSG00000231636	100874031	AGBL5 antisense RNA 1	0.109955	-0.680144	4.99739	-0.1361	0.891742	NA
ALPI	ENSG00000163295	248	alkaline phosphatase, intestinal	0.109955	-0.680144	4.99739	-0.1361	0.891742	NA
ANKRD44-IT1	ENSG00000236977	101927547	ANKRD44 intronic transcript 1	0.109955	-0.680144	4.99739	-0.1361	0.891742	NA
BOD1L2	ENSG00000228075	284257	biorientation of chromosomes in cell division 1 like 2	0.109955	-0.680144	4.99739	-0.1361	0.891742	NA
BPIFA3	ENSG00000131059	128861	BPI fold containing family A member 3	0.109955	-0.680144	4.99739	-0.1361	0.891742	NA
C17orf47	NA	NA	NA	0.109955	-0.680144	4.99739	-0.1361	0.891742	NA
C4orf45	ENSG00000164123	152940	chromosome 4 open reading frame 45	0.109955	-0.680144	4.99739	-0.1361	0.891742	NA
CD209	ENSG00000090659	30835	CD209 molecule	0.109955	-0.680144	4.99739	-0.1361	0.891742	NA
CD28	ENSG00000178562	940	CD28 molecule	0.109955	-0.680144	4.99739	-0.1361	0.891742	NA
CELF2-AS2	ENSG00000237986	439950	CELF2 antisense RNA 2	0.109955	-0.680144	4.99739	-0.1361	0.891742	NA
CES1P1	ENSG00000228695	51716	carboxylesterase 1 pseudogene 1	0.109955	-0.680144	4.99739	-0.1361	0.891742	NA
DIO3	ENSG00000197406	1735	iodothyronine deiodinase 3	0.109955	-0.680144	4.99739	-0.1361	0.891742	NA
DUPD1	ENSG00000188716	338599	dual specificity phosphatase and pro isomerase domain containing 1	0.109955	-0.680144	4.99739	-0.1361	0.891742	NA
FAM159A	NA	NA	NA	0.109955	-0.680144	4.99739	-0.1361	0.891742	NA
FAM180B	ENSG00000196666	399888	family with sequence similarity 180 member B	0.109955	-0.680144	4.99739	-0.1361	0.891742	NA
FCGR3B	ENSG00000162747	2215	Fc fragment of IgG receptor IIIb	0.109955	-0.680144	4.99739	-0.1361	0.891742	NA
FCN2	ENSG00000160339	2220	ficolin 2	0.109955	-0.680144	4.99739	-0.1361	0.891742	NA
FFAR2	ENSG00000126262	2867	free fatty acid receptor 2	0.109955	-0.680144	4.99739	-0.1361	0.891742	NA
FLJ33360	NA	NA	NA	0.109955	-0.680144	4.99739	-0.1361	0.891742	NA
GIMAP8	ENSG00000171115	155038	GTPase, IMAP family member 8	0.109955	-0.680144	4.99739	-0.1361	0.891742	NA
GOLGA6L22	ENSG00000277865	440243	golgin A6 family like 22	0.109955	-0.680144	4.99739	-0.1361	0.891742	NA
HAMP	ENSG00000105697	57817	hepcidin antimicrobial peptide	0.109955	-0.680144	4.99739	-0.1361	0.891742	NA
ILDR1	ENSG00000145103	286676	immunoglobulin like domain containing receptor 1	0.109955	-0.680144	4.99739	-0.1361	0.891742	NA
ITM2A	ENSG00000078596	9452	integral membrane protein 2A	0.109955	-0.680144	4.99739	-0.1361	0.891742	NA
KCND3-AS1	ENSG00000237556	100873995	KCND3 antisense RNA 1	0.109955	-0.680144	4.99739	-0.1361	0.891742	NA
KRT78	ENSG00000170423	196374	keratin 78	0.109955	-0.680144	4.99739	-0.1361	0.891742	NA
LARGE-AS1	ENSG00000224973	100506195	LARGE antisense RNA 1	0.109955	-0.680144	4.99739	-0.1361	0.891742	NA
LINC00261	ENSG00000259974	140828	long intergenic non-protein coding RNA 261	0.109955	-0.680144	4.99739	-0.1361	0.891742	NA
LINC00336	ENSG00000197251	401253	long intergenic non-protein coding RNA 336	0.109955	-0.680144	4.99739	-0.1361	0.891742	NA
LINC00343	ENSG00000226620	144920	long intergenic non-protein coding RNA 343	0.109955	-0.680144	4.99739	-0.1361	0.891742	NA
LINC00582	ENSG00000229228	100287814	long intergenic non-protein coding RNA 582	0.109955	-0.680144	4.99739	-0.1361	0.891742	NA
LINC00626	ENSG00000225826	79100	long intergenic non-protein coding RNA 626	0.109955	-0.680144	4.99739	-0.1361	0.891742	NA
LINC01056	ENSG00000237119	100144597	long intergenic non-protein coding RNA 1056	0.109955	-0.680144	4.99739	-0.1361	0.891742	NA
LINC01087	ENSG00000224559	101927994	long intergenic non-protein coding RNA 1087	0.109955	-0.680144	4.99739	-0.1361	0.891742	NA
LINC01142	ENSG00000224286	284688	long intergenic non-protein coding RNA 1142	0.109955	-0.680144	4.99739	-0.1361	0.891742	NA
LOC100131303	NA	NA	NA	0.109955	-0.680144	4.99739	-0.1361	0.891742	NA
LOC100132781	NA	100132781	cyclin Y like 1 pseudogene	0.109955	-0.680144	4.99739	-0.1361	0.891742	NA
LOC100499194	NA	100499194	uncharacterized LOC100499194	0.109955	-0.680144	4.99739	-0.1361	0.891742	NA
LOC100506497	ENSG00000272568	100506497	uncharacterized LOC100506497	0.109955	-0.680144	4.99739	-0.1361	0.891742	NA
LOC100507472	NA	100507472	uncharacterized LOC100507472	0.109955	-0.680144	4.99739	-0.1361	0.891742	NA
LOC101927379	NA	NA	NA	0.109955	-0.680144	4.99739	-0.1361	0.891742	NA
LOC101929210	ENSG00000246541	101929210	uncharacterized LOC101929210	0.109955	-0.680144	4.99739	-0.1361	0.891742	NA
LOC101929413	ENSG00000232900	101929413	uncharacterized LOC101929413	0.109955	-0.680144	4.99739	-0.1361	0.891742	NA
LOC339975	NA	339975	uncharacterized LOC339975	0.109955	-0.680144	4.99739	-0.1361	0.891742	NA
LOC400927	NA	NA	NA	0.109955	-0.680144	4.99739	-0.1361	0.891742	NA
LOC646268	NA	NA	NA	0.109955	-0.680144	4.99739	-0.1361	0.891742	NA
LOC653786	NA	NA	NA	0.109955	-0.680144	4.99739	-0.1361	0.891742	NA
LOC729609	NA	729609	uncharacterized LOC729609	0.109955	-0.680144	4.99739	-0.1361	0.891742	NA
MIR218-1	ENSG00000207732	407000	microRNA 218-1	0.109955	-0.680144	4.99739	-0.1361	0.891742	NA
MIR298	ENSG00000216031	100126296	microRNA 298	0.109955	-0.680144	4.99739	-0.1361	0.891742	NA
MIR4269	ENSG00000265215	100423043	microRNA 4269	0.109955	-0.680144	4.99739	-0.1361	0.891742	NA
MIR5095	NA	NA	NA	0.109955	-0.680144	4.99739	-0.1361	0.891742	NA
MIR6730	ENSG00000276830	102466722	microRNA 6730	0.109955	-0.680144	4.99739	-0.1361	0.891742	NA
MIR6802	ENSG00000278328	102465481	microRNA 6802	0.109955	-0.680144	4.99739	-0.1361	0.891742	NA
MLN	ENSG00000096395	4295	motilin	0.109955	-0.680144	4.99739	-0.1361	0.891742	NA
MTRNR2L3	ENSG00000256222	100462983	MT-RNR2 like 3	0.109955	-0.680144	4.99739	-0.1361	0.891742	NA
MYCBP2-AS1	ENSG00000236051	100874212	MYCBP2 antisense RNA 1	0.109955	-0.680144	4.99739	-0.1361	0.891742	NA
NOX3	ENSG00000074771	50508	NADPH oxidase 3	0.109955	-0.680144	4.99739	-0.1361	0.891742	NA
NRG1-IT1	ENSG00000253974	100856811	NRG1 intronic transcript 1	0.109955	-0.680144	4.99739	-0.1361	0.891742	NA
OR4N5	ENSG00000184394	390437	olfactory receptor family 4 subfamily N member 5	0.109955	-0.680144	4.99739	-0.1361	0.891742	NA
OR7E37P	NA	100506759	olfactory receptor family 7 subfamily E member 37 pseudogene	0.109955	-0.680144	4.99739	-0.1361	0.891742	NA
PCNAP1	NA	359806	proliferating cell nuclear antigen pseudogene 1	0.109955	-0.680144	4.99739	-0.1361	0.891742	NA
PRSS57	ENSG00000185198	400668	serine protease 57	0.109955	-0.680144	4.99739	-0.1361	0.891742	NA
RACGAP1P	NA	83956	Rac GTPase activating protein 1 pseudogene	0.109955	-0.680144	4.99739	-0.1361	0.891742	NA
SFTPC	ENSG00000168484	6440	surfactant protein C	0.109955	-0.680144	4.99739	-0.1361	0.891742	NA
SHISA6	ENSG00000188803	388336	shisa family member 6	0.109955	-0.680144	4.99739	-0.1361	0.891742	NA
SLCO1A2	ENSG00000084453	6579	solute carrier organic anion transporter family member 1A2	0.109955	-0.680144	4.99739	-0.1361	0.891742	NA
SNORA71D	ENSG00000200354	677840	small nucleolar RNA, H/ACA box 71D	0.109955	-0.680144	4.99739	-0.1361	0.891742	NA
SNTG1	ENSG00000147481	54212	syntrophin gamma 1	0.109955	-0.680144	4.99739	-0.1361	0.891742	NA
SRD5A1P1	NA	6719	steroid 5 alpha-reductase 1 pseudogene 1	0.109955	-0.680144	4.99739	-0.1361	0.891742	NA
ST7-AS2	ENSG00000226367	93654	ST7 antisense RNA 2	0.109955	-0.680144	4.99739	-0.1361	0.891742	NA
TPH2	ENSG00000139287	121278	tryptophan hydroxylase 2	0.109955	-0.680144	4.99739	-0.1361	0.891742	NA
TUBA3E	ENSG00000152086	112714	tubulin alpha 3e	0.109955	-0.680144	4.99739	-0.1361	0.891742	NA
WI2-2373I1.2	ENSG00000248767	100288524	forkhead box L1-like	0.109955	-0.680144	4.99739	-0.1361	0.891742	NA
ZNF177	ENSG00000188629	7730	zinc finger protein 177	0.109955	-0.680144	4.99739	-0.1361	0.891742	NA
ADAM2	ENSG00000104755	2515	ADAM metallopeptidase domain 2	0.107651	-0.680145	4.99739	-0.1361	0.891742	NA
APOOP5	NA	644649	apolipoprotein O pseudogene 5	0.107651	-0.680145	4.99739	-0.1361	0.891742	NA
BANF2	ENSG00000125888	140836	barrier to autointegration factor 2	0.107651	-0.680145	4.99739	-0.1361	0.891742	NA
CIDEA	ENSG00000176194	1149	cell death inducing DFFA like effector a	0.107651	-0.680145	4.99739	-0.1361	0.891742	NA
CKMT1B	ENSG00000237289	1159	creatine kinase, mitochondrial 1B	0.107651	-0.680145	4.99739	-0.1361	0.891742	NA
CNTF	ENSG00000242689	1270	ciliary neurotrophic factor	0.107651	-0.680145	4.99739	-0.1361	0.891742	NA
DDX11L9	ENSG00000248472	100288486	DEAD/H-box helicase 11 like 9	0.107651	-0.680145	4.99739	-0.1361	0.891742	NA
DUXAP8	ENSG00000206195	503637	double homeobox A pseudogene 8	0.107651	-0.680145	4.99739	-0.1361	0.891742	NA
FABP12	ENSG00000197416	646486	fatty acid binding protein 12	0.107651	-0.680145	4.99739	-0.1361	0.891742	NA
FAM183B	NA	NA	NA	0.107651	-0.680145	4.99739	-0.1361	0.891742	NA
GIMAP6	ENSG00000133561	474344	GTPase, IMAP family member 6	0.107651	-0.680145	4.99739	-0.1361	0.891742	NA
KCND3-IT1	ENSG00000232558	100874295	KCND3 intronic transcript 1	0.107651	-0.680145	4.99739	-0.1361	0.891742	NA
KHDRBS2	ENSG00000112232	202559	KH RNA binding domain containing, signal transduction associated 2	0.107651	-0.680145	4.99739	-0.1361	0.891742	NA
KLHL4	ENSG00000102271	56062	kelch like family member 4	0.107651	-0.680145	4.99739	-0.1361	0.891742	NA
KLHL6	ENSG00000172578	89857	kelch like family member 6	0.107651	-0.680145	4.99739	-0.1361	0.891742	NA
LENEP	ENSG00000163352	55891	lens epithelial protein	0.107651	-0.680145	4.99739	-0.1361	0.891742	NA
LINC00474	ENSG00000204148	58483	long intergenic non-protein coding RNA 474	0.107651	-0.680145	4.99739	-0.1361	0.891742	NA
LINC00977	ENSG00000229140	728724	long intergenic non-protein coding RNA 977	0.107651	-0.680145	4.99739	-0.1361	0.891742	NA
LINC01031	ENSG00000232077	101929184	long intergenic non-protein coding RNA 1031	0.107651	-0.680145	4.99739	-0.1361	0.891742	NA
LINC01114	ENSG00000234177	284998	long intergenic non-protein coding RNA 1114	0.107651	-0.680145	4.99739	-0.1361	0.891742	NA
LOC100507194	NA	NA	NA	0.107651	-0.680145	4.99739	-0.1361	0.891742	NA
LOC101927189	ENSG00000236740	101927189	uncharacterized LOC101927189	0.107651	-0.680145	4.99739	-0.1361	0.891742	NA
LOC101927769	ENSG00000226097	101927769	uncharacterized LOC101927769	0.107651	-0.680145	4.99739	-0.1361	0.891742	NA
LOC101928748	ENSG00000236461	101928748	uncharacterized LOC101928748	0.107651	-0.680145	4.99739	-0.1361	0.891742	NA
LOC102723831	NA	102723831	uncharacterized LOC102723831	0.107651	-0.680145	4.99739	-0.1361	0.891742	NA
LOC349160	ENSG00000234352	349160	uncharacterized LOC349160	0.107651	-0.680145	4.99739	-0.1361	0.891742	NA
LOC440040	ENSG00000205035	440040	glutamate metabotropic receptor 5 pseudogene	0.107651	-0.680145	4.99739	-0.1361	0.891742	NA
LOC441204	ENSG00000214870	441204	uncharacterized LOC441204	0.107651	-0.680145	4.99739	-0.1361	0.891742	NA
LRRC10	ENSG00000198812	376132	leucine rich repeat containing 10	0.107651	-0.680145	4.99739	-0.1361	0.891742	NA
LUZP4	ENSG00000102021	51213	leucine zipper protein 4	0.107651	-0.680145	4.99739	-0.1361	0.891742	NA
MIR1257	ENSG00000284193	100302168	microRNA 1257	0.107651	-0.680145	4.99739	-0.1361	0.891742	NA
MIR296	ENSG00000284040	407022	microRNA 296	0.107651	-0.680145	4.99739	-0.1361	0.891742	NA
MIR3662	ENSG00000283409	100500880	microRNA 3662	0.107651	-0.680145	4.99739	-0.1361	0.891742	NA
MIR450B	ENSG00000216001	100126302	microRNA 450b	0.107651	-0.680145	4.99739	-0.1361	0.891742	NA
MIR634	ENSG00000207943	693219	microRNA 634	0.107651	-0.680145	4.99739	-0.1361	0.891742	NA
MIR6864	ENSG00000274300	102465521	microRNA 6864	0.107651	-0.680145	4.99739	-0.1361	0.891742	NA
MIR6892	ENSG00000278449	102465538	microRNA 6892	0.107651	-0.680145	4.99739	-0.1361	0.891742	NA
MMP23A	ENSG00000215914	8511	matrix metallopeptidase 23A (pseudogene)	0.107651	-0.680145	4.99739	-0.1361	0.891742	NA
MYH8	ENSG00000133020	4626	myosin heavy chain 8	0.107651	-0.680145	4.99739	-0.1361	0.891742	NA
OR1M1	ENSG00000170929	125963	olfactory receptor family 1 subfamily M member 1	0.107651	-0.680145	4.99739	-0.1361	0.891742	NA
OR5C1	ENSG00000148215	392391	olfactory receptor family 5 subfamily C member 1	0.107651	-0.680145	4.99739	-0.1361	0.891742	NA
PCDH11X	ENSG00000102290	27328	protocadherin 11 X-linked	0.107651	-0.680145	4.99739	-0.1361	0.891742	NA
PPIAL4G	ENSG00000236334	644591	peptidylprolyl isomerase A like 4G	0.107651	-0.680145	4.99739	-0.1361	0.891742	NA
PRSS1	ENSG00000204983	5644	serine protease 1	0.107651	-0.680145	4.99739	-0.1361	0.891742	NA
RAG2	ENSG00000175097	5897	recombination activating 2	0.107651	-0.680145	4.99739	-0.1361	0.891742	NA
RNF157-AS1	ENSG00000267128	100507218	RNF157 antisense RNA 1	0.107651	-0.680145	4.99739	-0.1361	0.891742	NA
SFTPA2	ENSG00000185303	729238	surfactant protein A2	0.107651	-0.680145	4.99739	-0.1361	0.891742	NA
SH2D1A	ENSG00000183918	4068	SH2 domain containing 1A	0.107651	-0.680145	4.99739	-0.1361	0.891742	NA
SIGLEC8	ENSG00000105366	27181	sialic acid binding Ig like lectin 8	0.107651	-0.680145	4.99739	-0.1361	0.891742	NA
SLC1A6	ENSG00000105143	6511	solute carrier family 1 member 6	0.107651	-0.680145	4.99739	-0.1361	0.891742	NA
SLC35F4	ENSG00000151812	341880	solute carrier family 35 member F4	0.107651	-0.680145	4.99739	-0.1361	0.891742	NA
SNORD82	ENSG00000202400	25826	small nucleolar RNA, C/D box 82	0.107651	-0.680145	4.99739	-0.1361	0.891742	NA
SNX10	ENSG00000086300	29887	sorting nexin 10	0.107651	-0.680145	4.99739	-0.1361	0.891742	NA
THEG	ENSG00000105549	51298	theg spermatid protein	0.107651	-0.680145	4.99739	-0.1361	0.891742	NA
TRIM43B	ENSG00000144010	653192	tripartite motif containing 43B	0.107651	-0.680145	4.99739	-0.1361	0.891742	NA
XKR4	ENSG00000206579	114786	XK related 4	0.107651	-0.680145	4.99739	-0.1361	0.891742	NA
ADAM30	ENSG00000134249	11085	ADAM metallopeptidase domain 30	0.156963	-0.680145	4.99739	-0.1361	0.891742	NA
ADGRE3	ENSG00000131355	84658	adhesion G protein-coupled receptor E3	0.156963	-0.680145	4.99739	-0.1361	0.891742	NA
ANHX	ENSG00000227059	647589	anomalous homeobox	0.156963	-0.680145	4.99739	-0.1361	0.891742	NA
APOBEC3A	ENSG00000128383	200315	apolipoprotein B mRNA editing enzyme catalytic subunit 3A	0.156963	-0.680145	4.99739	-0.1361	0.891742	NA
APOL5	ENSG00000128313	80831	apolipoprotein L5	0.156963	-0.680145	4.99739	-0.1361	0.891742	NA
CCL18	ENSG00000275385	6362	C-C motif chemokine ligand 18	0.156963	-0.680145	4.99739	-0.1361	0.891742	NA
CLEC2A	ENSG00000188393	387836	C-type lectin domain family 2 member A	0.156963	-0.680145	4.99739	-0.1361	0.891742	NA
CRH	ENSG00000147571	1392	corticotropin releasing hormone	0.156963	-0.680145	4.99739	-0.1361	0.891742	NA
CTB-7E3.1	NA	NA	NA	0.156963	-0.680145	4.99739	-0.1361	0.891742	NA
DDC-AS1	ENSG00000226122	100129427	DDC antisense RNA 1	0.156963	-0.680145	4.99739	-0.1361	0.891742	NA
DLX5	ENSG00000105880	1749	distal-less homeobox 5	0.156963	-0.680145	4.99739	-0.1361	0.891742	NA
DMBT1P1	ENSG00000176584	375940	deleted in malignant brain tumors 1 pseudogene 1	0.156963	-0.680145	4.99739	-0.1361	0.891742	NA
EPHA8	ENSG00000070886	2046	EPH receptor A8	0.156963	-0.680145	4.99739	-0.1361	0.891742	NA
FAM90A27P	ENSG00000189348	646508	family with sequence similarity 90 member A27, pseudogene	0.156963	-0.680145	4.99739	-0.1361	0.891742	NA
FGD3	ENSG00000127084	89846	FYVE, RhoGEF and PH domain containing 3	0.156963	-0.680145	4.99739	-0.1361	0.891742	NA
FRG2	ENSG00000205097	448831	FSHD region gene 2	0.156963	-0.680145	4.99739	-0.1361	0.891742	NA
FZD10	ENSG00000111432	11211	frizzled class receptor 10	0.156963	-0.680145	4.99739	-0.1361	0.891742	NA
H2BFM	NA	NA	NA	0.156963	-0.680145	4.99739	-0.1361	0.891742	NA
IGFL2	ENSG00000204866	147920	IGF like family member 2	0.156963	-0.680145	4.99739	-0.1361	0.891742	NA
ISPD-AS1	NA	NA	NA	0.156963	-0.680145	4.99739	-0.1361	0.891742	NA
KLHL34	ENSG00000185915	257240	kelch like family member 34	0.156963	-0.680145	4.99739	-0.1361	0.891742	NA
KRTAP2-1	ENSG00000212725	81872	keratin associated protein 2-1	0.156963	-0.680145	4.99739	-0.1361	0.891742	NA
LGALS7B	ENSG00000178934	653499	galectin 7B	0.156963	-0.680145	4.99739	-0.1361	0.891742	NA
LINC00462	ENSG00000233610	100129597	long intergenic non-protein coding RNA 462	0.156963	-0.680145	4.99739	-0.1361	0.891742	NA
LINC00923	ENSG00000251209	91948	long intergenic non-protein coding RNA 923	0.156963	-0.680145	4.99739	-0.1361	0.891742	NA
LINC01429	ENSG00000227964	101927678	long intergenic non-protein coding RNA 1429	0.156963	-0.680145	4.99739	-0.1361	0.891742	NA
LOC100505478	NA	NA	NA	0.156963	-0.680145	4.99739	-0.1361	0.891742	NA
LOC100506371	NA	NA	NA	0.156963	-0.680145	4.99739	-0.1361	0.891742	NA
LOC101928834	ENSG00000233968	101928834	uncharacterized LOC101928834	0.156963	-0.680145	4.99739	-0.1361	0.891742	NA
LOC101928942	ENSG00000251059	101928942	uncharacterized LOC101928942	0.156963	-0.680145	4.99739	-0.1361	0.891742	NA
LOC101929897	NA	101929897	uncharacterized LOC101929897	0.156963	-0.680145	4.99739	-0.1361	0.891742	NA
LRFN2	ENSG00000156564	57497	leucine rich repeat and fibronectin type III domain containing 2	0.156963	-0.680145	4.99739	-0.1361	0.891742	NA
LRIT1	ENSG00000148602	26103	leucine rich repeat, Ig-like and transmembrane domains 1	0.156963	-0.680145	4.99739	-0.1361	0.891742	NA
MAPK4	ENSG00000141639	5596	mitogen-activated protein kinase 4	0.156963	-0.680145	4.99739	-0.1361	0.891742	NA
MIR337	ENSG00000199151	442905	microRNA 337	0.156963	-0.680145	4.99739	-0.1361	0.891742	NA
MIR3911	ENSG00000283874	100500872	microRNA 3911	0.156963	-0.680145	4.99739	-0.1361	0.891742	NA
MIR5582	ENSG00000263540	100847020	microRNA 5582	0.156963	-0.680145	4.99739	-0.1361	0.891742	NA
MIR6752	ENSG00000276769	102465450	microRNA 6752	0.156963	-0.680145	4.99739	-0.1361	0.891742	NA
MIR6755	ENSG00000283744	102465452	microRNA 6755	0.156963	-0.680145	4.99739	-0.1361	0.891742	NA
MOBP	ENSG00000168314	4336	myelin associated oligodendrocyte basic protein	0.156963	-0.680145	4.99739	-0.1361	0.891742	NA
MZB1	ENSG00000170476	51237	marginal zone B and B1 cell specific protein	0.156963	-0.680145	4.99739	-0.1361	0.891742	NA
NEUROD4	ENSG00000123307	58158	neuronal differentiation 4	0.156963	-0.680145	4.99739	-0.1361	0.891742	NA
OR7E91P	ENSG00000205847	79315	olfactory receptor family 7 subfamily E member 91 pseudogene	0.156963	-0.680145	4.99739	-0.1361	0.891742	NA
OSM	ENSG00000099985	5008	oncostatin M	0.156963	-0.680145	4.99739	-0.1361	0.891742	NA
PCDHB17P	ENSG00000255622	54661	protocadherin beta 17 pseudogene	0.156963	-0.680145	4.99739	-0.1361	0.891742	NA
PLA2G4D	ENSG00000159337	283748	phospholipase A2 group IVD	0.156963	-0.680145	4.99739	-0.1361	0.891742	NA
PLSCR2	ENSG00000163746	57047	phospholipid scramblase 2	0.156963	-0.680145	4.99739	-0.1361	0.891742	NA
PRSS22	ENSG00000005001	64063	serine protease 22	0.156963	-0.680145	4.99739	-0.1361	0.891742	NA
RBBP8NL	ENSG00000130701	140893	RBBP8 N-terminal like	0.156963	-0.680145	4.99739	-0.1361	0.891742	NA
RFPL3	ENSG00000128276	10738	ret finger protein like 3	0.156963	-0.680145	4.99739	-0.1361	0.891742	NA
RFPL4A	ENSG00000223638	342931	ret finger protein like 4A	0.156963	-0.680145	4.99739	-0.1361	0.891742	NA
RIIAD1	ENSG00000178796	284485	regulatory subunit of type II PKA R-subunit domain containing 1	0.156963	-0.680145	4.99739	-0.1361	0.891742	NA
SGOL1-AS1	NA	NA	NA	0.156963	-0.680145	4.99739	-0.1361	0.891742	NA
SH2D7	ENSG00000183476	646892	SH2 domain containing 7	0.156963	-0.680145	4.99739	-0.1361	0.891742	NA
SLAMF7	ENSG00000026751	57823	SLAM family member 7	0.156963	-0.680145	4.99739	-0.1361	0.891742	NA
SLC15A5	ENSG00000188991	729025	solute carrier family 15 member 5	0.156963	-0.680145	4.99739	-0.1361	0.891742	NA
SLC16A10	ENSG00000112394	117247	solute carrier family 16 member 10	0.156963	-0.680145	4.99739	-0.1361	0.891742	NA
SNORA19	ENSG00000207468	641451	small nucleolar RNA, H/ACA box 19	0.156963	-0.680145	4.99739	-0.1361	0.891742	NA
SNORA34	NA	NA	NA	0.156963	-0.680145	4.99739	-0.1361	0.891742	NA
SNORD116-29	ENSG00000207245	100033821	small nucleolar RNA, C/D box 116-29	0.156963	-0.680145	4.99739	-0.1361	0.891742	NA
TCERG1L	ENSG00000176769	256536	transcription elongation regulator 1 like	0.156963	-0.680145	4.99739	-0.1361	0.891742	NA
WDR86	ENSG00000187260	349136	WD repeat domain 86	0.156963	-0.680145	4.99739	-0.1361	0.891742	NA
WNK2	ENSG00000165238	65268	WNK lysine deficient protein kinase 2	0.156963	-0.680145	4.99739	-0.1361	0.891742	NA
ZSCAN10	ENSG00000130182	84891	zinc finger and SCAN domain containing 10	0.156963	-0.680145	4.99739	-0.1361	0.891742	NA
ABCC12	ENSG00000140798	94160	ATP binding cassette subfamily C member 12	0.138334	-0.680145	4.99739	-0.1361	0.891742	NA
ADRB1	ENSG00000043591	153	adrenoceptor beta 1	0.138334	-0.680145	4.99739	-0.1361	0.891742	NA
BPESC1	ENSG00000232416	60467	blepharophimosis, epicanthus inversus and ptosis candidate 1	0.138334	-0.680145	4.99739	-0.1361	0.891742	NA
C20orf166-AS1	NA	NA	NA	0.138334	-0.680145	4.99739	-0.1361	0.891742	NA
C3orf67-AS1	ENSG00000242428	101929238	C3orf67 antisense RNA 1	0.138334	-0.680145	4.99739	-0.1361	0.891742	NA
CCDC108	NA	NA	NA	0.138334	-0.680145	4.99739	-0.1361	0.891742	NA
CCDC13-AS1	ENSG00000173811	100874114	CCDC13 antisense RNA 1	0.138334	-0.680145	4.99739	-0.1361	0.891742	NA
CD180	ENSG00000134061	4064	CD180 molecule	0.138334	-0.680145	4.99739	-0.1361	0.891742	NA
CDH12	ENSG00000154162	1010	cadherin 12	0.138334	-0.680145	4.99739	-0.1361	0.891742	NA
CLIC5	ENSG00000112782	53405	chloride intracellular channel 5	0.138334	-0.680145	4.99739	-0.1361	0.891742	NA
CPLX2	ENSG00000145920	10814	complexin 2	0.138334	-0.680145	4.99739	-0.1361	0.891742	NA
CSRP3	ENSG00000129170	8048	cysteine and glycine rich protein 3	0.138334	-0.680145	4.99739	-0.1361	0.891742	NA
CXADRP2	NA	646243	CXADR pseudogene 2	0.138334	-0.680145	4.99739	-0.1361	0.891742	NA
DCAF12L2	ENSG00000198354	340578	DDB1 and CUL4 associated factor 12 like 2	0.138334	-0.680145	4.99739	-0.1361	0.891742	NA
EFCAB9	ENSG00000214360	285588	EF-hand calcium binding domain 9	0.138334	-0.680145	4.99739	-0.1361	0.891742	NA
FAM138B	ENSG00000226516	654412	family with sequence similarity 138 member B	0.138334	-0.680145	4.99739	-0.1361	0.891742	NA
FAM71B	ENSG00000170613	153745	family with sequence similarity 71 member B	0.138334	-0.680145	4.99739	-0.1361	0.891742	NA
FGF23	ENSG00000118972	8074	fibroblast growth factor 23	0.138334	-0.680145	4.99739	-0.1361	0.891742	NA
GLRA4	ENSG00000188828	441509	glycine receptor alpha 4	0.138334	-0.680145	4.99739	-0.1361	0.891742	NA
GRK1	ENSG00000185974	6011	G protein-coupled receptor kinase 1	0.138334	-0.680145	4.99739	-0.1361	0.891742	NA
GZMK	ENSG00000113088	3003	granzyme K	0.138334	-0.680145	4.99739	-0.1361	0.891742	NA
ITIH6	ENSG00000102313	347365	inter-alpha-trypsin inhibitor heavy chain family member 6	0.138334	-0.680145	4.99739	-0.1361	0.891742	NA
LINC00276	ENSG00000230448	100499171	long intergenic non-protein coding RNA 276	0.138334	-0.680145	4.99739	-0.1361	0.891742	NA
LINC00333	NA	100874128	long intergenic non-protein coding RNA 333	0.138334	-0.680145	4.99739	-0.1361	0.891742	NA
LINC00992	NA	728342	long intergenic non-protein coding RNA 992	0.138334	-0.680145	4.99739	-0.1361	0.891742	NA
LINC01338	NA	102546175	long intergenic non-protein coding RNA 1338	0.138334	-0.680145	4.99739	-0.1361	0.891742	NA
LIX1	ENSG00000145721	167410	limb and CNS expressed 1	0.138334	-0.680145	4.99739	-0.1361	0.891742	NA
LOC100500773	NA	100500773	serine and arginine rich splicing factor 3 pseudogene	0.138334	-0.680145	4.99739	-0.1361	0.891742	NA
LOC100507391	NA	NA	NA	0.138334	-0.680145	4.99739	-0.1361	0.891742	NA
LOC100507537	NA	NA	NA	0.138334	-0.680145	4.99739	-0.1361	0.891742	NA
LOC101927179	ENSG00000282917	101927179	uncharacterized LOC101927179	0.138334	-0.680145	4.99739	-0.1361	0.891742	NA
LOC101929754	NA	NA	NA	0.138334	-0.680145	4.99739	-0.1361	0.891742	NA
LOC146513	NA	NA	NA	0.138334	-0.680145	4.99739	-0.1361	0.891742	NA
LOC158435	NA	158435	uncharacterized LOC158435	0.138334	-0.680145	4.99739	-0.1361	0.891742	NA
LRRC31	ENSG00000114248	79782	leucine rich repeat containing 31	0.138334	-0.680145	4.99739	-0.1361	0.891742	NA
LVCAT8	NA	NA	NA	0.138334	-0.680145	4.99739	-0.1361	0.891742	NA
MAEL	ENSG00000143194	84944	maelstrom spermatogenic transposon silencer	0.138334	-0.680145	4.99739	-0.1361	0.891742	NA
MEPE	ENSG00000152595	56955	matrix extracellular phosphoglycoprotein	0.138334	-0.680145	4.99739	-0.1361	0.891742	NA
MIR4323	ENSG00000266226	100422980	microRNA 4323	0.138334	-0.680145	4.99739	-0.1361	0.891742	NA
MIR4674	ENSG00000265181	100616301	microRNA 4674	0.138334	-0.680145	4.99739	-0.1361	0.891742	NA
MPEG1	ENSG00000197629	219972	macrophage expressed 1	0.138334	-0.680145	4.99739	-0.1361	0.891742	NA
NANOS2	ENSG00000188425	339345	nanos C2HC-type zinc finger 2	0.138334	-0.680145	4.99739	-0.1361	0.891742	NA
NCF1B	ENSG00000182487	654816	neutrophil cytosolic factor 1B pseudogene	0.138334	-0.680145	4.99739	-0.1361	0.891742	NA
NLRP11	ENSG00000179873	204801	NLR family pyrin domain containing 11	0.138334	-0.680145	4.99739	-0.1361	0.891742	NA
ODF3	ENSG00000177947	113746	outer dense fiber of sperm tails 3	0.138334	-0.680145	4.99739	-0.1361	0.891742	NA
OPRK1	ENSG00000082556	4986	opioid receptor kappa 1	0.138334	-0.680145	4.99739	-0.1361	0.891742	NA
RAB3C	ENSG00000152932	115827	RAB3C, member RAS oncogene family	0.138334	-0.680145	4.99739	-0.1361	0.891742	NA
RASSF6	ENSG00000169435	166824	Ras association domain family member 6	0.138334	-0.680145	4.99739	-0.1361	0.891742	NA
RFPL1	ENSG00000128250	5988	ret finger protein like 1	0.138334	-0.680145	4.99739	-0.1361	0.891742	NA
SLITRK4	ENSG00000179542	139065	SLIT and NTRK like family member 4	0.138334	-0.680145	4.99739	-0.1361	0.891742	NA
SNORA38B	ENSG00000200394	100124536	small nucleolar RNA, H/ACA box 38B	0.138334	-0.680145	4.99739	-0.1361	0.891742	NA
SNORD7	ENSG00000207297	692076	small nucleolar RNA, C/D box 7	0.138334	-0.680145	4.99739	-0.1361	0.891742	NA
SNORD8	ENSG00000200785	319103	small nucleolar RNA, C/D box 8	0.138334	-0.680145	4.99739	-0.1361	0.891742	NA
SOST	ENSG00000167941	50964	sclerostin	0.138334	-0.680145	4.99739	-0.1361	0.891742	NA
SP9	ENSG00000217236	100131390	Sp9 transcription factor	0.138334	-0.680145	4.99739	-0.1361	0.891742	NA
SYK	ENSG00000165025	6850	spleen associated tyrosine kinase	0.138334	-0.680145	4.99739	-0.1361	0.891742	NA
TMEM95	ENSG00000182896	339168	transmembrane protein 95	0.138334	-0.680145	4.99739	-0.1361	0.891742	NA
WFIKKN2	ENSG00000173714	124857	WAP, follistatin/kazal, immunoglobulin, kunitz and netrin domain containing 2	0.138334	-0.680145	4.99739	-0.1361	0.891742	NA
ZNF705A	ENSG00000196946	440077	zinc finger protein 705A	0.138334	-0.680145	4.99739	-0.1361	0.891742	NA
CCDC148-AS1	ENSG00000227480	554201	CCDC148 antisense RNA 1	0.240768	-0.680149	4.99739	-0.136101	0.891742	NA
MAGEC3	ENSG00000165509	139081	MAGE family member C3	0.240768	-0.680149	4.99739	-0.136101	0.891742	NA
OR52H1	ENSG00000181616	390067	olfactory receptor family 52 subfamily H member 1 (gene/pseudogene)	0.240768	-0.680149	4.99739	-0.136101	0.891742	NA
ASB11	ENSG00000165192	140456	ankyrin repeat and SOCS box containing 11	0.151453	-0.680149	4.99739	-0.136101	0.891742	NA
C1orf100	ENSG00000173728	200159	chromosome 1 open reading frame 100	0.151453	-0.680149	4.99739	-0.136101	0.891742	NA
CHRNG	ENSG00000196811	1146	cholinergic receptor nicotinic gamma subunit	0.151453	-0.680149	4.99739	-0.136101	0.891742	NA
DEFB109P1B	NA	NA	NA	0.151453	-0.680149	4.99739	-0.136101	0.891742	NA
HCAR2	ENSG00000182782	338442	hydroxycarboxylic acid receptor 2	0.151453	-0.680149	4.99739	-0.136101	0.891742	NA
LOC101929524	ENSG00000246214	101929524	uncharacterized LOC101929524	0.151453	-0.680149	4.99739	-0.136101	0.891742	NA
MIR6728	ENSG00000274258	102465436	microRNA 6728	0.151453	-0.680149	4.99739	-0.136101	0.891742	NA
OR5E1P	NA	26343	olfactory receptor family 5 subfamily E member 1 pseudogene	0.151453	-0.680149	4.99739	-0.136101	0.891742	NA
PABPC1P2	NA	728773	poly(A) binding protein cytoplasmic 1 pseudogene 2	0.151453	-0.680149	4.99739	-0.136101	0.891742	NA
S1PR4	ENSG00000125910	8698	sphingosine-1-phosphate receptor 4	0.151453	-0.680149	4.99739	-0.136101	0.891742	NA
SLC7A3	ENSG00000165349	84889	solute carrier family 7 member 3	0.151453	-0.680149	4.99739	-0.136101	0.891742	NA
TBC1D29	NA	NA	NA	0.151453	-0.680149	4.99739	-0.136101	0.891742	NA
TET2-AS1	NA	104384744	TET2 antisense RNA 1	0.151453	-0.680149	4.99739	-0.136101	0.891742	NA
UPP2	ENSG00000007001	151531	uridine phosphorylase 2	0.151453	-0.680149	4.99739	-0.136101	0.891742	NA
AADACP1	ENSG00000240602	201651	arylacetamide deacetylase pseudogene 1	0.158738	-0.680149	4.99739	-0.136101	0.891742	NA
AKR1D1	ENSG00000122787	6718	aldo-keto reductase family 1 member D1	0.158738	-0.680149	4.99739	-0.136101	0.891742	NA
ASB12	ENSG00000198881	142689	ankyrin repeat and SOCS box containing 12	0.158738	-0.680149	4.99739	-0.136101	0.891742	NA
CACNA1F	ENSG00000102001	778	calcium voltage-gated channel subunit alpha1 F	0.158738	-0.680149	4.99739	-0.136101	0.891742	NA
CCDC144NL	ENSG00000205212	339184	coiled-coil domain containing 144 family, N-terminal like	0.158738	-0.680149	4.99739	-0.136101	0.891742	NA
CLCA3P	ENSG00000153923	9629	chloride channel accessory 3, pseudogene	0.158738	-0.680149	4.99739	-0.136101	0.891742	NA
CTAGE15	ENSG00000271079	441294	CTAGE family member 15	0.158738	-0.680149	4.99739	-0.136101	0.891742	NA
DSC3	ENSG00000134762	1825	desmocollin 3	0.158738	-0.680149	4.99739	-0.136101	0.891742	NA
FA2H	ENSG00000103089	79152	fatty acid 2-hydroxylase	0.158738	-0.680149	4.99739	-0.136101	0.891742	NA
GALR3	ENSG00000128310	8484	galanin receptor 3	0.158738	-0.680149	4.99739	-0.136101	0.891742	NA
HIST2H2AB	NA	NA	NA	0.158738	-0.680149	4.99739	-0.136101	0.891742	NA
HLA-DRB5	ENSG00000198502	3127	major histocompatibility complex, class II, DR beta 5	0.158738	-0.680149	4.99739	-0.136101	0.891742	NA
IL19	ENSG00000142224	29949	interleukin 19	0.158738	-0.680149	4.99739	-0.136101	0.891742	NA
LINC00282	NA	NA	NA	0.158738	-0.680149	4.99739	-0.136101	0.891742	NA
LINC01433	ENSG00000230176	728228	long intergenic non-protein coding RNA 1433	0.158738	-0.680149	4.99739	-0.136101	0.891742	NA
LINC01529	ENSG00000225872	644050	long intergenic non-protein coding RNA 1529	0.158738	-0.680149	4.99739	-0.136101	0.891742	NA
LMO1	ENSG00000166407	4004	LIM domain only 1	0.158738	-0.680149	4.99739	-0.136101	0.891742	NA
LOC100129316	NA	100129316	uncharacterized LOC100129316	0.158738	-0.680149	4.99739	-0.136101	0.891742	NA
LOC100506869	ENSG00000258231	100506869	uncharacterized LOC100506869	0.158738	-0.680149	4.99739	-0.136101	0.891742	NA
LOC101929595	ENSG00000245293	101929595	uncharacterized LOC101929595	0.158738	-0.680149	4.99739	-0.136101	0.891742	NA
LOC389895	NA	389895	chromosome 16 open reading frame 72-like	0.158738	-0.680149	4.99739	-0.136101	0.891742	NA
MAT1A	ENSG00000151224	4143	methionine adenosyltransferase 1A	0.158738	-0.680149	4.99739	-0.136101	0.891742	NA
MIR4440	ENSG00000266109	100616397	microRNA 4440	0.158738	-0.680149	4.99739	-0.136101	0.891742	NA
MIR5191	ENSG00000264802	100847050	microRNA 5191	0.158738	-0.680149	4.99739	-0.136101	0.891742	NA
MIR6512	ENSG00000278418	102465255	microRNA 6512	0.158738	-0.680149	4.99739	-0.136101	0.891742	NA
MIR6764	ENSG00000283840	102466730	microRNA 6764	0.158738	-0.680149	4.99739	-0.136101	0.891742	NA
MIR765	ENSG00000211581	768220	microRNA 765	0.158738	-0.680149	4.99739	-0.136101	0.891742	NA
OR13D1	ENSG00000179055	286365	olfactory receptor family 13 subfamily D member 1	0.158738	-0.680149	4.99739	-0.136101	0.891742	NA
OTP	ENSG00000171540	23440	orthopedia homeobox	0.158738	-0.680149	4.99739	-0.136101	0.891742	NA
PASD1	ENSG00000166049	139135	PAS domain containing repressor 1	0.158738	-0.680149	4.99739	-0.136101	0.891742	NA
SCARNA18	ENSG00000238835	677765	small Cajal body-specific RNA 18	0.158738	-0.680149	4.99739	-0.136101	0.891742	NA
SLC15A1	ENSG00000088386	6564	solute carrier family 15 member 1	0.158738	-0.680149	4.99739	-0.136101	0.891742	NA
SMCP	ENSG00000163206	4184	sperm mitochondria associated cysteine rich protein	0.158738	-0.680149	4.99739	-0.136101	0.891742	NA
SNORD114-3	ENSG00000201839	767579	small nucleolar RNA, C/D box 114-3	0.158738	-0.680149	4.99739	-0.136101	0.891742	NA
TLX3	ENSG00000164438	30012	T cell leukemia homeobox 3	0.158738	-0.680149	4.99739	-0.136101	0.891742	NA
ANGPTL5	ENSG00000187151	253935	angiopoietin like 5	0.149679	-0.68015	4.99739	-0.136101	0.891742	NA
ARHGAP40	ENSG00000124143	343578	Rho GTPase activating protein 40	0.149679	-0.68015	4.99739	-0.136101	0.891742	NA
ASB18	ENSG00000182177	401036	ankyrin repeat and SOCS box containing 18	0.149679	-0.68015	4.99739	-0.136101	0.891742	NA
ASTN2-AS1	ENSG00000229105	100128505	ASTN2 antisense RNA 1	0.149679	-0.68015	4.99739	-0.136101	0.891742	NA
BHMG1	ENSG00000237452	388553	basic helix-loop-helix and HMG-box containing 1	0.149679	-0.68015	4.99739	-0.136101	0.891742	NA
C1QTNF3-AMACR	ENSG00000273294	100534612	C1QTNF3-AMACR readthrough (NMD candidate)	0.149679	-0.68015	4.99739	-0.136101	0.891742	NA
CD80	ENSG00000121594	941	CD80 molecule	0.149679	-0.68015	4.99739	-0.136101	0.891742	NA
CGB1	ENSG00000267631	114335	chorionic gonadotropin subunit beta 1	0.149679	-0.68015	4.99739	-0.136101	0.891742	NA
GNGT2	ENSG00000167083	2793	G protein subunit gamma transducin 2	0.149679	-0.68015	4.99739	-0.136101	0.891742	NA
GZMH	ENSG00000100450	2999	granzyme H	0.149679	-0.68015	4.99739	-0.136101	0.891742	NA
HIST3H3	NA	NA	NA	0.149679	-0.68015	4.99739	-0.136101	0.891742	NA
KLRB1	ENSG00000111796	3820	killer cell lectin like receptor B1	0.149679	-0.68015	4.99739	-0.136101	0.891742	NA
LINC01285	ENSG00000203650	101928287	long intergenic non-protein coding RNA 1285	0.149679	-0.68015	4.99739	-0.136101	0.891742	NA
LOC101929353	ENSG00000249710	101929353	uncharacterized LOC101929353	0.149679	-0.68015	4.99739	-0.136101	0.891742	NA
RNU11	ENSG00000274978	26824	RNA, U11 small nuclear	0.149679	-0.68015	4.99739	-0.136101	0.891742	NA
SERPINB13	ENSG00000197641	5275	serpin family B member 13	0.149679	-0.68015	4.99739	-0.136101	0.891742	NA
SNHG22	ENSG00000267322	103091864	small nucleolar RNA host gene 22	0.149679	-0.68015	4.99739	-0.136101	0.891742	NA
SNORA37	ENSG00000207233	677819	small nucleolar RNA, H/ACA box 37	0.149679	-0.68015	4.99739	-0.136101	0.891742	NA
SPACA4	ENSG00000177202	171169	sperm acrosome associated 4	0.149679	-0.68015	4.99739	-0.136101	0.891742	NA
SPDYC	ENSG00000204710	387778	speedy/RINGO cell cycle regulator family member C	0.149679	-0.68015	4.99739	-0.136101	0.891742	NA
SPINK4	ENSG00000122711	27290	serine peptidase inhibitor, Kazal type 4	0.149679	-0.68015	4.99739	-0.136101	0.891742	NA
SPTA1	ENSG00000163554	6708	spectrin alpha, erythrocytic 1	0.149679	-0.68015	4.99739	-0.136101	0.891742	NA
TIGIT	ENSG00000181847	201633	T cell immunoreceptor with Ig and ITIM domains	0.149679	-0.68015	4.99739	-0.136101	0.891742	NA
WNT9B	ENSG00000158955	7484	Wnt family member 9B	0.149679	-0.68015	4.99739	-0.136101	0.891742	NA
LOC728175	NA	NA	NA	0.213592	-0.68015	4.99739	-0.136101	0.891741	NA
C18orf63	ENSG00000206043	644041	chromosome 18 open reading frame 63	0.235445	-0.680151	4.99739	-0.136101	0.891741	NA
C1orf210	ENSG00000253313	149466	chromosome 1 open reading frame 210	0.235445	-0.680151	4.99739	-0.136101	0.891741	NA
C8orf22	NA	NA	NA	0.235445	-0.680151	4.99739	-0.136101	0.891741	NA
CCL22	ENSG00000102962	6367	C-C motif chemokine ligand 22	0.235445	-0.680151	4.99739	-0.136101	0.891741	NA
CTRB2	ENSG00000168928	440387	chymotrypsinogen B2	0.235445	-0.680151	4.99739	-0.136101	0.891741	NA
CTSE	ENSG00000196188	1510	cathepsin E	0.235445	-0.680151	4.99739	-0.136101	0.891741	NA
CYP2B6	ENSG00000197408	1555	cytochrome P450 family 2 subfamily B member 6	0.235445	-0.680151	4.99739	-0.136101	0.891741	NA
EPO	ENSG00000130427	2056	erythropoietin	0.235445	-0.680151	4.99739	-0.136101	0.891741	NA
HNF4A	ENSG00000101076	3172	hepatocyte nuclear factor 4 alpha	0.235445	-0.680151	4.99739	-0.136101	0.891741	NA
LOC100128317	ENSG00000233491	100128317	uncharacterized LOC100128317	0.235445	-0.680151	4.99739	-0.136101	0.891741	NA
LOC55338	NA	NA	NA	0.235445	-0.680151	4.99739	-0.136101	0.891741	NA
NLRP12	ENSG00000142405	91662	NLR family pyrin domain containing 12	0.235445	-0.680151	4.99739	-0.136101	0.891741	NA
ORM2	ENSG00000228278	5005	orosomucoid 2	0.235445	-0.680151	4.99739	-0.136101	0.891741	NA
RHBG	ENSG00000132677	57127	Rh family B glycoprotein (gene/pseudogene)	0.235445	-0.680151	4.99739	-0.136101	0.891741	NA
SLCO4A1-AS1	ENSG00000232803	100127888	SLCO4A1 antisense RNA 1	0.235445	-0.680151	4.99739	-0.136101	0.891741	NA
TP53AIP1	ENSG00000120471	63970	tumor protein p53 regulated apoptosis inducing protein 1	0.235445	-0.680151	4.99739	-0.136101	0.891741	NA
APOC1P1	ENSG00000214855	342	apolipoprotein C1 pseudogene 1	0.321024	-0.680154	4.99739	-0.136102	0.891741	NA
HBD	ENSG00000223609	3045	hemoglobin subunit delta	0.321024	-0.680154	4.99739	-0.136102	0.891741	NA
ADGRG3	ENSG00000182885	222487	adhesion G protein-coupled receptor G3	0.188436	-0.680154	4.99739	-0.136102	0.891741	NA
ASIC5	ENSG00000256394	51802	acid sensing ion channel subunit family member 5	0.188436	-0.680154	4.99739	-0.136102	0.891741	NA
ATP1B4	ENSG00000101892	23439	ATPase Na+/K+ transporting family member beta 4	0.188436	-0.680154	4.99739	-0.136102	0.891741	NA
BASP1P1	NA	646201	BASP1 pseudogene 1	0.188436	-0.680154	4.99739	-0.136102	0.891741	NA
C3orf22	ENSG00000180697	152065	chromosome 3 open reading frame 22	0.188436	-0.680154	4.99739	-0.136102	0.891741	NA
CYSLTR1	ENSG00000173198	10800	cysteinyl leukotriene receptor 1	0.188436	-0.680154	4.99739	-0.136102	0.891741	NA
DEFB115	ENSG00000215547	245929	defensin beta 115	0.188436	-0.680154	4.99739	-0.136102	0.891741	NA
DUOXA2	ENSG00000140274	405753	dual oxidase maturation factor 2	0.188436	-0.680154	4.99739	-0.136102	0.891741	NA
ERVV-1	ENSG00000269526	147664	endogenous retrovirus group V member 1, envelope	0.188436	-0.680154	4.99739	-0.136102	0.891741	NA
GPR33	ENSG00000214943	2856	G protein-coupled receptor 33 (gene/pseudogene)	0.188436	-0.680154	4.99739	-0.136102	0.891741	NA
LINC01215	ENSG00000271856	101929623	long intergenic non-protein coding RNA 1215	0.188436	-0.680154	4.99739	-0.136102	0.891741	NA
MIR1271	ENSG00000221464	100302203	microRNA 1271	0.188436	-0.680154	4.99739	-0.136102	0.891741	NA
MYH4	ENSG00000264424	4622	myosin heavy chain 4	0.188436	-0.680154	4.99739	-0.136102	0.891741	NA
SIGLEC17P	ENSG00000171101	284367	sialic acid binding Ig like lectin 17, pseudogene	0.188436	-0.680154	4.99739	-0.136102	0.891741	NA
TMEM239	ENSG00000198326	100288797	transmembrane protein 239	0.188436	-0.680154	4.99739	-0.136102	0.891741	NA
TNR	ENSG00000116147	7143	tenascin R	0.188436	-0.680154	4.99739	-0.136102	0.891741	NA
GABRD	ENSG00000187730	2563	gamma-aminobutyric acid type A receptor delta subunit	0.178848	-0.680154	4.99739	-0.136102	0.891741	NA
HIST1H3F	NA	NA	NA	0.178848	-0.680154	4.99739	-0.136102	0.891741	NA
LHX3	ENSG00000107187	8022	LIM homeobox 3	0.178848	-0.680154	4.99739	-0.136102	0.891741	NA
LINC00935	NA	NA	NA	0.178848	-0.680154	4.99739	-0.136102	0.891741	NA
MEOX2-AS1	NA	NA	NA	0.178848	-0.680154	4.99739	-0.136102	0.891741	NA
CASC23	ENSG00000255420	103581031	cancer susceptibility 23	0.21859	-0.680154	4.99739	-0.136102	0.891741	NA
CYP3A7-CYP3A51P	ENSG00000282301	100861540	CYP3A7-CYP3A51P readthrough	0.21859	-0.680154	4.99739	-0.136102	0.891741	NA
HOXB6	ENSG00000108511	3216	homeobox B6	0.21859	-0.680154	4.99739	-0.136102	0.891741	NA
LOC100130298	NA	100130298	hCG1816373-like	0.21859	-0.680154	4.99739	-0.136102	0.891741	NA
LOC645434	NA	NA	NA	0.21859	-0.680154	4.99739	-0.136102	0.891741	NA
NCF4	ENSG00000100365	4689	neutrophil cytosolic factor 4	0.21859	-0.680154	4.99739	-0.136102	0.891741	NA
ANKRD20A4	ENSG00000172014	728747	ankyrin repeat domain 20 family member A4	0.231709	-0.680155	4.99739	-0.136102	0.891741	NA
CYP26A1	ENSG00000095596	1592	cytochrome P450 family 26 subfamily A member 1	0.231709	-0.680155	4.99739	-0.136102	0.891741	NA
LINC00486	ENSG00000230876	285045	long intergenic non-protein coding RNA 486	0.231709	-0.680155	4.99739	-0.136102	0.891741	NA
LOC101927296	NA	101927296	uncharacterized LOC101927296	0.231709	-0.680155	4.99739	-0.136102	0.891741	NA
OR2A7	ENSG00000243896	401427	olfactory receptor family 2 subfamily A member 7	0.231709	-0.680155	4.99739	-0.136102	0.891741	NA
PCDHA9	ENSG00000204961	9752	protocadherin alpha 9	0.231709	-0.680155	4.99739	-0.136102	0.891741	NA
FOXR1	ENSG00000176302	283150	forkhead box R1	0.238994	-0.680155	4.99739	-0.136102	0.891741	NA
GGNBP1	ENSG00000204188	449520	gametogenetin binding protein 1 (pseudogene)	0.238994	-0.680155	4.99739	-0.136102	0.891741	NA
HOXB8	ENSG00000120068	3218	homeobox B8	0.238994	-0.680155	4.99739	-0.136102	0.891741	NA
KCNJ4	ENSG00000168135	3761	potassium inwardly rectifying channel subfamily J member 4	0.238994	-0.680155	4.99739	-0.136102	0.891741	NA
OR1B1	ENSG00000280094	347169	olfactory receptor family 1 subfamily B member 1 (gene/pseudogene)	0.238994	-0.680155	4.99739	-0.136102	0.891741	NA
PDE6A	ENSG00000132915	5145	phosphodiesterase 6A	0.238994	-0.680155	4.99739	-0.136102	0.891741	NA
TMEM125	ENSG00000179178	128218	transmembrane protein 125	0.238994	-0.680155	4.99739	-0.136102	0.891741	NA
WFDC10B	ENSG00000182931	280664	WAP four-disulfide core domain 10B	0.238994	-0.680155	4.99739	-0.136102	0.891741	NA
C1orf177	NA	NA	NA	0.219909	-0.680155	4.99739	-0.136102	0.891741	NA
CX3CR1	ENSG00000168329	1524	C-X3-C motif chemokine receptor 1	0.219909	-0.680155	4.99739	-0.136102	0.891741	NA
FAM205C	ENSG00000187791	100129969	family with sequence similarity 205 member C	0.219909	-0.680155	4.99739	-0.136102	0.891741	NA
HEPACAM	ENSG00000165478	220296	hepatic and glial cell adhesion molecule	0.219909	-0.680155	4.99739	-0.136102	0.891741	NA
KRT12	ENSG00000187242	3859	keratin 12	0.219909	-0.680155	4.99739	-0.136102	0.891741	NA
LANCL3	ENSG00000147036	347404	LanC like 3	0.219909	-0.680155	4.99739	-0.136102	0.891741	NA
LINC01081	NA	101154687	long intergenic non-protein coding RNA 1081	0.219909	-0.680155	4.99739	-0.136102	0.891741	NA
LOC100192426	ENSG00000266149	100192426	uncharacterized LOC100192426	0.219909	-0.680155	4.99739	-0.136102	0.891741	NA
LOC100506682	ENSG00000226770	100506682	uncharacterized LOC100506682	0.219909	-0.680155	4.99739	-0.136102	0.891741	NA
LOC101927651	NA	NA	NA	0.219909	-0.680155	4.99739	-0.136102	0.891741	NA
LOC101929505	NA	NA	NA	0.219909	-0.680155	4.99739	-0.136102	0.891741	NA
LOC102546228	NA	NA	NA	0.219909	-0.680155	4.99739	-0.136102	0.891741	NA
LRRC37A5P	ENSG00000204173	652972	leucine rich repeat containing 37 member A5, pseudogene	0.219909	-0.680155	4.99739	-0.136102	0.891741	NA
LRRC72	ENSG00000205858	100506049	leucine rich repeat containing 72	0.219909	-0.680155	4.99739	-0.136102	0.891741	NA
MIR199B	ENSG00000207581	406978	microRNA 199b	0.219909	-0.680155	4.99739	-0.136102	0.891741	NA
MIR4512	ENSG00000266589	100616149	microRNA 4512	0.219909	-0.680155	4.99739	-0.136102	0.891741	NA
MIR4745	ENSG00000284361	100616459	microRNA 4745	0.219909	-0.680155	4.99739	-0.136102	0.891741	NA
NFIA-AS2	ENSG00000237928	100996570	NFIA antisense RNA 2	0.219909	-0.680155	4.99739	-0.136102	0.891741	NA
POTEM	ENSG00000222036	641455	POTE ankyrin domain family member M	0.219909	-0.680155	4.99739	-0.136102	0.891741	NA
TLR8	ENSG00000101916	51311	toll like receptor 8	0.219909	-0.680155	4.99739	-0.136102	0.891741	NA
TMEM14E	NA	NA	NA	0.219909	-0.680155	4.99739	-0.136102	0.891741	NA
YY1P2	NA	647012	YY1 transcription factor pseudogene 2	0.219909	-0.680155	4.99739	-0.136102	0.891741	NA
ZEB2-AS1	ENSG00000238057	100303491	ZEB2 antisense RNA 1	0.219909	-0.680155	4.99739	-0.136102	0.891741	NA
GPR21	ENSG00000011454	2844	G protein-coupled receptor 21	0.22265	-0.680155	4.99739	-0.136102	0.891741	NA
PCDH9-AS3	ENSG00000225263	100874086	PCDH9 antisense RNA 3	0.22265	-0.680155	4.99739	-0.136102	0.891741	NA
RNU12	ENSG00000276027	267010	RNA, U12 small nuclear	0.22265	-0.680155	4.99739	-0.136102	0.891741	NA
C21orf62	ENSG00000205929	56245	chromosome 21 open reading frame 62	0.237219	-0.680155	4.99739	-0.136102	0.891741	NA
DMBX1	ENSG00000197587	127343	diencephalon/mesencephalon homeobox 1	0.237219	-0.680155	4.99739	-0.136102	0.891741	NA
JAKMIP1	ENSG00000152969	152789	janus kinase and microtubule interacting protein 1	0.237219	-0.680155	4.99739	-0.136102	0.891741	NA
MAGEA11	ENSG00000185247	4110	MAGE family member A11	0.237219	-0.680155	4.99739	-0.136102	0.891741	NA
MIR4284	ENSG00000265724	100422948	microRNA 4284	0.237219	-0.680155	4.99739	-0.136102	0.891741	NA
SCNN1G	ENSG00000166828	6340	sodium channel epithelial 1 gamma subunit	0.237219	-0.680155	4.99739	-0.136102	0.891741	NA
USP29	ENSG00000131864	57663	ubiquitin specific peptidase 29	0.237219	-0.680155	4.99739	-0.136102	0.891741	NA
ERN2	ENSG00000134398	10595	endoplasmic reticulum to nucleus signaling 2	0.220876	-0.680156	4.99739	-0.136102	0.891741	NA
NMBR	ENSG00000135577	4829	neuromedin B receptor	0.220876	-0.680156	4.99739	-0.136102	0.891741	NA
AQP8	ENSG00000103375	343	aquaporin 8	0.228161	-0.680156	4.99739	-0.136102	0.891741	NA
ARPP21	ENSG00000172995	10777	cAMP regulated phosphoprotein 21	0.228161	-0.680156	4.99739	-0.136102	0.891741	NA
CD8A	ENSG00000153563	925	CD8a molecule	0.228161	-0.680156	4.99739	-0.136102	0.891741	NA
CTXN2	ENSG00000233932	399697	cortexin 2	0.228161	-0.680156	4.99739	-0.136102	0.891741	NA
HIST1H2BB	NA	NA	NA	0.228161	-0.680156	4.99739	-0.136102	0.891741	NA
KRTAP4-9	ENSG00000212722	100132386	keratin associated protein 4-9	0.228161	-0.680156	4.99739	-0.136102	0.891741	NA
LINC01214	NA	101928022	long intergenic non-protein coding RNA 1214	0.228161	-0.680156	4.99739	-0.136102	0.891741	NA
NR0B2	ENSG00000131910	8431	nuclear receptor subfamily 0 group B member 2	0.228161	-0.680156	4.99739	-0.136102	0.891741	NA
SLC26A9	ENSG00000174502	115019	solute carrier family 26 member 9	0.228161	-0.680156	4.99739	-0.136102	0.891741	NA
SNORA38	ENSG00000200816	677820	small nucleolar RNA, H/ACA box 38	0.228161	-0.680156	4.99739	-0.136102	0.891741	NA
SNORA74A	ENSG00000200959	26821	small nucleolar RNA, H/ACA box 74A	0.228161	-0.680156	4.99739	-0.136102	0.891741	NA
ABCD2	ENSG00000173208	225	ATP binding cassette subfamily D member 2	0.215302	-0.680156	4.99739	-0.136102	0.891741	NA
CNTN5	ENSG00000149972	53942	contactin 5	0.215302	-0.680156	4.99739	-0.136102	0.891741	NA
CST4	ENSG00000101441	1472	cystatin S	0.215302	-0.680156	4.99739	-0.136102	0.891741	NA
DKFZp451B082	ENSG00000285564	401282	uncharacterized LOC401282	0.215302	-0.680156	4.99739	-0.136102	0.891741	NA
FAM157B	NA	100132403	family with sequence similarity 157 member B	0.215302	-0.680156	4.99739	-0.136102	0.891741	NA
FAM27B	NA	100133121	family with sequence similarity 27 member B	0.215302	-0.680156	4.99739	-0.136102	0.891741	NA
IL37	ENSG00000125571	27178	interleukin 37	0.215302	-0.680156	4.99739	-0.136102	0.891741	NA
JSRP1	ENSG00000167476	126306	junctional sarcoplasmic reticulum protein 1	0.215302	-0.680156	4.99739	-0.136102	0.891741	NA
KHDC3L	ENSG00000203908	154288	KH domain containing 3 like, subcortical maternal complex member	0.215302	-0.680156	4.99739	-0.136102	0.891741	NA
KRTAP4-11	ENSG00000212721	653240	keratin associated protein 4-11	0.215302	-0.680156	4.99739	-0.136102	0.891741	NA
LOC101927421	NA	101927421	uncharacterized LOC101927421	0.215302	-0.680156	4.99739	-0.136102	0.891741	NA
LOC101928519	NA	101928519	uncharacterized LOC101928519	0.215302	-0.680156	4.99739	-0.136102	0.891741	NA
LOC340512	ENSG00000230782	340512	uncharacterized LOC340512	0.215302	-0.680156	4.99739	-0.136102	0.891741	NA
LOC403323	NA	NA	NA	0.215302	-0.680156	4.99739	-0.136102	0.891741	NA
MIR2117	ENSG00000284344	100313779	microRNA 2117	0.215302	-0.680156	4.99739	-0.136102	0.891741	NA
MIR339	ENSG00000199023	442907	microRNA 339	0.215302	-0.680156	4.99739	-0.136102	0.891741	NA
MIR7856	ENSG00000278281	102465842	microRNA 7856	0.215302	-0.680156	4.99739	-0.136102	0.891741	NA
NSFP1	NA	728806	N-ethylmaleimide-sensitive factor pseudogene 1	0.215302	-0.680156	4.99739	-0.136102	0.891741	NA
OACYLP	NA	390858	O-acyltransferase like, pseudogene	0.215302	-0.680156	4.99739	-0.136102	0.891741	NA
OR3A1	ENSG00000180090	4994	olfactory receptor family 3 subfamily A member 1 (gene/pseudogene)	0.215302	-0.680156	4.99739	-0.136102	0.891741	NA
P2RY13	ENSG00000181631	53829	purinergic receptor P2Y13	0.215302	-0.680156	4.99739	-0.136102	0.891741	NA
PRAME	ENSG00000185686	23532	preferentially expressed antigen in melanoma	0.215302	-0.680156	4.99739	-0.136102	0.891741	NA
PRSS37	ENSG00000165076	136242	serine protease 37	0.215302	-0.680156	4.99739	-0.136102	0.891741	NA
RAX2	ENSG00000173976	84839	retina and anterior neural fold homeobox 2	0.215302	-0.680156	4.99739	-0.136102	0.891741	NA
SLC22A24	ENSG00000197658	283238	solute carrier family 22 member 24	0.215302	-0.680156	4.99739	-0.136102	0.891741	NA
SNORA11	ENSG00000221716	677799	small nucleolar RNA, H/ACA box 11	0.215302	-0.680156	4.99739	-0.136102	0.891741	NA
TEX38	ENSG00000186118	374973	testis expressed 38	0.215302	-0.680156	4.99739	-0.136102	0.891741	NA
THSD4-AS2	NA	101929173	THSD4 antisense RNA 2	0.215302	-0.680156	4.99739	-0.136102	0.891741	NA
TPSG1	ENSG00000116176	25823	tryptase gamma 1	0.215302	-0.680156	4.99739	-0.136102	0.891741	NA
TRIM43	ENSG00000144015	129868	tripartite motif containing 43	0.215302	-0.680156	4.99739	-0.136102	0.891741	NA
XIRP2-AS1	NA	100874011	XIRP2 antisense RNA 1	0.215302	-0.680156	4.99739	-0.136102	0.891741	NA
ZIM2	ENSG00000269699	23619	zinc finger imprinted 2	0.215302	-0.680156	4.99739	-0.136102	0.891741	NA
FAM167A-AS1	ENSG00000184608	83656	FAM167A antisense RNA 1	0.313927	-0.680156	4.99739	-0.136102	0.89174	NA
FLJ33581	NA	NA	NA	0.313927	-0.680156	4.99739	-0.136102	0.89174	NA
LINC01467	ENSG00000258977	101928559	long intergenic non-protein coding RNA 1467	0.313927	-0.680156	4.99739	-0.136102	0.89174	NA
LOC101929128	ENSG00000248538	101929128	uncharacterized LOC101929128	0.313927	-0.680156	4.99739	-0.136102	0.89174	NA
MTNR1B	ENSG00000134640	4544	melatonin receptor 1B	0.313927	-0.680156	4.99739	-0.136102	0.89174	NA
PLA2G2F	ENSG00000158786	64600	phospholipase A2 group IIF	0.313927	-0.680156	4.99739	-0.136102	0.89174	NA
PLIN5	ENSG00000214456	440503	perilipin 5	0.313927	-0.680156	4.99739	-0.136102	0.89174	NA
VSTM1	ENSG00000189068	284415	V-set and transmembrane domain containing 1	0.313927	-0.680156	4.99739	-0.136102	0.89174	NA
ABCB5	ENSG00000004846	340273	ATP binding cassette subfamily B member 5	0.276669	-0.680157	4.99739	-0.136102	0.89174	NA
FAM9B	ENSG00000177138	171483	family with sequence similarity 9 member B	0.276669	-0.680157	4.99739	-0.136102	0.89174	NA
LINC01300	ENSG00000253595	731779	long intergenic non-protein coding RNA 1300	0.276669	-0.680157	4.99739	-0.136102	0.89174	NA
LINC01478	ENSG00000267337	101927921	long intergenic non-protein coding RNA 1478	0.276669	-0.680157	4.99739	-0.136102	0.89174	NA
LOC100130238	NA	100130238	uncharacterized LOC100130238	0.276669	-0.680157	4.99739	-0.136102	0.89174	NA
LOC100240735	ENSG00000250654	100240735	uncharacterized LOC100240735	0.276669	-0.680157	4.99739	-0.136102	0.89174	NA
LOC101927697	NA	NA	NA	0.276669	-0.680157	4.99739	-0.136102	0.89174	NA
LOC101928436	ENSG00000224613	101928436	uncharacterized LOC101928436	0.276669	-0.680157	4.99739	-0.136102	0.89174	NA
MIR181B2	ENSG00000207737	406956	microRNA 181b-2	0.276669	-0.680157	4.99739	-0.136102	0.89174	NA
MIR3659	ENSG00000265596	100500801	microRNA 3659	0.276669	-0.680157	4.99739	-0.136102	0.89174	NA
MIR6785	ENSG00000284595	102466911	microRNA 6785	0.276669	-0.680157	4.99739	-0.136102	0.89174	NA
SNORA31	ENSG00000199477	677814	small nucleolar RNA, H/ACA box 31	0.276669	-0.680157	4.99739	-0.136102	0.89174	NA
SNORD113-1	ENSG00000202191	767561	small nucleolar RNA, C/D box 113-1	0.276669	-0.680157	4.99739	-0.136102	0.89174	NA
SRGAP3-AS3	ENSG00000227929	100288831	SRGAP3 antisense RNA 3	0.276669	-0.680157	4.99739	-0.136102	0.89174	NA
TRIM60	ENSG00000176979	166655	tripartite motif containing 60	0.276669	-0.680157	4.99739	-0.136102	0.89174	NA
TUSC5	NA	NA	NA	0.276669	-0.680157	4.99739	-0.136102	0.89174	NA
ZNF20	ENSG00000132010	7568	zinc finger protein 20	0.276669	-0.680157	4.99739	-0.136102	0.89174	NA
LINC00278	ENSG00000231535	100873962	long intergenic non-protein coding RNA 278	0.40128	-0.680157	4.99739	-0.136102	0.89174	NA
DLGAP2	ENSG00000198010	9228	DLG associated protein 2	0.31925	-0.680159	4.99739	-0.136103	0.89174	NA
HBZ	ENSG00000130656	3050	hemoglobin subunit zeta	0.31925	-0.680159	4.99739	-0.136103	0.89174	NA
HIST1H3C	NA	NA	NA	0.293848	-0.680159	4.99739	-0.136103	0.89174	NA
HS6ST3	ENSG00000185352	266722	heparan sulfate 6-O-sulfotransferase 3	0.293848	-0.680159	4.99739	-0.136103	0.89174	NA
ARG1	ENSG00000118520	383	arginase 1	0.250045	-0.68016	4.99739	-0.136103	0.89174	NA
LINC01399	ENSG00000233080	104310353	long intergenic non-protein coding RNA 1399	0.250045	-0.68016	4.99739	-0.136103	0.89174	NA
CBLC	ENSG00000142273	23624	Cbl proto-oncogene C	0.190211	-0.68016	4.99739	-0.136103	0.89174	NA
CYP2A7	ENSG00000198077	1549	cytochrome P450 family 2 subfamily A member 7	0.190211	-0.68016	4.99739	-0.136103	0.89174	NA
HLA-DQB1	ENSG00000179344	3119	major histocompatibility complex, class II, DQ beta 1	0.190211	-0.68016	4.99739	-0.136103	0.89174	NA
LOC285043	NA	NA	NA	0.190211	-0.68016	4.99739	-0.136103	0.89174	NA
MIR4531	ENSG00000283673	100616355	microRNA 4531	0.190211	-0.68016	4.99739	-0.136103	0.89174	NA
MIR548AZ	ENSG00000276479	102466162	microRNA 548az	0.190211	-0.68016	4.99739	-0.136103	0.89174	NA
MIR6881	ENSG00000277391	102465530	microRNA 6881	0.190211	-0.68016	4.99739	-0.136103	0.89174	NA
NOVA2	ENSG00000104967	4858	NOVA alternative splicing regulator 2	0.190211	-0.68016	4.99739	-0.136103	0.89174	NA
OR2K2	ENSG00000171133	26248	olfactory receptor family 2 subfamily K member 2	0.190211	-0.68016	4.99739	-0.136103	0.89174	NA
PCCA-AS1	NA	100885777	PCCA antisense RNA 1	0.190211	-0.68016	4.99739	-0.136103	0.89174	NA
RERG	ENSG00000134533	85004	RAS like estrogen regulated growth inhibitor	0.190211	-0.68016	4.99739	-0.136103	0.89174	NA
RNF113B	ENSG00000139797	140432	ring finger protein 113B	0.190211	-0.68016	4.99739	-0.136103	0.89174	NA
RXFP2	ENSG00000133105	122042	relaxin family peptide receptor 2	0.190211	-0.68016	4.99739	-0.136103	0.89174	NA
SNORA7B	ENSG00000207088	677797	small nucleolar RNA, H/ACA box 7B	0.190211	-0.68016	4.99739	-0.136103	0.89174	NA
TMEM72	ENSG00000187783	643236	transmembrane protein 72	0.190211	-0.68016	4.99739	-0.136103	0.89174	NA
ZSCAN5B	ENSG00000197213	342933	zinc finger and SCAN domain containing 5B	0.190211	-0.68016	4.99739	-0.136103	0.89174	NA
FBP2	ENSG00000130957	8789	fructose-bisphosphatase 2	0.266918	-0.68016	4.99739	-0.136103	0.89174	NA
KCNJ13	ENSG00000115474	3769	potassium inwardly rectifying channel subfamily J member 13	0.266918	-0.68016	4.99739	-0.136103	0.89174	NA
ARL2-SNX15	ENSG00000273003	100528018	ARL2-SNX15 readthrough (NMD candidate)	0.181152	-0.68016	4.99739	-0.136103	0.89174	NA
BARX1	ENSG00000131668	56033	BARX homeobox 1	0.181152	-0.68016	4.99739	-0.136103	0.89174	NA
HIST1H1A	NA	NA	NA	0.181152	-0.68016	4.99739	-0.136103	0.89174	NA
KNG1	ENSG00000113889	3827	kininogen 1	0.181152	-0.68016	4.99739	-0.136103	0.89174	NA
LOC729506	NA	NA	NA	0.181152	-0.68016	4.99739	-0.136103	0.89174	NA
MIR1908	ENSG00000284416	100302263	microRNA 1908	0.181152	-0.68016	4.99739	-0.136103	0.89174	NA
USP17L1	ENSG00000230549	401447	ubiquitin specific peptidase 17 like family member 1	0.181152	-0.68016	4.99739	-0.136103	0.89174	NA
ADRA2B	ENSG00000274286	151	adrenoceptor alpha 2B	0.392409	-0.68016	4.99739	-0.136103	0.89174	NA
BTBD17	ENSG00000204347	388419	BTB domain containing 17	0.392409	-0.68016	4.99739	-0.136103	0.89174	NA
RASAL1	ENSG00000111344	8437	RAS protein activator like 1	0.392409	-0.68016	4.99739	-0.136103	0.89174	NA
CATSPERB	ENSG00000133962	79820	cation channel sperm associated auxiliary subunit beta	0.187907	-0.68016	4.99739	-0.136103	0.89174	NA
CCL13	ENSG00000181374	6357	C-C motif chemokine ligand 13	0.187907	-0.68016	4.99739	-0.136103	0.89174	NA
LINC00637	ENSG00000258735	145216	long intergenic non-protein coding RNA 637	0.187907	-0.68016	4.99739	-0.136103	0.89174	NA
C10orf126	ENSG00000232624	283080	chromosome 10 open reading frame 126	0.315701	-0.68016	4.99739	-0.136103	0.89174	NA
CLDN16	ENSG00000113946	10686	claudin 16	0.315701	-0.68016	4.99739	-0.136103	0.89174	NA
GPR37L1	ENSG00000170075	9283	G protein-coupled receptor 37 like 1	0.315701	-0.68016	4.99739	-0.136103	0.89174	NA
LOC100128993	NA	100128993	uncharacterized LOC100128993	0.315701	-0.68016	4.99739	-0.136103	0.89174	NA
LOC102724163	ENSG00000260228	102724163	uncharacterized LOC102724163	0.315701	-0.68016	4.99739	-0.136103	0.89174	NA
MIR6090	ENSG00000276176	102466104	microRNA 6090	0.315701	-0.68016	4.99739	-0.136103	0.89174	NA
OVOL1-AS1	ENSG00000255120	101927828	OVOL1 antisense RNA 1	0.315701	-0.68016	4.99739	-0.136103	0.89174	NA
ACSM1	ENSG00000166743	116285	acyl-CoA synthetase medium chain family member 1	0.186133	-0.68016	4.99739	-0.136103	0.89174	NA
DNMT3L	ENSG00000142182	29947	DNA methyltransferase 3 like	0.186133	-0.68016	4.99739	-0.136103	0.89174	NA
HCG9	ENSG00000204625	10255	HLA complex group 9	0.186133	-0.68016	4.99739	-0.136103	0.89174	NA
KRT40	ENSG00000204889	125115	keratin 40	0.186133	-0.68016	4.99739	-0.136103	0.89174	NA
LINC01032	NA	102724954	long intergenic non-protein coding RNA 1032	0.186133	-0.68016	4.99739	-0.136103	0.89174	NA
LOC101927136	ENSG00000231683	101927136	uncharacterized LOC101927136	0.186133	-0.68016	4.99739	-0.136103	0.89174	NA
LOC101928203	NA	NA	NA	0.186133	-0.68016	4.99739	-0.136103	0.89174	NA
LOC102723769	NA	102723769	uncharacterized LOC102723769	0.186133	-0.68016	4.99739	-0.136103	0.89174	NA
MOB4	ENSG00000115540	25843	MOB family member 4, phocein	0.186133	-0.68016	4.99739	-0.136103	0.89174	NA
NHS-AS1	NA	100873920	NHS antisense RNA 1	0.186133	-0.68016	4.99739	-0.136103	0.89174	NA
WDR87	ENSG00000171804	83889	WD repeat domain 87	0.186133	-0.68016	4.99739	-0.136103	0.89174	NA
FAM19A1	NA	NA	NA	0.209531	-0.680161	4.99739	-0.136103	0.89174	NA
FRMD8P1	ENSG00000227942	83957	FERM domain containing 8 pseudogene 1	0.209531	-0.680161	4.99739	-0.136103	0.89174	NA
LINC00528	ENSG00000269220	200298	long intergenic non-protein coding RNA 528	0.209531	-0.680161	4.99739	-0.136103	0.89174	NA
LINC00678	ENSG00000254934	101410541	long intergenic non-protein coding RNA 678	0.209531	-0.680161	4.99739	-0.136103	0.89174	NA
LOC101928438	ENSG00000237461	101928438	uncharacterized LOC101928438	0.209531	-0.680161	4.99739	-0.136103	0.89174	NA
LOC101929106	ENSG00000198491	101929106	uncharacterized LOC101929106	0.209531	-0.680161	4.99739	-0.136103	0.89174	NA
PART1	ENSG00000152931	25859	prostate androgen-regulated transcript 1	0.209531	-0.680161	4.99739	-0.136103	0.89174	NA
SLC6A3	ENSG00000142319	6531	solute carrier family 6 member 3	0.209531	-0.680161	4.99739	-0.136103	0.89174	NA
TSPAN7	ENSG00000156298	7102	tetraspanin 7	0.209531	-0.680161	4.99739	-0.136103	0.89174	NA
VAX1	ENSG00000148704	11023	ventral anterior homeobox 1	0.209531	-0.680161	4.99739	-0.136103	0.89174	NA
ARHGAP25	ENSG00000163219	9938	Rho GTPase activating protein 25	0.317475	-0.680161	4.99739	-0.136103	0.89174	NA
LOC101928335	ENSG00000236064	101928335	uncharacterized LOC101928335	0.317475	-0.680161	4.99739	-0.136103	0.89174	NA
PRKAG3	ENSG00000115592	53632	protein kinase AMP-activated non-catalytic subunit gamma 3	0.317475	-0.680161	4.99739	-0.136103	0.89174	NA
SPN	ENSG00000197471	6693	sialophorin	0.317475	-0.680161	4.99739	-0.136103	0.89174	NA
AIRN	ENSG00000268257	100271873	antisense of IGF2R non-protein coding RNA	0.216816	-0.680161	4.99739	-0.136103	0.89174	NA
BHLHE22	ENSG00000180828	27319	basic helix-loop-helix family member e22	0.216816	-0.680161	4.99739	-0.136103	0.89174	NA
C16orf54	ENSG00000185905	283897	chromosome 16 open reading frame 54	0.216816	-0.680161	4.99739	-0.136103	0.89174	NA
KCNA2	ENSG00000177301	3737	potassium voltage-gated channel subfamily A member 2	0.216816	-0.680161	4.99739	-0.136103	0.89174	NA
KCNK5	ENSG00000164626	8645	potassium two pore domain channel subfamily K member 5	0.216816	-0.680161	4.99739	-0.136103	0.89174	NA
LOC101927314	ENSG00000271860	101927314	uncharacterized LOC101927314	0.216816	-0.680161	4.99739	-0.136103	0.89174	NA
RTP1	ENSG00000175077	132112	receptor transporter protein 1	0.216816	-0.680161	4.99739	-0.136103	0.89174	NA
UTS2R	ENSG00000181408	2837	urotensin 2 receptor	0.216816	-0.680161	4.99739	-0.136103	0.89174	NA
ALOX15	ENSG00000161905	246	arachidonate 15-lipoxygenase	0.229935	-0.680161	4.99739	-0.136103	0.89174	NA
ALOX5	ENSG00000012779	240	arachidonate 5-lipoxygenase	0.229935	-0.680161	4.99739	-0.136103	0.89174	NA
FAM83E	ENSG00000105523	54854	family with sequence similarity 83 member E	0.229935	-0.680161	4.99739	-0.136103	0.89174	NA
LOC101927692	ENSG00000228484	101927692	uncharacterized LOC101927692	0.229935	-0.680161	4.99739	-0.136103	0.89174	NA
CASC8	ENSG00000246228	727677	cancer susceptibility 8	0.299358	-0.680161	4.99739	-0.136103	0.89174	NA
DNAJB5-AS1	NA	NA	NA	0.299358	-0.680161	4.99739	-0.136103	0.89174	NA
SHANK2-AS1	ENSG00000226627	100874198	SHANK2 antisense RNA 1	0.299358	-0.680161	4.99739	-0.136103	0.89174	NA
TBR1	ENSG00000136535	10716	T-box brain transcription factor 1	0.299358	-0.680161	4.99739	-0.136103	0.89174	NA
TUNAR	ENSG00000250366	100507043	TCL1 upstream neural differentiation-associated RNA	0.299358	-0.680161	4.99739	-0.136103	0.89174	NA
PLA2G5	ENSG00000127472	5322	phospholipase A2 group V	0.329864	-0.680163	4.99739	-0.136103	0.891739	NA
RNVU1-8	ENSG00000286172	101447996	RNA, variant U1 small nuclear 8	0.329864	-0.680163	4.99739	-0.136103	0.891739	NA
CDH22	ENSG00000149654	64405	cadherin 22	0.298391	-0.680163	4.99739	-0.136104	0.891739	NA
CHRNA2	ENSG00000120903	1135	cholinergic receptor nicotinic alpha 2 subunit	0.298391	-0.680163	4.99739	-0.136104	0.891739	NA
LINC01266	ENSG00000224957	101927215	long intergenic non-protein coding RNA 1266	0.298391	-0.680163	4.99739	-0.136104	0.891739	NA
LOC101927839	ENSG00000225084	101927839	uncharacterized LOC101927839	0.298391	-0.680163	4.99739	-0.136104	0.891739	NA
MRGPRD	ENSG00000172938	116512	MAS related GPR family member D	0.298391	-0.680163	4.99739	-0.136104	0.891739	NA
CSE1L-AS1	ENSG00000227431	102723483	CSE1L antisense RNA 1	0.286499	-0.680163	4.99739	-0.136104	0.891739	NA
LOC101927851	ENSG00000238005	101927851	uncharacterized LOC101927851	0.286499	-0.680163	4.99739	-0.136104	0.891739	NA
KIF19	ENSG00000196169	124602	kinesin family member 19	0.47089	-0.680163	4.99739	-0.136104	0.891739	NA
ALPPL2	NA	NA	NA	0.322953	-0.680163	4.99739	-0.136104	0.891739	NA
FAM81B	ENSG00000153347	153643	family with sequence similarity 81 member B	0.322953	-0.680163	4.99739	-0.136104	0.891739	NA
KCNJ11	ENSG00000187486	3767	potassium inwardly rectifying channel subfamily J member 11	0.322953	-0.680163	4.99739	-0.136104	0.891739	NA
LOC100506422	ENSG00000276759	100506422	putative deoxyuridine 5'-triphosphate nucleotidohydrolase-like protein FLJ16323	0.322953	-0.680163	4.99739	-0.136104	0.891739	NA
MIR548AQ	ENSG00000265470	100847078	microRNA 548aq	0.322953	-0.680163	4.99739	-0.136104	0.891739	NA
NR2E1	ENSG00000112333	7101	nuclear receptor subfamily 2 group E member 1	0.322953	-0.680163	4.99739	-0.136104	0.891739	NA
RASGRF2-AS1	ENSG00000251450	102524628	RASGRF2 antisense RNA 1	0.322953	-0.680163	4.99739	-0.136104	0.891739	NA
LOC101927577	NA	NA	NA	0.356925	-0.680163	4.99739	-0.136104	0.891739	NA
UTAT33	NA	NA	NA	0.356925	-0.680163	4.99739	-0.136104	0.891739	NA
C19orf84	ENSG00000262874	147646	chromosome 19 open reading frame 84	0.3454	-0.680163	4.99739	-0.136104	0.891739	NA
IZUMO1	ENSG00000182264	284359	izumo sperm-egg fusion 1	0.3454	-0.680163	4.99739	-0.136104	0.891739	NA
LINC00706	ENSG00000281186	100652997	long intergenic non-protein coding RNA 706	0.3454	-0.680163	4.99739	-0.136104	0.891739	NA
TRPC2	ENSG00000182048	7221	transient receptor potential cation channel subfamily C member 2 (pseudogene)	0.3454	-0.680163	4.99739	-0.136104	0.891739	NA
ZG16B	ENSG00000162078	124220	zymogen granule protein 16B	0.3454	-0.680163	4.99739	-0.136104	0.891739	NA
C1QTNF9	ENSG00000240654	338872	C1q and TNF related 9	0.217605	-0.680163	4.99739	-0.136104	0.891739	NA
MIR636	ENSG00000283805	693221	microRNA 636	0.217605	-0.680163	4.99739	-0.136104	0.891739	NA
C1orf87	ENSG00000162598	127795	chromosome 1 open reading frame 87	0.248289	-0.680164	4.99739	-0.136104	0.891739	NA
EIF4E1B	ENSG00000175766	253314	eukaryotic translation initiation factor 4E family member 1B	0.248289	-0.680164	4.99739	-0.136104	0.891739	NA
PGM5-AS1	ENSG00000224958	572558	PGM5 antisense RNA 1	0.248289	-0.680164	4.99739	-0.136104	0.891739	NA
PRL	ENSG00000172179	5617	prolactin	0.248289	-0.680164	4.99739	-0.136104	0.891739	NA
ROPN1B	ENSG00000114547	152015	rhophilin associated tail protein 1B	0.248289	-0.680164	4.99739	-0.136104	0.891739	NA
SEC14L6	ENSG00000214491	730005	SEC14 like lipid binding 6	0.248289	-0.680164	4.99739	-0.136104	0.891739	NA
SCARNA10	ENSG00000239002	692148	small Cajal body-specific RNA 10	0.365045	-0.680164	4.99739	-0.136104	0.891739	NA
GTSF1	ENSG00000170627	121355	gametocyte specific factor 1	0.245985	-0.680164	4.99739	-0.136104	0.891739	NA
MIR1268A	ENSG00000221641	100302233	microRNA 1268a	0.245985	-0.680164	4.99739	-0.136104	0.891739	NA
ANKRD63	ENSG00000230778	100131244	ankyrin repeat domain 63	0.415003	-0.680164	4.99739	-0.136104	0.891739	NA
EXOC3L4	ENSG00000205436	91828	exocyst complex component 3 like 4	0.415003	-0.680164	4.99739	-0.136104	0.891739	NA
LOC101927580	NA	NA	NA	0.415003	-0.680164	4.99739	-0.136104	0.891739	NA
LOC102724096	NA	102724096	uncharacterized LOC102724096	0.415003	-0.680164	4.99739	-0.136104	0.891739	NA
MIR34B	ENSG00000207811	407041	microRNA 34b	0.415003	-0.680164	4.99739	-0.136104	0.891739	NA
MRGPRE	ENSG00000184350	116534	MAS related GPR family member E	0.397732	-0.680165	4.99739	-0.136104	0.891739	NA
PPY	ENSG00000108849	5539	pancreatic polypeptide	0.397732	-0.680165	4.99739	-0.136104	0.891739	NA
ENPP7P13	NA	104644205	ectonucleotide pyrophosphatase/phosphodiesterase 7 pseudogene 13	0.395957	-0.680165	4.99739	-0.136104	0.891739	NA
GRIK1-AS1	NA	642976	GRIK1 antisense RNA 1	0.395957	-0.680165	4.99739	-0.136104	0.891739	NA
LOC101928358	NA	101928358	uncharacterized LOC101928358	0.395957	-0.680165	4.99739	-0.136104	0.891739	NA
OMG	ENSG00000126861	4974	oligodendrocyte myelin glycoprotein	0.395957	-0.680165	4.99739	-0.136104	0.891739	NA
RGR	ENSG00000148604	5995	retinal G protein coupled receptor	0.395957	-0.680165	4.99739	-0.136104	0.891739	NA
SLC9A4	ENSG00000180251	389015	solute carrier family 9 member A4	0.395957	-0.680165	4.99739	-0.136104	0.891739	NA
CYP2C8	ENSG00000138115	1558	cytochrome P450 family 2 subfamily C member 8	0.394183	-0.680165	4.99739	-0.136104	0.891739	NA
CALCA	ENSG00000110680	796	calcitonin related polypeptide alpha	0.385124	-0.680165	4.99739	-0.136104	0.891739	NA
NBPF18P	NA	441908	NBPF member 18, pseudogene	0.385124	-0.680165	4.99739	-0.136104	0.891739	NA
TEX101	ENSG00000131126	83639	testis expressed 101	0.385124	-0.680165	4.99739	-0.136104	0.891739	NA
HBE1	ENSG00000213931	3046	hemoglobin subunit epsilon 1	0.370555	-0.680165	4.99739	-0.136104	0.891739	NA
SNORA60	ENSG00000199266	677837	small nucleolar RNA, H/ACA box 60	0.376873	-0.680167	4.99739	-0.136104	0.891739	NA
SMIM21	ENSG00000206026	284274	small integral membrane protein 21	0.310191	-0.680167	4.99739	-0.136104	0.891739	NA
IL1RAPL2	ENSG00000189108	26280	interleukin 1 receptor accessory protein like 2	0.301132	-0.680167	4.99739	-0.136104	0.891739	NA
PLET1	ENSG00000188771	349633	placenta expressed transcript 1	0.301132	-0.680167	4.99739	-0.136104	0.891739	NA
HIST1H2BI	NA	NA	NA	0.308417	-0.680167	4.99739	-0.136104	0.891739	NA
LOC285626	ENSG00000249738	285626	uncharacterized LOC285626	0.308417	-0.680167	4.99739	-0.136104	0.891739	NA
PI3	ENSG00000124102	5266	peptidase inhibitor 3	0.308417	-0.680167	4.99739	-0.136104	0.891739	NA
UGT3A2	ENSG00000168671	167127	UDP glycosyltransferase family 3 member A2	0.308417	-0.680167	4.99739	-0.136104	0.891739	NA
UOX	NA	391051	urate oxidase (pseudogene)	0.477988	-0.680167	4.99739	-0.136104	0.891739	NA
ANKRD36BP2	ENSG00000230006	645784	ankyrin repeat domain 36B pseudogene 2	0.268692	-0.680168	4.99739	-0.136105	0.891739	NA
BCORP1	ENSG00000215580	286554	BCL6 corepressor pseudogene 1	0.268692	-0.680168	4.99739	-0.136105	0.891739	NA
CABP4	ENSG00000175544	57010	calcium binding protein 4	0.268692	-0.680168	4.99739	-0.136105	0.891739	NA
KBTBD12	ENSG00000187715	166348	kelch repeat and BTB domain containing 12	0.268692	-0.680168	4.99739	-0.136105	0.891739	NA
CYTIP	ENSG00000115165	9595	cytohesin 1 interacting protein	0.259104	-0.680168	4.99739	-0.136105	0.891739	NA
ANP32C	ENSG00000248546	23520	acidic nuclear phosphoprotein 32 family member C	0.259633	-0.680168	4.99739	-0.136105	0.891739	NA
DPRXP4	ENSG00000264743	503645	divergent-paired related homeobox pseudogene 4	0.259633	-0.680168	4.99739	-0.136105	0.891739	NA
GLIS3-AS1	ENSG00000237009	84850	GLIS3 antisense RNA 1	0.259633	-0.680168	4.99739	-0.136105	0.891739	NA
RGS18	ENSG00000150681	64407	regulator of G protein signaling 18	0.259633	-0.680168	4.99739	-0.136105	0.891739	NA
SMIM6	ENSG00000259120	100130933	small integral membrane protein 6	0.259633	-0.680168	4.99739	-0.136105	0.891739	NA
SNAP91	ENSG00000065609	9892	synaptosome associated protein 91	0.259633	-0.680168	4.99739	-0.136105	0.891739	NA
C2orf50	ENSG00000150873	130813	chromosome 2 open reading frame 50	0.408345	-0.680168	4.99739	-0.136105	0.891739	NA
LOC100652999	ENSG00000257550	100652999	uncharacterized LOC100652999	0.408345	-0.680168	4.99739	-0.136105	0.891739	NA
LOC103191607	NA	NA	NA	0.430603	-0.680168	4.99739	-0.136105	0.891739	NA
NRXN1	ENSG00000179915	9378	neurexin 1	0.430603	-0.680168	4.99739	-0.136105	0.891739	NA
IQCA1L	ENSG00000278685	392843	IQ motif containing with AAA domain 1 like	0.25733	-0.680168	4.99739	-0.136105	0.891739	NA
MIR6738	ENSG00000277817	102465442	microRNA 6738	0.25733	-0.680168	4.99739	-0.136105	0.891739	NA
MIR6821	ENSG00000276753	102465493	microRNA 6821	0.25733	-0.680168	4.99739	-0.136105	0.891739	NA
NBPF22P	NA	285622	NBPF member 22, pseudogene	0.297072	-0.680169	4.99739	-0.136105	0.891739	NA
WNT8B	ENSG00000075290	7479	Wnt family member 8B	0.297072	-0.680169	4.99739	-0.136105	0.891739	NA
LOC101927143	ENSG00000232628	101927143	uncharacterized LOC101927143	0.495259	-0.680169	4.99739	-0.136105	0.891738	NA
GPR18	ENSG00000125245	2841	G protein-coupled receptor 18	0.270467	-0.680169	4.99739	-0.136105	0.891738	NA
AOC4P	ENSG00000260105	90586	amine oxidase copper containing 4, pseudogene	0.553337	-0.680169	4.99739	-0.136105	0.891738	NA
C20orf85	ENSG00000124237	128602	chromosome 20 open reading frame 85	0.553337	-0.680169	4.99739	-0.136105	0.891738	NA
LOC101927207	NA	NA	NA	0.553337	-0.680169	4.99739	-0.136105	0.891738	NA
MIR133A1HG	ENSG00000265142	102723167	MIR133A1 host gene	0.268163	-0.680169	4.99739	-0.136105	0.891738	NA
TAS2R43	ENSG00000255374	259289	taste 2 receptor member 43	0.455354	-0.68017	4.99739	-0.136105	0.891738	NA
LINC01587	ENSG00000082929	10141	long intergenic non-protein coding RNA 1587	0.558244	-0.68017	4.99739	-0.136105	0.891738	NA
GABARAPL3	NA	23766	GABA type A receptor associated protein like 3 pseudogene	0.372329	-0.68017	4.99739	-0.136105	0.891738	NA
SNORA22	ENSG00000206634	677807	small nucleolar RNA, H/ACA box 22	0.252349	-0.68017	4.99739	-0.136105	0.891738	NA
SNORD20	ENSG00000207280	6082	small nucleolar RNA, C/D box 20	0.386898	-0.68017	4.99739	-0.136105	0.891738	NA
TCAM1P	ENSG00000240280	146771	testicular cell adhesion molecule 1, pseudogene	0.386898	-0.68017	4.99739	-0.136105	0.891738	NA
LOC101928943	NA	NA	NA	0.520234	-0.680171	4.99739	-0.136105	0.891738	NA
KIAA2022	NA	NA	NA	0.554695	-0.680171	4.99739	-0.136105	0.891738	NA
HCG4	NA	54435	HLA complex group 4	0.527519	-0.680171	4.99739	-0.136105	0.891738	NA
UCA1	ENSG00000214049	652995	urothelial cancer associated 1	0.542088	-0.680171	4.99739	-0.136105	0.891738	NA
HIGD2B	ENSG00000175202	123346	HIG1 hypoxia inducible domain family member 2B	0.486827	-0.680172	4.99739	-0.136105	0.891738	NA
ACSM6	ENSG00000173124	142827	acyl-CoA synthetase medium chain family member 6	0.264614	-0.680172	4.99739	-0.136105	0.891738	NA
ERVFRD-1	ENSG00000244476	405754	endogenous retrovirus group FRD member 1, envelope	0.264614	-0.680172	4.99739	-0.136105	0.891738	NA
RHOXF1-AS1	ENSG00000258545	101928969	RHOXF1 antisense RNA 1	0.264614	-0.680172	4.99739	-0.136105	0.891738	NA
LOC284933	ENSG00000281732	284933	uncharacterized LOC284933	0.465347	-0.680172	4.99739	-0.136105	0.891738	NA
DNAH17-AS1	NA	100996295	DNAH17 antisense RNA 1	0.295298	-0.680172	4.99739	-0.136105	0.891738	NA
KIAA1210	ENSG00000250423	57481	KIAA1210	0.295298	-0.680172	4.99739	-0.136105	0.891738	NA
GPR82	ENSG00000171657	27197	G protein-coupled receptor 82	0.381388	-0.680172	4.99739	-0.136105	0.891738	NA
ADAM20	ENSG00000134007	8748	ADAM metallopeptidase domain 20	0.330301	-0.680172	4.99739	-0.136105	0.891738	NA
CALB1	ENSG00000104327	793	calbindin 1	0.347174	-0.680172	4.99739	-0.136105	0.891738	NA
LINC00687	ENSG00000228422	728450	long intergenic non-protein coding RNA 687	0.347174	-0.680172	4.99739	-0.136105	0.891738	NA
NWD1	ENSG00000188039	284434	NACHT and WD repeat domain containing 1	0.347174	-0.680172	4.99739	-0.136105	0.891738	NA
OVCH1-AS1	ENSG00000257599	101055625	OVCH1 antisense RNA 1	0.347174	-0.680172	4.99739	-0.136105	0.891738	NA
C2orf91	ENSG00000205086	400950	chromosome 2 open reading frame 91	0.5183	-0.680172	4.99739	-0.136105	0.891738	NA
HLA-DPB2	ENSG00000224557	3116	major histocompatibility complex, class II, DP beta 2 (pseudogene)	0.300165	-0.680172	4.99739	-0.136105	0.891738	NA
LOC388406	NA	NA	NA	0.300165	-0.680172	4.99739	-0.136105	0.891738	NA
SIX3	ENSG00000138083	6496	SIX homeobox 3	0.300165	-0.680172	4.99739	-0.136105	0.891738	NA
SNORD15B	ENSG00000207445	114599	small nucleolar RNA, C/D box 15B	0.379614	-0.680172	4.99739	-0.136105	0.891738	NA
FDPSP2	NA	619190	farnesyl diphosphate synthase pseudogene 2	0.338115	-0.680172	4.99739	-0.136105	0.891738	NA
IKZF3	ENSG00000161405	22806	IKAROS family zinc finger 3	0.338115	-0.680172	4.99739	-0.136105	0.891738	NA
MDFI	ENSG00000112559	4188	MyoD family inhibitor	0.338115	-0.680172	4.99739	-0.136105	0.891738	NA
LINC01344	NA	400799	long intergenic non-protein coding RNA 1344	0.32756	-0.680173	4.99739	-0.136105	0.891738	NA
LCN12	ENSG00000184925	286256	lipocalin 12	0.291106	-0.680173	4.99739	-0.136105	0.891738	NA
PROM1	ENSG00000007062	8842	prominin 1	0.291106	-0.680173	4.99739	-0.136105	0.891738	NA
INSL4	ENSG00000120211	3641	insulin like 4	0.358243	-0.680173	4.99739	-0.136106	0.891738	NA
SNORD116-23	ENSG00000207375	100033434	small nucleolar RNA, C/D box 116-23	0.358243	-0.680173	4.99739	-0.136106	0.891738	NA
DBH	ENSG00000123454	1621	dopamine beta-hydroxylase	0.295558	-0.680173	4.99739	-0.136106	0.891738	NA
IL17REL	ENSG00000188263	400935	interleukin 17 receptor E like	0.295558	-0.680173	4.99739	-0.136106	0.891738	NA
CHL1	ENSG00000134121	10752	cell adhesion molecule L1 like	0.353636	-0.680173	4.99739	-0.136106	0.891738	NA
LOC100505782	ENSG00000234859	100505782	uncharacterized LOC100505782	0.353636	-0.680173	4.99739	-0.136106	0.891738	NA
SLC30A8	ENSG00000164756	169026	solute carrier family 30 member 8	0.353636	-0.680173	4.99739	-0.136106	0.891738	NA
LINC00681	ENSG00000255494	101409254	long intergenic non-protein coding RNA 681	0.293783	-0.680173	4.99739	-0.136106	0.891738	NA
LOC154761	ENSG00000253882	154761	family with sequence similarity 115, member C pseudogene	0.293783	-0.680173	4.99739	-0.136106	0.891738	NA
MIMT1	ENSG00000268654	100073347	MER1 repeat containing imprinted transcript 1	0.293783	-0.680173	4.99739	-0.136106	0.891738	NA
MIR6806	ENSG00000277588	102465484	microRNA 6806	0.293783	-0.680173	4.99739	-0.136106	0.891738	NA
PCDHA8	ENSG00000204962	56140	protocadherin alpha 8	0.293783	-0.680173	4.99739	-0.136106	0.891738	NA
ABRA	ENSG00000174429	137735	actin binding Rho activating protein	0.386623	-0.680174	4.99739	-0.136106	0.891738	NA
PGCP1	NA	NA	NA	0.386623	-0.680174	4.99739	-0.136106	0.891738	NA
CDK5R2	ENSG00000171450	8941	cyclin dependent kinase 5 regulatory subunit 2	0.571288	-0.680174	4.99739	-0.136106	0.891738	NA
C20orf173	ENSG00000125975	140873	chromosome 20 open reading frame 173	0.347866	-0.680174	4.99739	-0.136106	0.891738	NA
PTCSC3	NA	100886964	papillary thyroid carcinoma susceptibility candidate 3	0.35515	-0.680174	4.99739	-0.136106	0.891738	NA
ZAR1L	ENSG00000189167	646799	zygote arrest 1 like	0.35515	-0.680174	4.99739	-0.136106	0.891738	NA
CPNE9	ENSG00000144550	151835	copine family member 9	0.348948	-0.680175	4.99739	-0.136106	0.891738	NA
JPH4	ENSG00000092051	84502	junctophilin 4	0.348948	-0.680175	4.99739	-0.136106	0.891738	NA
LOC285692	NA	NA	NA	0.348948	-0.680175	4.99739	-0.136106	0.891738	NA
MLNR	ENSG00000102539	2862	motilin receptor	0.348948	-0.680175	4.99739	-0.136106	0.891738	NA
LOC101927468	ENSG00000227733	101927468	uncharacterized LOC101927468	0.33936	-0.680175	4.99739	-0.136106	0.891738	NA
C1orf106	NA	NA	NA	0.330831	-0.680175	4.99739	-0.136106	0.891737	NA
LINC01602	ENSG00000205293	100505477	long intergenic non-protein coding RNA 1602	0.330831	-0.680175	4.99739	-0.136106	0.891737	NA
RPS16P5	NA	647190	ribosomal protein S16 pseudogene 5	0.330831	-0.680175	4.99739	-0.136106	0.891737	NA
SNORD114-9	ENSG00000201240	767585	small nucleolar RNA, C/D box 114-9	0.330831	-0.680175	4.99739	-0.136106	0.891737	NA
TEX41	ENSG00000226674	401014	testis expressed 41	0.461644	-0.680176	4.99739	-0.136106	0.891737	NA
TPBGL	ENSG00000261594	100507050	trophoblast glycoprotein like	0.468929	-0.680176	4.99739	-0.136106	0.891737	NA
LOC728739	NA	728739	programmed cell death 2 pseudogene	0.399724	-0.680176	4.99739	-0.136106	0.891737	NA
MBOAT4	ENSG00000177669	619373	membrane bound O-acyltransferase domain containing 4	0.399724	-0.680176	4.99739	-0.136106	0.891737	NA
LINC00482	NA	284185	long intergenic non-protein coding RNA 482	0.416597	-0.680176	4.99739	-0.136106	0.891737	NA
LOC101409256	NA	101409256	cell division cycle 42 pseudogene	0.458096	-0.680176	4.99739	-0.136106	0.891737	NA
CCL8	ENSG00000108700	6355	C-C motif chemokine ligand 8	0.350723	-0.680176	4.99739	-0.136106	0.891737	NA
LINC00504	ENSG00000248360	201853	long intergenic non-protein coding RNA 504	0.350723	-0.680176	4.99739	-0.136106	0.891737	NA
IL17C	ENSG00000124391	27189	interleukin 17C	0.288013	-0.680176	4.99739	-0.136106	0.891737	NA
TFCP2L1	ENSG00000115112	29842	transcription factor CP2 like 1	0.288013	-0.680176	4.99739	-0.136106	0.891737	NA
MIR4324	ENSG00000265407	100422979	microRNA 4324	0.348419	-0.680176	4.99739	-0.136106	0.891737	NA
SLC12A1	ENSG00000074803	6557	solute carrier family 12 member 1	0.375554	-0.680176	4.99739	-0.136106	0.891737	NA
LOC101929741	NA	NA	NA	0.364981	-0.680178	4.99739	-0.136107	0.891737	NA
MIR6875	ENSG00000283821	102466755	microRNA 6875	0.523783	-0.680178	4.99739	-0.136107	0.891737	NA
LOC100506688	ENSG00000215246	100506688	uncharacterized LOC100506688	0.42743	-0.680178	4.99739	-0.136107	0.891737	NA
CD38	ENSG00000004468	952	CD38 molecule	0.435406	-0.680179	4.99739	-0.136107	0.891737	NA
LOC101928694	NA	NA	NA	0.373779	-0.680179	4.99739	-0.136107	0.891737	NA
KIF25	ENSG00000125337	3834	kinesin family member 25	0.96834	-0.680179	4.99739	-0.136107	0.891737	NA
SNTN	ENSG00000188817	132203	sentan, cilia apical structure protein	0.41012	-0.68018	4.99739	-0.136107	0.891737	NA
SPATA32	ENSG00000184361	124783	spermatogenesis associated 32	0.41012	-0.68018	4.99739	-0.136107	0.891737	NA
C16orf90	ENSG00000215131	646174	chromosome 16 open reading frame 90	0.432907	-0.68018	4.99739	-0.136107	0.891737	NA
CLEC4C	ENSG00000198178	170482	C-type lectin domain family 4 member C	0.297861	-0.680181	4.99739	-0.136107	0.891737	NA
LOC100507334	ENSG00000261760	100507334	two pore channel 3 pseudogene	0.297861	-0.680181	4.99739	-0.136107	0.891737	NA
BANCR	ENSG00000278910	100885775	BRAF-activated non-protein coding RNA	0.44807	-0.680181	4.99739	-0.136107	0.891737	NA
ASZ1	ENSG00000154438	136991	ankyrin repeat, SAM and basic leucine zipper domain containing 1	0.524957	-0.680181	4.99739	-0.136107	0.891737	NA
ANTXRL	ENSG00000274209	195977	ANTXR like	0.401434	-0.680181	4.99739	-0.136107	0.891737	NA
DAPP1	ENSG00000070190	27071	dual adaptor of phosphotyrosine and 3-phosphoinositides 1	0.401434	-0.680181	4.99739	-0.136107	0.891737	NA
GRID2	ENSG00000152208	2895	glutamate ionotropic receptor delta type subunit 2	0.401434	-0.680181	4.99739	-0.136107	0.891737	NA
LIN28B	ENSG00000187772	389421	lin-28 homolog B	0.401434	-0.680181	4.99739	-0.136107	0.891737	NA
LINC01555	ENSG00000180869	439927	long intergenic non-protein coding RNA 1555	0.401434	-0.680181	4.99739	-0.136107	0.891737	NA
LOC101928580	NA	NA	NA	0.401434	-0.680181	4.99739	-0.136107	0.891737	NA
MAG	ENSG00000105695	4099	myelin associated glycoprotein	0.401434	-0.680181	4.99739	-0.136107	0.891737	NA
SNORD114-2	ENSG00000200823	767578	small nucleolar RNA, C/D box 114-2	0.538352	-0.680181	4.99739	-0.136107	0.891737	NA
EXD1	ENSG00000178997	161829	exonuclease 3'-5' domain containing 1	0.33989	-0.680181	4.99739	-0.136107	0.891737	NA
CNGB1	ENSG00000070729	1258	cyclic nucleotide gated channel subunit beta 1	0.515662	-0.680181	4.99739	-0.136107	0.891737	NA
CTAGE9	ENSG00000236761	643854	CTAGE family member 9	0.515662	-0.680181	4.99739	-0.136107	0.891737	NA
LINC00552	ENSG00000279770	100130386	long intergenic non-protein coding RNA 552	0.337586	-0.680181	4.99739	-0.136107	0.891736	NA
SNORD116-20	ENSG00000278715	100033431	small nucleolar RNA, C/D box 116-20	0.337586	-0.680181	4.99739	-0.136107	0.891736	NA
APOBEC3H	ENSG00000100298	164668	apolipoprotein B mRNA editing enzyme catalytic subunit 3H	1.21104	-0.680181	3.2682	-0.208121	0.835134	NA
FKSG29	NA	100131561	FKSG29	0.341664	-0.680181	4.99739	-0.136107	0.891736	NA
ART3	ENSG00000156219	419	ADP-ribosyltransferase 3	0.35594	-0.680182	4.99739	-0.136107	0.891736	NA
LINC01002	NA	399844	long intergenic non-protein coding RNA 1002	0.35594	-0.680182	4.99739	-0.136107	0.891736	NA
CCAT1	NA	100507056	colon cancer associated transcript 1	0.4862	-0.680182	4.99739	-0.136107	0.891736	NA
SEC14L3	ENSG00000100012	266629	SEC14 like lipid binding 3	0.493484	-0.680182	4.99739	-0.136107	0.891736	NA
LOC101929279	NA	101929279	uncharacterized LOC101929279	0.496578	-0.680182	4.99739	-0.136107	0.891736	NA
LSAMP-AS1	ENSG00000240922	101926903	LSAMP antisense RNA 1	0.49197	-0.680182	4.99739	-0.136107	0.891736	NA
ACTR3C	ENSG00000106526	653857	actin related protein 3C	2.13637	-0.680182	2.88248	-0.235971	0.813455	NA
WISP3	NA	NA	NA	0.405252	-0.680183	4.99739	-0.136107	0.891736	NA
HOPX	ENSG00000171476	84525	HOP homeobox	0.436725	-0.680183	4.99739	-0.136108	0.891736	NA
LINC00671	ENSG00000213373	388387	long intergenic non-protein coding RNA 671	0.375814	-0.680183	4.99739	-0.136108	0.891736	NA
PRAP1	ENSG00000165828	118471	proline rich acidic protein 1	0.526552	-0.680183	4.99739	-0.136108	0.891736	NA
PAX5	ENSG00000196092	5079	paired box 5	0.366495	-0.680183	4.99739	-0.136108	0.891736	NA
MIR6883	ENSG00000284117	102465532	microRNA 6883	0.584394	-0.680184	4.99739	-0.136108	0.891736	NA
LANCL1-AS1	NA	102724820	LANCL1 antisense RNA 1	0.744612	-0.680184	3.70529	-0.183571	0.85435	NA
MARK2P9	NA	100507674	microtubule affinity regulating kinase 2 pseudogene 9	0.950701	-0.680184	3.84156	-0.177059	0.859462	NA
SUMO4	ENSG00000177688	387082	small ubiquitin like modifier 4	0.566276	-0.680184	4.99739	-0.136108	0.891736	NA
CD300A	ENSG00000167851	11314	CD300a molecule	1.10052	-0.680185	4.99739	-0.136108	0.891736	NA
DPYSL5	ENSG00000157851	56896	dihydropyrimidinase like 5	0.614092	-0.680185	4.99739	-0.136108	0.891736	NA
ARID3C	ENSG00000205143	138715	AT-rich interaction domain 3C	1.04249	-0.680185	4.15387	-0.163747	0.86993	NA
CPSF4L	ENSG00000187959	642843	cleavage and polyadenylation specific factor 4 like	0.372265	-0.680185	4.99739	-0.136108	0.891736	NA
LIMD1-AS1	NA	644714	LIMD1 antisense RNA 1	0.372265	-0.680185	4.99739	-0.136108	0.891736	NA
LOC101928738	NA	NA	NA	0.372265	-0.680185	4.99739	-0.136108	0.891736	NA
MIR29A	ENSG00000284032	407021	microRNA 29a	0.372265	-0.680185	4.99739	-0.136108	0.891736	NA
RPRM	ENSG00000177519	56475	reprimo, TP53 dependent G2 arrest mediator homolog	0.407027	-0.680185	4.99739	-0.136108	0.891736	NA
LYZ	ENSG00000090382	4069	lysozyme	0.447011	-0.680185	4.99739	-0.136108	0.891736	NA
GOLGA8EP	NA	390535	golgin A8 family member E, pseudogene	0.510859	-0.680185	4.99739	-0.136108	0.891736	NA
GBA3	ENSG00000249948	57733	glucosylceramidase beta 3 (gene/pseudogene)	0.433632	-0.680186	4.99739	-0.136108	0.891736	NA
GCSAML-AS1	ENSG00000284824	148824	GCSAML antisense RNA 1	0.433632	-0.680186	4.99739	-0.136108	0.891736	NA
LOC101928461	NA	NA	NA	0.567083	-0.680186	4.99739	-0.136108	0.891736	NA
AKR7A2P1	NA	246182	aldo-keto reductase family 7 member A2 pseudogene 1	1.18278	-0.680186	4.02686	-0.168912	0.865866	NA
FGF12	ENSG00000114279	2257	fibroblast growth factor 12	0.433892	-0.680186	4.99739	-0.136108	0.891736	NA
MIR6787	ENSG00000284574	102465472	microRNA 6787	0.631819	-0.680187	4.99739	-0.136108	0.891736	NA
PKP2	ENSG00000057294	5318	plakophilin 2	0.537385	-0.680187	4.99739	-0.136108	0.891736	NA
SERPIND1	ENSG00000099937	3053	serpin family D member 1	0.443462	-0.680187	4.99739	-0.136108	0.891736	NA
LOC145474	NA	145474	uncharacterized LOC145474	0.496853	-0.680187	4.99739	-0.136108	0.891736	NA
KIF1A	ENSG00000130294	547	kinesin family member 1A	1.00897	-0.680187	3.84227	-0.177027	0.859487	NA
C17orf78	ENSG00000278505	284099	chromosome 17 open reading frame 78	0.411087	-0.680188	4.99739	-0.136108	0.891736	NA
MUC2	ENSG00000284971	4583	mucin 2, oligomeric mucus/gel-forming	0.411087	-0.680188	4.99739	-0.136108	0.891736	NA
NUCB1-AS1	ENSG00000235191	100874085	NUCB1 antisense RNA 1	0.638736	-0.680188	4.31234	-0.15773	0.874669	NA
LINC00612	ENSG00000214851	253128	long intergenic non-protein coding RNA 612	0.371362	-0.680188	4.99739	-0.136109	0.891735	NA
ATCAY	ENSG00000167654	85300	ATCAY kinesin light chain interacting caytaxin	0.796211	-0.680189	4.55843	-0.149216	0.881383	NA
HLA-DOA	ENSG00000204252	3111	major histocompatibility complex, class II, DO alpha	0.425126	-0.680189	4.99739	-0.136109	0.891735	NA
C2orf72	ENSG00000204128	257407	chromosome 2 open reading frame 72	0.594144	-0.680189	4.99739	-0.136109	0.891735	NA
CNTFR	ENSG00000122756	1271	ciliary neurotrophic factor receptor	0.844482	-0.680189	4.50061	-0.151133	0.879871	NA
LRRC37A8P	NA	100533789	leucine rich repeat containing 37 member A8, pseudogene	0.852279	-0.68019	4.99739	-0.136109	0.891735	NA
AANAT	ENSG00000129673	15	aralkylamine N-acetyltransferase	0.426347	-0.68019	4.99739	-0.136109	0.891735	NA
LOC101929260	NA	NA	NA	0.444977	-0.68019	4.99739	-0.136109	0.891735	NA
RDM1	ENSG00000278023	201299	RAD52 motif containing 1	0.914417	-0.68019	4.99739	-0.136109	0.891735	NA
C5orf66-AS1	ENSG00000249082	101927953	C5orf66 antisense RNA 1	0.483465	-0.68019	4.99739	-0.136109	0.891735	NA
THEMIS	ENSG00000172673	387357	thymocyte selection associated	0.855827	-0.68019	4.99739	-0.136109	0.891735	NA
LOC101928386	ENSG00000232377	101928386	uncharacterized LOC101928386	0.498627	-0.680191	4.99739	-0.136109	0.891735	NA
DPPA4	ENSG00000121570	55211	developmental pluripotency associated 4	0.762868	-0.680191	4.99739	-0.136109	0.891735	NA
VSNL1	ENSG00000163032	7447	visinin like 1	0.397968	-0.680192	4.99739	-0.136109	0.891735	NA
ERMN	ENSG00000136541	57471	ermin	0.395664	-0.680192	4.99739	-0.136109	0.891735	NA
MIR7113	ENSG00000284293	102465669	microRNA 7113	0.479916	-0.680192	4.99739	-0.136109	0.891735	NA
SLC4A9	ENSG00000113073	83697	solute carrier family 4 member 9	0.479916	-0.680192	4.99739	-0.136109	0.891735	NA
SNORD114-21	ENSG00000272344	767599	small nucleolar RNA, C/D box 114-21	0.479916	-0.680192	4.99739	-0.136109	0.891735	NA
LINC00189	ENSG00000215533	193629	long intergenic non-protein coding RNA 189	0.493117	-0.680193	4.99739	-0.136109	0.891735	NA
MMP28	ENSG00000271447	79148	matrix metallopeptidase 28	0.512114	-0.680193	4.99739	-0.13611	0.891735	NA
MIR4263	ENSG00000265321	100422965	microRNA 4263	0.625859	-0.680193	4.99739	-0.13611	0.891735	NA
LOC101928973	NA	NA	NA	1.2897	-0.680193	3.67586	-0.185043	0.853195	NA
DDT	ENSG00000099977	1652	D-dopachrome tautomerase	0.474935	-0.680193	4.99739	-0.13611	0.891735	NA
ALDH3B2	ENSG00000132746	222	aldehyde dehydrogenase 3 family member B2	0.934869	-0.680193	4.36475	-0.155838	0.876161	NA
MIR6741	ENSG00000284519	102466270	microRNA 6741	0.766237	-0.680194	4.1411	-0.164254	0.869531	NA
SALL3	ENSG00000256463	27164	spalt like transcription factor 3	0.737955	-0.680194	4.99739	-0.13611	0.891734	NA
SNCA	ENSG00000145335	6622	synuclein alpha	0.894055	-0.680194	4.46267	-0.152419	0.878857	NA
HBB	ENSG00000244734	3043	hemoglobin subunit beta	2.399	-0.680194	4.33804	-0.156798	0.875404	NA
FAM166A	ENSG00000188163	401565	family with sequence similarity 166 member A	0.989595	-0.680194	4.25284	-0.159939	0.872929	NA
EVX1	ENSG00000106038	2128	even-skipped homeobox 1	0.432118	-0.680195	4.99739	-0.13611	0.891734	NA
SLC4A10	ENSG00000144290	57282	solute carrier family 4 member 10	0.462801	-0.680195	4.99739	-0.13611	0.891734	NA
MIR1538	ENSG00000223109	100302119	microRNA 1538	0.543587	-0.680195	4.99739	-0.13611	0.891734	NA
MAOB	ENSG00000069535	4129	monoamine oxidase B	0.481317	-0.680195	4.99739	-0.13611	0.891734	NA
PF4V1	ENSG00000109272	5197	platelet factor 4 variant 1	0.481317	-0.680195	4.99739	-0.13611	0.891734	NA
C1QTNF1-AS1	NA	100507410	C1QTNF1 antisense RNA 1	0.648306	-0.680195	4.87276	-0.139591	0.888983	NA
CLEC4GP1	NA	440508	C-type lectin domain family 4 member G pseudogene 1	0.571241	-0.680195	4.99739	-0.13611	0.891734	NA
HLA-DRA	ENSG00000204287	3122	major histocompatibility complex, class II, DR alpha	1.66941	-0.680196	4.83452	-0.140696	0.88811	NA
VIPR1	ENSG00000114812	7433	vasoactive intestinal peptide receptor 1	0.732478	-0.680196	4.99739	-0.13611	0.891734	NA
CDS1	ENSG00000163624	1040	CDP-diacylglycerol synthase 1	0.868313	-0.680196	3.99125	-0.170422	0.864679	NA
CD53	ENSG00000143119	963	CD53 molecule	0.735505	-0.680196	4.99739	-0.13611	0.891734	NA
SNORA14B	ENSG00000207181	677802	small nucleolar RNA, H/ACA box 14B	0.5841	-0.680196	4.4542	-0.152709	0.878628	NA
STXBP5L	ENSG00000145087	9515	syntaxin binding protein 5 like	0.452521	-0.680196	4.99739	-0.13611	0.891734	NA
DPCR1	NA	NA	NA	0.484979	-0.680197	4.99739	-0.13611	0.891734	NA
TBC1D22A-AS1	ENSG00000280080	642757	TBC1D22A antisense RNA 1	0.567521	-0.680197	4.99739	-0.13611	0.891734	NA
CXCR4	ENSG00000121966	7852	C-X-C motif chemokine receptor 4	0.758261	-0.680197	4.61743	-0.147311	0.882887	NA
DAND5	ENSG00000179284	199699	DAN domain BMP antagonist family member 5	0.986498	-0.680197	4.926	-0.138083	0.890175	NA
CDHR1	ENSG00000148600	92211	cadherin related family member 1	0.497545	-0.680197	4.99739	-0.13611	0.891734	NA
GCNT2	ENSG00000111846	2651	glucosaminyl (N-acetyl) transferase 2 (I blood group)	0.901836	-0.680197	3.99955	-0.170069	0.864956	NA
LINC01565	ENSG00000198685	23434	long intergenic non-protein coding RNA 1565	0.73351	-0.680198	4.99739	-0.136111	0.891734	NA
TPRG1-AS1	ENSG00000234076	100874043	TPRG1 antisense RNA 1	0.543455	-0.680198	4.99739	-0.136111	0.891734	NA
LOC100507250	ENSG00000247363	100507250	uncharacterized LOC100507250	0.666113	-0.680198	4.85129	-0.14021	0.888494	NA
MIR4784	ENSG00000284149	100616378	microRNA 4784	0.476709	-0.680198	4.99739	-0.136111	0.891734	NA
DDX26B-AS1	NA	NA	NA	0.541152	-0.680198	4.99739	-0.136111	0.891734	NA
ZNF385B	ENSG00000144331	151126	zinc finger protein 385B	0.703569	-0.6802	4.76418	-0.142774	0.886469	NA
RIPPLY2	ENSG00000203877	134701	ripply transcriptional repressor 2	0.59669	-0.6802	4.99739	-0.136111	0.891733	NA
LOC100289333	NA	100289333	uncharacterized LOC100289333	0.801158	-0.680201	4.99739	-0.136111	0.891733	NA
LOC100506321	ENSG00000259118	100506321	uncharacterized LOC100506321	0.544376	-0.680201	4.99739	-0.136111	0.891733	NA
LINC00598	ENSG00000215483	646982	long intergenic non-protein coding RNA 598	1.33535	-0.680201	4.08023	-0.166707	0.867601	NA
PACSIN1	ENSG00000124507	29993	protein kinase C and casein kinase substrate in neurons 1	0.716135	-0.680202	4.832	-0.14077	0.888052	NA
TSPEAR-AS2	NA	114043	TSPEAR antisense RNA 2	0.871146	-0.680203	4.44671	-0.152967	0.878424	NA
CBY3	ENSG00000204659	646019	chibby family member 3	0.547907	-0.680203	4.99739	-0.136111	0.891733	NA
CYP7A1	ENSG00000167910	1581	cytochrome P450 family 7 subfamily A member 1	0.532777	-0.680203	4.99739	-0.136112	0.891733	NA
PRRT4	ENSG00000224940	401399	proline rich transmembrane protein 4	0.759068	-0.680203	4.99739	-0.136112	0.891733	NA
DCT	ENSG00000080166	1638	dopachrome tautomerase	0.631899	-0.680203	4.97704	-0.136668	0.891293	NA
NUTM1	ENSG00000184507	256646	NUT midline carcinoma family member 1	0.561946	-0.680203	4.99739	-0.136112	0.891733	NA
RNF222	ENSG00000189051	643904	ring finger protein 222	0.483994	-0.680203	4.99739	-0.136112	0.891733	NA
LRRC10B	ENSG00000204950	390205	leucine rich repeat containing 10B	0.686192	-0.680204	4.99739	-0.136112	0.891733	NA
SDS	ENSG00000135094	10993	serine dehydratase	0.536302	-0.680205	4.99739	-0.136112	0.891733	NA
PRSS21	ENSG00000007038	10942	serine protease 21	0.909277	-0.680205	4.99739	-0.136112	0.891733	NA
TP53TG3D	ENSG00000205456	729264	TP53 target 3D	0.978072	-0.680205	4.99739	-0.136112	0.891733	NA
MIR6858	ENSG00000276350	102465517	microRNA 6858	0.807011	-0.680206	4.58424	-0.148379	0.882043	NA
MAGEA8	ENSG00000156009	4107	MAGE family member A8	0.864495	-0.680206	4.99739	-0.136112	0.891733	NA
HEPACAM2	ENSG00000188175	253012	HEPACAM family member 2	0.87751	-0.680206	4.49697	-0.151259	0.879772	NA
SNORD63	ENSG00000206989	26785	small nucleolar RNA, C/D box 63	0.819276	-0.680207	4.68146	-0.145298	0.884476	NA
IGFBP1	ENSG00000146678	3484	insulin like growth factor binding protein 1	0.71109	-0.680207	4.8179	-0.141183	0.887725	NA
SYT17	ENSG00000103528	51760	synaptotagmin 17	0.723517	-0.680207	4.75576	-0.143028	0.886268	NA
C8orf86	ENSG00000196166	389649	chromosome 8 open reading frame 86	0.613033	-0.680207	4.99739	-0.136112	0.891732	NA
LOC101927501	NA	NA	NA	0.887667	-0.68021	4.99739	-0.136113	0.891732	NA
CCDC160	ENSG00000203952	347475	coiled-coil domain containing 160	0.727675	-0.680212	4.84696	-0.140338	0.888393	NA
IGFL3	ENSG00000188624	388555	IGF like family member 3	0.721645	-0.680212	4.99739	-0.136113	0.891732	NA
OR7E14P	ENSG00000184669	10819	olfactory receptor family 7 subfamily E member 14 pseudogene	0.678103	-0.680213	4.99739	-0.136114	0.891732	NA
TFEC	ENSG00000105967	22797	transcription factor EC	0.766448	-0.680215	4.99739	-0.136114	0.891731	NA
WIPF3	ENSG00000122574	644150	WAS/WASL interacting protein family member 3	0.800127	-0.680217	4.99739	-0.136114	0.891731	NA
IHH	ENSG00000163501	3549	Indian hedgehog signaling molecule	0.886829	-0.680219	4.60444	-0.147731	0.882555	NA
SLC8A3	ENSG00000100678	6547	solute carrier family 8 member A3	1.16131	-0.680221	4.31979	-0.157466	0.874877	NA
STX17-AS1	NA	441461	STX17 antisense RNA 1	0.830639	-0.680222	4.72331	-0.144014	0.88549	NA
CHRFAM7A	ENSG00000166664	89832	CHRNA7 (exons 5-10) and FAM7A (exons A-E) fusion	1.20227	-0.680233	4.86712	-0.139761	0.888849	NA
SNORD88B	ENSG00000221381	692203	small nucleolar RNA, C/D box 88B	1.07506	-0.680888	3.49148	-0.195014	0.845382	NA
FOXCUT	NA	101927703	FOXC1 upstream transcript	3.06887	-0.682358	2.16784	-0.314764	0.752941	NA
SCRT1	ENSG00000261678	83482	scratch family transcriptional repressor 1	1.28438	-0.684112	2.52041	-0.271429	0.786061	NA
DBH-AS1	ENSG00000225756	138948	DBH antisense RNA 1	0.73783	-0.684252	4.19081	-0.163275	0.870302	NA
NTRK3	ENSG00000140538	4916	neurotrophic receptor tyrosine kinase 3	5.02882	-0.685087	1.33961	-0.511408	0.609065	NA
SLC25A6	ENSG00000169100	293	solute carrier family 25 member 6	2.31744	-0.68984	1.83248	-0.376452	0.706581	NA
LLPH-AS1	NA	NA	NA	0.921845	-0.691297	4.21116	-0.164158	0.869606	NA
RAD21-AS1	ENSG00000253327	644660	RAD21 antisense RNA 1	3.70146	-0.694549	1.75961	-0.394717	0.693052	NA
TPH1	ENSG00000129167	7166	tryptophan hydroxylase 1	0.766642	-0.695074	3.92828	-0.176941	0.859555	NA
HEATR4	ENSG00000187105	399671	HEAT repeat containing 4	4.97434	-0.695651	1.41449	-0.491802	0.622859	NA
DACT3-AS1	ENSG00000245598	100506068	DACT3 antisense RNA 1	3.277	-0.696621	1.88212	-0.370127	0.711288	NA
MLANA	ENSG00000120215	2315	melan-A	4.66156	-0.699279	1.37815	-0.507405	0.611871	NA
PXT1	ENSG00000179165	222659	peroxisomal testis enriched protein 1	1.35344	-0.702684	2.93666	-0.23928	0.810889	NA
SNORD23	ENSG00000221803	692091	small nucleolar RNA, C/D box 23	1.58205	-0.70317	2.33921	-0.300602	0.763718	NA
MIR221	ENSG00000207870	407006	microRNA 221	5.07268	-0.703599	1.35206	-0.52039	0.602792	NA
LINC00982	NA	NA	NA	1.88119	-0.707298	2.42642	-0.291499	0.77067	NA
GOLGA8H	ENSG00000261794	728498	golgin A8 family member H	3.24123	-0.708091	1.48928	-0.475458	0.63446	NA
SBK2	ENSG00000187550	646643	SH3 domain binding kinase family member 2	1.90109	-0.710872	2.32126	-0.306244	0.759419	NA
NKPD1	ENSG00000179846	284353	NTPase KAP family P-loop domain containing 1	4.97531	-0.71285	1.41416	-0.50408	0.614205	NA
LGALS9B	ENSG00000170298	284194	galectin 9B	0.538482	-0.712939	4.43763	-0.160658	0.872363	NA
FLJ42969	ENSG00000248599	441374	uncharacterized LOC441374	0.929116	-0.71503	4.29801	-0.166363	0.867871	NA
MYLK-AS1	ENSG00000239523	100506826	MYLK antisense RNA 1	4.42335	-0.715854	1.43014	-0.500547	0.61669	NA
NPY4R	ENSG00000204174	5540	neuropeptide Y receptor Y4	0.957011	-0.715906	2.75979	-0.259406	0.795322	NA
LINC00996	ENSG00000242258	285972	long intergenic non-protein coding RNA 996	0.85091	-0.716645	4.50446	-0.159097	0.873593	NA
CLDN24	ENSG00000185758	100132463	claudin 24	1.46936	-0.716904	2.75926	-0.259817	0.795005	NA
MIR8085	ENSG00000284258	102465879	microRNA 8085	0.73133	-0.717003	4.06075	-0.176569	0.859847	NA
SPDYE5	ENSG00000170092	442590	speedy/RINGO cell cycle regulator family member E5	2.69853	-0.71736	1.92685	-0.372297	0.709672	NA
BCRP3	NA	644165	BCR pseudogene 3	0.266973	-0.717386	4.97421	-0.144221	0.885326	NA
SNORA5A	ENSG00000206838	654319	small nucleolar RNA, H/ACA box 5A	1.06824	-0.718029	3.44109	-0.208663	0.834711	NA
PTENP1	ENSG00000237984	11191	phosphatase and tensin homolog pseudogene 1	5.04436	-0.719775	1.40805	-0.511187	0.60922	NA
CEACAM8	ENSG00000124469	1088	CEA cell adhesion molecule 8	0.265198	-0.720447	4.97422	-0.144836	0.88484	NA
MIR4728	ENSG00000265178	100616132	microRNA 4728	0.265198	-0.720447	4.97422	-0.144836	0.88484	NA
MORN5	ENSG00000185681	254956	MORN repeat containing 5	0.265198	-0.720447	4.97422	-0.144836	0.88484	NA
WFDC13	ENSG00000168634	164237	WAP four-disulfide core domain 13	0.265198	-0.720447	4.97422	-0.144836	0.88484	NA
STAR	ENSG00000147465	6770	steroidogenic acute regulatory protein	3.31905	-0.72154	1.82447	-0.395479	0.692489	NA
LOC101929579	NA	101929579	uncharacterized LOC101929579	2.2043	-0.722853	2.71985	-0.26577	0.790416	NA
ATP8B5P	ENSG00000179766	158381	ATPase phospholipid transporting 8B5, pseudogene	2.10258	-0.725909	2.2013	-0.329764	0.741579	NA
PDCL3P4	NA	285359	PDCL3 pseudogene 4	2.02778	-0.726307	2.12521	-0.341758	0.732533	NA
ATP1A4	ENSG00000132681	480	ATPase Na+/K+ transporting subunit alpha 4	0.523912	-0.728299	4.90705	-0.148419	0.882012	NA
RRS1-AS1	ENSG00000246145	100505676	RRS1 antisense RNA 1 (head to head)	0.940509	-0.728561	3.32658	-0.219012	0.82664	NA
C11orf98	ENSG00000278615	102288414	chromosome 11 open reading frame 98	1.08806	-0.730252	3.23951	-0.225421	0.821652	NA
MIR27B	ENSG00000207864	407019	microRNA 27b	0.678817	-0.730784	4.73984	-0.154179	0.877469	NA
SNORD37	ENSG00000206775	26812	small nucleolar RNA, C/D box 37	0.91581	-0.73201	3.35673	-0.218072	0.827373	NA
KCNK12	ENSG00000184261	56660	potassium two pore domain channel subfamily K member 12	0.987875	-0.732298	3.79215	-0.193109	0.846874	NA
FRMD6-AS2	ENSG00000258537	100874185	FRMD6 antisense RNA 2	0.992777	-0.732986	3.38546	-0.21651	0.82859	NA
PPP2R2B	ENSG00000156475	5521	protein phosphatase 2 regulatory subunit Bbeta	1.827	-0.733948	2.81131	-0.26107	0.794039	NA
ANKRD18A	ENSG00000180071	253650	ankyrin repeat domain 18A	0.467284	-0.735585	4.91244	-0.149739	0.88097	NA
GSTA1	ENSG00000243955	2938	glutathione S-transferase alpha 1	0.467284	-0.735585	4.91244	-0.149739	0.88097	NA
MIR378J	ENSG00000274620	102465136	microRNA 378j	0.655191	-0.738082	4.22252	-0.174797	0.861239	NA
CYP1B1-AS1	ENSG00000232973	285154	CYP1B1 antisense RNA 1	4.18518	-0.740815	1.42331	-0.520487	0.602724	NA
LECT2	ENSG00000145826	3950	leukocyte cell derived chemotaxin 2	1.81089	-0.742732	2.49666	-0.29749	0.766092	NA
TF	ENSG00000091513	7018	transferrin	2.25943	-0.744808	2.11241	-0.352587	0.724398	NA
CLEC17A	ENSG00000187912	388512	C-type lectin domain containing 17A	0.622474	-0.745141	4.91991	-0.151454	0.879618	NA
NBPF9	ENSG00000269713	400818	NBPF member 9	2.41491	-0.746471	2.42669	-0.307608	0.75838	NA
LOC101929441	NA	NA	NA	0.379744	-0.747033	4.92146	-0.151791	0.879352	NA
GPR34	ENSG00000171659	2857	G protein-coupled receptor 34	0.381518	-0.74723	4.92162	-0.151826	0.879324	NA
ASPRV1	ENSG00000244617	151516	aspartic peptidase retroviral like 1	4.13116	-0.750415	1.7151	-0.437535	0.661724	NA
LINC00539	ENSG00000224429	100652865	long intergenic non-protein coding RNA 539	1.13361	-0.752013	2.69155	-0.279398	0.779939	NA
CCDC37	NA	NA	NA	0.470833	-0.752572	4.92608	-0.152773	0.878577	NA
C8orf89	ENSG00000274443	100130301	chromosome 8 open reading frame 89	0.594944	-0.75562	4.78551	-0.157897	0.874538	NA
FAM106A	ENSG00000273018	80039	family with sequence similarity 106 member A	2.54591	-0.755702	1.80351	-0.419017	0.675204	NA
COL2A1	ENSG00000139219	1280	collagen type II alpha 1 chain	0.85527	-0.756357	3.06011	-0.247167	0.804779	NA
FLJ42351	NA	400999	uncharacterized LOC400999	5.09157	-0.756909	1.43431	-0.527716	0.597697	NA
C11orf85	NA	NA	NA	0.387028	-0.758701	4.93142	-0.153851	0.877728	NA
SRD5A3-AS1	ENSG00000249700	100506462	SRD5A3 antisense RNA 1	4.9531	-0.758727	1.48045	-0.512497	0.608303	NA
TGFB2-AS1	ENSG00000232480	728463	TGFB2 antisense RNA 1 (head to head)	0.372459	-0.758949	4.93164	-0.153894	0.877693	NA
FTCDNL1	ENSG00000226124	348751	formiminotransferase cyclodeaminase N-terminal like	0.59105	-0.759233	4.35088	-0.174501	0.861472	NA
C5orf52	ENSG00000187658	100190949	chromosome 5 open reading frame 52	0.390577	-0.75935	4.932	-0.153964	0.877638	NA
LOC102724000	NA	NA	NA	0.491473	-0.760994	4.65577	-0.163452	0.870163	NA
MIR421	ENSG00000202566	693122	microRNA 421	0.839744	-0.76135	3.73909	-0.203619	0.838651	NA
LOC101929555	NA	101929555	uncharacterized LOC101929555	0.835098	-0.763156	3.86919	-0.197239	0.84364	NA
LOC100134317	NA	100134317	uncharacterized LOC100134317	0.515244	-0.764285	4.57501	-0.167056	0.867326	NA
RGS9BP	ENSG00000186326	388531	regulator of G protein signaling 9 binding protein	3.24568	-0.766703	1.69969	-0.451085	0.651928	NA
GPR20	ENSG00000204882	2843	G protein-coupled receptor 20	0.942219	-0.767048	3.18147	-0.241099	0.809478	NA
LOC645752	NA	645752	golgin A6 family member A pseudogene	1.01128	-0.767515	4.04696	-0.189652	0.849582	NA
PTGDR2	ENSG00000183134	11251	prostaglandin D2 receptor 2	1.65909	-0.768149	2.31147	-0.33232	0.739648	NA
PGM5P2	ENSG00000277778	595135	phosphoglucomutase 5 pseudogene 2	4.74704	-0.768227	1.43116	-0.536785	0.591416	NA
EFTUD1P1	NA	NA	NA	0.487395	-0.769425	4.64551	-0.165628	0.86845	NA
SLC34A1	ENSG00000131183	6569	solute carrier family 34 member 1	0.308547	-0.769429	4.94136	-0.155712	0.87626	NA
LTF	ENSG00000012223	4057	lactotransferrin	1.02062	-0.769528	3.82276	-0.201302	0.840463	NA
LOC643770	NA	NA	NA	0.301262	-0.769556	4.94148	-0.155734	0.876243	NA
RPTN	ENSG00000215853	126638	repetin	0.301262	-0.769556	4.94148	-0.155734	0.876243	NA
GTF2H2C	ENSG00000183474	728340	GTF2H2 family member C	0.310321	-0.769745	4.94166	-0.155766	0.876217	NA
CACNA1C-AS2	ENSG00000256271	100874235	CACNA1C antisense RNA 2	0.34368	-0.770259	4.97447	-0.154842	0.876946	NA
LOC100130075	NA	100130075	SUZ RNA binding domain containing 1 pseudogene	0.34368	-0.770259	4.97447	-0.154842	0.876946	NA
IL1RAPL1	ENSG00000169306	11141	interleukin 1 receptor accessory protein like 1	1.18421	-0.770516	2.84257	-0.271063	0.786342	NA
TMPRSS6	ENSG00000187045	164656	transmembrane serine protease 6	3.41139	-0.772936	2.05411	-0.376287	0.706704	NA
ZRANB2-AS1	NA	100132618	ZRANB2 antisense RNA 1	4.25102	-0.773025	1.49431	-0.517313	0.604937	NA
SNORA24	ENSG00000275994	677809	small nucleolar RNA, H/ACA box 24	3.36579	-0.773061	1.88011	-0.411178	0.680942	NA
LRP4-AS1	ENSG00000247675	100507401	LRP4 antisense RNA 1	1.31232	-0.773314	2.96762	-0.260584	0.794413	NA
USP3-AS1	ENSG00000259248	100130855	USP3 antisense RNA 1	2.13434	-0.773351	1.98899	-0.388816	0.697412	NA
DLG3-AS1	ENSG00000231651	100873930	DLG3 antisense RNA 1	0.329111	-0.774439	4.9745	-0.155682	0.876284	NA
OXCT1-AS1	ENSG00000248668	100874002	OXCT1 antisense RNA 1	1.14703	-0.776528	3.36803	-0.230559	0.817658	NA
CTRC	ENSG00000162438	11330	chymotrypsin C	0.422162	-0.778318	4.97453	-0.156461	0.87567	NA
FRRS1L	ENSG00000260230	23732	ferric chelate reductase 1 like	0.422162	-0.778318	4.97453	-0.156461	0.87567	NA
ABCC11	ENSG00000121270	85320	ATP binding cassette subfamily C member 11	2.08426	-0.779446	2.68708	-0.290072	0.771761	NA
DCD	ENSG00000161634	117159	dermcidin	0.446881	-0.782169	4.95425	-0.157878	0.874553	NA
JARID2-AS1	ENSG00000235488	100506681	JARID2 antisense RNA 1	0.688438	-0.782174	4.27304	-0.183049	0.85476	NA
SCARNA22	ENSG00000249784	677770	small Cajal body-specific RNA 22	0.500644	-0.782838	4.97457	-0.157368	0.874955	NA
PTPRVP	ENSG00000243323	148713	protein tyrosine phosphatase receptor type V, pseudogene	0.420275	-0.784925	4.95722	-0.15834	0.874189	NA
KIRREL3-AS2	ENSG00000254960	100874251	KIRREL3 antisense RNA 2	2.45489	-0.786068	2.85701	-0.275136	0.783211	NA
DHRS4L1	ENSG00000285467	728635	dehydrogenase/reductase 4 like 1	2.01389	-0.786247	2.1478	-0.366071	0.714312	NA
LINC00242	ENSG00000229214	401288	long intergenic non-protein coding RNA 242	4.65674	-0.787251	1.27027	-0.619751	0.535422	NA
HERC2P4	NA	100289574	hect domain and RLD 2 pseudogene 4	3.73499	-0.787459	1.47395	-0.534252	0.593167	NA
DACH1	ENSG00000276644	1602	dachshund family transcription factor 1	4.85045	-0.789976	2.02812	-0.389512	0.696897	NA
CNTNAP3B	ENSG00000154529	728577	contactin associated protein like 3B	0.230065	-0.790006	4.96292	-0.159182	0.873526	NA
KRT19P2	ENSG00000216306	160313	keratin 19 pseudogene 2	0.230065	-0.790006	4.96292	-0.159182	0.873526	NA
LINC01479	ENSG00000255772	101927922	long intergenic non-protein coding RNA 1479	0.230065	-0.790006	4.96292	-0.159182	0.873526	NA
LOC338694	ENSG00000261070	338694	uncharacterized LOC338694	0.230065	-0.790006	4.96292	-0.159182	0.873526	NA
MIR3619	ENSG00000266533	100500828	microRNA 3619	0.230065	-0.790006	4.96292	-0.159182	0.873526	NA
PDE1B	ENSG00000123360	5153	phosphodiesterase 1B	0.230065	-0.790006	4.96292	-0.159182	0.873526	NA
SEPT4-AS1	NA	NA	NA	0.230065	-0.790006	4.96292	-0.159182	0.873526	NA
SERPINB5	ENSG00000206075	5268	serpin family B member 5	0.230065	-0.790006	4.96292	-0.159182	0.873526	NA
MYL10	ENSG00000106436	93408	myosin light chain 10	0.408913	-0.790412	4.96335	-0.15925	0.873472	NA
TMEM163	ENSG00000152128	81615	transmembrane protein 163	0.408913	-0.790412	4.96335	-0.15925	0.873472	NA
LINC01314	NA	NA	NA	1.21224	-0.79114	3.33312	-0.237357	0.81238	NA
KCNG2	ENSG00000178342	26251	potassium voltage-gated channel modifier subfamily G member 2	0.772573	-0.79161	4.04423	-0.195738	0.844815	NA
GNMT	ENSG00000124713	27232	glycine N-methyltransferase	4.84761	-0.793284	1.51054	-0.525164	0.599469	NA
LOC101929234	NA	101929234	uncharacterized LOC101929234	0.971843	-0.794293	3.17051	-0.250525	0.802181	NA
PCDHB6	ENSG00000113211	56130	protocadherin beta 6	2.32024	-0.794826	1.76	-0.451605	0.651554	NA
LOC101927415	NA	NA	NA	4.24092	-0.798545	1.43495	-0.556495	0.577872	NA
MIR4737	ENSG00000264049	100616210	microRNA 4737	1.25549	-0.798783	2.81483	-0.283777	0.776582	NA
SPATA41	ENSG00000189419	388182	spermatogenesis associated 41	1.02255	-0.800394	3.71446	-0.215481	0.829393	NA
LOC253573	NA	NA	NA	1.75474	-0.800427	3.51692	-0.227593	0.819963	NA
EGFEM1P	NA	93556	EGF like and EMI domain containing 1, pseudogene	0.617093	-0.802668	4.86347	-0.16504	0.868912	NA
STARD6	ENSG00000174448	147323	StAR related lipid transfer domain containing 6	0.617093	-0.802668	4.86347	-0.16504	0.868912	NA
LOC101927284	NA	101927284	uncharacterized LOC101927284	0.850214	-0.804992	4.97783	-0.161715	0.87153	NA
TSPAN8	ENSG00000127324	7103	tetraspanin 8	0.850214	-0.804992	4.97783	-0.161715	0.87153	NA
TCEAL5	ENSG00000204065	340543	transcription elongation factor A like 5	0.812955	-0.809421	4.42892	-0.182758	0.854988	NA
METTL7B	ENSG00000170439	196410	methyltransferase like 7B	4.78566	-0.813692	1.65093	-0.492868	0.622106	NA
NRARP	ENSG00000198435	441478	NOTCH regulated ankyrin repeat protein	1.72183	-0.81428	2.81923	-0.288831	0.772711	NA
ADAM21	ENSG00000139985	8747	ADAM metallopeptidase domain 21	2.93559	-0.816731	2.13319	-0.382868	0.701818	NA
KRTCAP3	ENSG00000157992	200634	keratinocyte associated protein 3	4.26779	-0.819008	1.52309	-0.537727	0.590766	NA
FIRRE	ENSG00000213468	286467	firre intergenic repeating RNA element	3.84188	-0.820747	1.57388	-0.521479	0.602033	NA
MIR590	ENSG00000207741	693175	microRNA 590	1.8879	-0.821632	2.0598	-0.398889	0.689975	NA
LOC339666	ENSG00000230736	339666	uncharacterized LOC339666	2.89405	-0.823086	1.84586	-0.445909	0.655663	NA
UPK3B	ENSG00000243566	105375355	uroplakin 3B	1.87325	-0.825215	1.96834	-0.419245	0.675037	NA
LINC00525	ENSG00000146666	84847	long intergenic non-protein coding RNA 525	1.45023	-0.826928	2.89393	-0.285745	0.775073	NA
MIR5010	ENSG00000283929	100847046	microRNA 5010	1.14439	-0.827344	3.02523	-0.273481	0.784483	NA
IL2RB	ENSG00000100385	3560	interleukin 2 receptor subunit beta	2.37936	-0.831288	2.10905	-0.394153	0.693468	NA
PFKFB1	ENSG00000158571	5207	6-phosphofructo-2-kinase/fructose-2,6-biphosphatase 1	0.995908	-0.832193	2.97041	-0.280161	0.779354	NA
LOC100132735	NA	NA	NA	2.95935	-0.832733	1.96024	-0.424812	0.670974	NA
CFL1P1	ENSG00000223820	142913	cofilin 1 pseudogene 1	3.37721	-0.832741	1.71269	-0.486217	0.626813	NA
SRL	ENSG00000185739	6345	sarcalumenin	2.0442	-0.834899	2.18779	-0.381617	0.702746	NA
MIR6727	ENSG00000283712	102465435	microRNA 6727	1.41578	-0.835538	2.5849	-0.323238	0.746515	NA
LOC100506142	ENSG00000250116	100506142	uncharacterized LOC100506142	4.92145	-0.836253	1.29778	-0.644374	0.519333	NA
POT1-AS1	ENSG00000224897	401398	POT1 antisense RNA 1	2.93201	-0.836882	1.8191	-0.460053	0.645478	NA
KRT9	ENSG00000171403	3857	keratin 9	2.23101	-0.838734	2.45779	-0.341256	0.732911	NA
THEM5	ENSG00000196407	284486	thioesterase superfamily member 5	4.86853	-0.841168	1.32099	-0.63677	0.524275	NA
SMCR5	ENSG00000226746	140771	Smith-Magenis syndrome chromosome region, candidate 5	0.783312	-0.841236	4.56493	-0.184282	0.853792	NA
ROCK1P1	ENSG00000263006	727758	Rho associated coiled-coil containing protein kinase 1 pseudogene 1	3.86056	-0.84171	1.55313	-0.541945	0.587857	NA
FOXD4	ENSG00000170122	2298	forkhead box D4	2.42655	-0.843554	1.84528	-0.457141	0.64757	NA
PYHIN1	ENSG00000163564	149628	pyrin and HIN domain family member 1	0.40954	-0.845097	4.89385	-0.172686	0.862899	NA
C3orf35	ENSG00000198590	339883	chromosome 3 open reading frame 35	4.82692	-0.846691	1.41727	-0.59741	0.550233	NA
OR51B5	ENSG00000167355	282763	olfactory receptor family 51 subfamily B member 5	0.411844	-0.848068	4.89417	-0.173281	0.86243	NA
LOC101927156	NA	NA	NA	0.506733	-0.850371	4.9675	-0.171187	0.864077	NA
LOC102723854	NA	NA	NA	0.526606	-0.850409	4.03435	-0.210792	0.833049	NA
LOC100505978	ENSG00000257711	100505978	uncharacterized LOC100505978	0.524302	-0.85198	4.0398	-0.210897	0.832968	NA
MIR130B	ENSG00000283871	406920	microRNA 130b	0.645068	-0.854141	4.96701	-0.171963	0.863467	NA
LINC01500	ENSG00000258583	102723742	long intergenic non-protein coding RNA 1500	0.921736	-0.857266	4.96661	-0.172606	0.862961	NA
TTC39C-AS1	ENSG00000264745	102724246	TTC39C antisense RNA 1	2.60831	-0.862278	1.70186	-0.506669	0.612387	NA
CLCNKB	ENSG00000184908	1188	chloride voltage-gated channel Kb	3.17946	-0.8623	1.92523	-0.447894	0.65423	NA
LOC100129055	NA	100129055	cyclin Y like 1 pseudogene	0.648037	-0.864919	4.84741	-0.178429	0.858386	NA
SNORD52	ENSG00000201754	26797	small nucleolar RNA, C/D box 52	2.82389	-0.868937	1.56845	-0.55401	0.579572	NA
ASAP1-IT2	ENSG00000280543	100507117	ASAP1 intronic transcript 2	2.30706	-0.872625	2.16037	-0.403924	0.686268	NA
AGRP	ENSG00000159723	181	agouti related neuropeptide	0.33817	-0.874282	4.9614	-0.176217	0.860124	NA
LINC01573	NA	NA	NA	4.999	-0.877369	1.48715	-0.589968	0.555212	NA
TMEM27	NA	NA	NA	1.66832	-0.879985	2.28137	-0.385727	0.699699	NA
EPHA7	ENSG00000135333	2045	EPH receptor A7	0.758976	-0.881188	4.51542	-0.195151	0.845275	NA
SNORD124	ENSG00000238793	101340251	small nucleolar RNA, C/D box 124	0.989555	-0.882959	3.27723	-0.269423	0.787605	NA
TOB1-AS1	ENSG00000229980	400604	TOB1 antisense RNA 1	1.49939	-0.883178	2.44182	-0.361689	0.717584	NA
GOLGA6L9	ENSG00000197978	440295	golgin A6 family like 9	2.81128	-0.887266	1.86115	-0.47673	0.633554	NA
LINC01152	ENSG00000256124	102606463	long intergenic non-protein coding RNA 1152	2.8046	-0.887315	2.03995	-0.434969	0.663585	NA
SAPCD1-AS1	NA	104413891	SAPCD1 antisense RNA 1	0.597977	-0.890248	4.30185	-0.206945	0.836053	NA
SNORD19B	ENSG00000238862	100113381	small nucleolar RNA, C/D box 19B	1.44404	-0.891397	2.39362	-0.372406	0.709591	NA
GNRHR	ENSG00000109163	2798	gonadotropin releasing hormone receptor	1.60154	-0.893471	2.47906	-0.360407	0.718542	NA
SPAG5-AS1	NA	100506436	SPAG5 antisense RNA 1	2.66202	-0.896641	1.86202	-0.481542	0.630131	NA
SNORD36C	ENSG00000252542	26813	small nucleolar RNA, C/D box 36C	2.58641	-0.897186	2.31811	-0.387034	0.698731	NA
CLDN20	ENSG00000171217	49861	claudin 20	1.50523	-0.897562	2.88212	-0.311424	0.755478	NA
LOC101930452	NA	NA	NA	0.674511	-0.899853	4.19128	-0.214696	0.830004	NA
IDI2-AS1	ENSG00000232656	55853	IDI2 antisense RNA 1	4.66401	-0.900364	1.94659	-0.462534	0.643698	NA
SUPT20HL1	NA	100130302	SUPT20H like 1	1.6526	-0.906559	2.56658	-0.353216	0.723926	NA
PYY	ENSG00000131096	5697	peptide YY	1.19686	-0.906575	3.54215	-0.255939	0.797998	NA
FBXW4P1	ENSG00000230701	26226	F-box and WD repeat domain containing 4 pseudogene 1	2.1601	-0.909736	2.15551	-0.422051	0.672988	NA
CLMN	ENSG00000165959	79789	calmin	2.63731	-0.911837	1.86309	-0.489422	0.624543	NA
MRPL23-AS1	ENSG00000226416	100133545	MRPL23 antisense RNA 1	1.35535	-0.915327	2.42257	-0.377833	0.705554	NA
CDKL4	ENSG00000205111	344387	cyclin dependent kinase like 4	1.20973	-0.919827	3.13846	-0.293082	0.769459	NA
LRRC19	ENSG00000184434	64922	leucine rich repeat containing 19	0.945898	-0.927765	3.89771	-0.238028	0.811859	NA
RPS26P11	NA	441502	ribosomal protein S26 pseudogene 11	2.96742	-0.929546	1.79387	-0.51818	0.604333	NA
TARID	ENSG00000227954	100507308	TCF21 antisense RNA inducing promoter demethylation	4.09877	-0.929577	1.6982	-0.547388	0.584112	NA
SLC6A12	ENSG00000111181	6539	solute carrier family 6 member 12	2.25409	-0.932682	1.9708	-0.473251	0.636034	NA
MYO16	ENSG00000041515	23026	myosin XVI	4.65359	-0.936612	1.48063	-0.632577	0.52701	NA
HFM1	ENSG00000162669	164045	helicase for meiosis 1	0.899469	-0.937559	4.24384	-0.220922	0.825153	NA
SNORA76C	NA	NA	NA	0.601017	-0.939062	4.94815	-0.18978	0.849481	NA
CAPN14	ENSG00000214711	440854	calpain 14	2.68006	-0.939108	2.24258	-0.418762	0.67539	NA
CACNA2D3-AS1	ENSG00000243715	100874237	CACNA2D3 antisense RNA 1	1.20274	-0.939501	3.39572	-0.276672	0.782032	NA
NMNAT3	ENSG00000163864	349565	nicotinamide nucleotide adenylyltransferase 3	4.24727	-0.940334	2.05907	-0.456679	0.647902	NA
RASSF1-AS1	ENSG00000281358	102060282	RASSF1 antisense RNA 1	4.30372	-0.940591	1.35495	-0.694189	0.487564	NA
LINC01449	ENSG00000224017	101928773	long intergenic non-protein coding RNA 1449	1.27739	-0.942598	3.2878	-0.286696	0.774345	NA
TMEM5-AS1	NA	NA	NA	2.38098	-0.942907	2.00178	-0.471033	0.637617	NA
BMP8B	ENSG00000116985	656	bone morphogenetic protein 8b	1.53264	-0.944825	2.26485	-0.41717	0.676554	NA
LOC101928491	NA	101928491	uncharacterized LOC101928491	1.99464	-0.948048	2.41937	-0.391858	0.695163	NA
LINC00445	ENSG00000236036	100507114	long intergenic non-protein coding RNA 445	3.2175	-0.948677	1.748	-0.542722	0.587321	NA
GUSBP9	NA	100049076	GUSB pseudogene 9	3.1173	-0.950195	1.76498	-0.53836	0.590328	NA
PLAC1	ENSG00000170965	10761	placenta enriched 1	2.09354	-0.953409	2.15462	-0.442494	0.658132	NA
TJP3	ENSG00000105289	27134	tight junction protein 3	0.885927	-0.956546	3.73614	-0.256025	0.797931	NA
LINGO1	ENSG00000169783	84894	leucine rich repeat and Ig domain containing 1	3.20445	-0.958722	1.4798	-0.647873	0.517067	NA
TMSB4Y	ENSG00000154620	9087	thymosin beta 4 Y-linked	4.91607	-0.959198	1.31883	-0.727312	0.467035	NA
ACPT	NA	NA	NA	0.952958	-0.959407	4.15069	-0.231144	0.817203	NA
FBXO15	ENSG00000141665	201456	F-box protein 15	2.3651	-0.967793	1.73597	-0.557494	0.57719	NA
DYNC1I1	ENSG00000158560	1780	dynein cytoplasmic 1 intermediate chain 1	4.5525	-0.97251	1.34793	-0.721482	0.470613	NA
PEBP4	ENSG00000134020	157310	phosphatidylethanolamine binding protein 4	0.710235	-0.976553	4.68392	-0.208491	0.834846	NA
TXNRD3NB	NA	NA	NA	0.594656	-0.986885	4.78696	-0.206161	0.836665	NA
DKFZP434A062	ENSG00000262075	26102	uncharacterized LOC26102	4.72876	-0.986946	1.64118	-0.601365	0.547597	NA
CD37	ENSG00000104894	951	CD37 molecule	4.68873	-0.989558	1.81355	-0.545647	0.585308	NA
FAM71E1	ENSG00000142530	112703	family with sequence similarity 71 member E1	5.08344	-0.989675	1.34586	-0.735345	0.462129	NA
SERPINC1	ENSG00000117601	462	serpin family C member 1	2.66454	-0.990709	2.37278	-0.417531	0.67629	NA
TRABD2B	ENSG00000269113	388630	TraB domain containing 2B	2.60054	-0.99114	1.92671	-0.51442	0.606959	NA
RDH16	ENSG00000139547	8608	retinol dehydrogenase 16	1.09556	-0.993526	3.3817	-0.293795	0.768915	NA
PIK3R5	ENSG00000141506	23533	phosphoinositide-3-kinase regulatory subunit 5	0.42571	-0.997584	4.94088	-0.201904	0.839992	NA
ARR3	ENSG00000120500	407	arrestin 3	4.05208	-1.00107	1.45744	-0.686872	0.492163	NA
CYP2A6	ENSG00000255974	1548	cytochrome P450 family 2 subfamily A member 6	1.44704	-1.00175	2.3734	-0.422073	0.672972	NA
SNORD38B	ENSG00000281859	94163	small nucleolar RNA, C/D box 38B	1.64505	-1.00475	2.46885	-0.406971	0.68403	NA
EPHA1	ENSG00000146904	2041	EPH receptor A1	3.03162	-1.017	1.88389	-0.539841	0.589306	NA
LINC01268	NA	NA	NA	0.713724	-1.02027	3.66047	-0.278727	0.780454	NA
NBPF7	ENSG00000215864	343505	NBPF member 7	1.16056	-1.02917	3.79881	-0.270921	0.786452	NA
CATIP	ENSG00000158428	375307	ciliogenesis associated TTC17 interacting protein	0.474737	-1.03408	4.95056	-0.208881	0.834541	NA
GBP7	ENSG00000213512	388646	guanylate binding protein 7	0.474737	-1.03408	4.95056	-0.208881	0.834541	NA
WFDC3	ENSG00000124116	140686	WAP four-disulfide core domain 3	1.35544	-1.03815	3.01285	-0.344574	0.730414	NA
MEF2C-AS1	ENSG00000248309	101929423	MEF2C antisense RNA 1	0.60028	-1.03957	4.91636	-0.211451	0.832535	NA
EFNA2	ENSG00000099617	1943	ephrin A2	2.92849	-1.04596	1.63847	-0.638379	0.523227	NA
SLC23A1	ENSG00000170482	9963	solute carrier family 23 member 1	3.1746	-1.04914	1.60512	-0.653624	0.513354	NA
LOC101929125	NA	NA	NA	3.84955	-1.05254	2.04763	-0.514028	0.607232	NA
MCPH1-AS1	NA	100507530	MCPH1 antisense RNA 1	4.26214	-1.05789	1.62273	-0.651919	0.514454	NA
DAW1	ENSG00000123977	164781	dynein assembly factor with WD repeats 1	2.10484	-1.05934	2.18731	-0.484311	0.628165	NA
ALAS2	ENSG00000158578	212	5'-aminolevulinate synthase 2	0.416781	-1.06148	4.8226	-0.220106	0.825788	NA
ZNF729	ENSG00000196350	100287226	zinc finger protein 729	0.257921	-1.06179	4.94741	-0.214615	0.830068	NA
SYT3	ENSG00000213023	84258	synaptotagmin 3	1.55336	-1.06665	2.48776	-0.428758	0.668099	NA
LINC01277	NA	100507489	long intergenic non-protein coding RNA 1277	2.24127	-1.07203	2.20592	-0.485979	0.626982	NA
ZNRF3-AS1	ENSG00000177993	100874123	ZNRF3 antisense RNA 1	1.13623	-1.073	2.75128	-0.39	0.696536	NA
DNASE1L2	ENSG00000167968	1775	deoxyribonuclease 1 like 2	5.0397	-1.07571	1.28174	-0.839261	0.401323	NA
USP32P1	ENSG00000188933	162632	ubiquitin specific peptidase 32 pseudogene 1	3.85196	-1.07795	1.77811	-0.606233	0.54436	NA
SVILP1	NA	NA	NA	4.97924	-1.07804	1.42303	-0.757565	0.448711	NA
COL4A3	ENSG00000169031	1285	collagen type IV alpha 3 chain	3.34348	-1.07912	1.63698	-0.659214	0.509758	NA
GPR83	ENSG00000123901	10888	G protein-coupled receptor 83	0.571841	-1.07965	4.92823	-0.219074	0.826593	NA
INTS4P2	ENSG00000273024	644619	integrator complex subunit 4 pseudogene 2	1.31895	-1.07997	3.19597	-0.337918	0.735425	NA
HIF1A-AS2	NA	100750247	HIF1A antisense RNA 2	2.40156	-1.09312	1.926	-0.56756	0.570334	NA
ZNF204P	NA	7754	zinc finger protein 204, pseudogene	4.66497	-1.09314	1.42372	-0.767805	0.442603	NA
LOC102724933	NA	NA	NA	0.761522	-1.09828	3.62666	-0.302836	0.762015	NA
EXTL3-AS1	ENSG00000246339	101929402	EXTL3 antisense RNA 1	1.16894	-1.10348	3.04989	-0.361808	0.717495	NA
ATAD3C	ENSG00000215915	219293	ATPase family AAA domain containing 3C	1.56736	-1.10472	2.61561	-0.422355	0.672766	NA
RSPO2	ENSG00000147655	340419	R-spondin 2	3.62469	-1.10569	1.75288	-0.630787	0.52818	NA
SETSIP	ENSG00000230667	646817	SET like protein	0.578938	-1.10656	4.92425	-0.224716	0.8222	NA
ADH1C	ENSG00000248144	126	alcohol dehydrogenase 1C (class I), gamma polypeptide	3.47428	-1.10768	1.98395	-0.558321	0.576625	NA
TMEM72-AS1	ENSG00000224812	220980	TMEM72 antisense RNA 1	1.11005	-1.10993	2.99714	-0.370329	0.711137	NA
ATP13A4	ENSG00000127249	84239	ATPase 13A4	1.10884	-1.11206	3.38825	-0.328211	0.742752	NA
STX16-NPEPL1	ENSG00000254995	100534593	STX16-NPEPL1 readthrough (NMD candidate)	1.78253	-1.11337	2.59041	-0.429804	0.667338	NA
VENTXP7	NA	391518	VENT homeobox pseudogene 7	0.92372	-1.1148	3.80093	-0.293297	0.769295	NA
LOC100505635	NA	NA	NA	1.95951	-1.11537	2.06687	-0.539644	0.589442	NA
GOLGA6L17P	NA	642402	golgin A6 family like 17, pseudogene	2.96842	-1.12145	1.59729	-0.702099	0.482617	NA
HIF3A	ENSG00000124440	64344	hypoxia inducible factor 3 subunit alpha	4.51756	-1.12573	1.7788	-0.632858	0.526826	NA
SUGT1P3	ENSG00000239827	283507	SUGT1 pseudogene 3	1.70786	-1.12755	2.87322	-0.392433	0.694738	NA
STOX1	ENSG00000165730	219736	storkhead box 1	0.998395	-1.12859	4.07317	-0.277078	0.78172	NA
LOC441155	NA	441155	zinc finger CCCH-type domain-containing-like	1.27656	-1.12937	2.49639	-0.452403	0.650979	NA
KCNJ12	ENSG00000184185	3768	potassium inwardly rectifying channel subfamily J member 12	3.8582	-1.13228	1.75375	-0.645632	0.518517	NA
C5orf17	ENSG00000248874	439936	chromosome 5 open reading frame 17 (putative)	4.09537	-1.13294	1.40217	-0.80799	0.419096	NA
ALG1L2	ENSG00000251287	644974	ALG1 chitobiosyldiphosphodolichol beta-mannosyltransferase like 2	0.96913	-1.13299	3.18648	-0.35556	0.72217	NA
LINC00460	ENSG00000233532	728192	long intergenic non-protein coding RNA 460	3.3414	-1.13404	1.73402	-0.653995	0.513115	NA
FRZB	ENSG00000162998	2487	frizzled related protein	3.54614	-1.13479	1.55013	-0.732061	0.464131	NA
MIR497HG	ENSG00000267532	100506755	mir-497-195 cluster host gene	0.867253	-1.13735	3.79253	-0.299892	0.76426	NA
RNASEH2B-AS1	NA	100874255	RNASEH2B antisense RNA 1	1.44095	-1.13887	2.97964	-0.382216	0.702301	NA
C2orf73	ENSG00000177994	129852	chromosome 2 open reading frame 73	1.16074	-1.14206	3.8338	-0.297893	0.765785	NA
SNORA26	ENSG00000212588	677810	small nucleolar RNA, H/ACA box 26	0.555397	-1.14225	4.87308	-0.2344	0.814674	NA
SLC47A2	ENSG00000180638	146802	solute carrier family 47 member 2	0.524713	-1.1476	4.87356	-0.235475	0.81384	NA
SFTPB	ENSG00000168878	6439	surfactant protein B	0.919783	-1.14989	3.63126	-0.316665	0.751498	NA
CRB1	ENSG00000134376	23418	crumbs cell polarity complex component 1	0.527017	-1.15055	4.87382	-0.236067	0.81338	NA
LOC200772	ENSG00000233392	200772	uncharacterized LOC200772	0.527017	-1.15055	4.87382	-0.236067	0.81338	NA
SEL1L2	ENSG00000101251	80343	SEL1L2 adaptor subunit of ERAD E3 ligase	1.58154	-1.15177	2.85369	-0.403609	0.6865	NA
SMOC2	ENSG00000112562	64094	SPARC related modular calcium binding 2	0.974968	-1.15371	4.13134	-0.279257	0.780047	NA
LINC01135	NA	100131060	long intergenic non-protein coding RNA 1135	1.0871	-1.15718	2.94966	-0.392308	0.69483	NA
TAS2R14	ENSG00000212127	50840	taste 2 receptor member 14	4.04802	-1.16014	1.52044	-0.763026	0.445448	NA
LOC283710	ENSG00000259772	283710	uncharacterized LOC283710	0.4921	-1.16149	4.93225	-0.235488	0.81383	NA
RBFADN	ENSG00000261126	100506070	RBFA downstream neighbor	1.40091	-1.16151	2.83327	-0.409953	0.681841	NA
DNAAF1	ENSG00000154099	123872	dynein axonemal assembly factor 1	0.301889	-1.16307	4.93248	-0.235799	0.813589	NA
SNORD91B	ENSG00000275084	692208	small nucleolar RNA, C/D box 91B	0.301889	-1.16307	4.93248	-0.235799	0.813589	NA
CELP	ENSG00000170827	1057	carboxyl ester lipase pseudogene	1.15158	-1.16353	3.36299	-0.34598	0.729358	NA
SNORD94	ENSG00000208772	692225	small nucleolar RNA, C/D box 94	1.49365	-1.16732	2.64648	-0.441083	0.659153	NA
NDP	ENSG00000124479	4693	norrin cystine knot growth factor NDP	2.20749	-1.16849	2.61049	-0.447614	0.654432	NA
HMGN2P46	NA	283651	high mobility group nucleosomal binding domain 2 pseudogene 46	5.06326	-1.17382	1.66604	-0.70456	0.481084	NA
LOC100506675	ENSG00000254584	100506675	uncharacterized LOC100506675	1.83266	-1.17686	2.80846	-0.419042	0.675186	NA
KCNMA1-AS1	ENSG00000236467	101929328	KCNMA1 antisense RNA 1	1.15207	-1.17694	3.11532	-0.37779	0.705587	NA
GBAT2	NA	101927886	glioblastoma multiforme-associated transcript 2	2.51244	-1.17718	1.73048	-0.680264	0.496337	NA
SMIM10L2A	ENSG00000178947	399668	small integral membrane protein 10 like 2A	2.26936	-1.17818	2.38541	-0.493912	0.621369	NA
MIR145	ENSG00000276365	406937	microRNA 145	1.57701	-1.17943	3.02062	-0.390458	0.696198	NA
LOC400548	NA	NA	NA	1.2593	-1.19307	2.82369	-0.422521	0.672644	NA
LOC100133050	NA	100133050	glucuronidase beta pseudogene	0.4397	-1.19712	4.88417	-0.245102	0.806378	NA
C22orf24	ENSG00000128254	25775	chromosome 22 open reading frame 24	4.92905	-1.1979	1.63685	-0.731833	0.46427	NA
CYP39A1	ENSG00000146233	51302	cytochrome P450 family 39 subfamily A member 1	2.52576	-1.19866	2.47527	-0.484253	0.628206	NA
HAVCR1P1	ENSG00000268442	100101266	hepatitis A virus cellular receptor 1 pseudogene 1	1.17193	-1.20378	4.20919	-0.285988	0.774887	NA
C1orf234	NA	NA	NA	0.329746	-1.20675	4.90001	-0.246274	0.80547	NA
TMPRSS2	ENSG00000184012	7113	transmembrane serine protease 2	0.329746	-1.20675	4.90001	-0.246274	0.80547	NA
GGTA1P	ENSG00000204136	2681	glycoprotein alpha-galactosyltransferase 1, pseudogene	1.79613	-1.20713	2.49898	-0.48305	0.62906	NA
CFAP52	ENSG00000166596	146845	cilia and flagella associated protein 52	1.43233	-1.20821	2.57548	-0.469122	0.638983	NA
MIR6835	ENSG00000276404	102465502	microRNA 6835	1.12634	-1.20904	3.4145	-0.354088	0.723273	NA
LINC00426	ENSG00000238121	100188949	long intergenic non-protein coding RNA 426	0.497037	-1.20926	4.83031	-0.250348	0.802318	NA
NUTM2A	ENSG00000184923	728118	NUT family member 2A	3.25675	-1.2106	1.9609	-0.617367	0.536993	NA
TAS2R5	ENSG00000127366	54429	taste 2 receptor member 5	2.27001	-1.21075	2.03134	-0.596034	0.551153	NA
GPR160	ENSG00000173890	26996	G protein-coupled receptor 160	2.36167	-1.21421	1.8945	-0.640914	0.521579	NA
MIR5587	ENSG00000266124	100847028	microRNA 5587	0.408228	-1.21635	4.91526	-0.247464	0.804549	NA
DLEC1	ENSG00000008226	9940	DLEC1 cilia and flagella associated protein	2.3002	-1.21639	1.85363	-0.656223	0.511681	NA
CCL27	ENSG00000213927	10850	C-C motif chemokine ligand 27	1.6236	-1.2165	2.06583	-0.588868	0.55595	NA
RNF223	ENSG00000237330	401934	ring finger protein 223	0.486709	-1.21734	4.91678	-0.247588	0.804453	NA
LOC101927588	ENSG00000214803	101927588	uncharacterized LOC101927588	0.566504	-1.2194	4.93299	-0.247193	0.804759	NA
LOC102723704	NA	102723704	uncharacterized LOC102723704	0.566504	-1.2194	4.93299	-0.247193	0.804759	NA
LRGUK	ENSG00000155530	136332	leucine rich repeats and guanylate kinase domain containing	3.1305	-1.21973	1.83303	-0.665418	0.505783	NA
ACKR2	ENSG00000144648	1238	atypical chemokine receptor 2	1.04913	-1.225	2.9403	-0.416626	0.676952	NA
LINC00271	ENSG00000231028	100131814	long intergenic non-protein coding RNA 271	1.64485	-1.22551	2.14794	-0.57055	0.568305	NA
LOC101926944	NA	101926944	uncharacterized LOC101926944	0.589379	-1.22566	4.3413	-0.282326	0.777693	NA
SPATA45	ENSG00000185523	149643	spermatogenesis associated 45	0.970174	-1.22699	3.95033	-0.310605	0.756101	NA
HOOK1	ENSG00000134709	51361	hook microtubule tethering protein 1	0.843634	-1.22743	3.94936	-0.310793	0.755958	NA
LOC100134368	ENSG00000236829	100134368	uncharacterized LOC100134368	4.94117	-1.22746	1.35695	-0.904571	0.365693	NA
ALPP	ENSG00000163283	250	alkaline phosphatase, placental	1.22077	-1.22804	2.89307	-0.424479	0.671217	NA
SCARNA4	ENSG00000281394	677771	small Cajal body-specific RNA 4	0.98274	-1.23262	3.37806	-0.364889	0.715194	NA
PSG7	ENSG00000221878	5676	pregnancy specific beta-1-glycoprotein 7 (gene/pseudogene)	4.42035	-1.23538	1.64416	-0.751375	0.452427	NA
LRRC71	ENSG00000160838	149499	leucine rich repeat containing 71	2.0457	-1.23731	2.50804	-0.493338	0.621774	NA
PTK6	ENSG00000101213	5753	protein tyrosine kinase 6	3.2487	-1.23963	1.83865	-0.674209	0.500178	NA
LOC101928794	NA	NA	NA	3.35154	-1.24014	1.47638	-0.839991	0.400914	NA
FGFR2	ENSG00000066468	2263	fibroblast growth factor receptor 2	4.54613	-1.25093	1.41351	-0.88498	0.376167	NA
DLG2	ENSG00000150672	1740	discs large MAGUK scaffold protein 2	4.54808	-1.25192	1.56815	-0.798346	0.42467	NA
GPRC5D	ENSG00000111291	55507	G protein-coupled receptor class C group 5 member D	1.88877	-1.2524	2.47259	-0.506515	0.612495	NA
MIR6840	ENSG00000284012	102466747	microRNA 6840	1.26349	-1.25497	2.73718	-0.458491	0.6466	NA
GATM	ENSG00000171766	2628	glycine amidinotransferase	1.42885	-1.2567	2.75308	-0.456472	0.64805	NA
TLR1	ENSG00000174125	7096	toll like receptor 1	5.19905	-1.2578	1.49859	-0.83932	0.40129	NA
ABCC6P2	ENSG00000255277	730013	ATP binding cassette subfamily C member 6 pseudogene 2	0.774982	-1.25809	3.58837	-0.350602	0.725887	NA
LOC101928979	NA	NA	NA	5.02325	-1.26131	1.59014	-0.793207	0.427657	NA
CCDC153	ENSG00000248712	283152	coiled-coil domain containing 153	4.4525	-1.26161	1.33981	-0.94163	0.346382	NA
ZSWIM8-AS1	ENSG00000272589	100507331	ZSWIM8 antisense RNA 1	4.40908	-1.26298	1.47566	-0.855876	0.392067	NA
MC5R	ENSG00000176136	4161	melanocortin 5 receptor	1.21735	-1.26539	2.9004	-0.436282	0.662632	NA
FAM90A1	ENSG00000171847	55138	family with sequence similarity 90 member A1	4.18581	-1.26555	1.45648	-0.868909	0.384897	NA
HOXA-AS3	ENSG00000254369	100133311	HOXA cluster antisense RNA 3	2.45471	-1.26658	1.88055	-0.673515	0.50062	NA
TP63	ENSG00000073282	8626	tumor protein p63	0.802411	-1.26731	4.70475	-0.269367	0.787647	NA
SEZ6	ENSG00000063015	124925	seizure related 6 homolog	1.51138	-1.26964	2.35374	-0.539415	0.5896	NA
AKR7L	ENSG00000211454	246181	aldo-keto reductase family 7 like (gene/pseudogene)	4.21766	-1.27104	1.88569	-0.674044	0.500283	NA
FAM156A	ENSG00000268350	29057	family with sequence similarity 156 member A	1.09997	-1.27571	3.73824	-0.341258	0.732909	NA
ABHD1	ENSG00000143994	84696	abhydrolase domain containing 1	1.83869	-1.27946	1.98636	-0.644122	0.519496	NA
PDE11A	ENSG00000128655	50940	phosphodiesterase 11A	5.1743	-1.28415	1.86874	-0.687174	0.491973	NA
ELAVL3	ENSG00000196361	1995	ELAV like RNA binding protein 3	4.01677	-1.28782	1.8719	-0.687975	0.491469	NA
LINC00854	NA	NA	NA	4.85885	-1.28855	1.60748	-0.801599	0.422785	NA
NPEPL1	ENSG00000215440	79716	aminopeptidase like 1	3.07055	-1.29976	1.89033	-0.687586	0.491714	NA
OTX1	ENSG00000115507	5013	orthodenticle homeobox 1	3.48526	-1.30119	1.7107	-0.760622	0.446883	NA
KCNK7	ENSG00000173338	10089	potassium two pore domain channel subfamily K member 7	1.51946	-1.32841	2.9951	-0.443527	0.657384	NA
RBM12B-AS1	ENSG00000279331	55472	RBM12B antisense RNA 1	4.75239	-1.32934	1.2802	-1.03839	0.29909	NA
ABCC8	ENSG00000006071	6833	ATP binding cassette subfamily C member 8	1.19572	-1.33024	3.57739	-0.371847	0.710007	NA
PRR15L	ENSG00000167183	79170	proline rich 15 like	0.908124	-1.33167	2.98574	-0.446011	0.655589	NA
DHDH	ENSG00000104808	27294	dihydrodiol dehydrogenase	1.876	-1.33193	2.39811	-0.555408	0.578615	NA
FUT2	ENSG00000176920	2524	fucosyltransferase 2	3.4009	-1.33329	1.68587	-0.790863	0.429024	NA
MLLT4-AS1	NA	NA	NA	0.695228	-1.33604	4.65804	-0.286824	0.774247	NA
DLX4	ENSG00000108813	1748	distal-less homeobox 4	1.04519	-1.33662	3.10028	-0.431131	0.666373	NA
LINC01436	NA	100996609	long intergenic non-protein coding RNA 1436	4.00591	-1.33954	1.48381	-0.902771	0.366648	NA
CNTNAP3	ENSG00000106714	79937	contactin associated protein like 3	0.700551	-1.33999	4.63644	-0.289012	0.772572	NA
YWHAEP1	NA	649395	tyrosine 3-monooxygenase/tryptophan 5-monooxygenase activation protein epsilon pseudogene 1	3.66054	-1.34334	1.43529	-0.935933	0.349307	NA
C6orf163	ENSG00000203872	206412	chromosome 6 open reading frame 163	5.01365	-1.34467	1.34553	-0.999359	0.317621	NA
CASP5	ENSG00000137757	838	caspase 5	0.639937	-1.3487	4.23576	-0.318407	0.750176	NA
TSPAN32	ENSG00000064201	10077	tetraspanin 32	4.10017	-1.35205	1.71304	-0.789268	0.429955	NA
DGUOK-AS1	ENSG00000237883	100874048	DGUOK antisense RNA 1	2.02575	-1.35231	2.47808	-0.54571	0.585265	NA
RXFP4	ENSG00000173080	339403	relaxin family peptide/INSL5 receptor 4	1.49219	-1.35287	2.7098	-0.499251	0.617603	NA
TEX12	ENSG00000150783	56158	testis expressed 12	0.62758	-1.35293	4.8296	-0.280132	0.779376	NA
SLC25A18	ENSG00000182902	83733	solute carrier family 25 member 18	4.79572	-1.35304	1.57499	-0.85908	0.390296	NA
GAS8-AS1	ENSG00000221819	750	GAS8 antisense RNA 1	3.66328	-1.35372	1.60658	-0.842608	0.399448	NA
AIFM3	ENSG00000183773	150209	apoptosis inducing factor mitochondria associated 3	4.8827	-1.36302	1.31275	-1.03829	0.299136	NA
MANSC4	ENSG00000205693	100287284	MANSC domain containing 4	0.524886	-1.36556	4.81922	-0.283358	0.776903	NA
LOC149684	ENSG00000285347	149684	uncharacterized LOC149684	2.3944	-1.36651	1.99644	-0.684473	0.493677	NA
LOC102724719	ENSG00000223502	102724719	uncharacterized LOC102724719	0.921363	-1.37324	3.89384	-0.352669	0.724337	NA
LINC01546	NA	100129464	long intergenic non-protein coding RNA 1546	2.76303	-1.37662	1.74811	-0.787492	0.430994	NA
WBP2NL	ENSG00000183066	164684	WBP2 N-terminal like	2.18515	-1.38263	2.02124	-0.684053	0.493942	NA
LOC101928303	NA	NA	NA	1.19253	-1.38802	2.62437	-0.528895	0.596878	NA
ZNF252P-AS1	ENSG00000255559	286103	ZNF252P antisense RNA 1	1.96492	-1.3891	2.44817	-0.567403	0.57044	NA
LOC388692	NA	NA	NA	1.26831	-1.3913	2.76107	-0.5039	0.614332	NA
SNORD1C	ENSG00000274091	677850	small nucleolar RNA, C/D box 1C	0.791804	-1.39503	3.46882	-0.402161	0.687566	NA
CCDC144A	ENSG00000170160	9720	coiled-coil domain containing 144A	0.806957	-1.39946	3.46542	-0.403835	0.686334	NA
WTH3DI	NA	NA	NA	3.10352	-1.39979	1.71964	-0.813998	0.415646	NA
ADAMTSL4-AS1	ENSG00000203804	574406	ADAMTSL4 antisense RNA 1	4.63022	-1.40028	1.61419	-0.867481	0.385679	NA
C10orf142	ENSG00000277288	100130539	chromosome 10 open reading frame 142	4.24651	-1.40266	1.82281	-0.769507	0.441593	NA
TNFSF10	ENSG00000121858	8743	TNF superfamily member 10	3.27229	-1.40286	2.05831	-0.681561	0.495516	NA
ACY1	ENSG00000243989	95	aminoacylase 1	2.96136	-1.40347	1.8981	-0.739411	0.459658	NA
PGM5P4-AS1	ENSG00000231943	103344932	PGM5P4 antisense RNA 1	0.54555	-1.40507	4.89041	-0.287311	0.773874	NA
LOC100506125	NA	NA	NA	0.549098	-1.40645	4.89079	-0.287571	0.773675	NA
KIZ-AS1	ENSG00000232712	101929591	KIZ antisense RNA 1	2.04842	-1.40683	1.83288	-0.767554	0.442752	NA
DNAJB7	ENSG00000172404	150353	DnaJ heat shock protein family (Hsp40) member B7	0.799143	-1.40956	3.8836	-0.362952	0.716641	NA
PNMA3	ENSG00000183837	29944	PNMA family member 3	4.15236	-1.41102	1.54564	-0.912899	0.361296	NA
PSPN	ENSG00000125650	5623	persephin	1.93717	-1.41164	2.03301	-0.694362	0.487455	NA
NDRG2	ENSG00000165795	57447	NDRG family member 2	4.81102	-1.41262	1.28983	-1.09519	0.273433	NA
FLJ44635	ENSG00000204131	392490	TPT1-like protein	4.58917	-1.41475	1.50787	-0.938246	0.348118	NA
LINC01001	NA	100133161	long intergenic non-protein coding RNA 1001	1.77075	-1.4151	2.60865	-0.542464	0.587499	NA
LOC653653	ENSG00000280852	653653	adaptor related protein complex 1 sigma 2 subunit pseudogene	2.29972	-1.41795	2.16008	-0.656434	0.511545	NA
LINC01144	ENSG00000281912	400752	long intergenic non-protein coding RNA 1144	3.04017	-1.42033	1.92157	-0.739147	0.459818	NA
SIGLEC16	ENSG00000161643	400709	sialic acid binding Ig like lectin 16 (gene/pseudogene)	0.995394	-1.42163	3.27879	-0.433584	0.664591	NA
STON1-GTF2A1L	ENSG00000068781	286749	STON1-GTF2A1L readthrough	0.974443	-1.42649	3.66287	-0.389446	0.696946	NA
LOC101926911	NA	NA	NA	1.56582	-1.42837	2.79495	-0.511052	0.609315	NA
KLF3-AS1	NA	79667	KLF3 antisense RNA 1	4.82388	-1.43238	1.57328	-0.910444	0.362588	NA
GAL3ST3	ENSG00000175229	89792	galactose-3-O-sulfotransferase 3	1.09287	-1.44	3.93162	-0.36626	0.714171	NA
CCKAR	ENSG00000163394	886	cholecystokinin A receptor	0.64219	-1.4401	4.85163	-0.296828	0.766598	NA
LINC00640	NA	283553	long intergenic non-protein coding RNA 640	1.7747	-1.44271	2.54432	-0.567029	0.570695	NA
LINC00562	ENSG00000260388	100861549	long intergenic non-protein coding RNA 562	1.3918	-1.45004	2.33239	-0.621697	0.534141	NA
LOC100129046	NA	NA	NA	2.44414	-1.45476	2.24858	-0.64697	0.517651	NA
SNORD95	ENSG00000264549	619570	small nucleolar RNA, C/D box 95	1.06634	-1.45638	3.20983	-0.453726	0.650026	NA
LOC101927630	ENSG00000236039	101927630	uncharacterized LOC101927630	0.870747	-1.45772	3.91754	-0.3721	0.709818	NA
LINC01356	ENSG00000215866	100996702	long intergenic non-protein coding RNA 1356	2.73901	-1.46263	2.29191	-0.638171	0.523362	NA
HBA1	ENSG00000206172	3039	hemoglobin subunit alpha 1	1.0132	-1.4628	3.16485	-0.462204	0.643935	NA
CCDC144CP	NA	348254	coiled-coil domain containing 144C, pseudogene	1.93556	-1.46533	2.13167	-0.687411	0.491824	NA
LARS2-AS1	NA	100885795	LARS2 antisense RNA 1	0.467068	-1.46741	4.88895	-0.300149	0.764063	NA
C20orf197	ENSG00000176659	284756	chromosome 20 open reading frame 197	1.36799	-1.4689	2.65477	-0.553304	0.580055	NA
LOC101928324	NA	NA	NA	1.53062	-1.4692	2.75131	-0.534001	0.593341	NA
SNORD60	ENSG00000206630	26788	small nucleolar RNA, C/D box 60	1.51672	-1.47021	2.34833	-0.626067	0.531271	NA
LINC01600	ENSG00000164385	154386	long intergenic non-protein coding RNA 1600	1.34988	-1.47092	2.91679	-0.504294	0.614055	NA
PRR7-AS1	NA	340037	PRR7 antisense RNA 1	3.55144	-1.47456	1.86629	-0.790103	0.429468	NA
LINC01232	NA	102725509	long intergenic non-protein coding RNA 1232	3.97887	-1.47653	1.61849	-0.91229	0.361616	NA
SCARNA7	ENSG00000238741	677767	small Cajal body-specific RNA 7	0.80355	-1.47848	3.89399	-0.379682	0.704182	NA
LIPH	ENSG00000163898	200879	lipase H	4.1937	-1.49018	1.75033	-0.851372	0.394563	NA
FGF17	ENSG00000158815	8822	fibroblast growth factor 17	1.3132	-1.49196	2.72061	-0.548391	0.583424	NA
TMOD4	ENSG00000163157	29765	tropomodulin 4	2.20147	-1.50742	1.95323	-0.771759	0.440257	NA
LOC727896	NA	727896	cysteine and histidine rich domain containing 1 pseudogene	2.51772	-1.50779	1.869	-0.806735	0.419819	NA
LOC100507144	ENSG00000255521	100507144	uncharacterized LOC100507144	2.04524	-1.50845	2.17699	-0.692909	0.488367	NA
TCEB3-AS1	NA	NA	NA	4.17233	-1.51039	1.82124	-0.829318	0.406924	NA
ROPN1L	ENSG00000145491	83853	rhophilin associated tail protein 1 like	3.61846	-1.51501	1.60914	-0.941507	0.346445	NA
ESR1	ENSG00000091831	2099	estrogen receptor 1	3.19637	-1.51575	1.96422	-0.771682	0.440303	NA
C9orf163	ENSG00000196366	158055	chromosome 9 open reading frame 163	1.03552	-1.51666	3.0492	-0.497395	0.61891	NA
NTN5	ENSG00000142233	126147	netrin 5	4.14524	-1.51821	1.88438	-0.805684	0.420425	NA
LINC01431	ENSG00000232645	100505683	long intergenic non-protein coding RNA 1431	2.49155	-1.51867	2.10999	-0.719752	0.471678	NA
BAALC-AS2	ENSG00000236939	157556	BAALC antisense RNA 2	1.05918	-1.51887	3.65271	-0.415819	0.677542	NA
TTC23L	ENSG00000205838	153657	tetratricopeptide repeat domain 23 like	2.90931	-1.52529	1.69937	-0.897562	0.369419	NA
TP53TG5	ENSG00000124251	27296	TP53 target 5	4.97143	-1.52543	1.27687	-1.19467	0.232217	NA
SPANXA2-OT1	ENSG00000277215	619455	SPANXA2 overlapping transcript 1	1.40088	-1.52877	3.49273	-0.4377	0.661604	NA
MKNK1-AS1	ENSG00000269956	100507423	MKNK1 antisense RNA 1	2.48537	-1.52972	1.75945	-0.869432	0.384611	NA
ANP32A-IT1	NA	80035	ANP32A intronic transcript 1	4.22721	-1.5323	1.43761	-1.06587	0.286484	NA
ALX1	ENSG00000180318	8092	ALX homeobox 1	0.958552	-1.53316	3.665	-0.418324	0.67571	NA
NUTM2B	ENSG00000188199	729262	NUT family member 2B	3.26594	-1.53536	1.68026	-0.913764	0.360841	NA
RHPN1-AS1	ENSG00000254389	78998	RHPN1 antisense RNA 1 (head to head)	4.34659	-1.55007	1.40418	-1.1039	0.269638	NA
HESX1	ENSG00000163666	8820	HESX homeobox 1	1.69297	-1.55168	2.33712	-0.663928	0.506737	NA
CGN	ENSG00000143375	57530	cingulin	1.2765	-1.55513	3.11209	-0.499705	0.617283	NA
CALY	ENSG00000130643	50632	calcyon neuron specific vesicular protein	4.9964	-1.55928	1.90322	-0.819284	0.412625	NA
KIAA0319	ENSG00000137261	9856	KIAA0319	2.03554	-1.55938	2.56258	-0.60852	0.542842	NA
HOGA1	ENSG00000241935	112817	4-hydroxy-2-oxoglutarate aldolase 1	4.36004	-1.56001	1.43449	-1.0875	0.276815	NA
RAB41	ENSG00000147127	347517	RAB41, member RAS oncogene family	2.79548	-1.56051	1.76196	-0.885669	0.375796	NA
LINC01118	ENSG00000222005	388948	long intergenic non-protein coding RNA 1118	5.00639	-1.56552	1.42086	-1.10181	0.270543	NA
SEMA3B-AS1	ENSG00000232352	101928931	SEMA3B antisense RNA 1 (head to head)	1.91215	-1.57557	2.25163	-0.699747	0.484085	NA
MKRN2OS	ENSG00000225526	100129480	MKRN2 opposite strand	1.25417	-1.57812	3.09925	-0.509193	0.610617	NA
ARHGEF34P	NA	728377	Rho guanine nucleotide exchange factor 34, pseudogene	3.80323	-1.58588	1.90582	-0.832123	0.40534	NA
GRM6	ENSG00000113262	2916	glutamate metabotropic receptor 6	1.97322	-1.58816	2.2688	-0.7	0.483927	NA
FAM124B	ENSG00000124019	79843	family with sequence similarity 124 member B	0.743736	-1.59245	4.77027	-0.333828	0.738509	NA
PCDHA7	ENSG00000204963	56141	protocadherin alpha 7	1.89191	-1.59333	1.92618	-0.827197	0.408125	NA
PCDHA5	ENSG00000204965	56143	protocadherin alpha 5	0.574719	-1.59529	4.87872	-0.326989	0.743676	NA
RTN1	ENSG00000139970	6252	reticulon 1	3.39474	-1.59558	1.76878	-0.902076	0.367017	NA
MAP4K1	ENSG00000104814	11184	mitogen-activated protein kinase kinase kinase kinase 1	2.66121	-1.59677	2.27304	-0.702484	0.482378	NA
ADAP2	ENSG00000184060	55803	ArfGAP with dual PH domains 2	3.69731	-1.59697	2.35464	-0.678222	0.497631	NA
RBFOX3	ENSG00000167281	146713	RNA binding fox-1 homolog 3	1.86639	-1.59832	2.66603	-0.599514	0.54883	NA
LOC101928414	ENSG00000259520	101928414	uncharacterized LOC101928414	3.33734	-1.60108	1.53321	-1.04427	0.296362	NA
SNORA53	ENSG00000212443	677832	small nucleolar RNA, H/ACA box 53	2.75611	-1.60433	1.96584	-0.816102	0.414442	NA
ARL13A	ENSG00000174225	392509	ADP ribosylation factor like GTPase 13A	1.44161	-1.6072	3.1888	-0.504013	0.614253	NA
ENTPD8	ENSG00000188833	377841	ectonucleoside triphosphate diphosphohydrolase 8	0.605431	-1.60882	4.90131	-0.328243	0.742728	NA
LRRD1	ENSG00000240720	401387	leucine rich repeats and death domain containing 1	0.840583	-1.61085	3.46263	-0.465209	0.641782	NA
CABP7	ENSG00000100314	164633	calcium binding protein 7	0.824663	-1.61268	3.24533	-0.496923	0.619243	NA
C1QTNF9B	ENSG00000205863	387911	C1q and TNF related 9B	2.2746	-1.61315	2.37387	-0.679544	0.496793	NA
GAS2	ENSG00000148935	2620	growth arrest specific 2	1.36394	-1.61465	3.06336	-0.527084	0.598135	NA
CC2D2B	ENSG00000188649	387707	coiled-coil and C2 domain containing 2B	0.732932	-1.6184	4.07611	-0.397045	0.691334	NA
GNG3	ENSG00000162188	2785	G protein subunit gamma 3	2.19734	-1.61861	2.3768	-0.681002	0.49587	NA
MATN1	ENSG00000162510	4146	matrilin 1	2.73784	-1.61863	1.79334	-0.902579	0.366749	NA
SGSM1	ENSG00000167037	129049	small G protein signaling modulator 1	0.679692	-1.6191	4.87718	-0.331975	0.739908	NA
VWA2	ENSG00000165816	340706	von Willebrand factor A domain containing 2	1.70563	-1.61996	3.46719	-0.467227	0.640337	NA
CDX1	ENSG00000113722	1044	caudal type homeobox 1	5.16123	-1.622	1.5199	-1.06718	0.285892	NA
ANO2	ENSG00000047617	57101	anoctamin 2	1.70044	-1.6225	2.70794	-0.599162	0.549065	NA
CD4	ENSG00000010610	920	CD4 molecule	4.50462	-1.6284	1.38476	-1.17594	0.239619	NA
APOBEC2	ENSG00000124701	10930	apolipoprotein B mRNA editing enzyme catalytic subunit 2	3.11481	-1.63249	1.57508	-1.03645	0.299993	NA
TMEM256-PLSCR3	NA	100529211	TMEM256-PLSCR3 readthrough (NMD candidate)	1.13445	-1.63315	3.25436	-0.501834	0.615784	NA
STAG3L1	NA	54441	stromal antigen 3-like 1 (pseudogene)	1.19561	-1.63761	3.1163	-0.525499	0.599236	NA
USP30-AS1	NA	100131733	USP30 antisense RNA 1	1.45468	-1.64217	2.89098	-0.568032	0.570013	NA
C19orf73	ENSG00000221916	55150	chromosome 19 open reading frame 73	3.90345	-1.64283	1.61626	-1.01643	0.309422	NA
PRNCR1	ENSG00000282961	101867536	prostate cancer associated non-coding RNA 1	5.16701	-1.64533	1.36515	-1.20524	0.228111	NA
AGPAT4-IT1	ENSG00000279355	79992	AGPAT4 intronic transcript 1	2.60344	-1.64623	1.8357	-0.896783	0.369835	NA
LOC283440	NA	NA	NA	0.797153	-1.64725	4.3671	-0.377194	0.706029	NA
FOXE3	ENSG00000186790	2301	forkhead box E3	1.71185	-1.65689	2.46862	-0.671179	0.502106	NA
C1orf229	ENSG00000221953	388759	chromosome 1 open reading frame 229	4.75853	-1.65842	1.764	-0.940144	0.347144	NA
BCAN	ENSG00000132692	63827	brevican	2.82484	-1.66002	2.15241	-0.771238	0.440566	NA
WAS	ENSG00000015285	7454	WASP actin nucleation promoting factor	3.80763	-1.66061	1.97834	-0.839396	0.401247	NA
SNORD45C	ENSG00000206620	692085	small nucleolar RNA, C/D box 45C	1.38793	-1.66346	2.71116	-0.613561	0.539505	NA
TUBA4B	ENSG00000243910	80086	tubulin alpha 4b	0.63272	-1.67053	4.28072	-0.390245	0.696355	NA
DPYD-AS2	ENSG00000235777	100873933	DPYD antisense RNA 2	0.388586	-1.67183	4.87417	-0.342997	0.731601	NA
OR51B4	ENSG00000183251	79339	olfactory receptor family 51 subfamily B member 4	0.388586	-1.67183	4.87417	-0.342997	0.731601	NA
HOXC12	ENSG00000123407	3228	homeobox C12	1.41734	-1.67269	2.98167	-0.560993	0.574802	NA
PCDHA4	ENSG00000204967	56144	protocadherin alpha 4	2.50619	-1.67726	1.99212	-0.841944	0.399819	NA
LOC100506551	ENSG00000257279	100506551	uncharacterized LOC100506551	1.60526	-1.67935	2.68866	-0.624605	0.532231	NA
LOC101928269	NA	101928269	uncharacterized LOC101928269	0.451576	-1.6841	4.88511	-0.34474	0.73029	NA
CYP51A1-AS1	ENSG00000188693	613126	CYP51A1 antisense RNA 1	1.66774	-1.68581	2.60771	-0.646472	0.517974	NA
MACC1	ENSG00000183742	346389	MET transcriptional regulator MACC1	1.29992	-1.68741	2.62082	-0.643847	0.519674	NA
EPYC	ENSG00000083782	1833	epiphycan	0.417062	-1.6887	4.88222	-0.345889	0.729426	NA
PNCK	ENSG00000130822	139728	pregnancy up-regulated nonubiquitous CaM kinase	0.605499	-1.69218	4.88228	-0.346598	0.728894	NA
OCA2	ENSG00000104044	4948	OCA2 melanosomal transmembrane protein	0.45335	-1.69262	4.88618	-0.34641	0.729034	NA
MYZAP	ENSG00000263155	100820829	myocardial zonula adherens protein	1.91429	-1.69273	2.81273	-0.601809	0.547301	NA
RASA4	ENSG00000105808	10156	RAS p21 protein activator 4	4.51882	-1.69335	1.84566	-0.917475	0.358894	NA
ACSBG2	ENSG00000130377	81616	acyl-CoA synthetase bubblegum family member 2	1.23862	-1.69659	3.15111	-0.538411	0.590294	NA
SYCP3	ENSG00000139351	50511	synaptonemal complex protein 3	2.48273	-1.70273	2.10415	-0.809224	0.418386	NA
DYNLRB2	ENSG00000168589	83657	dynein light chain roadblock-type 2	1.13996	-1.70401	2.98589	-0.570686	0.568213	NA
FAM71F1	ENSG00000135248	84691	family with sequence similarity 71 member F1	2.86686	-1.71416	2.11626	-0.809994	0.417943	NA
SNORD123	NA	100113384	small nucleolar RNA, C/D box 123	3.53467	-1.71697	1.74319	-0.984954	0.324646	NA
FLJ37201	NA	283011	tigger transposable element derived 2 pseudogene	2.57083	-1.72281	1.80475	-0.954595	0.339783	NA
GRIK1	ENSG00000171189	2897	glutamate ionotropic receptor kainate type subunit 1	4.25602	-1.72301	1.58853	-1.08466	0.278074	NA
PRR36	ENSG00000183248	80164	proline rich 36	4.44298	-1.7239	1.66179	-1.03738	0.29956	NA
AMN	ENSG00000166126	81693	amnion associated transmembrane protein	2.85649	-1.73377	1.81262	-0.956499	0.33882	NA
PCSK1N	ENSG00000102109	27344	proprotein convertase subtilisin/kexin type 1 inhibitor	1.28593	-1.73629	2.99622	-0.579496	0.562255	NA
LOC105376671	NA	NA	NA	0.784327	-1.73656	4.46749	-0.388709	0.697491	NA
ILDR2	ENSG00000143195	387597	immunoglobulin like domain containing receptor 2	0.941798	-1.74322	3.22636	-0.540306	0.588986	NA
ZNF114	ENSG00000178150	163071	zinc finger protein 114	2.15595	-1.74383	2.07081	-0.842102	0.399731	NA
LOC101927969	NA	101927969	uncharacterized LOC101927969	1.25398	-1.74743	3.10136	-0.563439	0.573136	NA
HIST1H3I	NA	NA	NA	1.67669	-1.74781	2.68639	-0.650615	0.515295	NA
CCDC151	ENSG00000198003	115948	coiled-coil domain containing 151	4.25327	-1.75051	1.53355	-1.14148	0.25367	NA
BTN1A1	ENSG00000124557	696	butyrophilin subfamily 1 member A1	1.09524	-1.75318	3.54566	-0.494458	0.620982	NA
LOC101928279	NA	101928279	uncharacterized LOC101928279	2.6099	-1.76421	2.3063	-0.764951	0.4443	NA
MSTN	ENSG00000138379	2660	myostatin	3.51527	-1.76626	2.02844	-0.870751	0.38389	NA
NME9	ENSG00000181322	347736	NME/NM23 family member 9	2.4343	-1.76665	2.31312	-0.763753	0.445014	NA
LOC101927164	ENSG00000237101	101927164	uncharacterized LOC101927164	0.6611	-1.7675	4.23156	-0.417694	0.676171	NA
CELF2-AS1	NA	414196	CELF2 antisense RNA 1	2.3752	-1.76909	1.93387	-0.914795	0.360299	NA
ANKRD62P1-PARP4P3	NA	23783	ANKRD62P1-PARP4P3 readthrough, transcribed pseudogene	1.84192	-1.77186	2.48583	-0.712787	0.475978	NA
SNRK-AS1	NA	100873954	SNRK antisense RNA 1	3.64201	-1.77618	1.83161	-0.969739	0.332176	NA
CRYBA4	ENSG00000196431	1413	crystallin beta A4	0.594598	-1.78265	4.88855	-0.364658	0.715367	NA
AP3S2	ENSG00000157823	10239	adaptor related protein complex 3 subunit sigma 2	4.51459	-1.78422	1.88116	-0.948464	0.342893	NA
ANKRD55	ENSG00000164512	79722	ankyrin repeat domain 55	3.54972	-1.78569	1.57239	-1.13565	0.256101	NA
STMN4	ENSG00000015592	81551	stathmin 4	1.14357	-1.79172	2.96077	-0.605155	0.545076	NA
PHACTR3	ENSG00000087495	116154	phosphatase and actin regulator 3	2.90724	-1.79408	1.77764	-1.00925	0.312854	NA
FOXA1	ENSG00000129514	3169	forkhead box A1	3.10948	-1.80044	2.05487	-0.87618	0.380932	NA
SPATA6L	ENSG00000106686	55064	spermatogenesis associated 6 like	4.70977	-1.80049	1.42366	-1.26469	0.205982	NA
LRRIQ4	ENSG00000188306	344657	leucine rich repeats and IQ motif containing 4	1.56188	-1.80943	2.47393	-0.731401	0.464534	NA
PCDHB12	ENSG00000120328	56124	protocadherin beta 12	2.66082	-1.81028	1.84918	-0.978962	0.327599	NA
PRKCQ	ENSG00000065675	5588	protein kinase C theta	1.54731	-1.81287	2.67152	-0.678589	0.497398	NA
LINC00515	ENSG00000260583	282566	long intergenic non-protein coding RNA 515	0.751561	-1.81651	4.72854	-0.384159	0.700861	NA
PIK3AP1	ENSG00000155629	118788	phosphoinositide-3-kinase adaptor protein 1	2.96938	-1.82004	1.89004	-0.962967	0.335564	NA
LOC101927620	ENSG00000258731	101927620	uncharacterized LOC101927620	0.685225	-1.82027	4.82209	-0.377485	0.705813	NA
GRID2IP	ENSG00000215045	392862	Grid2 interacting protein	0.425494	-1.82211	4.86455	-0.374568	0.707981	NA
ANKRD20A9P	NA	284232	ankyrin repeat domain 20 family member A9, pseudogene	0.423719	-1.82335	4.86432	-0.374841	0.707779	NA
SAA1	ENSG00000173432	6288	serum amyloid A1	2.56581	-1.827	2.097	-0.871243	0.383621	NA
FAM182B	NA	728882	family with sequence similarity 182 member B	1.0252	-1.82746	3.55507	-0.514042	0.607222	NA
GRIN3A	ENSG00000198785	116443	glutamate ionotropic receptor NMDA type subunit 3A	4.3276	-1.82926	1.39496	-1.31134	0.189744	NA
NFAM1	ENSG00000235568	150372	NFAT activating protein with ITAM motif 1	0.891978	-1.82958	3.8194	-0.479022	0.631923	NA
LINC00840	ENSG00000226808	100506835	long intergenic non-protein coding RNA 840	0.922395	-1.83196	4.37991	-0.418265	0.675753	NA
CYP2F1	ENSG00000197446	1572	cytochrome P450 family 2 subfamily F member 1	1.8553	-1.83859	2.83879	-0.647667	0.5172	NA
LINC01016	ENSG00000249346	100507584	long intergenic non-protein coding RNA 1016	1.27187	-1.83988	3.1634	-0.581614	0.560826	NA
PCDHA11	ENSG00000249158	56138	protocadherin alpha 11	0.674976	-1.84073	4.76311	-0.386456	0.699159	NA
LOC400927-CSNK1E	NA	NA	NA	0.681049	-1.84098	3.63427	-0.50656	0.612463	NA
SNORA57	ENSG00000206597	692158	small nucleolar RNA, H/ACA box 57	2.42023	-1.8466	1.8533	-0.996386	0.319062	NA
LOC341056	NA	341056	SUMO1 activating enzyme subunit 1 pseudogene	2.16784	-1.84767	2.15563	-0.857137	0.391369	NA
SLC26A5	ENSG00000170615	375611	solute carrier family 26 member 5	1.10728	-1.85336	3.7644	-0.492339	0.62248	NA
LINC00601	ENSG00000235180	101101772	long intergenic non-protein coding RNA 601	1.6757	-1.85339	3.40164	-0.544852	0.585855	NA
DIRC1	ENSG00000174325	116093	disrupted in renal carcinoma 1	3.80489	-1.85561	1.90745	-0.972821	0.330642	NA
KCNMB2	ENSG00000197584	10242	potassium calcium-activated channel subfamily M regulatory beta subunit 2	1.1067	-1.86494	3.52746	-0.528692	0.597019	NA
RIPPLY1	ENSG00000147223	92129	ripply transcriptional repressor 1	0.451568	-1.86701	4.86231	-0.383975	0.700997	NA
KRT32	ENSG00000108759	3882	keratin 32	1.86442	-1.86777	3.13441	-0.595892	0.551247	NA
ABCA17P	ENSG00000238098	650655	ATP binding cassette subfamily A member 17, pseudogene	1.17378	-1.86864	3.22019	-0.58029	0.561719	NA
RXFP1	ENSG00000171509	59350	relaxin family peptide receptor 1	3.64545	-1.87116	2.02651	-0.923338	0.355831	NA
SLC5A2	ENSG00000140675	6524	solute carrier family 5 member 2	2.1096	-1.8727	2.31124	-0.81026	0.417791	NA
KCTD19	ENSG00000168676	146212	potassium channel tetramerization domain containing 19	0.580683	-1.87287	4.85639	-0.385651	0.699756	NA
SMA5	NA	NA	NA	2.87126	-1.87311	2.20484	-0.849544	0.395579	NA
LINC00882	NA	100302640	long intergenic non-protein coding RNA 882	3.04476	-1.87772	2.23183	-0.841333	0.400161	NA
RAMP2-AS1	ENSG00000197291	100190938	RAMP2 antisense RNA 1	0.86329	-1.88218	3.46459	-0.54326	0.586951	NA
COL4A2-AS1	ENSG00000232814	100874203	COL4A2 antisense RNA 1	1.17514	-1.88339	2.84571	-0.661835	0.508077	NA
PYGM	ENSG00000068976	5837	glycogen phosphorylase, muscle associated	4.36261	-1.8841	1.54858	-1.21666	0.223733	NA
MIR4653	ENSG00000264425	100616117	microRNA 4653	1.64477	-1.88475	2.43673	-0.773475	0.439242	NA
CACNA1D	ENSG00000157388	776	calcium voltage-gated channel subunit alpha1 D	4.98788	-1.88505	1.53603	-1.22722	0.219741	NA
GPR45	ENSG00000135973	11250	G protein-coupled receptor 45	0.900553	-1.89031	3.83296	-0.493173	0.621891	NA
LOC100129973	NA	NA	NA	2.30166	-1.89359	2.19353	-0.863263	0.387993	NA
LINC00944	NA	387895	long intergenic non-protein coding RNA 944	1.23152	-1.89628	3.5873	-0.528609	0.597077	NA
KCNIP2-AS1	NA	100289509	KCNIP2 antisense RNA 1	0.951029	-1.89738	3.87903	-0.489136	0.624745	NA
DCDC2	ENSG00000146038	51473	doublecortin domain containing 2	1.05513	-1.89762	4.81433	-0.394161	0.693462	NA
LRRC37A	ENSG00000176681	9884	leucine rich repeat containing 37A	1.98734	-1.89806	2.6401	-0.718934	0.472181	NA
ERBB4	ENSG00000178568	2066	erb-b2 receptor tyrosine kinase 4	0.499492	-1.89883	4.94031	-0.384355	0.700715	NA
RFX4	ENSG00000111783	5992	regulatory factor X4	0.674854	-1.90123	4.12288	-0.461141	0.644698	NA
FLJ36000	ENSG00000276399	284124	uncharacterized FLJ36000	0.609447	-1.90147	4.93234	-0.385512	0.699858	NA
GMCL1P1	NA	NA	NA	0.363462	-1.90347	4.94482	-0.384942	0.70028	NA
MEOX2	ENSG00000106511	4223	mesenchyme homeobox 2	4.71217	-1.90531	1.8218	-1.04584	0.295634	NA
HAPLN2	ENSG00000132702	60484	hyaluronan and proteoglycan link protein 2	0.716308	-1.90555	4.78356	-0.398354	0.690369	NA
SLITRK1	ENSG00000178235	114798	SLIT and NTRK like family member 1	3.72557	-1.90623	2.10856	-0.904048	0.36597	NA
LINC01509	NA	101928720	long intergenic non-protein coding RNA 1509	0.720386	-1.91004	4.67847	-0.408263	0.683081	NA
ZNF676	ENSG00000196109	163223	zinc finger protein 676	0.330475	-1.91189	4.94944	-0.386283	0.699287	NA
TBC1D3P2	ENSG00000188755	440452	TBC1 domain family member 3 pseudogene 2	0.335082	-1.91216	4.94957	-0.386329	0.699253	NA
ZC2HC1B	ENSG00000118491	153918	zinc finger C2HC-type containing 1B	0.51393	-1.91266	4.94978	-0.386414	0.69919	NA
KRT85	ENSG00000135443	3891	keratin 85	0.391841	-1.91322	4.95004	-0.386506	0.699122	NA
OR1L3	ENSG00000171481	26735	olfactory receptor family 1 subfamily L member 3	0.391841	-1.91322	4.95004	-0.386506	0.699122	NA
OVCH1	ENSG00000187950	341350	ovochymase 1	2.76282	-1.91557	2.27519	-0.841938	0.399822	NA
LOC102724552	NA	NA	NA	1.882	-1.91639	2.63732	-0.726644	0.467444	NA
SERPINB3	ENSG00000057149	6317	serpin family B member 3	1.015	-1.9183	3.75371	-0.511041	0.609322	NA
ALDH1L1	ENSG00000144908	10840	aldehyde dehydrogenase 1 family member L1	0.689588	-1.92394	4.73329	-0.406471	0.684397	NA
LINC01507	NA	101927477	long intergenic non-protein coding RNA 1507	0.253507	-1.92404	4.95428	-0.388359	0.697751	NA
PLEKHB1	ENSG00000021300	58473	pleckstrin homology domain containing B1	4.9376	-1.92426	1.37283	-1.40168	0.16101	NA
ADAMTS19-AS1	ENSG00000249421	103689846	ADAMTS19 antisense RNA 1	0.222824	-1.92452	4.95445	-0.388442	0.697689	NA
SNAR-F	NA	100126781	small NF90 (ILF3) associated RNA F	0.222824	-1.92452	4.95445	-0.388442	0.697689	NA
LHCGR	ENSG00000138039	3973	luteinizing hormone/choriogonadotropin receptor	0.225127	-1.92478	4.95454	-0.388489	0.697654	NA
LIPM	ENSG00000173239	340654	lipase family member M	0.225127	-1.92478	4.95454	-0.388489	0.697654	NA
SLC22A11	ENSG00000168065	55867	solute carrier family 22 member 11	0.225127	-1.92478	4.95454	-0.388489	0.697654	NA
GOLGA8M	ENSG00000188626	653720	golgin A8 family member M	0.403976	-1.92543	4.95475	-0.388603	0.69757	NA
EXOC3L2	ENSG00000283632	90332	exocyst complex component 3 like 2	0.662308	-1.92633	4.80742	-0.4007	0.688641	NA
FAM90A25P	NA	389633	family with sequence similarity 90 member A25, pseudogene	1.04507	-1.92723	3.29686	-0.584565	0.558841	NA
TMEM89	ENSG00000183396	440955	transmembrane protein 89	0.704157	-1.92971	4.71187	-0.409543	0.682141	NA
SCN11A	ENSG00000168356	11280	sodium voltage-gated channel alpha subunit 11	2.04982	-1.93032	2.08452	-0.926026	0.354433	NA
LOC101927229	NA	NA	NA	0.761429	-1.93417	4.09332	-0.472519	0.636557	NA
MSR1	ENSG00000038945	4481	macrophage scavenger receptor 1	1.98381	-1.93597	2.51467	-0.769869	0.441378	NA
LOC101927244	NA	NA	NA	0.625797	-1.93663	4.78618	-0.404631	0.685749	NA
LRCOL1	ENSG00000204583	100507055	leucine rich colipase like 1	0.610432	-1.93695	4.95846	-0.390635	0.696067	NA
TH2LCRR	ENSG00000223442	101927761	T helper type 2 locus control region associated RNA	1.36509	-1.94134	2.97553	-0.652436	0.51412	NA
LOC101928336	ENSG00000230392	101928336	uncharacterized LOC101928336	0.623901	-1.94187	4.93752	-0.393288	0.694107	NA
MIR1281	ENSG00000284015	100302237	microRNA 1281	2.76738	-1.94514	1.83506	-1.05999	0.289151	NA
TRAPPC3L	ENSG00000173626	100128327	trafficking protein particle complex 3 like	0.893032	-1.9454	3.55431	-0.547336	0.584148	NA
MIR4658	ENSG00000284518	100616439	microRNA 4658	0.413564	-1.94588	4.96105	-0.392232	0.694887	NA
SAA2	ENSG00000134339	6289	serum amyloid A2	0.415338	-1.94772	4.96156	-0.392562	0.694643	NA
EPHX4	ENSG00000172031	253152	epoxide hydrolase 4	2.1333	-1.94888	2.65603	-0.733756	0.463098	NA
FAM186A	ENSG00000185958	121006	family with sequence similarity 186 member A	0.54542	-1.94937	4.96201	-0.392859	0.694424	NA
MIR6884	ENSG00000283721	102466757	microRNA 6884	0.845336	-1.94943	4.42246	-0.440802	0.659356	NA
MIR6739	ENSG00000277681	102466724	microRNA 6739	0.620262	-1.94989	4.30946	-0.452468	0.650932	NA
SNORA29	ENSG00000206910	677812	small nucleolar RNA, H/ACA box 29	1.1095	-1.95052	4.96231	-0.393067	0.69427	NA
SALRNA1	NA	104548971	senescence associated long non-coding RNA 1	0.706818	-1.95078	4.23275	-0.460877	0.644887	NA
DUOX2	ENSG00000140279	50506	dual oxidase 2	2.37299	-1.952	2.31957	-0.841537	0.400047	NA
CRIP3	ENSG00000146215	401262	cysteine rich protein 3	0.690688	-1.95207	4.96274	-0.393345	0.694065	NA
PCDHA6	ENSG00000081842	56142	protocadherin alpha 6	0.58052	-1.95248	4.96285	-0.393419	0.69401	NA
C16orf93	NA	NA	NA	2.4212	-1.95369	2.45303	-0.796436	0.425778	NA
PRND	ENSG00000171864	23627	prion like protein doppel	0.331989	-1.95757	4.96419	-0.394338	0.693332	NA
CACNA2D2	ENSG00000007402	9254	calcium voltage-gated channel auxiliary subunit alpha2delta 2	4.0828	-1.95813	1.39328	-1.40541	0.159901	NA
ZBTB16	ENSG00000109906	7704	zinc finger and BTB domain containing 16	0.301306	-1.9585	4.96443	-0.394507	0.693207	NA
MIR573	ENSG00000207697	693158	microRNA 573	0.296325	-1.96054	4.96495	-0.394876	0.692935	NA
HSD52	ENSG00000224609	729467	uncharacterized LOC729467	0.410471	-1.96163	4.96522	-0.395074	0.692788	NA
LIN28A	ENSG00000131914	79727	lin-28 homolog A	0.410471	-1.96163	4.96522	-0.395074	0.692788	NA
CDH1	ENSG00000039068	999	cadherin 1	4.74858	-1.96234	1.51137	-1.29839	0.194154	NA
ARHGEF7-AS1	NA	100874226	ARHGEF7 antisense RNA 1	0.115173	-1.96237	4.96542	-0.395207	0.69269	NA
BLOC1S5	ENSG00000188428	63915	biogenesis of lysosomal organelles complex 1 subunit 5	0.115173	-1.96237	4.96542	-0.395207	0.69269	NA
C1orf167	ENSG00000215910	284498	chromosome 1 open reading frame 167	0.115173	-1.96237	4.96542	-0.395207	0.69269	NA
CA3-AS1	NA	100996348	CA3 antisense RNA 1	0.115173	-1.96237	4.96542	-0.395207	0.69269	NA
CYP2C18	ENSG00000108242	1562	cytochrome P450 family 2 subfamily C member 18	0.115173	-1.96237	4.96542	-0.395207	0.69269	NA
EDN3	ENSG00000124205	1908	endothelin 3	0.115173	-1.96237	4.96542	-0.395207	0.69269	NA
EGFL8	ENSG00000241404	80864	EGF like domain multiple 8	0.115173	-1.96237	4.96542	-0.395207	0.69269	NA
FADS6	ENSG00000172782	283985	fatty acid desaturase 6	0.115173	-1.96237	4.96542	-0.395207	0.69269	NA
FAM106CP	NA	NA	NA	0.115173	-1.96237	4.96542	-0.395207	0.69269	NA
FAM92A1P2	ENSG00000230219	403315	family with sequence similarity 92, member A3	0.115173	-1.96237	4.96542	-0.395207	0.69269	NA
FCGR2C	ENSG00000143226	9103	Fc fragment of IgG receptor IIc (gene/pseudogene)	0.115173	-1.96237	4.96542	-0.395207	0.69269	NA
FLJ42102	ENSG00000172900	399923	uncharacterized LOC399923	0.115173	-1.96237	4.96542	-0.395207	0.69269	NA
FPR3	ENSG00000187474	2359	formyl peptide receptor 3	0.115173	-1.96237	4.96542	-0.395207	0.69269	NA
FXYD4	ENSG00000150201	53828	FXYD domain containing ion transport regulator 4	0.115173	-1.96237	4.96542	-0.395207	0.69269	NA
HAO1	ENSG00000101323	54363	hydroxyacid oxidase 1	0.115173	-1.96237	4.96542	-0.395207	0.69269	NA
HCG14	ENSG00000224157	414760	HLA complex group 14	0.115173	-1.96237	4.96542	-0.395207	0.69269	NA
HIGD1C	ENSG00000214511	613227	HIG1 hypoxia inducible domain family member 1C	0.115173	-1.96237	4.96542	-0.395207	0.69269	NA
IL13	ENSG00000169194	3596	interleukin 13	0.115173	-1.96237	4.96542	-0.395207	0.69269	NA
LINC00551	ENSG00000272274	283483	long intergenic non-protein coding RNA 551	0.115173	-1.96237	4.96542	-0.395207	0.69269	NA
LINC01151	NA	104266958	long intergenic non-protein coding RNA 1151	0.115173	-1.96237	4.96542	-0.395207	0.69269	NA
LOC100506700	NA	NA	NA	0.115173	-1.96237	4.96542	-0.395207	0.69269	NA
LOC101927972	ENSG00000269985	101927972	uncharacterized LOC101927972	0.115173	-1.96237	4.96542	-0.395207	0.69269	NA
LOC101929076	ENSG00000245719	101929076	uncharacterized LOC101929076	0.115173	-1.96237	4.96542	-0.395207	0.69269	NA
LOC153910	ENSG00000236366	153910	uncharacterized LOC153910	0.115173	-1.96237	4.96542	-0.395207	0.69269	NA
MIR1193	ENSG00000221036	100422837	microRNA 1193	0.115173	-1.96237	4.96542	-0.395207	0.69269	NA
MIR33B	ENSG00000207839	693120	microRNA 33b	0.115173	-1.96237	4.96542	-0.395207	0.69269	NA
MIR4645	ENSG00000266750	100616285	microRNA 4645	0.115173	-1.96237	4.96542	-0.395207	0.69269	NA
MIR4672	ENSG00000263979	100616429	microRNA 4672	0.115173	-1.96237	4.96542	-0.395207	0.69269	NA
MIR4782	ENSG00000265429	100616208	microRNA 4782	0.115173	-1.96237	4.96542	-0.395207	0.69269	NA
MIR541	ENSG00000216179	100126308	microRNA 541	0.115173	-1.96237	4.96542	-0.395207	0.69269	NA
MIR626	ENSG00000207766	693211	microRNA 626	0.115173	-1.96237	4.96542	-0.395207	0.69269	NA
MIR6827	ENSG00000277723	102466744	microRNA 6827	0.115173	-1.96237	4.96542	-0.395207	0.69269	NA
MIR708	ENSG00000211997	100126333	microRNA 708	0.115173	-1.96237	4.96542	-0.395207	0.69269	NA
MIR887	ENSG00000216077	100126347	microRNA 887	0.115173	-1.96237	4.96542	-0.395207	0.69269	NA
MROH7-TTC4	ENSG00000271723	100527960	MROH7-TTC4 readthrough (NMD candidate)	0.115173	-1.96237	4.96542	-0.395207	0.69269	NA
OR2D2	ENSG00000166368	120776	olfactory receptor family 2 subfamily D member 2	0.115173	-1.96237	4.96542	-0.395207	0.69269	NA
OR6W1P	NA	89883	olfactory receptor family 6 subfamily W member 1 pseudogene	0.115173	-1.96237	4.96542	-0.395207	0.69269	NA
OR9Q1	ENSG00000186509	219956	olfactory receptor family 9 subfamily Q member 1	0.115173	-1.96237	4.96542	-0.395207	0.69269	NA
PCK1	ENSG00000124253	5105	phosphoenolpyruvate carboxykinase 1	0.115173	-1.96237	4.96542	-0.395207	0.69269	NA
PON3	ENSG00000105852	5446	paraoxonase 3	0.115173	-1.96237	4.96542	-0.395207	0.69269	NA
PRPH	ENSG00000135406	5630	peripherin	0.115173	-1.96237	4.96542	-0.395207	0.69269	NA
RNF5	ENSG00000204308	6048	ring finger protein 5	0.115173	-1.96237	4.96542	-0.395207	0.69269	NA
RNU6-78P	NA	100873778	RNA, U6 small nuclear 78, pseudogene	0.115173	-1.96237	4.96542	-0.395207	0.69269	NA
SLC6A19	ENSG00000174358	340024	solute carrier family 6 member 19	0.115173	-1.96237	4.96542	-0.395207	0.69269	NA
SNORD114-7	ENSG00000199390	767583	small nucleolar RNA, C/D box 114-7	0.115173	-1.96237	4.96542	-0.395207	0.69269	NA
TMC8	ENSG00000167895	147138	transmembrane channel like 8	0.115173	-1.96237	4.96542	-0.395207	0.69269	NA
TRHR	ENSG00000174417	7201	thyrotropin releasing hormone receptor	0.115173	-1.96237	4.96542	-0.395207	0.69269	NA
TYROBP	ENSG00000011600	7305	TYRO protein tyrosine kinase binding protein	0.115173	-1.96237	4.96542	-0.395207	0.69269	NA
UPK3A	ENSG00000100373	7380	uroplakin 3A	0.115173	-1.96237	4.96542	-0.395207	0.69269	NA
WIF1	ENSG00000156076	11197	WNT inhibitory factor 1	0.115173	-1.96237	4.96542	-0.395207	0.69269	NA
ZIM2-AS1	ENSG00000286125	101929059	ZIM2 antisense RNA 1	0.115173	-1.96237	4.96542	-0.395207	0.69269	NA
OR1L8	ENSG00000171496	138881	olfactory receptor family 1 subfamily L member 8	0.30308	-1.96255	4.96546	-0.395241	0.692665	NA
KERA	ENSG00000139330	11081	keratocan	0.305383	-1.9631	4.96559	-0.39534	0.692592	NA
KRTAP2-2	ENSG00000214518	728279	keratin associated protein 2-2	0.395902	-1.96338	4.96566	-0.395391	0.692554	NA
LOC91450	NA	91450	uncharacterized LOC91450	1.67965	-1.96487	2.65674	-0.739579	0.459555	NA
LINC00319	ENSG00000188660	284836	long intergenic non-protein coding RNA 319	1.25763	-1.96494	2.83743	-0.692509	0.488618	NA
PTPN20	ENSG00000204179	26095	protein tyrosine phosphatase non-receptor type 20	0.797239	-1.96554	3.95865	-0.496519	0.619528	NA
PYCARD-AS1	ENSG00000261359	100652740	PYCARD antisense RNA 1	2.56391	-1.96699	1.89972	-1.03541	0.300479	NA
ITGA2B	ENSG00000005961	3674	integrin subunit alpha 2b	4.12903	-1.97294	1.5102	-1.30641	0.191413	NA
FABP2	ENSG00000145384	2169	fatty acid binding protein 2	1.22039	-1.97978	3.15441	-0.627623	0.530251	NA
IL2RG	ENSG00000147168	3561	interleukin 2 receptor subunit gamma	0.382091	-1.98168	4.97003	-0.398726	0.690095	NA
LOC339059	ENSG00000182376	339059	uncharacterized LOC339059	0.979894	-1.98351	3.29286	-0.602367	0.54693	NA
MIR3189	ENSG00000264175	100422943	microRNA 3189	0.919638	-1.98434	3.19611	-0.620861	0.534691	NA
STK31	ENSG00000196335	56164	serine/threonine kinase 31	0.569998	-1.98551	4.44507	-0.446677	0.655108	NA
CAPN9	ENSG00000135773	10753	calpain 9	3.00367	-1.98632	1.64665	-1.20628	0.22771	NA
SEZ6L	ENSG00000100095	23544	seizure related 6 homolog like	1.85177	-1.98771	1.95938	-1.01445	0.310366	NA
LMX1B	ENSG00000136944	4010	LIM homeobox transcription factor 1 beta	0.474222	-1.98935	4.97177	-0.400129	0.689061	NA
TSSK1B	ENSG00000212122	83942	testis specific serine kinase 1B	0.450595	-1.98954	4.97181	-0.400164	0.689036	NA
ZSWIM2	ENSG00000163012	151112	zinc finger SWIM-type containing 2	2.20756	-1.99037	2.43474	-0.817487	0.41365	NA
TAS2R19	ENSG00000212124	259294	taste 2 receptor member 19	2.52966	-1.99092	1.87784	-1.06022	0.289045	NA
HAS1	ENSG00000105509	3036	hyaluronan synthase 1	1.52343	-1.99887	3.44163	-0.580792	0.561381	NA
LOC440173	ENSG00000269994	440173	uncharacterized LOC440173	1.71723	-1.99901	2.57431	-0.77652	0.437442	NA
LOC101929504	NA	NA	NA	1.69183	-1.99929	2.60328	-0.767989	0.442494	NA
NRTN	ENSG00000171119	4902	neurturin	3.36294	-2.0008	2.38928	-0.837408	0.402363	NA
LOC100506472	NA	100506472	uncharacterized LOC100506472	4.4451	-2.00379	1.71795	-1.16638	0.243461	NA
SNORD117	ENSG00000201785	692233	small nucleolar RNA, C/D box 117	0.879636	-2.00698	4.04804	-0.495791	0.620042	NA
EPN3	ENSG00000049283	55040	epsin 3	2.26831	-2.00846	2.04943	-0.980009	0.327082	NA
ADAMTSL2	ENSG00000197859	9719	ADAMTS like 2	0.59649	-2.00862	4.97593	-0.403667	0.686458	NA
STPG2	ENSG00000163116	285555	sperm tail PG-rich repeat containing 2	0.533599	-2.00897	4.84893	-0.414312	0.678646	NA
HIGD1B	ENSG00000131097	51751	HIG1 hypoxia inducible domain family member 1B	1.03991	-2.00925	4.14094	-0.485215	0.627524	NA
LOC101926933	ENSG00000257285	101926933	uncharacterized LOC101926933	0.571382	-2.00936	4.97608	-0.403804	0.686357	NA
GS1-24F4.2	ENSG00000245857	100652791	uncharacterized LOC100652791	0.75076	-2.01045	4.15838	-0.483469	0.628762	NA
C6orf201	ENSG00000185689	404220	chromosome 6 open reading frame 201	3.507	-2.01119	1.81915	-1.10556	0.268916	NA
CBFA2T3	ENSG00000129993	863	CBFA2/RUNX1 partner transcriptional co-repressor 3	0.823862	-2.01297	3.97432	-0.506494	0.61251	NA
HIPK1-AS1	ENSG00000235527	101928846	HIPK1 antisense RNA 1	1.34862	-2.01522	2.41271	-0.835252	0.403576	NA
LOC101927311	NA	NA	NA	0.383865	-2.01559	4.97738	-0.40495	0.685515	NA
ASCL3	ENSG00000176009	56676	achaete-scute family bHLH transcription factor 3	0.195429	-2.0158	4.97743	-0.404988	0.685486	NA
FABP5P3	ENSG00000241735	220832	fatty acid binding protein 5 pseudogene 3	0.195429	-2.0158	4.97743	-0.404988	0.685486	NA
FAM169B	ENSG00000283597	283777	family with sequence similarity 169 member B	0.195429	-2.0158	4.97743	-0.404988	0.685486	NA
LOC51145	NA	51145	uncharacterized LOC51145	0.195429	-2.0158	4.97743	-0.404988	0.685486	NA
MIR3145	ENSG00000266555	100423001	microRNA 3145	0.195429	-2.0158	4.97743	-0.404988	0.685486	NA
SNORD113-2	ENSG00000212384	767562	small nucleolar RNA, C/D box 113-2	0.195429	-2.0158	4.97743	-0.404988	0.685486	NA
XIST	ENSG00000229807	7503	X inactive specific transcript	0.195429	-2.0158	4.97743	-0.404988	0.685486	NA
MIR6837	ENSG00000284067	102466985	microRNA 6837	0.374806	-2.01662	4.97759	-0.405139	0.685375	NA
CYP4A11	ENSG00000187048	1579	cytochrome P450 family 4 subfamily A member 11	0.18637	-2.01685	4.97765	-0.405181	0.685345	NA
FLJ46284	ENSG00000248858	441369	uncharacterized LOC441369	0.18637	-2.01685	4.97765	-0.405181	0.685345	NA
LINC01524	ENSG00000234948	101927700	long intergenic non-protein coding RNA 1524	0.18637	-2.01685	4.97765	-0.405181	0.685345	NA
LOC100287728	NA	NA	NA	0.18637	-2.01685	4.97765	-0.405181	0.685345	NA
LOC101929633	NA	101929633	uncharacterized LOC101929633	0.18637	-2.01685	4.97765	-0.405181	0.685345	NA
LRRC63	ENSG00000173988	220416	leucine rich repeat containing 63	0.18637	-2.01685	4.97765	-0.405181	0.685345	NA
RASGEF1C	ENSG00000146090	255426	RasGEF domain family member 1C	0.18637	-2.01685	4.97765	-0.405181	0.685345	NA
LOC100507175	NA	NA	NA	0.193655	-2.01748	4.97778	-0.405297	0.685259	NA
NAT2	ENSG00000156006	10	N-acetyltransferase 2	0.193655	-2.01748	4.97778	-0.405297	0.685259	NA
PRR29-AS1	ENSG00000264954	400612	PRR29 antisense RNA 1	0.193655	-2.01748	4.97778	-0.405297	0.685259	NA
SNRPN	ENSG00000128739	6638	small nuclear ribonucleoprotein polypeptide N	0.193655	-2.01748	4.97778	-0.405297	0.685259	NA
TRIM63	ENSG00000158022	84676	tripartite motif containing 63	0.193655	-2.01748	4.97778	-0.405297	0.685259	NA
VSX1	ENSG00000100987	30813	visual system homeobox 1	0.193655	-2.01748	4.97778	-0.405297	0.685259	NA
CFAP99	ENSG00000206113	402160	cilia and flagella associated protein 99	0.769174	-2.02309	3.81067	-0.530901	0.595487	NA
REPS2	ENSG00000169891	9185	RALBP1 associated Eps domain containing 2	3.83595	-2.0231	1.73859	-1.16364	0.244568	NA
HAR1B	ENSG00000231133	768097	highly accelerated region 1B	2.30955	-2.02427	2.60516	-0.777024	0.437145	NA
RAET1E	ENSG00000164520	135250	retinoic acid early transcript 1E	4.19665	-2.02623	1.81244	-1.11796	0.263585	NA
AKNAD1	ENSG00000162641	254268	AKNA domain containing 1	2.58959	-2.02753	2.05885	-0.984784	0.32473	NA
LINC01182	ENSG00000250634	101929071	long intergenic non-protein coding RNA 1182	0.3082	-2.0288	4.98007	-0.407384	0.683726	NA
UBE2E1-AS1	ENSG00000223791	100874092	UBE2E1 antisense RNA 1	0.3082	-2.0288	4.98007	-0.407384	0.683726	NA
SLC28A1	ENSG00000156222	9154	solute carrier family 28 member 1	0.317259	-2.02928	4.98016	-0.407472	0.683661	NA
SNORA20	ENSG00000207392	677806	small nucleolar RNA, H/ACA box 20	0.317259	-2.02928	4.98016	-0.407472	0.683661	NA
KLHL23	ENSG00000213160	151230	kelch like family member 23	0.309974	-2.0296	4.98023	-0.407532	0.683617	NA
OR2A1-AS1	NA	101928492	OR2A1 antisense RNA 1	0.309974	-2.0296	4.98023	-0.407532	0.683617	NA
PIRT	ENSG00000233670	644139	phosphoinositide interacting regulator of transient receptor potential channels	0.309974	-2.0296	4.98023	-0.407532	0.683617	NA
PSORS1C2	ENSG00000204538	170680	psoriasis susceptibility 1 candidate 2	5.04251	-2.03013	1.5865	-1.27963	0.200676	NA
LOC105372795	NA	105372795	uncharacterized LOC105372795	3.18715	-2.03122	1.76129	-1.15325	0.248807	NA
UPB1	ENSG00000100024	51733	beta-ureidopropionase 1	0.74114	-2.03291	4.6644	-0.435835	0.662956	NA
SMIM2	ENSG00000139656	79024	small integral membrane protein 2	0.66335	-2.03311	4.98091	-0.40818	0.683141	NA
RPL23AP32	NA	56969	ribosomal protein L23a pseudogene 32	0.4291	-2.03311	4.98092	-0.40818	0.683142	NA
LINC00491	ENSG00000250682	285708	long intergenic non-protein coding RNA 491	0.462347	-2.03871	4.98202	-0.409213	0.682383	NA
MIR3192	ENSG00000265137	100422875	microRNA 3192	0.485216	-2.03918	4.98211	-0.409301	0.682319	NA
FRY-AS1	NA	100507099	FRY antisense RNA 1	0.453288	-2.03975	4.98222	-0.409407	0.682241	NA
LOC102723809	ENSG00000259116	102723809	uncharacterized LOC102723809	0.492501	-2.03982	4.98223	-0.409418	0.682233	NA
UXT-AS1	ENSG00000267064	100133957	UXT antisense RNA 1	0.65522	-2.04086	4.81147	-0.424165	0.671446	NA
BTBD16	ENSG00000138152	118663	BTB domain containing 16	0.399289	-2.04088	4.98245	-0.409613	0.68209	NA
MIR4519	ENSG00000265991	100616231	microRNA 4519	0.399289	-2.04088	4.98245	-0.409613	0.68209	NA
XCL1	ENSG00000143184	6375	X-C motif chemokine ligand 1	0.612557	-2.04089	4.98244	-0.409616	0.682087	NA
SEC24B-AS1	ENSG00000247950	100533182	SEC24B antisense RNA 1	2.48019	-2.041	1.89691	-1.07596	0.281946	NA
GPR65	ENSG00000140030	8477	G protein-coupled receptor 65	0.676965	-2.04308	4.98287	-0.410021	0.68179	NA
C5orf49	ENSG00000215217	134121	chromosome 5 open reading frame 49	1.13039	-2.05415	3.13392	-0.655458	0.512173	NA
TNRC18P1	NA	644962	trinucleotide repeat containing 18 pseudogene 1	1.05447	-2.05527	3.66548	-0.560708	0.574997	NA
CACNA1C-IT3	NA	100874370	CACNA1C intronic transcript 3	0.621776	-2.05582	4.34594	-0.473044	0.636182	NA
KRT4	ENSG00000170477	3851	keratin 4	3.79955	-2.05623	2.28043	-0.901685	0.367224	NA
RBP7	ENSG00000162444	116362	retinol binding protein 7	2.53938	-2.05787	1.92979	-1.06637	0.286257	NA
HOXB7	ENSG00000260027	3217	homeobox B7	0.647005	-2.05826	4.11273	-0.50046	0.616751	NA
KLK5	ENSG00000167754	25818	kallikrein related peptidase 5	0.319033	-2.05863	4.98585	-0.412894	0.679684	NA
TMEM262	ENSG00000187066	100130348	transmembrane protein 262	0.63972	-2.05907	4.12807	-0.498798	0.617922	NA
HERC2P7	NA	100132101	hect domain and RLD 2 pseudogene 7	2.54898	-2.05916	2.48116	-0.82992	0.406584	NA
CACNG6	ENSG00000130433	59285	calcium voltage-gated channel auxiliary subunit gamma 6	0.507469	-2.05963	4.98603	-0.41308	0.679548	NA
CMTM8	ENSG00000170293	152189	CKLF like MARVEL transmembrane domain containing 8	0.726432	-2.06481	4.91379	-0.420207	0.674335	NA
RORC	ENSG00000143365	6097	RAR related orphan receptor C	0.535849	-2.06495	4.98703	-0.414065	0.678827	NA
ASPA	ENSG00000108381	443	aspartoacylase	1.75839	-2.06606	3.1951	-0.646633	0.517869	NA
SNORD45B	ENSG00000201487	26804	small nucleolar RNA, C/D box 45B	0.74485	-2.06689	3.71968	-0.555664	0.57844	NA
FALEC	ENSG00000228126	100874054	focally amplified long non-coding RNA in epithelial cancer	1.12401	-2.06774	3.07928	-0.671503	0.5019	NA
ICAM4	ENSG00000105371	3386	intercellular adhesion molecule 4 (Landsteiner-Wiener blood group)	4.33125	-2.0708	1.63501	-1.26654	0.205321	NA
SAMD12-AS1	NA	552860	SAMD12 antisense RNA 1	0.952744	-2.07342	3.50361	-0.591796	0.553987	NA
AK7	ENSG00000140057	122481	adenylate kinase 7	1.69277	-2.0745	2.72236	-0.76202	0.446048	NA
MIR1914	ENSG00000284433	100302137	microRNA 1914	2.38198	-2.07527	2.23796	-0.927304	0.353769	NA
SNORA25	ENSG00000207112	684959	small nucleolar RNA, H/ACA box 25	3.18769	-2.07692	1.776	-1.16943	0.242229	NA
LOC646938	ENSG00000238166	646938	TBC1 domain family member 2B pseudogene	0.273911	-2.07723	4.9893	-0.416338	0.677163	NA
MIR106B	ENSG00000208036	406900	microRNA 106b	0.273911	-2.07723	4.9893	-0.416338	0.677163	NA
OPTC	ENSG00000188770	26254	opticin	0.273911	-2.07723	4.9893	-0.416338	0.677163	NA
SLC51B	ENSG00000186198	123264	solute carrier family 51 beta subunit	0.273911	-2.07723	4.9893	-0.416338	0.677163	NA
PCDHA3	ENSG00000255408	56145	protocadherin alpha 3	1.655	-2.07752	2.27799	-0.911997	0.36177	NA
AQP7	ENSG00000165269	364	aquaporin 7	0.264852	-2.07825	4.98949	-0.416525	0.677026	NA
OVOL3	ENSG00000105261	728361	ovo like zinc finger 3	0.264852	-2.07825	4.98949	-0.416525	0.677026	NA
LOC100128076	NA	100128076	protein tyrosine phosphatase pseudogene	2.544	-2.07845	2.2732	-0.914326	0.360545	NA
SNORA5C	ENSG00000201772	677796	small nucleolar RNA, H/ACA box 5C	0.617591	-2.08293	4.84238	-0.430146	0.66709	NA
SELL	ENSG00000188404	6402	selectin L	0.739366	-2.08576	4.99085	-0.417917	0.676008	NA
SOX2-OT	ENSG00000242808	347689	SOX2 overlapping transcript	1.90246	-2.08681	2.49665	-0.835845	0.403242	NA
DRD5	ENSG00000169676	1816	dopamine receptor D5	0.237003	-2.08791	4.99125	-0.418315	0.675717	NA
LOC283731	ENSG00000248540	283731	uncharacterized LOC283731	0.237003	-2.08791	4.99125	-0.418315	0.675717	NA
POU5F1P4	ENSG00000237872	645682	POU class 5 homeobox 1 pseudogene 4	0.237003	-2.08791	4.99125	-0.418315	0.675717	NA
SLC6A5	ENSG00000165970	9152	solute carrier family 6 member 5	0.237003	-2.08791	4.99125	-0.418315	0.675717	NA
LOC285484	NA	NA	NA	0.229718	-2.08843	4.99134	-0.41841	0.675647	NA
TREML4	ENSG00000188056	285852	triggering receptor expressed on myeloid cells like 4	0.415851	-2.0892	4.99147	-0.418554	0.675542	NA
FLJ41941	NA	NA	NA	0.238777	-2.08924	4.99148	-0.418561	0.675537	NA
IRGC	ENSG00000124449	56269	immunity related GTPase cinema	0.238777	-2.08924	4.99148	-0.418561	0.675537	NA
MIR548G	ENSG00000221369	100313938	microRNA 548g	0.238777	-2.08924	4.99148	-0.418561	0.675537	NA
NALCN-AS1	ENSG00000233009	100885778	NALCN antisense RNA 1	0.238777	-2.08924	4.99148	-0.418561	0.675537	NA
SLC24A5	ENSG00000188467	283652	solute carrier family 24 member 5	0.238777	-2.08924	4.99148	-0.418561	0.675537	NA
CYP4F12	ENSG00000186204	66002	cytochrome P450 family 4 subfamily F member 12	0.418155	-2.08986	4.99159	-0.418676	0.675453	NA
C21orf62-AS1	NA	54067	C21orf62 antisense RNA 1	2.87853	-2.09362	1.64687	-1.27128	0.20363	NA
SNORD49A	ENSG00000277370	26800	small nucleolar RNA, C/D box 49A	1.57148	-2.09707	2.50313	-0.837778	0.402156	NA
LOC101927418	ENSG00000258949	101927418	uncharacterized LOC101927418	1.46283	-2.09848	3.22482	-0.650726	0.515223	NA
CLDN10	ENSG00000134873	9071	claudin 10	0.613855	-2.09971	4.84094	-0.433741	0.664477	NA
RTBDN	ENSG00000132026	83546	retbindin	0.621139	-2.10163	4.84077	-0.434153	0.664178	NA
COLCA2	ENSG00000214290	120376	colorectal cancer associated 2	0.423136	-2.10438	4.99418	-0.421367	0.673487	NA
BEND5	ENSG00000162373	79656	BEN domain containing 5	2.47385	-2.10452	2.00574	-1.04925	0.294064	NA
CACNA1C-AS4	ENSG00000256025	100874234	CACNA1C antisense RNA 4	0.336049	-2.10817	4.99485	-0.422068	0.672975	NA
PNMA6A	ENSG00000235961	84968	PNMA family member 6A	0.336049	-2.10817	4.99485	-0.422068	0.672975	NA
RSPH1	ENSG00000160188	89765	radial spoke head component 1	0.346882	-2.10875	4.99495	-0.422176	0.672897	NA
TNNI3	ENSG00000129991	7137	troponin I3, cardiac type	0.346882	-2.10875	4.99495	-0.422176	0.672897	NA
LOC100128568	ENSG00000266983	100128568	uncharacterized LOC100128568	1.0667	-2.11033	3.26445	-0.646458	0.517983	NA
LOC101928865	NA	NA	NA	0.828157	-2.11105	3.09891	-0.681222	0.495731	NA
BGLAP	ENSG00000242252	632	bone gamma-carboxyglutamate protein	0.48826	-2.11149	4.85738	-0.434698	0.663782	NA
MADCAM1	ENSG00000099866	8174	mucosal vascular addressin cell adhesion molecule 1	1.37023	-2.11178	3.27571	-0.644677	0.519136	NA
LINC01271	ENSG00000233077	101927586	long intergenic non-protein coding RNA 1271	3.90479	-2.11375	1.54161	-1.37113	0.170334	NA
TRIM67	ENSG00000119283	440730	tripartite motif containing 67	1.51765	-2.11513	2.35361	-0.898675	0.368826	NA
LOC100287072	NA	100287072	ribosomal protein S6 kinase B1 pseudogene	3.69001	-2.11554	1.56726	-1.34983	0.17707	NA
PLA2G1B	ENSG00000170890	5319	phospholipase A2 group IB	0.865923	-2.11624	3.42367	-0.618121	0.536496	NA
THRB-AS1	NA	644990	THRB antisense RNA 1	1.08872	-2.11886	4.99671	-0.424051	0.671529	NA
ANXA8	ENSG00000265190	653145	annexin A8	0.416442	-2.12071	4.86774	-0.435667	0.663079	NA
MRVI1-AS1	ENSG00000177112	100129827	MRVI1 antisense RNA 1	0.821493	-2.12386	4.63502	-0.45822	0.646794	NA
DCST2	ENSG00000163354	127579	DC-STAMP domain containing 2	3.29693	-2.12655	2.05386	-1.03539	0.300485	NA
MIRLET7D	ENSG00000199133	406886	microRNA let-7d	2.94107	-2.12731	2.16691	-0.981726	0.326235	NA
LINC00173	ENSG00000196668	100287569	long intergenic non-protein coding RNA 173	3.37793	-2.12829	2.03962	-1.04347	0.296728	NA
SERPINB12	ENSG00000166634	89777	serpin family B member 12	1.40536	-2.13401	3.18025	-0.671018	0.502209	NA
SNORD19	ENSG00000212493	692089	small nucleolar RNA, C/D box 19	1.20805	-2.13641	3.12234	-0.684234	0.493827	NA
LOC401052	NA	NA	NA	3.63457	-2.13645	1.49604	-1.42807	0.153273	NA
TCTE3	ENSG00000184786	6991	t-complex-associated-testis-expressed 3	1.62724	-2.13679	2.86	-0.74713	0.454985	NA
SNORA71B	ENSG00000235408	26776	small nucleolar RNA, H/ACA box 71B	1.19273	-2.13979	3.37202	-0.634571	0.525708	NA
ATP5L2	NA	NA	NA	1.55396	-2.14014	2.78069	-0.769645	0.441511	NA
TMEM139	ENSG00000178826	135932	transmembrane protein 139	1.99328	-2.14172	2.29223	-0.934341	0.350128	NA
SNORD97	ENSG00000238622	692223	small nucleolar RNA, C/D box 97	0.531824	-2.14775	4.45812	-0.481762	0.629975	NA
A2ML1	ENSG00000166535	144568	alpha-2-macroglobulin like 1	0.738804	-2.14849	4.76914	-0.450498	0.652351	NA
TEKT5	ENSG00000153060	146279	tektin 5	0.604741	-2.15559	4.38393	-0.491702	0.62293	NA
TTC36	ENSG00000172425	143941	tetratricopeptide repeat domain 36	1.54762	-2.16058	2.82737	-0.764165	0.444769	NA
FCN3	ENSG00000142748	8547	ficolin 3	1.03078	-2.16648	3.91497	-0.553382	0.580002	NA
SEMA6A-AS1	ENSG00000248445	101927233	SEMA6A antisense RNA 1	0.834912	-2.16726	3.46309	-0.625817	0.531435	NA
MDS2	ENSG00000197880	259283	myelodysplastic syndrome 2 translocation associated	0.375337	-2.17958	4.98799	-0.436966	0.662136	NA
CLIC6	ENSG00000159212	54102	chloride intracellular channel 6	4.15547	-2.18036	1.49312	-1.46027	0.144216	NA
HCRTR1	ENSG00000121764	3061	hypocretin receptor 1	0.838214	-2.18548	4.56617	-0.478623	0.632207	NA
LINC01315	ENSG00000229891	102723775	long intergenic non-protein coding RNA 1315	2.97061	-2.18719	2.38238	-0.918067	0.358584	NA
NUP210	ENSG00000132182	23225	nucleoporin 210	2.13769	-2.18732	2.08006	-1.05157	0.292998	NA
CACNA1I	ENSG00000100346	8911	calcium voltage-gated channel subunit alpha1 I	1.0579	-2.18928	3.20562	-0.68295	0.494638	NA
CAMSAP3	ENSG00000076826	57662	calmodulin regulated spectrin associated protein family member 3	0.857082	-2.20117	4.33259	-0.508049	0.611419	NA
EHD4-AS1	ENSG00000259883	101928363	EHD4 antisense RNA 1	0.348732	-2.20987	4.98332	-0.443452	0.657439	NA
NCCRP1	ENSG00000188505	342897	NCCRP1, F-box associated domain containing	0.589612	-2.21209	4.98299	-0.443928	0.657094	NA
GDPD2	ENSG00000130055	54857	glycerophosphodiester phosphodiesterase domain containing 2	1.59527	-2.21328	2.53942	-0.871572	0.383442	NA
GOLGA8N	ENSG00000232653	643699	golgin A8 family member N	4.13019	-2.21576	1.65781	-1.33656	0.181367	NA
LOC100506679	ENSG00000230319	100506679	uncharacterized LOC100506679	1.38802	-2.21802	3.82396	-0.580031	0.561893	NA
IL20RA	ENSG00000016402	53832	interleukin 20 receptor subunit alpha	1.78477	-2.22095	2.9777	-0.745861	0.455751	NA
LOC100130093	NA	NA	NA	4.21188	-2.22396	1.73395	-1.2826	0.199633	NA
HNRNPCL2	ENSG00000275774	440563	heterogeneous nuclear ribonucleoprotein C like 2	0.458686	-2.23002	4.98035	-0.447764	0.654323	NA
ABO	ENSG00000175164	28	ABO, alpha 1-3-N-acetylgalactosaminyltransferase and alpha 1-3-galactosyltransferase	0.158521	-2.23365	4.97981	-0.448541	0.653763	NA
ADAMTS7P1	ENSG00000274376	390660	ADAMTS7 pseudogene 1	0.158521	-2.23365	4.97981	-0.448541	0.653763	NA
CHRNA6	ENSG00000147434	8973	cholinergic receptor nicotinic alpha 6 subunit	0.158521	-2.23365	4.97981	-0.448541	0.653763	NA
CLDN34	ENSG00000234469	100288814	claudin 34	0.158521	-2.23365	4.97981	-0.448541	0.653763	NA
GMNC	ENSG00000205835	647309	geminin coiled-coil domain containing	0.158521	-2.23365	4.97981	-0.448541	0.653763	NA
HTR4	ENSG00000164270	3360	5-hydroxytryptamine receptor 4	0.158521	-2.23365	4.97981	-0.448541	0.653763	NA
LINC00691	ENSG00000224074	152024	long intergenic non-protein coding RNA 691	0.158521	-2.23365	4.97981	-0.448541	0.653763	NA
LINC01330	NA	NA	NA	0.158521	-2.23365	4.97981	-0.448541	0.653763	NA
LINC01492	ENSG00000225564	101928496	long intergenic non-protein coding RNA 1492	0.158521	-2.23365	4.97981	-0.448541	0.653763	NA
LOC105748977	NA	NA	NA	0.158521	-2.23365	4.97981	-0.448541	0.653763	NA
LOC286114	NA	NA	NA	0.158521	-2.23365	4.97981	-0.448541	0.653763	NA
MGC16025	NA	85009	uncharacterized LOC85009	0.158521	-2.23365	4.97981	-0.448541	0.653763	NA
MIR1276	ENSG00000221634	100302121	microRNA 1276	0.158521	-2.23365	4.97981	-0.448541	0.653763	NA
MIRLET7A2	ENSG00000198975	406882	microRNA let-7a-2	0.158521	-2.23365	4.97981	-0.448541	0.653763	NA
MYCN	ENSG00000134323	4613	MYCN proto-oncogene, bHLH transcription factor	0.158521	-2.23365	4.97981	-0.448541	0.653763	NA
PPBP	ENSG00000163736	5473	pro-platelet basic protein	0.158521	-2.23365	4.97981	-0.448541	0.653763	NA
PRORY	NA	100533178	proline rich Y-linked	0.158521	-2.23365	4.97981	-0.448541	0.653763	NA
PTCHD3	ENSG00000182077	374308	patched domain containing 3	0.158521	-2.23365	4.97981	-0.448541	0.653763	NA
PTPRZ1	ENSG00000106278	5803	protein tyrosine phosphatase receptor type Z1	0.158521	-2.23365	4.97981	-0.448541	0.653763	NA
SMIM2-IT1	ENSG00000235285	100874377	SMIM2 intronic transcript 1	0.158521	-2.23365	4.97981	-0.448541	0.653763	NA
SNORD116-1	ENSG00000207063	100033413	small nucleolar RNA, C/D box 116-1	0.158521	-2.23365	4.97981	-0.448541	0.653763	NA
SNORD116-22	ENSG00000275127	100033433	small nucleolar RNA, C/D box 116-22	0.158521	-2.23365	4.97981	-0.448541	0.653763	NA
UGT2B4	ENSG00000156096	7363	UDP glucuronosyltransferase family 2 member B4	0.158521	-2.23365	4.97981	-0.448541	0.653763	NA
LOC101060498	NA	NA	NA	0.346957	-2.23801	4.97919	-0.449473	0.65309	NA
CPA5	ENSG00000158525	93979	carboxypeptidase A5	0.938602	-2.24066	3.94198	-0.568409	0.569757	NA
SYNJ2-IT1	ENSG00000233496	100874300	SYNJ2 intronic transcript 1	0.535394	-2.2407	4.9788	-0.450048	0.652676	NA
FAM150B	NA	NA	NA	1.21015	-2.24582	3.22717	-0.695908	0.486486	NA
RHCE	ENSG00000188672	6006	Rh blood group CcEe antigens	3.56784	-2.25305	1.56677	-1.43802	0.150428	NA
GRIK4	ENSG00000149403	2900	glutamate ionotropic receptor kainate type subunit 4	1.37215	-2.2607	3.05452	-0.740115	0.45923	NA
SLC28A2	ENSG00000137860	9153	solute carrier family 28 member 2	0.460411	-2.26565	4.84944	-0.467197	0.640359	NA
KLHL10	ENSG00000161594	317719	kelch like family member 10	2.47136	-2.26602	2.45296	-0.923789	0.355596	NA
MEIS1-AS2	ENSG00000230749	100873998	MEIS1 antisense RNA 2	4.27861	-2.26721	1.45987	-1.55302	0.120418	NA
SLC12A5	ENSG00000124140	57468	solute carrier family 12 member 5	1.65602	-2.2696	2.84553	-0.797602	0.425102	NA
UPK1A	ENSG00000105668	11045	uroplakin 1A	4.31944	-2.27086	1.49545	-1.51851	0.128886	NA
MLLT10P1	NA	140678	MLLT10 pseudogene 1	2.10339	-2.27297	1.91371	-1.18773	0.234941	NA
KRT23	ENSG00000108244	25984	keratin 23	2.87683	-2.27367	2.15767	-1.05376	0.291992	NA
SCN7A	ENSG00000136546	6332	sodium voltage-gated channel alpha subunit 7	1.048	-2.27787	3.60804	-0.631332	0.527824	NA
SNORD78	NA	692198	small nucleolar RNA, C/D box 78	1.75712	-2.27902	2.51523	-0.906091	0.364888	NA
SNAP25-AS1	ENSG00000227906	100131208	SNAP25 antisense RNA 1	1.15563	-2.28211	3.67565	-0.620872	0.534684	NA
SLC2A2	ENSG00000163581	6514	solute carrier family 2 member 2	1.65317	-2.28326	3.08957	-0.739023	0.459893	NA
BNIPL	ENSG00000163141	149428	BCL2 interacting protein like	0.701851	-2.28926	4.84131	-0.47286	0.636313	NA
MUC6	ENSG00000184956	4588	mucin 6, oligomeric mucus/gel-forming	1.80012	-2.28948	2.97546	-0.769456	0.441623	NA
LOC729732	ENSG00000283674	729732	uncharacterized LOC729732	2.0444	-2.29411	2.57631	-0.890461	0.373218	NA
LOC101926935	NA	101926935	uncharacterized LOC101926935	1.78894	-2.29708	2.26191	-1.01555	0.309844	NA
KCNJ3	ENSG00000162989	3760	potassium inwardly rectifying channel subfamily J member 3	3.50839	-2.30899	1.82141	-1.2677	0.204906	NA
P2RY14	ENSG00000174944	9934	purinergic receptor P2Y14	1.12091	-2.3134	4.52461	-0.511293	0.609146	NA
PDZD3	ENSG00000172367	79849	PDZ domain containing 3	1.18157	-2.31853	2.78481	-0.832563	0.405091	NA
LINC00115	ENSG00000225880	79854	long intergenic non-protein coding RNA 115	4.52769	-2.32116	1.46114	-1.58859	0.112153	NA
HYMAI	ENSG00000283122	57061	hydatidiform mole associated and imprinted	1.07076	-2.3219	4.00236	-0.580133	0.561825	NA
ALDH1L1-AS2	ENSG00000246022	100862662	ALDH1L1 antisense RNA 2	0.515446	-2.32615	4.96738	-0.468285	0.639581	NA
FBP1	ENSG00000165140	2203	fructose-bisphosphatase 1	1.27113	-2.32892	2.65622	-0.876779	0.380607	NA
LOC101929586	ENSG00000259175	101929586	uncharacterized LOC101929586	0.456912	-2.32917	4.967	-0.468928	0.639121	NA
LINC00937	ENSG00000226091	389634	long intergenic non-protein coding RNA 937	0.502071	-2.33059	4.96683	-0.469232	0.638904	NA
PADI2	ENSG00000117115	11240	peptidyl arginine deiminase 2	2.25204	-2.33714	2.51441	-0.929498	0.352631	NA
GLP2R	ENSG00000065325	9340	glucagon like peptide 2 receptor	2.3576	-2.33716	2.38364	-0.980499	0.32684	NA
LOC102723927	NA	NA	NA	3.15233	-2.34026	1.90366	-1.22934	0.218943	NA
GPR150	ENSG00000178015	285601	G protein-coupled receptor 150	2.71413	-2.34183	2.1537	-1.08735	0.27688	NA
LOC102467147	NA	NA	NA	1.28475	-2.3462	3.61241	-0.649483	0.516026	NA
TMEM61	ENSG00000143001	199964	transmembrane protein 61	1.43174	-2.34876	2.8692	-0.818609	0.413009	NA
LOC221946	NA	221946	uncharacterized LOC221946	1.67161	-2.35186	2.51049	-0.93681	0.348856	NA
PGA5	ENSG00000256713	5222	pepsinogen A5	1.01591	-2.35374	4.08025	-0.57686	0.564034	NA
PPP1R1B	ENSG00000131771	84152	protein phosphatase 1 regulatory inhibitor subunit 1B	1.10288	-2.35624	4.63548	-0.508306	0.611239	NA
UBOX5-AS1	ENSG00000235958	100134015	UBOX5 antisense RNA 1	1.05869	-2.35763	2.91382	-0.809121	0.418446	NA
ANGPTL7	ENSG00000171819	10218	angiopoietin like 7	1.12032	-2.35797	2.71716	-0.867808	0.3855	NA
CD96	ENSG00000153283	10225	CD96 molecule	0.994019	-2.36695	3.76456	-0.628747	0.529515	NA
LDHAL6A	ENSG00000166800	160287	lactate dehydrogenase A like 6A	2.80341	-2.36726	2.3533	-1.00593	0.314449	NA
SCARF1	ENSG00000074660	8578	scavenger receptor class F member 1	3.99538	-2.36742	1.71866	-1.37748	0.168364	NA
TMEM56-RWDD3	NA	NA	NA	1.16706	-2.37118	2.65475	-0.893186	0.371757	NA
A2M-AS1	ENSG00000245105	144571	A2M antisense RNA 1	2.34029	-2.37367	2.16771	-1.09501	0.273511	NA
SLC16A11	ENSG00000174326	162515	solute carrier family 16 member 11	2.63941	-2.37617	2.59769	-0.914725	0.360336	NA
UBR5-AS1	NA	101927221	UBR5 antisense RNA 1	4.49065	-2.37625	1.46111	-1.62633	0.103879	NA
PCDHB19P	NA	84054	protocadherin beta 19 pseudogene	1.45719	-2.37647	2.68561	-0.88489	0.376216	NA
CYCSP52	ENSG00000235700	360155	CYCS pseudogene 52	0.503846	-2.37755	4.96123	-0.479225	0.631778	NA
PLCG1-AS1	ENSG00000226648	101927117	PLCG1 antisense RNA 1	0.742753	-2.3811	3.88186	-0.613392	0.539617	NA
ITGAD	ENSG00000156886	3681	integrin subunit alpha D	0.724635	-2.38169	3.91416	-0.60848	0.542869	NA
ENTPD2	ENSG00000054179	954	ectonucleoside triphosphate diphosphohydrolase 2	1.35986	-2.38364	3.34965	-0.711609	0.476707	NA
CTAGE7P	ENSG00000233122	119437	CTAGE family member 7, pseudogene	3.55385	-2.38477	1.6402	-1.45395	0.145961	NA
CRYGS	ENSG00000213139	1427	crystallin gamma S	4.04216	-2.38816	1.68221	-1.41966	0.155708	NA
ZNF556	ENSG00000172000	80032	zinc finger protein 556	1.10894	-2.3903	3.98561	-0.599734	0.548684	NA
LINC01443	ENSG00000266554	400644	long intergenic non-protein coding RNA 1443	3.14607	-2.39601	1.89545	-1.26409	0.206199	NA
EVX2	ENSG00000174279	344191	even-skipped homeobox 2	1.21429	-2.39942	4.45092	-0.539084	0.589829	NA
SH2D3C	ENSG00000095370	10044	SH2 domain containing 3C	1.18135	-2.40726	3.60437	-0.667873	0.504215	NA
SLC25A41	ENSG00000181240	284427	solute carrier family 25 member 41	1.26616	-2.41053	3.40648	-0.70763	0.479175	NA
LINC01057	NA	NA	NA	3.16785	-2.41253	1.77408	-1.35987	0.17387	NA
ARMS2	ENSG00000254636	387715	age-related maculopathy susceptibility 2	1.32024	-2.41714	2.97187	-0.813338	0.416024	NA
BPI	ENSG00000101425	671	bactericidal permeability increasing protein	4.93621	-2.42404	1.57604	-1.53806	0.124034	NA
ABHD12B	ENSG00000131969	145447	abhydrolase domain containing 12B	2.17863	-2.42539	2.24169	-1.08195	0.279276	NA
LOC100996634	NA	NA	NA	1.25933	-2.43011	3.30556	-0.735159	0.462243	NA
GKN2	ENSG00000183607	200504	gastrokine 2	0.657062	-2.43129	4.8335	-0.503009	0.614958	NA
LOC646029	NA	646029	uncharacterized LOC646029	0.582327	-2.44106	4.95428	-0.492717	0.622212	NA
SNORD113-4	ENSG00000201672	767564	small nucleolar RNA, C/D box 113-4	0.566741	-2.44241	4.82864	-0.505817	0.612985	NA
RNASEK-C17orf49	ENSG00000161939	100529209	RNASEK-C17orf49 readthrough	1.09774	-2.44617	3.31872	-0.737084	0.461071	NA
MYH1	ENSG00000109061	4619	myosin heavy chain 1	0.899757	-2.44658	4.41551	-0.554087	0.579519	NA
LSP1	ENSG00000130592	4046	lymphocyte specific protein 1	1.76028	-2.45096	2.76312	-0.887024	0.375066	NA
TMEM221	ENSG00000188051	100130519	transmembrane protein 221	3.81414	-2.45838	1.73203	-1.41936	0.155794	NA
C1orf168	NA	NA	NA	1.22769	-2.46751	3.46945	-0.71121	0.476954	NA
LOC101929099	ENSG00000236137	101929099	uncharacterized LOC101929099	0.885937	-2.46873	4.66373	-0.529346	0.596565	NA
TEDDM1	ENSG00000203730	127670	transmembrane epididymal protein 1	0.635858	-2.46958	4.89571	-0.504437	0.613954	NA
SMIM5	ENSG00000204323	643008	small integral membrane protein 5	2.35539	-2.47072	2.08558	-1.18467	0.236149	NA
DOC2GP	NA	390213	double C2 domain gamma, pseudogene	0.981452	-2.4718	2.97284	-0.831461	0.405713	NA
SOWAHD	ENSG00000187808	347454	sosondowah ankyrin repeat domain family member D	3.70619	-2.47322	1.49521	-1.6541	0.0981074	NA
ZNF663P	NA	100130934	zinc finger protein 663, pseudogene	1.10947	-2.47364	3.05348	-0.810105	0.41788	NA
CPB2	ENSG00000080618	1361	carboxypeptidase B2	0.450255	-2.48047	4.92597	-0.50355	0.614578	NA
ACOXL	ENSG00000153093	55289	acyl-CoA oxidase like	1.20622	-2.48284	3.06597	-0.809806	0.418052	NA
NPIPB9	ENSG00000196993	100507607	nuclear pore complex interacting protein family member B9	1.80649	-2.48599	2.61738	-0.9498	0.342214	NA
LOC101927762	ENSG00000229869	101927762	uncharacterized LOC101927762	0.655179	-2.48721	4.79624	-0.518576	0.604057	NA
CECR5-AS1	NA	NA	NA	1.01198	-2.48975	3.27752	-0.759645	0.447467	NA
LOC101929295	ENSG00000245552	101929295	uncharacterized LOC101929295	1.25083	-2.49165	3.56273	-0.699364	0.484325	NA
MIR6832	ENSG00000274494	102466745	microRNA 6832	0.266172	-2.49287	4.94911	-0.503701	0.614472	NA
RBMS3-AS1	ENSG00000235593	100873977	RBMS3 antisense RNA 1	0.266172	-2.49287	4.94911	-0.503701	0.614472	NA
LOC100128164	ENSG00000239219	100128164	four and a half LIM domains 1 pseudogene	1.16637	-2.49373	3.13108	-0.796444	0.425774	NA
COL19A1	ENSG00000082293	1310	collagen type XIX alpha 1 chain	1.16737	-2.49441	4.18533	-0.59599	0.551182	NA
CADM3	ENSG00000162706	57863	cell adhesion molecule 3	0.268476	-2.49762	4.94866	-0.504707	0.613765	NA
LOC102724784	NA	102724784	uncharacterized LOC102724784	0.268476	-2.49762	4.94866	-0.504707	0.613765	NA
EPHX3	ENSG00000105131	79852	epoxide hydrolase 3	0.487066	-2.49973	4.94846	-0.505153	0.613451	NA
CDHR5	ENSG00000099834	53841	cadherin related family member 5	1.88899	-2.5013	2.4099	-1.03793	0.299304	NA
FAM41C	ENSG00000230368	284593	family with sequence similarity 41 member C	0.43519	-2.50466	4.94799	-0.506197	0.612719	NA
MAFA-AS1	ENSG00000254338	104326051	MAFA antisense RNA 1	1.01383	-2.50497	4.08917	-0.612587	0.54015	NA
RIMBP3	ENSG00000275793	85376	RIMS binding protein 3	2.54884	-2.50509	2.03929	-1.22841	0.219293	NA
PHYHIPL	ENSG00000165443	84457	phytanoyl-CoA 2-hydroxylase interacting protein like	0.36868	-2.50581	4.9285	-0.508434	0.611149	NA
GOLGA8J	ENSG00000179938	653073	golgin A8 family member J	0.337997	-2.50669	4.92858	-0.508604	0.61103	NA
ADCYAP1	ENSG00000141433	116	adenylate cyclase activating polypeptide 1	0.3403	-2.50718	4.92863	-0.508696	0.610965	NA
IGSF6	ENSG00000140749	10261	immunoglobulin superfamily member 6	0.3403	-2.50718	4.92863	-0.508696	0.610965	NA
PACRG	ENSG00000112530	135138	parkin coregulated	0.556587	-2.50797	4.92869	-0.508851	0.610857	NA
LINC01556	NA	729583	long intergenic non-protein coding RNA 1556	0.611864	-2.50929	4.16788	-0.602053	0.547139	NA
LOC100134868	NA	100134868	uncharacterized LOC100134868	3.45057	-2.51008	1.73581	-1.44605	0.148162	NA
NPNT	ENSG00000168743	255743	nephronectin	1.2549	-2.51804	3.55367	-0.708575	0.478588	NA
SULT4A1	ENSG00000130540	25830	sulfotransferase family 4A member 1	1.42286	-2.5197	3.13082	-0.804806	0.420932	NA
KCNJ5	ENSG00000120457	3762	potassium inwardly rectifying channel subfamily J member 5	0.883357	-2.52192	3.43921	-0.733284	0.463385	NA
CDHR4	ENSG00000187492	389118	cadherin related family member 4	3.17242	-2.52676	2.10074	-1.2028	0.229054	NA
EPX	ENSG00000121053	8288	eosinophil peroxidase	0.638691	-2.52951	4.93067	-0.513016	0.60794	NA
MIR5581	ENSG00000263675	100847010	microRNA 5581	0.784318	-2.52999	4.76187	-0.531301	0.59521	NA
RTL1	ENSG00000254656	388015	retrotransposon Gag like 1	1.64448	-2.53038	3.1332	-0.807604	0.419319	NA
TOMM20L	ENSG00000196860	387990	translocase of outer mitochondrial membrane 20 like	1.86953	-2.53052	2.60914	-0.969868	0.332112	NA
LOC102724009	NA	NA	NA	1.56566	-2.53095	2.38142	-1.06279	0.287877	NA
AKAP2	NA	NA	NA	0.775138	-2.53298	4.52731	-0.559489	0.575828	NA
MINOS1P1	NA	NA	NA	0.784197	-2.53405	4.5078	-0.562148	0.574015	NA
NPR1	ENSG00000169418	4881	natriuretic peptide receptor 1	1.42785	-2.53473	2.75323	-0.92064	0.357238	NA
APLNR	ENSG00000134817	187	apelin receptor	0.922444	-2.54308	4.30512	-0.590711	0.554714	NA
LGALS8-AS1	ENSG00000223776	100287902	LGALS8 antisense RNA 1	1.05879	-2.54648	3.47705	-0.732369	0.463944	NA
TRIM71	ENSG00000206557	131405	tripartite motif containing 71	0.488385	-2.54692	4.94414	-0.515139	0.606456	NA
ACSM3	ENSG00000005187	6296	acyl-CoA synthetase medium chain family member 3	3.51887	-2.55197	2.27498	-1.12175	0.261968	NA
LINC01013	ENSG00000228495	100507254	long intergenic non-protein coding RNA 1013	4.27787	-2.55382	1.66599	-1.53292	0.125297	NA
MIR616	ENSG00000208028	693201	microRNA 616	3.58722	-2.55398	1.78505	-1.43076	0.152498	NA
SNORD58A	ENSG00000206602	26791	small nucleolar RNA, C/D box 58A	2.35206	-2.56216	2.07605	-1.23415	0.217148	NA
LOC100506071	ENSG00000258525	100506071	uncharacterized LOC100506071	0.416478	-2.56217	4.93352	-0.519338	0.603525	NA
DISC1	ENSG00000162946	27185	DISC1 scaffold protein	1.62521	-2.56251	2.49836	-1.02568	0.305043	NA
C19orf67	ENSG00000188032	646457	chromosome 19 open reading frame 67	0.707585	-2.56415	4.09113	-0.626758	0.530818	NA
MIR4701	ENSG00000264201	100616262	microRNA 4701	0.420556	-2.56978	4.93416	-0.520814	0.602496	NA
MIR656	ENSG00000207959	724026	microRNA 656	0.482695	-2.57182	4.93431	-0.521212	0.602219	NA
AKAP17A	ENSG00000197976	8227	A-kinase anchoring protein 17A	0.230346	-2.57216	4.93436	-0.521276	0.602174	NA
ARHGEF15	ENSG00000198844	22899	Rho guanine nucleotide exchange factor 15	0.230346	-2.57216	4.93436	-0.521276	0.602174	NA
ARRDC5	ENSG00000205784	645432	arrestin domain containing 5	0.230346	-2.57216	4.93436	-0.521276	0.602174	NA
CAPN11	ENSG00000137225	11131	calpain 11	0.230346	-2.57216	4.93436	-0.521276	0.602174	NA
CASC6	NA	101929083	cancer susceptibility 6	0.230346	-2.57216	4.93436	-0.521276	0.602174	NA
CXADRP3	ENSG00000265766	440224	CXADR pseudogene 3	0.230346	-2.57216	4.93436	-0.521276	0.602174	NA
CYP4X1	ENSG00000186377	260293	cytochrome P450 family 4 subfamily X member 1	0.230346	-2.57216	4.93436	-0.521276	0.602174	NA
CYP4Z1	ENSG00000186160	199974	cytochrome P450 family 4 subfamily Z member 1	0.230346	-2.57216	4.93436	-0.521276	0.602174	NA
CYP8B1	ENSG00000180432	1582	cytochrome P450 family 8 subfamily B member 1	0.230346	-2.57216	4.93436	-0.521276	0.602174	NA
FERD3L	ENSG00000146618	222894	Fer3 like bHLH transcription factor	0.230346	-2.57216	4.93436	-0.521276	0.602174	NA
FOXP1-AS1	ENSG00000244203	104502416	FOXP1 antisense RNA 1	0.230346	-2.57216	4.93436	-0.521276	0.602174	NA
HSPA7	NA	3311	heat shock protein family A (Hsp70) member 7	0.230346	-2.57216	4.93436	-0.521276	0.602174	NA
LEMD1	ENSG00000186007	93273	LEM domain containing 1	0.230346	-2.57216	4.93436	-0.521276	0.602174	NA
LINC01198	ENSG00000231817	101929344	long intergenic non-protein coding RNA 1198	0.230346	-2.57216	4.93436	-0.521276	0.602174	NA
LOC101928809	ENSG00000245928	101928809	uncharacterized LOC101928809	0.230346	-2.57216	4.93436	-0.521276	0.602174	NA
LOC102723517	ENSG00000234899	102723517	uncharacterized LOC102723517	0.230346	-2.57216	4.93436	-0.521276	0.602174	NA
LOC439933	ENSG00000247193	439933	uncharacterized LOC439933	0.230346	-2.57216	4.93436	-0.521276	0.602174	NA
LOC440446	NA	NA	NA	0.230346	-2.57216	4.93436	-0.521276	0.602174	NA
MIR3136	ENSG00000265355	100422859	microRNA 3136	0.230346	-2.57216	4.93436	-0.521276	0.602174	NA
MIR3975	ENSG00000283514	100616257	microRNA 3975	0.230346	-2.57216	4.93436	-0.521276	0.602174	NA
OR11H4	ENSG00000176198	390442	olfactory receptor family 11 subfamily H member 4	0.230346	-2.57216	4.93436	-0.521276	0.602174	NA
PCDHA12	ENSG00000251664	56137	protocadherin alpha 12	0.230346	-2.57216	4.93436	-0.521276	0.602174	NA
RPRML	ENSG00000179673	388394	reprimo like	0.230346	-2.57216	4.93436	-0.521276	0.602174	NA
SCHIP1	ENSG00000151967	29970	schwannomin interacting protein 1	0.230346	-2.57216	4.93436	-0.521276	0.602174	NA
SERPINA5	ENSG00000188488	5104	serpin family A member 5	0.230346	-2.57216	4.93436	-0.521276	0.602174	NA
TMEM88B	ENSG00000205116	643965	transmembrane protein 88B	0.230346	-2.57216	4.93436	-0.521276	0.602174	NA
LOC100128573	NA	NA	NA	0.418782	-2.57354	4.93446	-0.521544	0.601988	NA
LOC101927359	ENSG00000250241	101927359	uncharacterized LOC101927359	2.70497	-2.59076	2.24099	-1.15607	0.247651	NA
CAHM	ENSG00000270419	100526820	colon adenocarcinoma hypermethylated	3.07031	-2.5915	1.95157	-1.3279	0.18421	NA
LINC00643	NA	646113	long intergenic non-protein coding RNA 643	1.38312	-2.59177	3.04095	-0.852288	0.394054	NA
C14orf39	ENSG00000179008	317761	chromosome 14 open reading frame 39	1.21058	-2.59426	3.46706	-0.748259	0.454304	NA
FOLR1	ENSG00000110195	2348	folate receptor alpha	4.99753	-2.60485	1.83108	-1.42258	0.154858	NA
IGBP1P1	NA	280655	immunoglobulin (CD79A) binding protein 1 pseudogene 1	0.718947	-2.60727	4.68466	-0.556555	0.577831	NA
DPEP1	ENSG00000015413	1800	dipeptidase 1	0.77966	-2.61842	3.85811	-0.67868	0.497341	NA
PRIMA1	ENSG00000175785	145270	proline rich membrane anchor 1	0.608993	-2.62402	4.93847	-0.531342	0.595181	NA
SULT1A1	ENSG00000196502	6817	sulfotransferase family 1A member 1	0.989537	-2.634	3.8057	-0.69212	0.488862	NA
MANEA-AS1	NA	NA	NA	2.6898	-2.63452	1.87363	-1.4061	0.159694	NA
TMEM255A	ENSG00000125355	55026	transmembrane protein 255A	4.36822	-2.63687	1.93672	-1.36151	0.173353	NA
TRG-AS1	ENSG00000281103	100506776	T cell receptor gamma locus antisense RNA 1	0.548752	-2.63975	4.93967	-0.534398	0.593066	NA
IRF4	ENSG00000137265	3662	interferon regulatory factor 4	2.26422	-2.64626	2.59062	-1.02148	0.307028	NA
MMP21	ENSG00000154485	118856	matrix metallopeptidase 21	1.04491	-2.6506	3.73394	-0.709866	0.477787	NA
C9orf92	ENSG00000205549	100129385	chromosome 9 open reading frame 92	0.308828	-2.65428	4.94077	-0.537221	0.591115	NA
GUCY1B2	ENSG00000123201	2974	guanylate cyclase 1 soluble subunit beta 2 (pseudogene)	0.308828	-2.65428	4.94077	-0.537221	0.591115	NA
SNORD18B	ENSG00000202529	595099	small nucleolar RNA, C/D box 18B	0.308828	-2.65428	4.94077	-0.537221	0.591115	NA
CCR1	ENSG00000163823	1230	C-C motif chemokine receptor 1	0.310602	-2.6564	4.94059	-0.537668	0.590806	NA
FGF10	ENSG00000070193	2255	fibroblast growth factor 10	0.310602	-2.6564	4.94059	-0.537668	0.590806	NA
LOC101928259	NA	NA	NA	0.310602	-2.6564	4.94059	-0.537668	0.590806	NA
GOLGA8O	ENSG00000206127	728047	golgin A8 family member O	0.48945	-2.65645	4.94057	-0.537682	0.590797	NA
F10-AS1	NA	104413892	F10 antisense RNA 1	0.301543	-2.6614	4.93988	-0.538757	0.590055	NA
LRRTM3	ENSG00000198739	347731	leucine rich repeat transmembrane neuronal 3	0.301543	-2.6614	4.93988	-0.538757	0.590055	NA
DCST1	ENSG00000163357	149095	DC-STAMP domain containing 1	0.767681	-2.66524	4.82525	-0.552354	0.580706	NA
DKFZp779M0652	NA	NA	NA	1.34026	-2.67231	3.52342	-0.758443	0.448186	NA
SBK1	ENSG00000188322	388228	SH3 domain binding kinase 1	1.82858	-2.68229	2.75761	-0.972687	0.330709	NA
AGAP9	ENSG00000204172	642517	ArfGAP with GTPase domain, ankyrin repeat and PH domain 9	0.387309	-2.68366	4.93681	-0.543602	0.586715	NA
CLCA4	ENSG00000016602	22802	chloride channel accessory 4	0.387309	-2.68366	4.93681	-0.543602	0.586715	NA
FAM221B	ENSG00000204930	392307	family with sequence similarity 221 member B	0.387309	-2.68366	4.93681	-0.543602	0.586715	NA
LGR6	ENSG00000133067	59352	leucine rich repeat containing G protein-coupled receptor 6	0.387309	-2.68366	4.93681	-0.543602	0.586715	NA
P2RY4	ENSG00000186912	5030	pyrimidinergic receptor P2Y4	0.387309	-2.68366	4.93681	-0.543602	0.586715	NA
SNORD114-14	ENSG00000199593	767592	small nucleolar RNA, C/D box 114-14	0.387309	-2.68366	4.93681	-0.543602	0.586715	NA
ART5	ENSG00000167311	116969	ADP-ribosyltransferase 5	4.32387	-2.68987	2.06111	-1.30506	0.191872	NA
FAM133CP	NA	728640	family with sequence similarity 133, member A pseudogene	3.83228	-2.69086	2.06693	-1.30187	0.192962	NA
LOC101927043	NA	NA	NA	0.958871	-2.69199	4.50947	-0.596965	0.550531	NA
C11orf72	ENSG00000184224	100505621	chromosome 11 open reading frame 72 (putative)	0.644639	-2.69476	4.93531	-0.546017	0.585054	NA
DPEP2	ENSG00000167261	64174	dipeptidase 2	0.465791	-2.69561	4.9352	-0.546201	0.584928	NA
TDO2	ENSG00000151790	6999	tryptophan 2,3-dioxygenase	2.13304	-2.70132	2.53976	-1.06361	0.287504	NA
LOC101929680	NA	NA	NA	0.574964	-2.70669	4.83999	-0.559235	0.576001	NA
SLC38A3	ENSG00000188338	10991	solute carrier family 38 member 3	1.84983	-2.70745	2.26789	-1.19382	0.232549	NA
LOC101928940	ENSG00000256195	101928940	uncharacterized LOC101928940	0.838084	-2.70994	3.98294	-0.680388	0.496259	NA
USHBP1	ENSG00000130307	83878	USH1 protein network component harmonin binding protein 1	0.779718	-2.71074	4.9332	-0.549489	0.58267	NA
LOC101927267	ENSG00000258334	101927267	uncharacterized LOC101927267	0.466721	-2.71342	4.93286	-0.55007	0.582272	NA
POU5F1P5	NA	100009667	POU class 5 homeobox 1 pseudogene 5	1.15417	-2.71502	3.56398	-0.761793	0.446184	NA
ERCC6-PGBD3	NA	NA	NA	0.47578	-2.71505	4.93265	-0.550425	0.582028	NA
LOC642776	NA	NA	NA	0.646997	-2.72077	4.16558	-0.653155	0.513656	NA
OR52B6	ENSG00000187747	340980	olfactory receptor family 52 subfamily B member 6	0.646997	-2.72077	4.16558	-0.653155	0.513656	NA
SLC39A5	ENSG00000139540	283375	solute carrier family 39 member 5	1.27407	-2.72653	2.75709	-0.988917	0.322704	NA
HLA-DRB1	ENSG00000196126	3123	major histocompatibility complex, class II, DR beta 1	1.84308	-2.73078	2.91109	-0.938059	0.348214	NA
FLJ42393	ENSG00000279891	401105	uncharacterized LOC401105	1.1436	-2.73338	3.22871	-0.846584	0.397227	NA
POTEF	ENSG00000196604	728378	POTE ankyrin domain family member F	1.91534	-2.73923	2.40004	-1.14132	0.253735	NA
TSTD1	ENSG00000215845	100131187	thiosulfate sulfurtransferase like domain containing 1	1.48899	-2.74773	3.24107	-0.847785	0.396558	NA
LOC101928295	ENSG00000268686	101928295	uncharacterized LOC101928295	0.886077	-2.75327	4.91056	-0.560683	0.575014	NA
FCGR2A	ENSG00000143226	2212	Fc fragment of IgG receptor IIa	0.552488	-2.75793	4.92724	-0.559731	0.575663	NA
LINC00965	NA	349196	long intergenic non-protein coding RNA 965	0.813717	-2.76341	4.9113	-0.562664	0.573664	NA
TTC16	ENSG00000167094	158248	tetratricopeptide repeat domain 16	0.55781	-2.76709	4.92612	-0.561717	0.574309	NA
C1orf158	ENSG00000157330	93190	chromosome 1 open reading frame 158	0.872125	-2.76764	3.39788	-0.814519	0.415347	NA
EIF4EBP3	ENSG00000243056	8637	eukaryotic translation initiation factor 4E binding protein 3	1.03558	-2.76914	3.01963	-0.917045	0.359119	NA
FBXL22	ENSG00000197361	283807	F-box and leucine rich repeat protein 22	5.05041	-2.77703	1.90418	-1.45839	0.144733	NA
LINC01447	ENSG00000236078	101929086	long intergenic non-protein coding RNA 1447	2.65883	-2.77771	1.92272	-1.44468	0.148549	NA
FAM92B	ENSG00000153789	339145	family with sequence similarity 92 member B	1.65884	-2.78431	2.43929	-1.14144	0.253687	NA
EFHC2	ENSG00000183690	80258	EF-hand domain containing 2	0.906512	-2.78573	3.78381	-0.736222	0.461596	NA
VSIG8	ENSG00000243284	391123	V-set and immunoglobulin domain containing 8	1.09794	-2.78995	3.03107	-0.920451	0.357337	NA
RPL19P12	NA	100129424	ribosomal protein L19 pseudogene 12	2.37606	-2.79692	2.27131	-1.23141	0.21817	NA
ASIP	ENSG00000101440	434	agouti signaling protein	1.07606	-2.79744	3.06123	-0.91383	0.360806	NA
PLA2G10	ENSG00000069764	8399	phospholipase A2 group X	1.75319	-2.79796	2.80052	-0.999086	0.317753	NA
LOC102724053	NA	NA	NA	3.61031	-2.80712	1.81787	-1.54418	0.122546	NA
ELMO1	ENSG00000155849	9844	engulfment and cell motility 1	1.69162	-2.80815	3.05342	-0.919675	0.357743	NA
MIR647	ENSG00000207554	693232	microRNA 647	3.28812	-2.80841	1.75827	-1.59726	0.110208	NA
AADACL4	ENSG00000204518	343066	arylacetamide deacetylase like 4	1.03231	-2.81093	4.0839	-0.688296	0.491267	NA
FHIT	ENSG00000189283	2272	fragile histidine triad diadenosine triphosphatase	3.4476	-2.82035	1.78117	-1.58342	0.113325	NA
BCHE	ENSG00000114200	590	butyrylcholinesterase	0.774959	-2.82044	4.55513	-0.619179	0.535798	NA
ZRANB2-AS2	NA	100852410	ZRANB2 antisense RNA 2 (head to head)	1.23955	-2.82189	2.60289	-1.08414	0.278305	NA
PRAM1	ENSG00000133246	84106	PML-RARA regulated adaptor molecule 1	1.34611	-2.82401	2.7588	-1.02364	0.306007	NA
TSPEAR-AS1	ENSG00000235890	54082	TSPEAR antisense RNA 1	4.13244	-2.82524	2.09809	-1.34658	0.178116	NA
PTPRO	ENSG00000151490	5800	protein tyrosine phosphatase receptor type O	3.98869	-2.82999	1.89538	-1.4931	0.135412	NA
LOC101448202	NA	101448202	uncharacterized LOC101448202	1.8547	-2.8328	2.74387	-1.03241	0.301879	NA
ZNF534	ENSG00000198633	147658	zinc finger protein 534	1.28675	-2.83365	3.13821	-0.90295	0.366552	NA
LOC101928797	ENSG00000233569	101928797	uncharacterized LOC101928797	0.565428	-2.8344	4.91572	-0.5766	0.56421	NA
HSD11B2	ENSG00000176387	3291	hydroxysteroid 11-beta dehydrogenase 2	1.25338	-2.83528	3.17889	-0.89191	0.372441	NA
PAGE1	ENSG00000068985	8712	PAGE family member 1	1.28464	-2.84327	2.92701	-0.971391	0.331354	NA
CTD-2201I18.1	ENSG00000249825	101929215	uncharacterized LOC101929215	0.690973	-2.84501	4.70379	-0.604834	0.545289	NA
IL21-AS1	ENSG00000227145	100996941	IL21 antisense RNA 1	2.39284	-2.85146	2.31034	-1.23422	0.217121	NA
FAM178B	ENSG00000168754	51252	family with sequence similarity 178 member B	0.681175	-2.85676	4.92243	-0.580355	0.561675	NA
TNFSF14	ENSG00000125735	8740	TNF superfamily member 14	1.61288	-2.8589	3.54127	-0.807309	0.419488	NA
MUC4	ENSG00000145113	4585	mucin 4, cell surface associated	1.016	-2.86465	3.31741	-0.86352	0.387851	NA
GRHL2	ENSG00000083307	79977	grainyhead like transcription factor 2	0.483853	-2.86596	4.91745	-0.582815	0.560018	NA
MPPED2	ENSG00000066382	744	metallophosphoesterase domain containing 2	0.483853	-2.86596	4.91745	-0.582815	0.560018	NA
FOXH1	ENSG00000160973	8928	forkhead box H1	1.69203	-2.87046	2.55956	-1.12146	0.26209	NA
UBE2Q1-AS1	ENSG00000229780	100874097	UBE2Q1 antisense RNA 1	1.3784	-2.87097	3.40722	-0.842613	0.399445	NA
CDC14C	ENSG00000218305	168448	cell division cycle 14C	0.516765	-2.8723	4.9216	-0.583612	0.559481	NA
CHRM5	ENSG00000184984	1133	cholinergic receptor muscarinic 5	2.40203	-2.87909	2.43036	-1.18463	0.236162	NA
LILRA1	ENSG00000104974	11024	leukocyte immunoglobulin like receptor A1	0.639302	-2.88544	4.91846	-0.586655	0.557435	NA
LINC01237	ENSG00000233806	101927289	long intergenic non-protein coding RNA 1237	1.171	-2.88578	3.33714	-0.864746	0.387178	NA
INSRR	ENSG00000027644	3645	insulin receptor related receptor	0.945849	-2.88889	4.91861	-0.587338	0.556977	NA
PSTPIP1	ENSG00000140368	9051	proline-serine-threonine phosphatase interacting protein 1	1.38427	-2.89417	2.89921	-0.99826	0.318153	NA
CACNG4	ENSG00000075461	27092	calcium voltage-gated channel auxiliary subunit gamma 4	2.42522	-2.90013	2.65711	-1.09146	0.275069	NA
CCDC73	ENSG00000186714	493860	coiled-coil domain containing 73	3.76134	-2.90106	1.91474	-1.51512	0.129742	NA
DNAJC12	ENSG00000108176	56521	DnaJ heat shock protein family (Hsp40) member C12	2.52173	-2.90588	2.4283	-1.19667	0.231434	NA
LINC01058	ENSG00000225039	103724387	long intergenic non-protein coding RNA 1058	0.963396	-2.9173	3.72738	-0.782667	0.433822	NA
ALOX15P1	NA	100652883	arachidonate 15-lipoxygenase pseudogene 1	0.389084	-2.91951	4.90951	-0.594664	0.552068	NA
FAM49A	ENSG00000197872	81553	family with sequence similarity 49 member A	1.85149	-2.92523	2.86501	-1.02102	0.307245	NA
LUZP2	ENSG00000187398	338645	leucine zipper protein 2	0.922473	-2.92797	4.18494	-0.699644	0.48415	NA
PRR25	NA	388199	proline rich 25	1.17841	-2.9311	3.65666	-0.801581	0.422796	NA
RSPH14	ENSG00000100218	27156	radial spoke head 14 homolog	0.55505	-2.93174	4.92078	-0.595788	0.551317	NA
CELF3	ENSG00000159409	11189	CUGBP Elav-like family member 3	0.526671	-2.93421	4.9209	-0.596275	0.550992	NA
CCDC110	ENSG00000168491	256309	coiled-coil domain containing 110	1.09457	-2.9348	3.14243	-0.933926	0.350342	NA
PCDHA2	ENSG00000204969	56146	protocadherin alpha 2	0.807509	-2.93556	3.91786	-0.749276	0.453691	NA
GCNT7	ENSG00000124091	140687	glucosaminyl (N-acetyl) transferase family member 7	1.73501	-2.93662	2.93875	-0.999275	0.317662	NA
ST3GAL5-AS1	NA	101928113	ST3GAL5 antisense RNA 1 (head to head)	1.06034	-2.93783	3.14375	-0.934501	0.350046	NA
SGK2	ENSG00000101049	10110	serum/glucocorticoid regulated kinase 2	2.33787	-2.93864	2.22384	-1.32142	0.186361	NA
ABCC6P1	ENSG00000256340	653190	ATP binding cassette subfamily C member 6 pseudogene 1	0.345519	-2.94496	4.92143	-0.598395	0.549577	NA
FAM216B	ENSG00000179813	144809	family with sequence similarity 216 member B	0.345519	-2.94496	4.92143	-0.598395	0.549577	NA
FLJ38122	NA	NA	NA	0.345519	-2.94496	4.92143	-0.598395	0.549577	NA
HPGD	ENSG00000164120	3248	15-hydroxyprostaglandin dehydrogenase	0.345519	-2.94496	4.92143	-0.598395	0.549577	NA
LOC101929694	NA	NA	NA	0.345519	-2.94496	4.92143	-0.598395	0.549577	NA
OR56B4	ENSG00000180919	196335	olfactory receptor family 56 subfamily B member 4	0.345519	-2.94496	4.92143	-0.598395	0.549577	NA
SNORA12	ENSG00000212464	677800	small nucleolar RNA, H/ACA box 12	0.345519	-2.94496	4.92143	-0.598395	0.549577	NA
LOC339539	NA	339539	uncharacterized LOC339539	0.564109	-2.94628	4.92147	-0.598658	0.549401	NA
IL22RA1	ENSG00000142677	58985	interleukin 22 receptor subunit alpha 1	2.79709	-2.95308	3.09825	-0.953145	0.340517	NA
BBOX1	ENSG00000129151	8424	gamma-butyrobetaine hydroxylase 1	0.395524	-2.95878	4.90578	-0.603121	0.546428	NA
C2CD4D	ENSG00000225556	100191040	C2 calcium dependent domain containing 4D	0.395524	-2.95878	4.90578	-0.603121	0.546428	NA
PLVAP	ENSG00000130300	83483	plasmalemma vesicle associated protein	0.395524	-2.95878	4.90578	-0.603121	0.546428	NA
PRO1804	ENSG00000278873	100133319	uncharacterized LOC100133319	0.395524	-2.95878	4.90578	-0.603121	0.546428	NA
FOCAD-AS1	ENSG00000227071	101929548	FOCAD antisense RNA 1	0.38824	-2.9607	4.9056	-0.603535	0.546153	NA
TUBBP5	NA	643224	tubulin beta pseudogene 5	0.574372	-2.96298	4.90539	-0.604026	0.545826	NA
LACAT8	NA	NA	NA	0.397298	-2.96372	4.90532	-0.604184	0.545721	NA
PCDHB18P	ENSG00000146001	54660	protocadherin beta 18 pseudogene	2.47681	-2.96822	2.05985	-1.44099	0.149588	NA
CNTN4	ENSG00000144619	152330	contactin 4	0.873295	-2.97933	4.91902	-0.605675	0.544731	NA
SCNN1A	ENSG00000111319	6337	sodium channel epithelial 1 alpha subunit	3.76847	-2.98425	1.88962	-1.57929	0.11427	NA
LOC100505921	NA	NA	NA	2.81211	-2.99729	2.10368	-1.42479	0.154219	NA
LOC101927932	NA	101927932	uncharacterized LOC101927932	1.12248	-3.00333	3.07466	-0.976802	0.328667	NA
RFPL4B	ENSG00000251258	442247	ret finger protein like 4B	1.23712	-3.0044	3.5669	-0.842299	0.399621	NA
CDH17	ENSG00000079112	1015	cadherin 17	1.19484	-3.00842	3.16991	-0.949056	0.342592	NA
LOC554223	NA	NA	NA	0.467565	-3.01428	4.90083	-0.615055	0.538518	NA
SERPINA6	ENSG00000170099	866	serpin family A member 6	0.458507	-3.01926	4.9004	-0.616125	0.537812	NA
LOC101926943	ENSG00000232729	101926943	uncharacterized LOC101926943	1.00938	-3.02728	3.09485	-0.978165	0.327993	NA
SH3PXD2A-AS1	ENSG00000280693	100505839	SH3PXD2A antisense RNA 1	0.689308	-3.03462	4.89911	-0.619424	0.535637	NA
MIR4322	ENSG00000264266	100422925	microRNA 4322	0.774921	-3.04129	4.91095	-0.619288	0.535727	NA
UPK1A-AS1	ENSG00000226510	100862728	UPK1A antisense RNA 1	2.34834	-3.06691	2.0897	-1.46763	0.142204	NA
SNORA69	ENSG00000206622	26779	small nucleolar RNA, H/ACA box 69	0.838878	-3.06818	4.47751	-0.685242	0.493192	NA
PCDHB11	ENSG00000197479	56125	protocadherin beta 11	4.33218	-3.07225	1.48753	-2.06534	0.0388912	NA
LOC100996583	ENSG00000228037	100996583	uncharacterized LOC100996583	1.18301	-3.07421	3.22564	-0.953055	0.340562	NA
C19orf45	NA	NA	NA	1.91354	-3.08517	2.26855	-1.35997	0.173839	NA
MPL	ENSG00000117400	4352	MPL proto-oncogene, thrombopoietin receptor	3.83938	-3.08605	1.80253	-1.71207	0.0868846	NA
LOC101928718	ENSG00000284830	101928718	uncharacterized LOC101928718	2.92372	-3.08673	2.11498	-1.45946	0.144438	NA
PROK1	ENSG00000143125	84432	prokineticin 1	1.03292	-3.08997	4.05717	-0.761607	0.446295	NA
BIN3-IT1	NA	80094	BIN3 intronic transcript 1	1.57832	-3.09297	2.95605	-1.04632	0.295414	NA
MYH13	ENSG00000006788	8735	myosin heavy chain 13	2.08457	-3.09929	2.41727	-1.28214	0.199792	NA
MIR3153	ENSG00000265112	100422936	microRNA 3153	1.10034	-3.10839	3.67643	-0.845492	0.397836	NA
LOC729737	NA	729737	uncharacterized LOC729737	2.51815	-3.11401	2.29827	-1.35494	0.175438	NA
MAP1LC3C	ENSG00000197769	440738	microtubule associated protein 1 light chain 3 gamma	2.73213	-3.11573	2.08956	-1.49109	0.135938	NA
MYRFL	ENSG00000166268	196446	myelin regulatory factor like	0.777453	-3.12125	4.808	-0.649179	0.516223	NA
PARP15	ENSG00000173200	165631	poly(ADP-ribose) polymerase family member 15	2.72955	-3.12127	2.17831	-1.43288	0.151891	NA
MIR6819	ENSG00000278420	102465491	microRNA 6819	0.802551	-3.12317	3.96356	-0.787972	0.430713	NA
CCDC42B	NA	NA	NA	0.76217	-3.12418	3.94604	-0.791725	0.428521	NA
MIR6758	ENSG00000284152	102465454	microRNA 6758	4.69063	-3.1244	1.48492	-2.10409	0.0353708	NA
TMEM108	ENSG00000144868	66000	transmembrane protein 108	0.869612	-3.12509	3.7771	-0.827379	0.408023	NA
CDH10	ENSG00000040731	1008	cadherin 10	0.432432	-3.12523	4.89221	-0.638818	0.522941	NA
NKX6-1	ENSG00000163623	4825	NK6 homeobox 1	0.58396	-3.12609	4.89195	-0.639028	0.522805	NA
LOC101928453	NA	101928453	uncharacterized LOC101928453	0.720445	-3.13245	3.62629	-0.863817	0.387688	NA
EMID1	ENSG00000186998	129080	EMI domain containing 1	0.716881	-3.14753	4.72851	-0.66565	0.505635	NA
C8orf37-AS1	ENSG00000253773	100616530	C8orf37 antisense RNA 1	1.16426	-3.15165	3.77098	-0.835764	0.403287	NA
MEFV	ENSG00000103313	4210	MEFV innate immuity regulator, pyrin	0.911439	-3.15415	4.91205	-0.642125	0.520792	NA
LOC256880	NA	NA	NA	0.989235	-3.15625	3.80644	-0.829188	0.406998	NA
CALHM1	ENSG00000185933	255022	calcium homeostasis modulator 1	1.82519	-3.15962	2.54582	-1.2411	0.214569	NA
FCRL6	ENSG00000181036	343413	Fc receptor like 6	0.273694	-3.17066	4.89237	-0.648084	0.516931	NA
DIO1	ENSG00000211452	1733	iodothyronine deiodinase 1	0.898033	-3.17106	4.50234	-0.704313	0.481238	NA
MST1L	ENSG00000186715	11223	macrophage stimulating 1 like	3.85543	-3.17757	1.79173	-1.77347	0.0761511	NA
LINC01126	ENSG00000279873	100129726	long intergenic non-protein coding RNA 1126	2.86479	-3.17967	2.11334	-1.50457	0.132434	NA
LOC102724201	NA	NA	NA	0.529704	-3.1797	4.88816	-0.650489	0.515376	NA
CHAD	ENSG00000136457	1101	chondroadherin	4.91208	-3.18538	1.47217	-2.16373	0.0304854	NA
MIR4691	ENSG00000284435	100616403	microRNA 4691	1.09455	-3.18687	3.2194	-0.989897	0.322225	NA
OXER1	ENSG00000162881	165140	oxoeicosanoid receptor 1	1.91428	-3.18979	2.65211	-1.20274	0.229077	NA
SULT1C2	ENSG00000198203	6819	sulfotransferase family 1C member 2	0.424001	-3.19844	4.89332	-0.653635	0.513347	NA
MLC1	ENSG00000100427	23209	modulator of VRAC current 1	2.14737	-3.20002	2.87213	-1.11416	0.265208	NA
TDRD6	ENSG00000180113	221400	tudor domain containing 6	1.1592	-3.20221	3.73067	-0.858346	0.390701	NA
RNF133	ENSG00000188050	168433	ring finger protein 133	0.704785	-3.20539	4.88644	-0.655976	0.51184	NA
FOXN1	ENSG00000109101	8456	forkhead box N1	0.425775	-3.20659	4.8925	-0.655409	0.512205	NA
LOC101060019	NA	NA	NA	0.425775	-3.20659	4.8925	-0.655409	0.512205	NA
LINC01586	ENSG00000249487	101929743	long intergenic non-protein coding RNA 1586	0.416716	-3.20847	4.89232	-0.655818	0.511942	NA
SNORD116-24	ENSG00000207279	100033435	small nucleolar RNA, C/D box 116-24	0.605152	-3.21011	4.89215	-0.656175	0.511711	NA
PLK5	ENSG00000185988	126520	polo like kinase 5	1.63904	-3.21423	3.37371	-0.952727	0.340728	NA
ZNF503-AS1	ENSG00000226051	253264	ZNF503 antisense RNA 1	0.73179	-3.21849	4.01116	-0.802383	0.422331	NA
FIGNL2	ENSG00000261308	401720	fidgetin like 2	3.06792	-3.21909	1.87361	-1.71812	0.0857742	NA
CSF3R	ENSG00000119535	1441	colony stimulating factor 3 receptor	1.59062	-3.23123	3.58745	-0.900702	0.367747	NA
C6orf58	ENSG00000184530	352999	chromosome 6 open reading frame 58	1.44094	-3.23198	4.04671	-0.798669	0.424482	NA
RORA-AS1	ENSG00000245534	101928784	RORA antisense RNA 1	1.9852	-3.23356	2.66709	-1.21239	0.225362	NA
SLITRK5	ENSG00000165300	26050	SLIT and NTRK like family member 5	0.946989	-3.23514	3.75534	-0.861475	0.388976	NA
BEX5	ENSG00000184515	340542	brain expressed X-linked 5	0.317042	-3.23635	4.88445	-0.662583	0.507598	NA
CST2	ENSG00000170369	1470	cystatin SA	0.317042	-3.23635	4.88445	-0.662583	0.507598	NA
KIR3DX1	ENSG00000104970	90011	killer cell immunoglobulin like receptor, three Ig domains X1 (pseudogene)	0.317042	-3.23635	4.88445	-0.662583	0.507598	NA
LGI1	ENSG00000108231	9211	leucine rich glioma inactivated 1	0.317042	-3.23635	4.88445	-0.662583	0.507598	NA
LILRB2	ENSG00000131042	10288	leukocyte immunoglobulin like receptor B2	0.317042	-3.23635	4.88445	-0.662583	0.507598	NA
MIR450A1	ENSG00000199132	554214	microRNA 450a-1	0.317042	-3.23635	4.88445	-0.662583	0.507598	NA
SLC39A2	ENSG00000165794	29986	solute carrier family 39 member 2	0.317042	-3.23635	4.88445	-0.662583	0.507598	NA
TGM7	ENSG00000159495	116179	transglutaminase 7	0.317042	-3.23635	4.88445	-0.662583	0.507598	NA
LOC400553	ENSG00000205037	400553	uncharacterized LOC400553	0.505479	-3.24213	4.88409	-0.663814	0.506809	NA
NMUR1	ENSG00000171596	10316	neuromedin U receptor 1	0.505479	-3.24213	4.88409	-0.663814	0.506809	NA
TNFRSF17	ENSG00000048462	608	TNF receptor superfamily member 17	1.10332	-3.24444	3.60586	-0.899769	0.368243	NA
RFPL3S	ENSG00000205853	10737	RFPL3 antisense	1.29337	-3.24514	2.88089	-1.12644	0.25998	NA
SCARA5	ENSG00000168079	286133	scavenger receptor class A member 5	2.84344	-3.24784	2.49888	-1.29972	0.193698	NA
ZNF32-AS1	ENSG00000226245	414197	ZNF32 antisense RNA 1	1.60379	-3.2542	2.66154	-1.22267	0.221453	NA
DBIL5P2	ENSG00000242412	100169989	diazepam binding inhibitor-like 5 pseudogene 2	0.684879	-3.26185	4.82098	-0.676594	0.498663	NA
LOC151475	NA	NA	NA	0.625243	-3.26683	4.88676	-0.668506	0.503811	NA
CDH23	ENSG00000107736	64072	cadherin related 23	2.20194	-3.26742	3.01028	-1.08542	0.277736	NA
CPA1	ENSG00000091704	1357	carboxypeptidase A1	0.634301	-3.26848	4.8866	-0.668865	0.503581	NA
CTLA4	ENSG00000163599	1493	cytotoxic T-lymphocyte associated protein 4	0.627017	-3.26966	4.8865	-0.669121	0.503418	NA
LINC01474	ENSG00000236849	101927258	long intergenic non-protein coding RNA 1474	1.39412	-3.27109	2.64192	-1.23815	0.215661	NA
LINC00540	ENSG00000276476	100506622	long intergenic non-protein coding RNA 540	0.650902	-3.28044	4.89839	-0.669697	0.503051	NA
MMEL1	ENSG00000142606	79258	membrane metalloendopeptidase like 1	1.52506	-3.28104	3.51488	-0.933472	0.350577	NA
TNNC2	ENSG00000101470	7125	troponin C2, fast skeletal type	4.67704	-3.2814	1.56642	-2.09484	0.0361853	NA
MMP27	ENSG00000137675	64066	matrix metallopeptidase 27	2.28989	-3.28175	2.27016	-1.4456	0.148289	NA
GLRA2	ENSG00000101958	2742	glycine receptor alpha 2	0.706559	-3.28297	4.88161	-0.672517	0.501254	NA
LOC101929217	ENSG00000253455	101929217	uncharacterized LOC101929217	0.540537	-3.29458	4.88094	-0.67499	0.499682	NA
HSF5	ENSG00000176160	124535	heat shock transcription factor 5	0.791166	-3.29624	4.90596	-0.671886	0.501656	NA
LINC00906	ENSG00000267339	148145	long intergenic non-protein coding RNA 906	1.14808	-3.30099	4.8837	-0.675919	0.499092	NA
DEFB109P1	NA	NA	NA	0.460692	-3.3018	4.89587	-0.674405	0.500054	NA
LINC00710	ENSG00000229240	254312	long intergenic non-protein coding RNA 710	0.460692	-3.3018	4.89587	-0.674405	0.500054	NA
LOC101927650	NA	NA	NA	0.460692	-3.3018	4.89587	-0.674405	0.500054	NA
RHOH	ENSG00000168421	399	ras homolog family member H	0.460692	-3.3018	4.89587	-0.674405	0.500054	NA
LOC102724301	ENSG00000254854	102724301	uncharacterized LOC102724301	1.52288	-3.32114	3.03526	-1.09419	0.273873	NA
GPM6A	ENSG00000150625	2823	glycoprotein M6A	1.26205	-3.35468	4.01584	-0.835361	0.403515	NA
LOC101927914	ENSG00000234210	101927914	uncharacterized LOC101927914	1.03089	-3.35612	4.83534	-0.694082	0.487631	NA
PSG3	ENSG00000221826	5671	pregnancy specific beta-1-glycoprotein 3	2.22195	-3.37126	2.41205	-1.39768	0.16221	NA
CYP2W1	ENSG00000073067	54905	cytochrome P450 family 2 subfamily W member 1	2.50144	-3.38062	2.22652	-1.51834	0.128928	NA
LINC01545	ENSG00000204904	724087	long intergenic non-protein coding RNA 1545	1.36367	-3.38156	2.93192	-1.15336	0.248763	NA
NTN3	ENSG00000162068	4917	netrin 3	4.54902	-3.38632	1.87293	-1.80803	0.0706018	NA
MIR29C	ENSG00000284214	407026	microRNA 29c	0.812301	-3.40648	4.87493	-0.698774	0.484693	NA
GPLD1	ENSG00000112293	2822	glycosylphosphatidylinositol specific phospholipase D1	3.83256	-3.40968	2.0279	-1.68139	0.0926876	NA
ATP6V1G3	ENSG00000151418	127124	ATPase H+ transporting V1 subunit G3	2.23103	-3.4327	2.41326	-1.42243	0.1549	NA
SULT1B1	ENSG00000173597	27284	sulfotransferase family 1B member 1	1.10892	-3.43647	3.39961	-1.01084	0.312091	NA
PRSS30P	ENSG00000172460	124221	serine protease 30, pseudogene	2.4019	-3.47377	2.50092	-1.389	0.164834	NA
LINC01490	ENSG00000257741	101928420	long intergenic non-protein coding RNA 1490	0.496972	-3.48236	4.86973	-0.715104	0.474545	NA
LINC00398	ENSG00000237879	100874158	long intergenic non-protein coding RNA 398	0.504257	-3.4851	4.86954	-0.715693	0.474181	NA
LOC100507195	NA	NA	NA	0.504257	-3.4851	4.86954	-0.715693	0.474181	NA
SNORA5B	ENSG00000200656	677795	small nucleolar RNA, H/ACA box 5B	0.504257	-3.4851	4.86954	-0.715693	0.474181	NA
TMEM246-AS1	ENSG00000225376	101928470	TMEM246 antisense RNA 1	0.495198	-3.48953	4.86924	-0.716648	0.473591	NA
LINC01461	NA	103695366	long intergenic non-protein coding RNA 1461	2.0967	-3.49318	2.91953	-1.19649	0.231506	NA
LINC01504	ENSG00000225434	100507540	long intergenic non-protein coding RNA 1504	2.31357	-3.499	3.13028	-1.11779	0.263656	NA
LOC101928988	ENSG00000259351	101928988	uncharacterized LOC101928988	1.91384	-3.51837	2.66391	-1.32075	0.186584	NA
VMO1	ENSG00000182853	284013	vitelline membrane outer layer 1 homolog	2.28268	-3.52288	2.34153	-1.50452	0.132448	NA
GJC3	ENSG00000176402	349149	gap junction protein gamma 3	0.554045	-3.52547	4.86689	-0.724379	0.468833	NA
KLRG2	ENSG00000188883	346689	killer cell lectin like receptor G2	0.554045	-3.52547	4.86689	-0.724379	0.468833	NA
LRP2	ENSG00000081479	4036	LDL receptor related protein 2	4.04717	-3.52722	2.50074	-1.41047	0.158401	NA
MIR4517	ENSG00000284541	100616487	microRNA 4517	1.32122	-3.52908	3.38848	-1.04149	0.297646	NA
SNORD27	ENSG00000275996	9301	small nucleolar RNA, C/D box 27	2.23157	-3.54743	2.74166	-1.2939	0.1957	NA
LOC100505795	ENSG00000233693	100505795	uncharacterized LOC100505795	0.426997	-3.56211	4.868	-0.73174	0.464327	NA
MIR760	ENSG00000211575	100126348	microRNA 760	0.426997	-3.56211	4.868	-0.73174	0.464327	NA
FGF8	ENSG00000107831	2253	fibroblast growth factor 8	4.45049	-3.56215	2.07268	-1.71862	0.0856839	NA
LINC00605	ENSG00000251533	100131366	long intergenic non-protein coding RNA 605	0.763771	-3.57576	4.87842	-0.732974	0.463574	NA
SLC26A3	ENSG00000091138	1811	solute carrier family 26 member 3	0.798688	-3.58124	4.88869	-0.732556	0.463829	NA
LOC105447645	NA	105447645	uncharacterized LOC105447645	1.52937	-3.58531	2.41839	-1.48252	0.138201	NA
LOC102724034	NA	102724034	uncharacterized LOC102724034	0.532344	-3.58694	4.86702	-0.736987	0.46113	NA
MIR378H	ENSG00000263361	100616306	microRNA 378h	0.536951	-3.59975	4.86653	-0.739695	0.459485	NA
STAB2	ENSG00000136011	55576	stabilin 2	2.7139	-3.62226	2.64107	-1.37151	0.170216	NA
MIR4668	ENSG00000266315	100616114	microRNA 4668	0.774619	-3.64264	4.86419	-0.748869	0.453936	NA
SNORD42B	ENSG00000238423	26808	small nucleolar RNA, C/D box 42B	0.648501	-3.64701	4.13219	-0.882585	0.377461	NA
ST8SIA1	ENSG00000111728	6489	ST8 alpha-N-acetyl-neuraminide alpha-2,8-sialyltransferase 1	2.14389	-3.64797	3.08455	-1.18266	0.236944	NA
GRAMD2	NA	NA	NA	2.5941	-3.65432	2.22848	-1.63983	0.101041	NA
GDF7	ENSG00000143869	151449	growth differentiation factor 7	1.15546	-3.6645	3.45856	-1.05954	0.289352	NA
MEP1A	ENSG00000112818	4224	meprin A subunit alpha	0.903106	-3.67131	4.85872	-0.755613	0.449881	NA
LINC01305	ENSG00000231453	285084	long intergenic non-protein coding RNA 1305	1.97587	-3.67602	3.22398	-1.14021	0.254198	NA
ACTA1	ENSG00000143632	58	actin alpha 1, skeletal muscle	1.82582	-3.69404	2.66182	-1.38779	0.165202	NA
HSP90AB4P	NA	664618	heat shock protein 90 alpha family class B member 4, pseudogene	0.951007	-3.71469	3.81102	-0.974724	0.329697	NA
LINGO2	ENSG00000174482	158038	leucine rich repeat and Ig domain containing 2	1.22809	-3.72445	4.01038	-0.928702	0.353043	NA
TAS1R1	ENSG00000173662	80835	taste 1 receptor member 1	3.41365	-3.73591	2.38208	-1.56834	0.116802	NA
ACOT12	ENSG00000172497	134526	acyl-CoA thioesterase 12	4.18197	-3.73592	1.95006	-1.9158	0.0553906	NA
RIPPLY3	ENSG00000183145	53820	ripply transcriptional repressor 3	1.89335	-3.74358	2.51653	-1.48759	0.136858	NA
KCNB2	ENSG00000182674	9312	potassium voltage-gated channel subfamily B member 2	0.954511	-3.78763	4.2268	-0.896099	0.3702	NA
GPR132	ENSG00000183484	29933	G protein-coupled receptor 132	5.11809	-3.79092	1.917	-1.97753	0.0479812	NA
OXCT2	ENSG00000198754	64064	3-oxoacid CoA-transferase 2	0.969896	-3.79373	4.21388	-0.900294	0.367964	NA
DPYS	ENSG00000147647	1807	dihydropyrimidinase	1.17786	-3.8007	4.51568	-0.841667	0.399974	NA
LINC00683	ENSG00000266256	400660	long intergenic non-protein coding RNA 683	1.38086	-3.81208	3.03124	-1.25759	0.208538	NA
LOC101928012	ENSG00000223646	101928012	uncharacterized LOC101928012	0.475564	-3.81477	4.8517	-0.786274	0.431707	NA
LRRC55	ENSG00000183908	219527	leucine rich repeat containing 55	0.475564	-3.81477	4.8517	-0.786274	0.431707	NA
MIR4467	ENSG00000284596	100616367	microRNA 4467	0.475564	-3.81477	4.8517	-0.786274	0.431707	NA
PNOC	ENSG00000168081	5368	prepronociceptin	0.475564	-3.81477	4.8517	-0.786274	0.431707	NA
SNORD71	ENSG00000223224	692111	small nucleolar RNA, C/D box 71	0.475564	-3.81477	4.8517	-0.786274	0.431707	NA
C9orf106	NA	414318	chromosome 9 open reading frame 106 (putative)	0.947227	-3.81559	4.28898	-0.889625	0.373667	NA
ARMC2-AS1	NA	101929716	ARMC2 antisense RNA 1	0.664	-3.82086	4.85144	-0.787573	0.430947	NA
CYBB	ENSG00000165168	1536	cytochrome b-245 beta chain	0.432215	-3.83156	4.85216	-0.789661	0.429726	NA
HS3ST6	ENSG00000162040	64711	heparan sulfate-glucosamine 3-sulfotransferase 6	2.7778	-3.83836	2.27617	-1.68633	0.0917331	NA
SLC5A9	ENSG00000117834	200010	solute carrier family 5 member 9	1.19617	-3.84395	3.09632	-1.24146	0.214436	NA
DNAI1	ENSG00000122735	27019	dynein axonemal intermediate chain 1	2.23222	-3.84835	2.9404	-1.30878	0.190608	NA
SLC34A3	ENSG00000198569	142680	solute carrier family 34 member 3	4.42972	-3.85223	1.9781	-1.94744	0.0514815	NA
KCND2	ENSG00000184408	3751	potassium voltage-gated channel subfamily D member 2	1.09732	-3.85829	4.69051	-0.822574	0.41075	NA
CP	ENSG00000047457	1356	ceruloplasmin	2.04118	-3.87449	2.28762	-1.69367	0.0903271	NA
GOLGA2P6	NA	729668	GOLGA2 pseudogene 6	0.619429	-3.8893	4.84901	-0.802081	0.422506	NA
SNORD119	NA	100113378	small nucleolar RNA, C/D box 119	0.619429	-3.8893	4.84901	-0.802081	0.422506	NA
STRC	ENSG00000242866	161497	stereocilin	0.619429	-3.8893	4.84901	-0.802081	0.422506	NA
LINC01340	ENSG00000250331	102546227	long intergenic non-protein coding RNA 1340	1.88022	-3.89047	3.07966	-1.26328	0.206489	NA
PCOLCE-AS1	ENSG00000224729	100129845	PCOLCE antisense RNA 1	4.06611	-3.8925	1.99613	-1.95003	0.0511727	NA
SLC35G6	ENSG00000259224	643664	solute carrier family 35 member G6	1.17194	-3.89493	3.64154	-1.06958	0.284807	NA
CA4	ENSG00000167434	762	carbonic anhydrase 4	0.647062	-3.90775	4.85183	-0.805419	0.420578	NA
ADH1A	ENSG00000187758	124	alcohol dehydrogenase 1A (class I), alpha polypeptide	0.835498	-3.90927	4.44483	-0.879509	0.379125	NA
PTGES2-AS1	ENSG00000232850	389791	PTGES2 antisense RNA 1 (head to head)	0.656121	-3.91036	4.85166	-0.805983	0.420253	NA
ERP27	ENSG00000139055	121506	endoplasmic reticulum protein 27	0.613995	-3.91429	4.857	-0.805907	0.420296	NA
LINC00535	ENSG00000246662	642924	long intergenic non-protein coding RNA 535	1.78349	-3.91528	2.49765	-1.56758	0.116978	NA
KBTBD11-OT1	ENSG00000253696	104266957	KBTBD11 overlapping transcript 1	0.919043	-3.91791	4.85959	-0.806222	0.420115	NA
KRTAP5-AS1	ENSG00000233930	338651	KRTAP5-1/KRTAP5-2 antisense RNA 1	1.34708	-3.9187	4.29894	-0.911549	0.362006	NA
TM4SF19-AS1	ENSG00000235897	100874214	TM4SF19 antisense RNA 1	1.94783	-3.91988	2.8711	-1.36529	0.172162	NA
SNORA66	ENSG00000207523	26782	small nucleolar RNA, H/ACA box 66	2.93162	-3.93388	2.16786	-1.81464	0.0695795	NA
MIR4505	ENSG00000264741	100616158	microRNA 4505	0.50404	-3.935	4.8508	-0.811206	0.417248	NA
KEL	ENSG00000197993	3792	Kell metallo-endopeptidase (Kell blood group)	1.67553	-3.93755	2.80476	-1.40388	0.160354	NA
TIAF1	ENSG00000221995	9220	TGFB1-induced anti-apoptotic factor 1	1.8213	-3.94622	2.76337	-1.42805	0.153279	NA
CTAGE8	ENSG00000244693	100142659	CTAGE family member 8	0.717848	-3.94622	4.74283	-0.832039	0.405387	NA
NPHP3-AS1	ENSG00000248724	348808	NPHP3 antisense RNA 1	0.54217	-3.9902	4.84874	-0.822935	0.410545	NA
BCL6B	ENSG00000161940	255877	BCL6B transcription repressor	1.17622	-4.05548	3.47927	-1.16561	0.243771	NA
MIR7110	ENSG00000284421	102465667	microRNA 7110	1.04058	-4.05959	3.23299	-1.25568	0.209233	NA
LINC00400	NA	100874159	long intergenic non-protein coding RNA 400	2.79882	-4.08438	2.08902	-1.95517	0.0505632	NA
MYL7	ENSG00000106631	58498	myosin light chain 7	1.00905	-4.0881	3.67244	-1.11318	0.265629	NA
SCN1A	ENSG00000144285	6323	sodium voltage-gated channel alpha subunit 1	1.59978	-4.09865	2.63541	-1.55523	0.119892	NA
FMO1	ENSG00000010932	2326	flavin containing dimethylaniline monoxygenase 1	3.83598	-4.10298	3.36796	-1.21824	0.223133	NA
LOC400997	NA	NA	NA	0.788156	-4.12263	4.83874	-0.852004	0.394212	NA
TAS2R4	ENSG00000127364	50832	taste 2 receptor member 4	1.1657	-4.12277	2.82953	-1.45705	0.145101	NA
RNF216-IT1	ENSG00000237738	100874342	RNF216 intronic transcript 1	0.618585	-4.12929	4.83875	-0.85338	0.393448	NA
ANAPC1P1	ENSG00000233673	100286979	anaphase promoting complex subunit 1 pseudogene 1	0.583214	-4.13822	4.8406	-0.854899	0.392607	NA
LINC00202-1	NA	NA	NA	1.21641	-4.1446	3.33261	-1.24365	0.213628	NA
LOC101928404	ENSG00000232892	101928404	uncharacterized LOC101928404	0.585518	-4.14964	4.84029	-0.857312	0.391272	NA
MARVELD3	ENSG00000140832	91862	MARVEL domain containing 3	1.89363	-4.15047	2.63121	-1.5774	0.114703	NA
IPCEF1	ENSG00000074706	26034	interaction protein for cytohesin exchange factors 1	1.46971	-4.15111	2.99665	-1.38525	0.165976	NA
LOC101929719	ENSG00000254363	101929719	uncharacterized LOC101929719	1.18427	-4.15851	4.08101	-1.01899	0.308208	NA
BCO1	ENSG00000135697	53630	beta-carotene oxygenase 1	0.771294	-4.16413	4.84104	-0.860173	0.389694	NA
DCDC1	ENSG00000170959	341019	doublecortin domain containing 1	1.64756	-4.16569	3.65985	-1.13821	0.255031	NA
LINC01280	NA	101928232	long intergenic non-protein coding RNA 1280	2.42247	-4.16657	2.64962	-1.57251	0.115831	NA
LOC101927811	ENSG00000271133	101927811	uncharacterized LOC101927811	3.52331	-4.19007	2.07275	-2.0215	0.0432279	NA
TMC2	ENSG00000149488	117532	transmembrane channel like 2	0.904629	-4.21177	4.8386	-0.870452	0.384053	NA
ASB9P1	NA	728619	ankyrin repeat and SOCS box containing 9 pseudogene 1	0.836191	-4.24969	3.77133	-1.12684	0.25981	NA
TTLL6	ENSG00000170703	284076	tubulin tyrosine ligase like 6	1.42121	-4.25799	2.95499	-1.44095	0.149599	NA
RASGRP4	ENSG00000171777	115727	RAS guanyl releasing protein 4	0.761824	-4.28814	4.62318	-0.927531	0.353651	NA
EMILIN3	ENSG00000183798	90187	elastin microfibril interfacer 3	3.39108	-4.30718	2.45425	-1.75499	0.079261	NA
TNFRSF4	ENSG00000186827	7293	TNF receptor superfamily member 4	1.08507	-4.34871	3.48982	-1.24611	0.212723	NA
FMO2	ENSG00000094963	2327	flavin containing dimethylaniline monoxygenase 2	2.22679	-4.35134	3.70673	-1.1739	0.240434	NA
ZAP70	ENSG00000115085	7535	zeta chain of T cell receptor associated protein kinase 70	1.56125	-4.36943	2.6585	-1.64357	0.100265	NA
MESTIT1	NA	317751	MEST intronic transcript 1, antisense RNA	2.20393	-4.37513	2.30611	-1.89719	0.0578022	NA
WARS2-IT1	NA	104472716	WARS2 intronic transcript 1	0.734386	-4.37778	4.83451	-0.905527	0.365186	NA
CABP1	ENSG00000157782	9478	calcium binding protein 1	0.931395	-4.38632	4.36961	-1.00382	0.315463	NA
LOC101928880	NA	NA	NA	1.58831	-4.39008	3.80047	-1.15514	0.248032	NA
TMEM51-AS1	ENSG00000175147	200197	TMEM51 antisense RNA 1	1.28633	-4.39724	2.96931	-1.4809	0.138634	NA
UBE2NL	ENSG00000276380	389898	ubiquitin conjugating enzyme E2 N like (gene/pseudogene)	1.31449	-4.41741	2.92399	-1.51075	0.130852	NA
SLC44A5	ENSG00000137968	204962	solute carrier family 44 member 5	1.2159	-4.42869	3.05615	-1.44911	0.147308	NA
MIR4767	ENSG00000264268	100616467	microRNA 4767	1.18827	-4.45011	3.56625	-1.24784	0.212089	NA
C20orf202	ENSG00000215595	400831	chromosome 20 open reading frame 202	0.8058	-4.47167	4.49048	-0.995811	0.319342	NA
SEMA3G	ENSG00000010319	56920	semaphorin 3G	2.37582	-4.48909	2.61381	-1.71745	0.0858973	NA
MIR224	ENSG00000284363	407009	microRNA 224	0.812868	-4.49464	4.82784	-0.930985	0.351862	NA
PCDHB8	ENSG00000120322	56128	protocadherin beta 8	2.22031	-4.5237	2.46863	-1.83247	0.0668812	NA
TMEM26-AS1	NA	101928781	TMEM26 antisense RNA 1	1.23187	-4.55425	3.92865	-1.15924	0.246357	NA
LOC100506725	ENSG00000227544	100506725	uncharacterized LOC100506725	1.9057	-4.60779	2.7228	-1.6923	0.0905891	NA
LRRC37A6P	ENSG00000230445	387646	leucine rich repeat containing 37 member A6, pseudogene	1.65641	-4.61902	3.28571	-1.40579	0.159786	NA
SLC11A1	ENSG00000018280	6556	solute carrier family 11 member 1	1.73221	-4.62081	2.6775	-1.72579	0.0843849	NA
AP4B1-AS1	ENSG00000226167	100287722	AP4B1 antisense RNA 1	2.5904	-4.65907	2.28312	-2.04066	0.0412848	NA
TRPV6	ENSG00000165125	55503	transient receptor potential cation channel subfamily V member 6	3.97176	-4.69397	1.89738	-2.47392	0.0133639	NA
LOC728095	NA	728095	uncharacterized LOC728095	1.24452	-4.69738	3.85628	-1.21811	0.223182	NA
ARMC12	ENSG00000157343	221481	armadillo repeat containing 12	3.31935	-4.71319	2.22658	-2.11678	0.0342782	NA
CCL11	ENSG00000172156	6356	C-C motif chemokine ligand 11	3.15047	-4.73209	2.71103	-1.74549	0.0808994	NA
SULT2B1	ENSG00000088002	6820	sulfotransferase family 2B member 1	2.62669	-4.76361	2.29271	-2.07772	0.0377355	NA
OBP2B	ENSG00000171102	29989	odorant binding protein 2B	1.51156	-4.79082	3.81304	-1.25643	0.208961	NA
PLP1	ENSG00000123560	5354	proteolipid protein 1	4.65498	-4.80329	2.05761	-2.33441	0.0195744	NA
CFTR	ENSG00000001626	1080	CF transmembrane conductance regulator	2.02852	-4.80952	3.34088	-1.4396	0.149982	NA
PKLR	ENSG00000143627	5313	pyruvate kinase L/R	1.32771	-4.82117	3.32387	-1.45047	0.146928	NA
TBC1D10C	ENSG00000175463	374403	TBC1 domain family member 10C	2.554	-4.86549	2.42477	-2.00658	0.0447945	NA
KCNJ10	ENSG00000177807	3766	potassium inwardly rectifying channel subfamily J member 10	1.04436	-4.91119	3.94541	-1.24478	0.213211	NA
CDC37L1-AS1	NA	NA	NA	1.9921	-4.91751	2.48234	-1.981	0.0475912	NA
MSLN	ENSG00000102854	10232	mesothelin	1.97958	-4.91896	2.8416	-1.73105	0.0834428	NA
LOC101928118	ENSG00000226026	101928118	uncharacterized LOC101928118	1.7202	-4.9389	2.72182	-1.81456	0.0695919	NA
KCNA4	ENSG00000182255	3739	potassium voltage-gated channel subfamily A member 4	3.62011	-4.96198	2.228	-2.2271	0.0259405	NA
LHX9	ENSG00000143355	56956	LIM homeobox 9	4.87705	-5.07221	1.97345	-2.57022	0.0101633	NA
MIR1254-1	NA	NA	NA	2.11452	-5.08493	2.54684	-1.99656	0.045873	NA
MUC3A	ENSG00000169894	4584	mucin 3A, cell surface associated	2.02623	-5.10803	2.89695	-1.76325	0.0778587	NA
LOC101928837	ENSG00000255100	101928837	uncharacterized LOC101928837	1.49162	-5.12832	3.30374	-1.55228	0.120596	NA
LOC100289650	NA	NA	NA	1.83712	-5.16584	4.16965	-1.23891	0.215377	NA
LOC102723824	NA	NA	NA	1.6169	-5.262	2.99424	-1.75737	0.078854	NA
CFHR1	ENSG00000244414	3078	complement factor H related 1	1.32534	-5.28682	3.59816	-1.46931	0.141748	NA
CCDC54	ENSG00000138483	84692	coiled-coil domain containing 54	2.76992	-5.31987	2.69072	-1.97712	0.048028	NA
GSC	ENSG00000133937	145258	goosecoid homeobox	1.77696	-5.44713	2.74695	-1.98297	0.0473706	NA
METTL24	ENSG00000053328	728464	methyltransferase like 24	3.48569	-5.57464	2.74067	-2.03404	0.0419472	NA
FMO3	ENSG00000007933	2328	flavin containing dimethylaniline monoxygenase 3	2.92729	-5.63354	2.78859	-2.02021	0.0433618	NA
LRRC25	ENSG00000175489	126364	leucine rich repeat containing 25	3.23091	-5.68508	2.8754	-1.97715	0.0480249	NA
RPL31P11	ENSG00000213075	641311	ribosomal protein L31 pseudogene 11	1.9337	-5.70377	2.76716	-2.06123	0.0392807	NA
KIAA2012	ENSG00000182329	100652824	KIAA2012	4.64099	-6.15663	1.9884	-3.09628	0.00195967	NA

### Sheet: ctrl_vs_untreated_d8
SYMBOL	ENSEMBL	ENTREZID	GENENAME	baseMean	log2FoldChange	lfcSE	stat	pvalue	padj
NR4A2	ENSG00000153234	4929	nuclear receptor subfamily 4 group A member 2	151.226	3.71899	0.477033	7.79607	6.38632e-15	8.84378e-11
CXCL1	ENSG00000163739	2919	C-X-C motif chemokine ligand 1	135.445	5.16181	0.685461	7.53042	5.05763e-14	3.5019e-10
CXCL8	ENSG00000169429	3576	C-X-C motif chemokine ligand 8	244.847	8.02138	1.16389	6.89188	5.50585e-12	2.5415e-08
PTPRN	ENSG00000054356	5798	protein tyrosine phosphatase receptor type N	336.565	4.53696	0.718075	6.31822	2.64588e-10	9.16005e-07
NR4A1	ENSG00000123358	3164	nuclear receptor subfamily 4 group A member 1	1349.14	3.29656	0.543343	6.06718	1.30177e-09	3.60539e-06
DHRS2	ENSG00000100867	10202	dehydrogenase/reductase 2	97.042	8.37002	1.40327	5.96467	2.4513e-09	5.6576e-06
ATF3	ENSG00000162772	467	activating transcription factor 3	518.646	4.01905	0.685434	5.86351	4.53183e-09	8.96525e-06
PTGS2	ENSG00000073756	5743	prostaglandin-endoperoxide synthase 2	1070.25	3.84878	0.662284	5.81137	6.19621e-09	1.07256e-05
FOSB	ENSG00000125740	2354	FosB proto-oncogene, AP-1 transcription factor subunit	2191.49	2.11282	0.374795	5.63727	1.72765e-08	2.65827e-05
ISG15	ENSG00000187608	9636	ISG15 ubiquitin like modifier	3028.04	3.86499	0.69583	5.5545	2.784e-08	3.85528e-05
LIF	ENSG00000128342	3976	LIF interleukin 6 family cytokine	622.082	3.67301	0.669021	5.49013	4.01636e-08	4.61124e-05
CYP1A1	ENSG00000140465	1543	cytochrome P450 family 1 subfamily A member 1	82.0172	6.32081	1.15161	5.48868	4.04952e-08	4.61124e-05
THEMIS2	ENSG00000130775	9473	thymocyte selection associated family member 2	173.05	4.67827	0.854185	5.47688	4.32886e-08	4.61124e-05
NEDD8	ENSG00000129559	4738	NEDD8 ubiquitin like modifier	562.8	1.47851	0.286592	5.15895	2.48335e-07	0.000245638
NFKBIZ	ENSG00000144802	64332	NFKB inhibitor zeta	574.6	2.07796	0.40601	5.11802	3.08768e-07	0.000285054
RRAD	ENSG00000166592	6236	RRAD, Ras related glycolysis inhibitor and calcium channel regulator	76.9513	4.48914	0.8865	5.06389	4.10795e-07	0.000355543
THBD	ENSG00000178726	7056	thrombomodulin	108.697	3.22918	0.642542	5.02564	5.01763e-07	0.000386031
DUSP5	ENSG00000138166	1847	dual specificity phosphatase 5	520.337	2.67925	0.533116	5.02563	5.01773e-07	0.000386031
RPS3A	ENSG00000145425	6189	ribosomal protein S3A	1927.05	-1.59048	0.317392	-5.01108	5.41252e-07	0.000394487
CLDN1	ENSG00000163347	9076	claudin 1	88.7194	6.10522	1.24744	4.89421	9.87016e-07	0.00068341
TARSL2	NA	NA	NA	298.013	-1.45102	0.300995	-4.82075	1.43019e-06	0.000943108
DUSP4	ENSG00000120875	1846	dual specificity phosphatase 4	288.031	1.76177	0.373078	4.72227	2.33222e-06	0.00146802
ELN	ENSG00000049540	2006	elastin	13395.2	-2.45472	0.526973	-4.65816	3.19054e-06	0.00192098
CXCL2	ENSG00000081041	2920	C-X-C motif chemokine ligand 2	67.1494	4.71864	1.03367	4.56494	4.99634e-06	0.00287425
RSAD2	ENSG00000134321	91543	radical S-adenosyl methionine domain containing 2	585.465	9.32157	2.04555	4.557	5.18893e-06	0.00287425
DUSP6	ENSG00000139318	1848	dual specificity phosphatase 6	657.949	1.88867	0.416077	4.53925	5.64554e-06	0.0030069
MMP1	ENSG00000196611	4312	matrix metallopeptidase 1	2325.03	2.71994	0.601645	4.52084	6.15945e-06	0.00305053
PPIA	ENSG00000196262	5478	peptidylprolyl isomerase A	3398.6	-1.30775	0.28929	-4.52055	6.16803e-06	0.00305053
DUSP2	ENSG00000158050	1844	dual specificity phosphatase 2	53.9286	4.80504	1.06796	4.49926	6.81917e-06	0.00325627
SLC22A4	ENSG00000197208	6583	solute carrier family 22 member 4	180.69	2.03361	0.453082	4.4884	7.17587e-06	0.00331238
CCL5	ENSG00000271503	6352	C-C motif chemokine ligand 5	31.4754	8.11153	1.82086	4.45477	8.3982e-06	0.00375156
OASL	ENSG00000135114	8638	2'-5'-oligoadenylate synthetase like	234.464	8.49591	1.9279	4.40681	1.04904e-05	0.0045397
NTSR1	ENSG00000101188	4923	neurotensin receptor 1	138.163	3.51163	0.798322	4.39877	1.08868e-05	0.00456849
COX6A1	ENSG00000111775	1337	cytochrome c oxidase subunit 6A1	451.671	1.23637	0.282011	4.38411	1.16459e-05	0.00474332
G0S2	ENSG00000123689	50486	G0/G1 switch 2	114.158	3.08467	0.714719	4.31591	1.58945e-05	0.0061639
IFI6	ENSG00000126709	2537	interferon alpha inducible protein 6	10259.9	5.0819	1.18249	4.29762	1.72643e-05	0.0061639
BLOC1S1	ENSG00000135441	2647	biogenesis of lysosomal organelles complex 1 subunit 1	192.379	1.73345	0.403362	4.2975	1.72733e-05	0.0061639
HIST1H1C	NA	NA	NA	383.623	2.5669	0.597397	4.2968	1.73284e-05	0.0061639
EREG	ENSG00000124882	2069	epiregulin	113.599	3.00054	0.698385	4.2964	1.73593e-05	0.0061639
TRIM14	ENSG00000106785	9830	tripartite motif containing 14	1097.25	1.71631	0.40191	4.27038	1.95141e-05	0.00675578
RPL6	ENSG00000089009	6128	ribosomal protein L6	3152.73	-1.20764	0.28751	-4.20035	2.66497e-05	0.00900109
BEX2	ENSG00000133134	84707	brain expressed X-linked 2	20.1889	7.372	1.77327	4.15729	3.22047e-05	0.0106183
PARP12	ENSG00000059378	64761	poly(ADP-ribose) polymerase family member 12	685.628	2.29988	0.56621	4.06188	4.86787e-05	0.0156768
KRTCAP2	ENSG00000163463	200185	keratinocyte associated protein 2	671.092	1.03186	0.255324	4.04136	5.31411e-05	0.0167249
PCLO	ENSG00000186472	27445	piccolo presynaptic cytomatrix protein	33.2011	3.51828	0.879182	4.00176	6.28721e-05	0.0193267
LUC7L3	ENSG00000108848	51747	LUC7 like 3 pre-mRNA splicing factor	1298.73	-1.08693	0.27195	-3.99682	6.41992e-05	0.0193267
SNHG15	ENSG00000232956	285958	small nucleolar RNA host gene 15	128.595	2.24486	0.563022	3.98716	6.68684e-05	0.0194356
CXCL3	ENSG00000163734	2921	C-X-C motif chemokine ligand 3	49.8217	5.19559	1.30366	3.9854	6.73678e-05	0.0194356
EPHA2	ENSG00000142627	1969	EPH receptor A2	993.31	1.81198	0.458476	3.95219	7.74402e-05	0.0218855
PHLDA1	ENSG00000139289	22822	pleckstrin homology like domain family A member 1	2381.07	1.81375	0.4602	3.94122	8.10694e-05	0.022453
EGR3	ENSG00000179388	1960	early growth response 3	202.609	3.35479	0.854434	3.92633	8.62515e-05	0.0234198
SPRY4	ENSG00000187678	81848	sprouty RTK signaling antagonist 4	684.428	1.74615	0.446431	3.91135	9.17828e-05	0.0244054
OAS3	ENSG00000111331	4940	2'-5'-oligoadenylate synthetase 3	4375.16	4.20063	1.07512	3.90711	9.34061e-05	0.0244054
NUAK2	ENSG00000163545	81788	NUAK family kinase 2	315.185	1.77792	0.456287	3.8965	9.75917e-05	0.0250269
CSRNP1	ENSG00000144655	64651	cysteine and serine rich nuclear protein 1	642.287	2.16687	0.557276	3.88834	0.000100934	0.0250403
HMGA2	ENSG00000149948	8091	high mobility group AT-hook 2	1476.37	1.57498	0.405134	3.88755	0.00010126	0.0250403
USP18	ENSG00000184979	11274	ubiquitin specific peptidase 18	316.881	2.87796	0.743139	3.87271	0.000107632	0.0261488
EMC9	ENSG00000100908	51016	ER membrane protein complex subunit 9	112.494	1.6468	0.426462	3.86155	0.000112672	0.0266085
TMEM158	ENSG00000249992	25907	transmembrane protein 158 (gene/pseudogene)	371.198	2.51535	0.651637	3.86004	0.000113367	0.0266085
IL6	ENSG00000136244	3569	interleukin 6	967.148	2.58968	0.674192	3.84116	0.000122455	0.0278828
PABPC1	ENSG00000070756	26986	poly(A) binding protein cytoplasmic 1	17577.9	-1.05072	0.273595	-3.84042	0.000122823	0.0278828
CTHRC1	ENSG00000164932	115908	collagen triple helix repeat containing 1	677.466	-1.13203	0.295787	-3.82717	0.000129623	0.028952
NDUFA3	ENSG00000170906	4696	NADH:ubiquinone oxidoreductase subunit A3	288.1	1.31569	0.34554	3.80763	0.000140306	0.0303408
HTRA1	ENSG00000166033	5654	HtrA serine peptidase 1	2047.15	-1.26704	0.332789	-3.80733	0.000140473	0.0303408
CLU	ENSG00000120885	1191	clusterin	1681.13	-1.37117	0.360462	-3.80394	0.000142414	0.0303408
TYMP	ENSG00000025708	1890	thymidine phosphorylase	437.116	2.17374	0.573594	3.78968	0.000150844	0.0316498
ITGBL1	ENSG00000198542	9358	integrin subunit beta like 1	2626.04	-1.68295	0.445319	-3.77921	0.000157325	0.0325169
SENP3	ENSG00000161956	26168	SUMO specific peptidase 3	198.485	1.29051	0.342394	3.76908	0.000163851	0.0333678
INHBE	ENSG00000139269	83729	inhibin subunit beta E	89.4454	2.86141	0.760677	3.76167	0.000168785	0.0338744
CMPK2	ENSG00000134326	129607	cytidine/uridine monophosphate kinase 2	411.85	6.95401	1.85276	3.75333	0.000174501	0.0345214
COL5A2	ENSG00000204262	1290	collagen type V alpha 2 chain	16474.6	-1.31416	0.350488	-3.74952	0.00017717	0.0345557
CXCL6	ENSG00000124875	6372	C-X-C motif chemokine ligand 6	23.7324	4.85717	1.29797	3.74213	0.000182464	0.0350939
ITGA2	ENSG00000164171	3673	integrin subunit alpha 2	2085.61	2.37342	0.635103	3.73707	0.000186179	0.0353179
COL5A1	ENSG00000130635	1289	collagen type V alpha 1 chain	31606.1	-1.65394	0.444732	-3.71896	0.000200048	0.0374361
CDCP1	ENSG00000163814	64866	CUB domain containing protein 1	220.887	2.40391	0.648054	3.70942	0.000207732	0.0383556
ABCG1	ENSG00000160179	9619	ATP binding cassette subfamily G member 1	11.5065	6.79828	1.84031	3.6941	0.000220667	0.0393355
ANXA2P3	NA	305	annexin A2 pseudogene 3	65.9465	-3.05336	0.826747	-3.69322	0.000221431	0.0393355
HCP5	ENSG00000206337	10866	HLA complex P5	68.6247	2.26492	0.613288	3.69307	0.000221561	0.0393355
C6orf1	NA	NA	NA	268.327	1.54774	0.41985	3.68642	0.000227427	0.0394866
SPCS2	ENSG00000118363	9789	signal peptidase complex subunit 2	245.164	-1.12376	0.3049	-3.68566	0.000228114	0.0394866
TRIB1	ENSG00000173334	10221	tribbles pseudokinase 1	412.183	1.52274	0.414858	3.67052	0.000242055	0.0413824
SYF2	ENSG00000117614	25949	SYF2 pre-mRNA splicing factor	792.19	-1.19622	0.326989	-3.65828	0.00025391	0.0426531
OAS1	ENSG00000089127	4938	2'-5'-oligoadenylate synthetase 1	865.225	7.07295	1.93433	3.65653	0.000255648	0.0426531
LOC100288778	NA	NA	NA	160.931	1.3328	0.365366	3.64786	0.000264437	0.0431584
ID1	ENSG00000125968	3397	inhibitor of DNA binding 1, HLH protein	2003.24	2.46558	0.675983	3.6474	0.000264909	0.0431584
SH2D5	ENSG00000189410	400745	SH2 domain containing 5	247.327	2.21205	0.611597	3.61684	0.000298216	0.0480198
HES4	ENSG00000188290	57801	hes family bHLH transcription factor 4	132.386	1.64704	0.457261	3.60197	0.00031582	0.0500941
POLR2I	ENSG00000105258	5438	RNA polymerase II subunit I	215.249	1.26041	0.350128	3.59984	0.000318407	0.0500941
RELB	ENSG00000104856	5971	RELB proto-oncogene, NF-kB subunit	395.043	1.98501	0.551858	3.59697	0.000321951	0.0500941
AEN	ENSG00000181026	64782	apoptosis enhancing nuclease	1241.94	1.55089	0.431567	3.59363	0.0003261	0.0501759
OAS2	ENSG00000111335	4939	2'-5'-oligoadenylate synthetase 2	1362.63	5.03658	1.40462	3.58573	0.000336134	0.0506559
MFAP4	ENSG00000166482	4239	microfibril associated protein 4	2352.7	-2.53467	0.706937	-3.58542	0.000336535	0.0506559
COL14A1	ENSG00000187955	7373	collagen type XIV alpha 1 chain	202.617	-2.34867	0.656173	-3.57934	0.000344462	0.0512915
LUM	ENSG00000139329	4060	lumican	8177.45	-1.73437	0.484956	-3.57634	0.000348443	0.0513323
PVT1	ENSG00000249859	5820	Pvt1 oncogene	176.826	1.93443	0.541817	3.57027	0.000356609	0.0519823
SLC6A15	ENSG00000072041	55117	solute carrier family 6 member 15	96.6403	3.01831	0.846349	3.56627	0.000362098	0.0520222
FAM167A	ENSG00000154319	83648	family with sequence similarity 167 member A	855.22	1.62875	0.456948	3.56442	0.000364662	0.0520222
WNT2	ENSG00000105989	7472	Wnt family member 2	558.719	-2.44905	0.687682	-3.5613	0.000369016	0.0520222
MX1	ENSG00000157601	4599	MX dynamin like GTPase 1	3940.03	6.13244	1.72296	3.55925	0.000371909	0.0520222
MMP3	ENSG00000149968	4314	matrix metallopeptidase 3	4733.07	2.34045	0.659287	3.54996	0.000385287	0.0530454
PDCD4	ENSG00000150593	27250	programmed cell death 4	721.024	-1.27661	0.359723	-3.54887	0.000386885	0.0530454
POSTN	ENSG00000133110	10631	periostin	4489.45	-1.45324	0.411058	-3.53537	0.0004072	0.0552834
OTUD6B-AS1	ENSG00000253738	100506365	OTUD6B antisense RNA 1 (head to head)	307.221	-1.0197	0.288956	-3.5289	0.000417283	0.0561023
COX8A	ENSG00000176340	1351	cytochrome c oxidase subunit 8A	849.555	1.23891	0.351618	3.52345	0.000425964	0.0566091
F2RL1	ENSG00000164251	2150	F2R like trypsin receptor 1	45.8603	4.14018	1.17648	3.51913	0.000432966	0.0566091
TET3	ENSG00000187605	200424	tet methylcytosine dioxygenase 3	370.069	-1.04334	0.296494	-3.51891	0.000433317	0.0566091
SERTAD1	ENSG00000197019	29950	SERTA domain containing 1	428.135	1.76436	0.503527	3.50401	0.000458305	0.0593141
NME1	ENSG00000239672	4830	NME/NM23 nucleoside diphosphate kinase 1	625.21	1.46189	0.417822	3.49883	0.00046731	0.0599196
HELZ2	ENSG00000130589	85441	helicase with zinc finger 2	1914.61	2.33377	0.667517	3.4962	0.000471942	0.0599582
BIRC3	ENSG00000023445	330	baculoviral IAP repeat containing 3	238.706	2.17754	0.6239	3.49021	0.000482636	0.0606402
HTATSF1	ENSG00000102241	27336	HIV-1 Tat specific factor 1	714.379	-0.914681	0.262213	-3.48832	0.000486067	0.0606402
TRIB3	ENSG00000101255	57761	tribbles pseudokinase 3	1739.77	2.10514	0.606158	3.47293	0.000514819	0.0636537
GLI1	ENSG00000111087	2735	GLI family zinc finger 1	65.6116	2.13673	0.615727	3.47025	0.000519965	0.063721
HERC6	ENSG00000138642	55008	HECT and RLD domain containing E3 ubiquitin protein ligase family member 6	1141.98	4.08554	1.1784	3.46701	0.000526285	0.0639298
SIX2	ENSG00000170577	10736	SIX homeobox 2	134.595	-2.08941	0.603239	-3.46366	0.000532876	0.0641675
TNFAIP3	ENSG00000118503	7128	TNF alpha induced protein 3	569.713	2.02051	0.585466	3.45111	0.000558293	0.0666486
NACAP1	NA	NA	NA	9.12571	-4.65565	1.35321	-3.44046	0.000580726	0.0687341
SOX9	ENSG00000125398	6662	SRY-box transcription factor 9	211.66	1.65494	0.48557	3.40825	0.000653816	0.0767291
DCN	ENSG00000011465	1634	decorin	17853	-2.16676	0.638064	-3.39583	0.0006842	0.0796201
CTXN1	ENSG00000178531	404217	cortexin 1	76.139	-1.37669	0.405985	-3.391	0.000696386	0.0802561
VTI1B	ENSG00000100568	10490	vesicle transport through interaction with t-SNAREs 1B	664.94	-1.03688	0.305946	-3.38909	0.000701256	0.0802561
SEMA5A	ENSG00000112902	9037	semaphorin 5A	6961.74	-1.56515	0.4624	-3.38483	0.000712221	0.08064
IFI27	ENSG00000165949	3429	interferon alpha inducible protein 27	263.698	6.60153	1.95481	3.37707	0.000732614	0.08064
PPIB	ENSG00000166794	5479	peptidylprolyl isomerase B	1593.81	-0.959857	0.284435	-3.37461	0.000739205	0.08064
GALNT16	ENSG00000100626	57452	polypeptide N-acetylgalactosaminyltransferase 16	113.759	-2.30752	0.684014	-3.37349	0.000742205	0.08064
PPIC	ENSG00000168938	5480	peptidylprolyl isomerase C	646.471	-1.48657	0.440742	-3.37288	0.000743852	0.08064
COL3A1	ENSG00000168542	1281	collagen type III alpha 1 chain	48908.7	-1.86333	0.552497	-3.37256	0.000744733	0.08064
RASSF2	ENSG00000101265	9770	Ras association domain family member 2	508.296	-2.20346	0.653857	-3.36994	0.00075184	0.08064
IFI30	ENSG00000216490	10437	IFI30 lysosomal thiol reductase	177.05	2.03693	0.604967	3.36701	0.000759893	0.08064
HK2	ENSG00000159399	3099	hexokinase 2	914.116	1.22392	0.363544	3.36664	0.000760896	0.08064
BHLHE40	ENSG00000134107	8553	basic helix-loop-helix family member e40	731.153	2.14843	0.638828	3.36309	0.000770761	0.08064
SLC2A6	ENSG00000160326	11182	solute carrier family 2 member 6	218.889	1.255	0.373275	3.36213	0.00077344	0.08064
LOC100130331	ENSG00000237250	100130331	POTE ankyrin domain family, member F pseudogene	43.5269	2.93695	0.873637	3.36175	0.000774489	0.08064
HBEGF	ENSG00000113070	1839	heparin binding EGF like growth factor	198.423	2.85382	0.851752	3.35053	0.000806565	0.0829
PSME2	ENSG00000100911	5721	proteasome activator subunit 2	846.62	1.42003	0.42402	3.34898	0.000811109	0.0829
MIR5047	ENSG00000284368	100616408	microRNA 5047	185.95	-1.67404	0.500022	-3.34794	0.000814154	0.0829
CTH	ENSG00000116761	1491	cystathionine gamma-lyase	210.689	1.70995	0.511164	3.34521	0.000822191	0.0831073
TRIM55	ENSG00000147573	84675	tripartite motif containing 55	63.6322	1.98844	0.59762	3.32726	0.00087705	0.0874771
LOC643201	ENSG00000248596	643201	centrosomal protein 192kDa pseudogene	8.56992	6.62917	1.99257	3.32694	0.000878056	0.0874771
POU2F2	ENSG00000028277	5452	POU class 2 homeobox 2	437.222	1.80638	0.544092	3.31999	0.000900204	0.089043
SERPINB2	ENSG00000197632	5055	serpin family B member 2	803.431	1.78152	0.537365	3.31529	0.000915478	0.0893155
TGIF1	ENSG00000177426	7050	TGFB induced factor homeobox 1	805.309	0.940757	0.28389	3.31381	0.000920349	0.0893155
MX2	ENSG00000183486	4600	MX dynamin like GTPase 2	1899.66	4.13069	1.24673	3.31321	0.000922308	0.0893155
ADAM12	ENSG00000148848	8038	ADAM metallopeptidase domain 12	4568.87	-1.29413	0.391033	-3.3095	0.00093462	0.0898793
PODXL	ENSG00000128567	5420	podocalyxin like	472.86	2.5042	0.762443	3.28444	0.00102186	0.0975911
PCDH1	ENSG00000156453	5097	protocadherin 1	46.2627	3.27094	0.997039	3.28066	0.00103566	0.0979176
PMAIP1	ENSG00000141682	5366	phorbol-12-myristate-13-acetate-induced protein 1	238.908	2.08314	0.635175	3.27963	0.00103942	0.0979176
AKR1B1	ENSG00000085662	231	aldo-keto reductase family 1 member B	2727.38	1.57545	0.481223	3.27386	0.0010609	0.0992657
OSGIN1	ENSG00000140961	29948	oxidative stress induced growth inhibitor 1	280.446	1.90017	0.581181	3.2695	0.00107736	0.0999789
PHF10	ENSG00000130024	55274	PHD finger protein 10	241.161	-0.9904	0.303102	-3.26754	0.00108485	0.0999789
LAMP3	ENSG00000078081	27074	lysosomal associated membrane protein 3	11.2445	6.35469	1.94562	3.26616	0.00109018	0.0999789
REN	ENSG00000143839	5972	renin	9.43106	5.86332	1.79749	3.26195	0.00110647	0.100806
RANGAP1	ENSG00000100401	5905	Ran GTPase activating protein 1	2462.64	1.34646	0.413305	3.25778	0.00112287	0.101402
BNC1	ENSG00000169594	646	basonuclin 1	406.628	1.58816	0.487744	3.25612	0.00112945	0.101402
UQCRB	ENSG00000156467	7381	ubiquinol-cytochrome c reductase binding protein	1646.31	-1.00132	0.307652	-3.25473	0.00113499	0.101402
COL5A3	ENSG00000080573	50509	collagen type V alpha 3 chain	2282.16	-1.65649	0.50993	-3.24847	0.00116029	0.102998
COL15A1	ENSG00000204291	1306	collagen type XV alpha 1 chain	1022.28	-2.24846	0.692839	-3.24529	0.00117331	0.103491
HIST1H2AC	NA	NA	NA	494.305	2.05952	0.635427	3.24116	0.00119046	0.104339
ERCC6	ENSG00000225830	2074	ERCC excision repair 6, chromatin remodeling factor	444.812	-1.27425	0.394395	-3.23091	0.00123398	0.107465
DPYSL4	ENSG00000151640	10570	dihydropyrimidinase like 4	70.5695	1.60997	0.498578	3.22914	0.00124165	0.107465
PPID	ENSG00000171497	5481	peptidylprolyl isomerase D	417.38	-0.855734	0.265776	-3.21975	0.00128301	0.110355
HES1	ENSG00000114315	3280	hes family bHLH transcription factor 1	296.124	2.14387	0.667195	3.21326	0.00131236	0.111962
PABPC4	ENSG00000090621	8761	poly(A) binding protein cytoplasmic 4	2790.07	-0.770288	0.239811	-3.21206	0.00131786	0.111962
CNIH3	ENSG00000143786	149111	cornichon family AMPA receptor auxiliary protein 3	55.3856	2.52471	0.787445	3.2062	0.00134498	0.113172
RGS2	ENSG00000116741	5997	regulator of G protein signaling 2	118.826	1.38711	0.43325	3.20165	0.00136644	0.113172
RHOB	ENSG00000143878	388	ras homolog family member B	2933.44	1.14474	0.357631	3.20091	0.00136996	0.113172
SPRY2	ENSG00000136158	10253	sprouty RTK signaling antagonist 2	728.847	1.37494	0.429595	3.20054	0.0013717	0.113172
FYB	NA	NA	NA	9.35579	5.76713	1.80207	3.20027	0.00137297	0.113172
KCNJ2	ENSG00000123700	3759	potassium inwardly rectifying channel subfamily J member 2	94.8397	1.73579	0.54273	3.19827	0.00138257	0.113289
NAP1L1	ENSG00000187109	4673	nucleosome assembly protein 1 like 1	4324.93	-0.832115	0.260711	-3.19171	0.00141434	0.113741
GALE	ENSG00000117308	2582	UDP-galactose-4-epimerase	224.034	1.21476	0.380671	3.1911	0.00141731	0.113741
SUSD4	ENSG00000143502	55061	sushi domain containing 4	11.4855	5.54418	1.7376	3.1907	0.00141926	0.113741
JAG1	ENSG00000101384	182	jagged canonical Notch ligand 1	492.93	-1.55478	0.487337	-3.19036	0.00142094	0.113741
STXBP2	ENSG00000076944	6813	syntaxin binding protein 2	117.561	1.2213	0.383311	3.18619	0.00144161	0.114732
ACTN2	ENSG00000077522	88	actinin alpha 2	11.7645	6.37838	2.00386	3.18304	0.00145736	0.115323
PRKRIR	NA	NA	NA	428.934	-0.980215	0.308601	-3.17632	0.00149157	0.117359
DDX58	ENSG00000107201	23586	DExD/H-box helicase 58	1516.2	2.25755	0.711277	3.17394	0.00150385	0.117657
DPYSL3	ENSG00000113657	1809	dihydropyrimidinase like 3	2760.27	-0.897661	0.283855	-3.16239	0.00156478	0.121737
IGF2	ENSG00000167244	3481	insulin like growth factor 2	68.9392	-2.00035	0.633613	-3.15705	0.00159374	0.123117
IGFBP5	ENSG00000115461	3488	insulin like growth factor binding protein 5	67916.4	-1.71714	0.544113	-3.15585	0.00160031	0.123117
RPS15A	ENSG00000134419	6210	ribosomal protein S15a	3045.79	-1.14761	0.364157	-3.15142	0.00162481	0.124312
IFI44L	ENSG00000137959	10964	interferon induced protein 44 like	778.175	5.14292	1.63811	3.13955	0.00169209	0.128747
PHC2	ENSG00000134686	1912	polyhomeotic homolog 2	1512.48	0.851345	0.271547	3.13517	0.00171755	0.129619
PLAU	ENSG00000122861	5328	plasminogen activator, urokinase	1047.07	2.07241	0.661191	3.13437	0.00172226	0.129619
VCAN	ENSG00000038427	1462	versican	5250.8	-1.04453	0.333996	-3.12739	0.00176368	0.132018
ID3	ENSG00000117318	3399	inhibitor of DNA binding 3, HLH protein	2842.05	1.93345	0.620189	3.11752	0.00182377	0.135572
UQCC2	ENSG00000137288	84300	ubiquinol-cytochrome c reductase complex assembly factor 2	309.12	1.07757	0.346002	3.11434	0.0018436	0.135572
ERN1	ENSG00000178607	2081	endoplasmic reticulum to nucleus signaling 1	248.644	1.57536	0.505976	3.11352	0.00184872	0.135572
ARC	ENSG00000198576	23237	activity regulated cytoskeleton associated protein	21.2724	5.15606	1.65645	3.11272	0.0018537	0.135572
KRTAP2-3	ENSG00000212724	730755	keratin associated protein 2-3	79.2946	1.86978	0.600887	3.1117	0.00186011	0.135572
PERM1	ENSG00000187642	84808	PPARGC1 and ESRR induced regulator, muscle 1	22.9472	2.84712	0.917649	3.10262	0.00191813	0.13907
SIK1	ENSG00000142178	150094	salt inducible kinase 1	238.646	1.63343	0.527069	3.09908	0.00194124	0.140012
SEC61G	ENSG00000132432	23480	SEC61 translocon gamma subunit	467.877	-1.02706	0.331818	-3.09525	0.0019665	0.141099
RHBDF2	ENSG00000129667	79651	rhomboid 5 homolog 2	155.976	1.45445	0.470239	3.093	0.00198143	0.141438
IRF7	ENSG00000185507	3665	interferon regulatory factor 7	582.056	2.34927	0.761186	3.08633	0.00202647	0.143911
MMP2	ENSG00000087245	4313	matrix metallopeptidase 2	35416.2	-0.952269	0.309841	-3.07341	0.00211627	0.148985
FAP	ENSG00000078098	2191	fibroblast activation protein alpha	1240.87	-1.13284	0.368745	-3.07214	0.00212527	0.148985
HIST1H3D	NA	NA	NA	42.455	3.32817	1.08358	3.07145	0.0021302	0.148985
CTU1	ENSG00000142544	90353	cytosolic thiouridylase subunit 1	53.9386	1.64428	0.536937	3.06232	0.00219627	0.1526
IER3	ENSG00000137331	8870	immediate early response 3	1692.21	1.73753	0.567848	3.05985	0.00221449	0.1526
COL1A1	ENSG00000108821	1277	collagen type I alpha 1 chain	381275	-1.68991	0.552298	-3.05978	0.00221496	0.1526
ITIH5	ENSG00000123243	80760	inter-alpha-trypsin inhibitor heavy chain 5	359.521	-1.65018	0.539574	-3.0583	0.00222597	0.1526
COL1A2	ENSG00000164692	1278	collagen type I alpha 2 chain	229097	-1.50797	0.493712	-3.05435	0.00225552	0.153492
ZC3H12A	ENSG00000163874	80149	zinc finger CCCH-type containing 12A	158.705	1.40559	0.460312	3.05357	0.00226139	0.153492
XDH	ENSG00000158125	7498	xanthine dehydrogenase	95.19	2.38497	0.781412	3.05213	0.00227224	0.153492
BEND6	ENSG00000151917	221336	BEN domain containing 6	207.907	-1.11415	0.365401	-3.04912	0.00229515	0.154288
RPS14P3	NA	644068	ribosomal protein S14 pseudogene 3	39.5986	-2.3507	0.772456	-3.04315	0.00234117	0.15482
COL4A2	ENSG00000134871	1284	collagen type IV alpha 2 chain	11608.4	-1.42188	0.467263	-3.043	0.00234231	0.15482
FXR1	ENSG00000114416	8087	FMR1 autosomal homolog 1	1883.72	-0.710863	0.23362	-3.04281	0.00234377	0.15482
IL1RN	ENSG00000136689	3557	interleukin 1 receptor antagonist	22.4772	4.99485	1.6418	3.0423	0.00234779	0.15482
MAP7D3	ENSG00000129680	79649	MAP7 domain containing 3	1054.63	-0.827275	0.272569	-3.0351	0.00240455	0.157811
TCEB2	NA	NA	NA	1009.77	0.850875	0.281008	3.02794	0.0024623	0.160839
HIST1H2AE	NA	NA	NA	7.17053	5.96075	1.97163	3.02326	0.00250071	0.162582
ETV4	ENSG00000175832	2118	ETS variant transcription factor 4	184.26	1.24285	0.411411	3.02095	0.00251979	0.163057
FZD8	ENSG00000177283	8325	frizzled class receptor 8	98.6104	2.2174	0.734574	3.01862	0.00253927	0.16314
ERICH2	ENSG00000204334	285141	glutamate rich 2	15.5028	5.20546	1.72515	3.01739	0.00254961	0.16314
KLHDC7B	ENSG00000130487	113730	kelch domain containing 7B	57.9441	3.49789	1.15955	3.01658	0.00255643	0.16314
ASPN	ENSG00000106819	54829	asporin	72.7362	-2.42675	0.805453	-3.01291	0.00258759	0.163801
TLCD2	ENSG00000185561	727910	TLC domain containing 2	339.581	-1.61118	0.534819	-3.01257	0.00259044	0.163801
TRPV2	ENSG00000187688	51393	transient receptor potential cation channel subfamily V member 2	205.566	1.34251	0.446127	3.00926	0.00261887	0.164101
COL4A1	ENSG00000187498	1282	collagen type IV alpha 1 chain	9709.71	-1.68124	0.55869	-3.00925	0.00261889	0.164101
TMEM62	ENSG00000137842	80021	transmembrane protein 62	266.758	1.31687	0.438304	3.00446	0.0026605	0.165713
CPNE7	ENSG00000178773	27132	copine 7	209.904	1.31515	0.437918	3.00319	0.00267163	0.165713
SH3D19	ENSG00000109686	152503	SH3 domain containing 19	1773.67	-0.800529	0.266649	-3.00218	0.00268052	0.165713
NFKBIA	ENSG00000100906	4792	NFKB inhibitor alpha	724.745	1.29839	0.432735	3.00043	0.00269595	0.165927
EIF4B	ENSG00000063046	1975	eukaryotic translation initiation factor 4B	3708.43	-1.15951	0.386721	-2.99832	0.00271477	0.166332
MAPK8IP2	ENSG00000008735	23542	mitogen-activated protein kinase 8 interacting protein 2	30.9979	2.42787	0.810103	2.99699	0.00272656	0.166332
DUSP1	ENSG00000120129	1843	dual specificity phosphatase 1	4578.39	0.926178	0.310403	2.98379	0.00284705	0.172921
ITPRIP	ENSG00000148841	85450	inositol 1,4,5-trisphosphate receptor interacting protein	1223.4	1.52877	0.513326	2.97816	0.00289987	0.173223
H1F0	NA	NA	NA	3738.66	1.37093	0.46034	2.97808	0.00290063	0.173223
MMD	ENSG00000108960	23531	monocyte to macrophage differentiation associated	115.48	1.26839	0.425911	2.97807	0.00290066	0.173223
CCDC71L	ENSG00000253276	168455	coiled-coil domain containing 71 like	1390.12	1.13402	0.380808	2.97793	0.00290206	0.173223
FOSL1	ENSG00000175592	8061	FOS like 1, AP-1 transcription factor subunit	2889.96	1.59761	0.537329	2.97325	0.00294667	0.175131
IL1B	ENSG00000125538	3553	interleukin 1 beta	25.3888	2.65543	0.895153	2.96645	0.00301255	0.176396
TBX2	ENSG00000121068	6909	T-box transcription factor 2	788.953	0.880948	0.296988	2.96628	0.00301429	0.176396
HERC5	ENSG00000138646	51191	HECT and RLD domain containing E3 ubiquitin protein ligase 5	236.022	5.04231	1.70006	2.96596	0.00301737	0.176396
IFI35	ENSG00000068079	3430	interferon induced protein 35	643.158	2.05455	0.692747	2.96581	0.00301891	0.176396
PAPPA2	ENSG00000116183	60676	pappalysin 2	98.8218	1.7828	0.601483	2.96401	0.00303657	0.176682
NAMPT	ENSG00000105835	10135	nicotinamide phosphoribosyltransferase	1149.65	1.30806	0.441733	2.96121	0.00306433	0.177535
MCOLN2	ENSG00000153898	255231	mucolipin 2	20.7802	2.97776	1.00602	2.95995	0.00307687	0.177535
STX1A	ENSG00000106089	6804	syntaxin 1A	211.147	1.43182	0.483997	2.95833	0.00309312	0.177732
HIST1H2BJ	NA	NA	NA	23.3803	3.02763	1.02476	2.95446	0.00313213	0.17923
KLF6	ENSG00000067082	1316	Kruppel like factor 6	3597.27	1.0541	0.357153	2.95139	0.00316348	0.18028
MAMDC4	ENSG00000177943	158056	MAM domain containing 4	92.0225	1.32289	0.448706	2.94823	0.00319601	0.181387
PTGFRN	ENSG00000134247	5738	prostaglandin F2 receptor inhibitor	655.597	-1.35915	0.462747	-2.93713	0.00331261	0.187237
XAF1	ENSG00000132530	54739	XIAP associated factor 1	2080.04	1.98576	0.676465	2.93549	0.00333017	0.187464
C7orf61	ENSG00000185955	402573	chromosome 7 open reading frame 61	5.76278	5.68353	1.94178	2.92697	0.00342277	NA
SLC22A15	ENSG00000163393	55356	solute carrier family 22 member 15	235.318	1.56013	0.53398	2.9217	0.00348127	0.19492
RPSAP52	ENSG00000241749	204010	ribosomal protein SA pseudogene 52	160.262	1.66583	0.570325	2.92085	0.00349077	0.19492
TMEM147	ENSG00000105677	10430	transmembrane protein 147	531.451	0.942729	0.322926	2.91933	0.00350781	0.195085
IL13RA2	ENSG00000123496	3598	interleukin 13 receptor subunit alpha 2	82.4403	3.2764	1.12281	2.91804	0.00352238	0.195111
FAM196B	NA	NA	NA	162.014	1.75728	0.602971	2.91436	0.00356414	0.196639
NDUFC2	ENSG00000151366	4718	NADH:ubiquinone oxidoreductase subunit C2	270.439	1.11773	0.384072	2.9102	0.00361192	0.197795
MPHOSPH8	ENSG00000196199	54737	M-phase phosphoprotein 8	915.234	-0.825422	0.283645	-2.91005	0.00361368	0.197795
IFIT1	ENSG00000185745	3434	interferon induced protein with tetratricopeptide repeats 1	3847.85	1.99169	0.685173	2.90684	0.00365095	0.199049
CLNS1A	ENSG00000074201	1207	chloride nucleotide-sensitive channel 1A	864.535	-0.740055	0.254726	-2.9053	0.003669	0.199212
TOE1	ENSG00000132773	114034	target of EGR1, exonuclease	191.606	1.33969	0.461305	2.90413	0.00368272	0.199212
RHBDD2	ENSG00000005486	57414	rhomboid domain containing 2	680.207	0.953491	0.328487	2.90268	0.00369988	0.199361
IFIT2	ENSG00000119922	3433	interferon induced protein with tetratricopeptide repeats 2	2733.05	2.012	0.693776	2.90008	0.00373072	0.200244
PTCHD4	ENSG00000244694	442213	patched domain containing 4	32.1951	2.63436	0.911964	2.88867	0.00386875	0.206553
PER1	ENSG00000179094	5187	period circadian regulator 1	333.766	0.920076	0.31869	2.88706	0.00388863	0.206553
ZNF358	ENSG00000198816	140467	zinc finger protein 358	762.351	-0.899141	0.31163	-2.88528	0.0039106	0.206553
MMP12	ENSG00000262406	4321	matrix metallopeptidase 12	22.7492	4.54808	1.57661	2.88472	0.00391758	0.206553
ETV1	ENSG00000006468	2115	ETS variant transcription factor 1	170.705	1.77247	0.614525	2.8843	0.00392284	0.206553
PNMA2	ENSG00000240694	10687	PNMA family member 2	105.251	-1.42712	0.495349	-2.88105	0.00396356	0.207694
HKDC1	ENSG00000156510	80201	hexokinase domain containing 1	24.379	5.10929	1.77395	2.88018	0.00397451	0.207694
EPG5	ENSG00000152223	57724	ectopic P-granules autophagy protein 5 homolog	2661.31	0.917508	0.318777	2.87821	0.00399939	0.208209
EEF1A1	ENSG00000156508	1915	eukaryotic translation elongation factor 1 alpha 1	44706.9	-1.12485	0.391934	-2.86999	0.00410485	0.212486
SLC39A3	ENSG00000141873	29985	solute carrier family 39 member 3	345.956	0.840677	0.292978	2.86942	0.00411224	0.212486
SYT1	ENSG00000067715	6857	synaptotagmin 1	55.5291	1.80059	0.628346	2.8656	0.00416214	0.213991
GLCCI1	ENSG00000106415	113263	glucocorticoid induced 1	186.758	-1.00056	0.349256	-2.86483	0.00417227	0.213991
FAM172A	ENSG00000113391	83989	family with sequence similarity 172 member A	428.959	-1.15335	0.403013	-2.86182	0.00421214	0.214612
TIMM23	ENSG00000265354	100287932	translocase of inner mitochondrial membrane 23	477.011	0.945319	0.330439	2.8608	0.00422573	0.214612
PENK	ENSG00000181195	5179	proenkephalin	172.281	-1.26521	0.442386	-2.85996	0.00423695	0.214612
NEXN	ENSG00000162614	91624	nexilin F-actin binding protein	2390.49	-1.45412	0.508565	-2.85926	0.00424636	0.214612
SMYD5	ENSG00000135632	10322	SMYD family member 5	443.147	0.769362	0.269331	2.85657	0.00428252	0.214962
TRIM36	ENSG00000152503	55521	tripartite motif containing 36	7.48276	5.53687	1.93915	2.85531	0.0042995	0.214962
CHAC1	ENSG00000128965	79094	ChaC glutathione specific gamma-glutamylcyclotransferase 1	910.969	1.09313	0.382968	2.85436	0.00431237	0.214962
MRPS12	ENSG00000128626	6183	mitochondrial ribosomal protein S12	290.312	0.993418	0.348066	2.85411	0.00431577	0.214962
BEST3	ENSG00000127325	144453	bestrophin 3	14.4448	5.5862	1.95801	2.853	0.0043309	0.214962
ZNF628	ENSG00000197483	89887	zinc finger protein 628	158.358	1.18284	0.41525	2.84849	0.00439274	0.216513
SH2B3	ENSG00000111252	10019	SH2B adaptor protein 3	1738.71	0.951523	0.334051	2.84844	0.00439343	0.216513
MPP4	ENSG00000082126	58538	membrane palmitoylated protein 4	92.314	2.24681	0.789556	2.84567	0.00443188	0.217583
FKBP14	ENSG00000106080	55033	FKBP prolyl isomerase 14	858.067	-0.861669	0.302972	-2.84406	0.00445429	0.217583
COX5B	ENSG00000135940	1329	cytochrome c oxidase subunit 5B	808.924	0.80885	0.284457	2.84349	0.00446227	0.217583
RNU86	NA	NA	NA	42.4378	2.14389	0.754712	2.84067	0.00450188	0.218744
TTC3	ENSG00000182670	7267	tetratricopeptide repeat domain 3	3861.5	-1.04177	0.367363	-2.83579	0.00457118	0.221335
LINC00116	NA	NA	NA	142.486	1.18525	0.418169	2.83439	0.00459136	0.221537
SNORD4A	ENSG00000238578	26773	small nucleolar RNA, C/D box 4A	5.4259	5.44421	1.92245	2.8319	0.00462717	NA
KLF2	ENSG00000127528	10365	Kruppel like factor 2	889.473	0.912603	0.322407	2.8306	0.00464615	0.223036
ATP6V0B	ENSG00000117410	533	ATPase H+ transporting V0 subunit b	567.305	0.953201	0.336819	2.83001	0.00465464	0.223036
ALOXE3	ENSG00000179148	59344	arachidonate lipoxygenase 3	36.548	3.22807	1.14136	2.82827	0.00468006	0.223481
TAP1	ENSG00000168394	6890	transporter 1, ATP binding cassette subfamily B member	1187.85	1.60882	0.569285	2.82604	0.00471273	0.224267
YBX1	ENSG00000065978	4904	Y-box binding protein 1	6675.36	-0.707541	0.250609	-2.82328	0.00475347	0.225432
SLCO4A1	ENSG00000101187	28231	solute carrier organic anion transporter family member 4A1	43.5212	2.78295	0.986107	2.82216	0.00477016	0.225451
STRA6	ENSG00000137868	64220	stimulated by retinoic acid 6	87.6299	2.18864	0.776146	2.81988	0.00480421	0.226288
MAFF	ENSG00000185022	23764	MAF bZIP transcription factor F	992.747	1.27821	0.45387	2.81625	0.00485879	0.226731
TXNRD3	ENSG00000197763	114112	thioredoxin reductase 3	105.141	-1.06889	0.379647	-2.81549	0.00487028	0.226731
CD248	ENSG00000174807	57124	CD248 molecule	8611.59	-0.945683	0.33622	-2.81269	0.00491285	0.226731
EGF	ENSG00000138798	1950	epidermal growth factor	19.2031	3.67556	1.30685	2.81254	0.00491518	0.226731
ECM2	ENSG00000106823	1842	extracellular matrix protein 2	182.996	-2.4433	0.868766	-2.81238	0.00491771	0.226731
TCAF1	ENSG00000198420	9747	TRPM8 channel associated factor 1	434.728	-0.747091	0.265659	-2.81222	0.00492009	0.226731
LUCAT1	ENSG00000248323	100505994	lung cancer associated transcript 1	15.0023	3.52031	1.25203	2.81169	0.00492822	0.226731
BMP2	ENSG00000125845	650	bone morphogenetic protein 2	58.5881	2.82498	1.00671	2.80615	0.00501367	0.229898
EPSTI1	ENSG00000133106	94240	epithelial stromal interaction 1	481.797	2.12923	0.759209	2.80453	0.005039	0.230297
LINC00856	ENSG00000230417	100132987	long intergenic non-protein coding RNA 856	35.9004	2.09171	0.747331	2.79891	0.00512752	0.233572
SOCS2	ENSG00000120833	8835	suppressor of cytokine signaling 2	387.627	1.33852	0.478435	2.79771	0.00514659	0.233672
SOWAHC	ENSG00000198142	65124	sosondowah ankyrin repeat domain family member C	460.447	1.03088	0.368786	2.79532	0.0051848	0.234189
RNF152	ENSG00000176641	220441	ring finger protein 152	47.7723	1.67579	0.599861	2.79362	0.00521214	0.234189
PAQR5	ENSG00000137819	54852	progestin and adipoQ receptor family member 5	206.08	1.20547	0.431595	2.79307	0.00522109	0.234189
SPOCK1	ENSG00000152377	6695	SPARC (osteonectin), cwcv and kazal like domains proteoglycan 1	5803.94	-1.00556	0.360141	-2.79213	0.00523628	0.234189
NPIPA1	ENSG00000183426	9284	nuclear pore complex interacting protein family member A1	64.6198	1.40132	0.501954	2.79174	0.00524253	0.234189
ITPR1	ENSG00000150995	3708	inositol 1,4,5-trisphosphate receptor type 1	125.44	1.33169	0.477327	2.78989	0.00527255	0.234773
PODN	ENSG00000174348	127435	podocan	4557.91	-1.54299	0.553636	-2.78702	0.00531953	0.236105
MZT2B	ENSG00000152082	80097	mitotic spindle organizing protein 2B	436.946	1.12825	0.405448	2.78273	0.00539044	0.238488
MAPK13	ENSG00000156711	5603	mitogen-activated protein kinase 13	116.382	1.60208	0.576238	2.78024	0.0054319	0.238815
SRD5A2	ENSG00000277893	6716	steroid 5 alpha-reductase 2	30.4208	2.57685	0.926855	2.78021	0.00543232	0.238815
SSR4	ENSG00000180879	6748	signal sequence receptor subunit 4	1016.74	0.773622	0.278831	2.77452	0.00552837	0.241265
RPP40	ENSG00000124787	10799	ribonuclease P/MRP subunit p40	79.1719	1.31197	0.47288	2.77443	0.00552989	0.241265
TRAF4	ENSG00000076604	9618	TNF receptor associated factor 4	499.402	0.911778	0.328709	2.77381	0.00554032	0.241265
RRP9	ENSG00000114767	9136	ribosomal RNA processing 9, U3 small nucleolar RNA binding protein	331.235	1.03185	0.372427	2.7706	0.0055953	0.242896
HSPE1	ENSG00000115541	3336	heat shock protein family E (Hsp10) member 1	160.298	1.41415	0.511234	2.76614	0.00567244	0.245475
C11orf91	ENSG00000205177	100131378	chromosome 11 open reading frame 91	18.2192	3.57348	1.29241	2.76497	0.00569275	0.245586
SPRED3	ENSG00000188766	399473	sprouty related EVH1 domain containing 3	258.495	1.06359	0.385491	2.75904	0.0057971	0.249311
E2F7	ENSG00000165891	144455	E2F transcription factor 7	699.844	1.73812	0.630989	2.75459	0.00587654	0.251733
COL6A1	ENSG00000142156	1291	collagen type VI alpha 1 chain	59287.6	-1.13402	0.411875	-2.75331	0.00589967	0.251733
KIAA0232	ENSG00000170871	9778	KIAA0232	779.753	-0.759097	0.27575	-2.75285	0.00590795	0.251733
SEC11A	ENSG00000140612	23478	SEC11 homolog A, signal peptidase complex subunit	1075.54	-0.779676	0.28407	-2.74466	0.00605738	0.257309
CALU	ENSG00000128595	813	calumenin	19652.3	-1.14706	0.418715	-2.73948	0.00615369	0.259531
MALL	ENSG00000144063	7851	mal, T cell differentiation protein like	62.5066	1.90757	0.696487	2.73885	0.00616553	0.259531
PIK3R2	ENSG00000105647	5296	phosphoinositide-3-kinase regulatory subunit 2	1550.45	-0.670081	0.24466	-2.73882	0.00616592	0.259531
NR2C2AP	ENSG00000184162	126382	nuclear receptor 2C2 associated protein	69.3541	1.57612	0.576149	2.73561	0.00622646	0.261285
PLSCR1	ENSG00000188313	5359	phospholipid scramblase 1	1127.91	1.80379	0.660344	2.73158	0.00630308	0.262674
LOC728392	ENSG00000286190	728392	uncharacterized LOC728392	401.362	-1.12959	0.413621	-2.73098	0.00631456	0.262674
RALBP1	ENSG00000017797	10928	ralA binding protein 1	1481.71	-0.799654	0.293076	-2.72848	0.00636261	0.262674
IRGM	ENSG00000237693	345611	immunity related GTPase M	7.32634	5.77546	2.11712	2.72798	0.00637236	0.262674
NDUFS3	ENSG00000213619	4722	NADH:ubiquinone oxidoreductase core subunit S3	392.238	0.785058	0.287787	2.72792	0.00637355	0.262674
RNF182	ENSG00000180537	221687	ring finger protein 182	85.0166	1.28765	0.472124	2.72735	0.00638453	0.262674
CD274	ENSG00000120217	29126	CD274 molecule	233.724	1.65578	0.607369	2.72615	0.00640779	0.262674
TSSC4	ENSG00000184281	10078	tumor suppressing subtransferable candidate 4	430.131	0.788294	0.289192	2.72585	0.00641352	0.262674
AVL9	ENSG00000105778	23080	AVL9 cell migration associated	778.568	0.799164	0.293272	2.72499	0.00643028	0.262674
KCP	ENSG00000135253	375616	kielin cysteine rich BMP regulator	8.0955	5.9761	2.19623	2.72107	0.00650714	0.265032
SLC7A5P1	NA	81893	solute carrier family 7 member 5 pseudogene 1	13.8601	3.47929	1.27928	2.71973	0.00653345	0.265323
GPR3	ENSG00000181773	2827	G protein-coupled receptor 3	28.6836	2.33104	0.857804	2.71745	0.00657871	0.26638
IER2	ENSG00000160888	9592	immediate early response 2	1855.55	0.96101	0.353953	2.71508	0.00662597	0.267223
KCNC4	ENSG00000116396	3749	potassium voltage-gated channel subfamily C member 4	177.997	1.27556	0.46991	2.71447	0.00663812	0.267223
MEF2BNB	NA	NA	NA	120.815	1.029	0.37926	2.71318	0.00666411	0.267492
HOXB9	ENSG00000170689	3219	homeobox B9	6.56236	6.20449	2.28935	2.71015	0.00672527	NA
ALPL	ENSG00000162551	249	alkaline phosphatase, biomineralization associated	44.3743	-2.06045	0.760293	-2.71007	0.00672695	0.268834
PRSS12	ENSG00000164099	8492	serine protease 12	3248.43	-1.594	0.588277	-2.7096	0.00673638	0.268834
SEPT7	NA	NA	NA	3147.16	-0.868044	0.320578	-2.70775	0.00677416	0.269225
ITGA10	ENSG00000143127	8515	integrin subunit alpha 10	35.5018	1.83746	0.678726	2.70721	0.00678506	0.269225
SCG2	ENSG00000171951	7857	secretogranin II	28.8707	2.55851	0.945525	2.70591	0.00681169	0.269509
TREX1	ENSG00000213689	11277	three prime repair exonuclease 1	289.091	1.36258	0.503955	2.70377	0.00685577	0.27048
HOXC13-AS	ENSG00000249641	100874366	HOXC13 antisense RNA	13.0843	5.54022	2.05106	2.70114	0.00691013	0.270546
CASC4	ENSG00000166734	113201	cancer susceptibility 4	2240.21	-0.789458	0.292395	-2.69997	0.00693458	0.270546
CYFIP2	ENSG00000055163	26999	cytoplasmic FMR1 interacting protein 2	334.679	1.33227	0.493491	2.69968	0.00694067	0.270546
UBE2D4	ENSG00000078967	51619	ubiquitin conjugating enzyme E2 D4 (putative)	199.52	-0.939585	0.348075	-2.69938	0.00694698	0.270546
KCNN4	ENSG00000104783	3783	potassium calcium-activated channel subfamily N member 4	33.7012	2.12175	0.786341	2.69826	0.00697026	0.270546
HMGN5	ENSG00000198157	79366	high mobility group nucleosome binding domain 5	69.7661	-1.16423	0.431509	-2.69805	0.00697466	0.270546
HMOX1	ENSG00000100292	3162	heme oxygenase 1	2794.58	1.40722	0.52191	2.69629	0.00701165	0.270568
TCF7L2	ENSG00000148737	6934	transcription factor 7 like 2	599.852	-0.861118	0.319434	-2.69576	0.00702278	0.270568
MFAP2	ENSG00000117122	4237	microfibril associated protein 2	611.173	-0.969657	0.359767	-2.69524	0.00703384	0.270568
PRDM6	ENSG00000061455	93166	PR/SET domain 6	30.7609	-1.70622	0.633542	-2.69315	0.00707805	0.271334
ZFYVE21	ENSG00000100711	79038	zinc finger FYVE-type containing 21	531.555	-0.780792	0.290227	-2.69028	0.00713914	0.271334
RNASE4	ENSG00000258818	6038	ribonuclease A family member 4	202.205	-1.59937	0.594517	-2.6902	0.00714084	0.271334
PTPN22	ENSG00000134242	26191	protein tyrosine phosphatase non-receptor type 22	12.2752	4.87166	1.81102	2.69001	0.007145	0.271334
WDR83OS	ENSG00000105583	51398	WD repeat domain 83 opposite strand	375.289	0.828253	0.307936	2.6897	0.00715171	0.271334
TMEM154	ENSG00000170006	201799	transmembrane protein 154	121.959	1.20067	0.446664	2.68808	0.0071865	0.271655
IFI27L2	ENSG00000119632	83982	interferon alpha inducible protein 27 like 2	467.65	0.841228	0.313057	2.68714	0.00720659	0.271655
CCHE1	NA	NA	NA	44.4784	-3.06869	1.14223	-2.68657	0.00721901	0.271655
FBN1	ENSG00000166147	2200	fibrillin 1	31863.9	-1.25461	0.467932	-2.68118	0.00733634	0.275021
CAMK1G	ENSG00000008118	57172	calcium/calmodulin dependent protein kinase IG	18.8962	2.5174	0.939105	2.68064	0.0073482	0.275021
ASPHD1	ENSG00000174939	253982	aspartate beta-hydroxylase domain containing 1	58.7381	1.5647	0.584908	2.67513	0.00747007	0.27828
CUBN	ENSG00000107611	8029	cubilin	43.5892	2.06976	0.773951	2.67428	0.00748896	0.27828
NPL	ENSG00000135838	80896	N-acetylneuraminate pyruvate lyase	16.0023	2.72116	1.01764	2.67399	0.00749556	0.27828
WNT5A	ENSG00000114251	7474	Wnt family member 5A	12013.8	-1.16639	0.436547	-2.67186	0.00754325	0.27866
CCDC186	ENSG00000165813	55088	coiled-coil domain containing 186	357.139	-0.811824	0.303857	-2.67173	0.00754604	0.27866
FAM110A	ENSG00000125898	83541	family with sequence similarity 110 member A	70.8475	1.44047	0.539358	2.67071	0.00756903	0.278766
TRIM25	ENSG00000121060	7706	tripartite motif containing 25	2286	1.02059	0.382366	2.66914	0.00760452	0.278802
LRRK2	ENSG00000188906	120892	leucine rich repeat kinase 2	156.059	-1.17225	0.439229	-2.66889	0.00761029	0.278802
CUTA	ENSG00000112514	51596	cutA divalent cation tolerance homolog	1431.94	0.693788	0.260425	2.66406	0.00772047	0.281723
COL17A1	ENSG00000065618	1308	collagen type XVII alpha 1 chain	7.07734	5.33595	2.00328	2.66361	0.00773071	0.281723
SAMD3	ENSG00000164483	154075	sterile alpha motif domain containing 3	13.2682	3.3159	1.24541	2.66249	0.00775639	0.281917
SYT14	ENSG00000143469	255928	synaptotagmin 14	170.28	1.04037	0.391138	2.65986	0.00781736	0.282983
PHLDA3	ENSG00000174307	23612	pleckstrin homology like domain family A member 3	2134.46	0.947075	0.356115	2.65946	0.00782657	0.282983
NT5E	ENSG00000135318	4907	5'-nucleotidase ecto	4363.24	1.13747	0.427976	2.65778	0.00786569	0.283656
NFKB2	ENSG00000077150	4791	nuclear factor kappa B subunit 2	785.79	1.06175	0.399796	2.65572	0.00791393	0.284655
ITGB1	ENSG00000150093	3688	integrin subunit beta 1	23248.5	-1.01251	0.381498	-2.65404	0.00795335	0.285331
SNAI1	ENSG00000124216	6615	snail family transcriptional repressor 1	334.867	1.25756	0.474523	2.65015	0.00804554	0.286994
LRP6	ENSG00000070018	4040	LDL receptor related protein 6	783.712	-0.997953	0.376613	-2.64981	0.00805376	0.286994
PMF1	ENSG00000160783	11243	polyamine modulated factor 1	162.804	0.94405	0.356317	2.64947	0.00806186	0.286994
EIF3E	ENSG00000104408	3646	eukaryotic translation initiation factor 3 subunit E	2533.4	-0.855925	0.323172	-2.64851	0.00808475	0.287071
PTP4A1	ENSG00000112245	7803	protein tyrosine phosphatase 4A1	2606.82	0.94807	0.358138	2.64722	0.00811568	0.287432
CHRDL1	ENSG00000101938	91851	chordin like 1	155.77	-1.83255	0.692806	-2.64512	0.00816628	0.288487
HIST2H2BE	NA	NA	NA	242.684	1.35113	0.511056	2.6438	0.00819807	0.288748
KRT33B	ENSG00000131738	3884	keratin 33B	34.9961	2.62171	0.991913	2.64309	0.00821538	0.288748
MEGF9	ENSG00000106780	1955	multiple EGF like domains 9	401.585	-1.01775	0.385406	-2.64073	0.00827284	0.289558
PLA2G4C	ENSG00000105499	8605	phospholipase A2 group IVC	136.075	1.71774	0.650556	2.64042	0.00828026	0.289558
SETD7	ENSG00000145391	80854	SET domain containing 7, histone lysine methyltransferase	2513.31	-0.902012	0.341913	-2.63813	0.00833643	0.290548
CCDC80	ENSG00000091986	151887	coiled-coil domain containing 80	24228.2	-1.30944	0.49646	-2.63756	0.00835053	0.290548
NFKBIE	ENSG00000146232	4794	NFKB inhibitor epsilon	135.965	1.56502	0.593617	2.63641	0.00837884	0.290802
RASGRF2	ENSG00000113319	5924	Ras protein specific guanine nucleotide releasing factor 2	69.2885	2.26981	0.86139	2.63505	0.00841242	0.291238
NHLRC1	ENSG00000187566	378884	NHL repeat containing E3 ubiquitin protein ligase 1	44.7185	1.50325	0.571272	2.63141	0.00850306	0.293363
HOXC13	ENSG00000123364	3229	homeobox C13	23.9274	3.51167	1.33479	2.63088	0.00851651	0.293363
SCN3A	ENSG00000153253	6328	sodium voltage-gated channel alpha subunit 3	16.9537	-2.25721	0.85824	-2.63004	0.00853736	0.293363
ATP2C2	ENSG00000064270	9914	ATPase secretory pathway Ca2+ transporting 2	13.3675	3.13264	1.19176	2.62859	0.00857394	0.293891
WIPF1	ENSG00000115935	7456	WAS/WASL interacting protein family member 1	1170.64	-0.83296	0.317007	-2.62758	0.00859948	0.294038
SMG1P3	ENSG00000180747	100271836	SMG1 pseudogene 3	37.1106	1.56133	0.594795	2.62499	0.00866525	0.294983
PFKFB4	ENSG00000114268	5210	6-phosphofructo-2-kinase/fructose-2,6-biphosphatase 4	240.232	1.28316	0.488859	2.62481	0.0086697	0.294983
ITGB3	ENSG00000259207	3690	integrin subunit beta 3	563.11	1.34398	0.5124	2.62292	0.00871805	0.295901
GADD45B	ENSG00000099860	4616	growth arrest and DNA damage inducible beta	1460.45	1.53132	0.584422	2.62023	0.00878708	0.297515
PCDHGA10	ENSG00000253846	56106	protocadherin gamma subfamily A, 10	154.446	-1.1927	0.456002	-2.61555	0.00890831	0.300884
RCE1	ENSG00000173653	9986	Ras converting CAAX endopeptidase 1	126.865	0.955192	0.365373	2.61429	0.00894126	0.301262
CAMK2A	ENSG00000070808	815	calcium/calmodulin dependent protein kinase II alpha	15.5454	3.03138	1.15997	2.61332	0.0089666	0.301382
TMCO3	ENSG00000150403	55002	transmembrane and coiled-coil domains 3	1774.95	-0.716881	0.274428	-2.61228	0.00899411	0.301575
PARD3B	ENSG00000116117	117583	par-3 family cell polarity regulator beta	890.18	-1.15947	0.444148	-2.61054	0.00903986	0.302377
KLF10	ENSG00000155090	7071	Kruppel like factor 10	1580.25	1.54523	0.592416	2.60835	0.00909793	0.303586
PLD6	ENSG00000179598	201164	phospholipase D family member 6	54.9924	1.95714	0.751686	2.60366	0.00922331	0.30703
ZBTB21	ENSG00000173276	49854	zinc finger and BTB domain containing 21	530.841	1.06328	0.4087	2.60162	0.00927856	0.307954
CREB3L1	ENSG00000157613	90993	cAMP responsive element binding protein 3 like 1	5097.41	-0.765698	0.294387	-2.60099	0.00929556	0.307954
SRP14	ENSG00000140319	6727	signal recognition particle 14	2778.51	-0.763725	0.293927	-2.59835	0.00936738	0.308347
PCYOX1	ENSG00000116005	51449	prenylcysteine oxidase 1	1894.12	-1.1117	0.427886	-2.59813	0.00937321	0.308347
ABHD11	ENSG00000106077	83451	abhydrolase domain containing 11	121.615	1.05947	0.4078	2.59801	0.00937662	0.308347
NREP	ENSG00000134986	9315	neuronal regeneration related protein	4604.1	-1.47856	0.56927	-2.59728	0.00939648	0.308347
TMEM222	ENSG00000186501	84065	transmembrane protein 222	571.623	0.726532	0.279974	2.595	0.00945919	0.309671
EDIL3	ENSG00000164176	10085	EGF like repeats and discoidin domains 3	218.351	-2.18068	0.841229	-2.59226	0.00953476	0.310744
BDKRB1	ENSG00000100739	623	bradykinin receptor B1	348.463	1.33852	0.516369	2.59219	0.00953684	0.310744
RPL4	ENSG00000174444	6124	ribosomal protein L4	11818.5	-0.785921	0.303591	-2.58874	0.00963265	0.312416
NACA	ENSG00000196531	4666	nascent polypeptide associated complex subunit alpha	4727.23	-0.82027	0.316904	-2.58838	0.00964283	0.312416
PFDN4	ENSG00000101132	5203	prefoldin subunit 4	257.526	-0.751646	0.290445	-2.58792	0.00965583	0.312416
COL16A1	ENSG00000084636	1307	collagen type XVI alpha 1 chain	4202.35	-1.07075	0.414002	-2.58634	0.00970014	0.313118
MFAP5	ENSG00000197614	8076	microfibril associated protein 5	342.463	-1.7471	0.675992	-2.5845	0.00975199	0.31341
PLAGL1	ENSG00000118495	5325	PLAG1 like zinc finger 1	797.242	-0.741737	0.287024	-2.58423	0.00975964	0.31341
SMARCA1	ENSG00000102038	6594	SWI/SNF related, matrix associated, actin dependent regulator of chromatin, subfamily a, member 1	1445.66	-0.756281	0.292722	-2.58362	0.00977708	0.31341
SPHK1	ENSG00000176170	8877	sphingosine kinase 1	1150.55	1.45326	0.562904	2.58171	0.00983125	0.314418
ADGRG1	ENSG00000205336	9289	adhesion G protein-coupled receptor G1	264.288	1.63112	0.632026	2.58078	0.00985785	0.314543
IL1RL1	ENSG00000115602	9173	interleukin 1 receptor like 1	14.7477	4.79409	1.85889	2.57901	0.00990839	0.315013
KCNQ5	ENSG00000185760	56479	potassium voltage-gated channel subfamily Q member 5	457.917	1.48655	0.576669	2.57783	0.0099424	0.315013
ESM1	ENSG00000164283	11082	endothelial cell specific molecule 1	145.588	3.96385	1.53776	2.57768	0.00994671	0.315013
IK	ENSG00000113141	3550	IK cytokine	1529.9	-0.63778	0.247597	-2.57588	0.00999848	0.315013
RPSA	ENSG00000168028	3921	ribosomal protein SA	3310.06	-0.690264	0.267974	-2.57586	0.0099992	0.315013
CRYBG3	ENSG00000080200	131544	crystallin beta-gamma domain containing 3	583.83	-1.03539	0.402046	-2.57529	0.0100155	0.315013
RCN2	ENSG00000117906	5955	reticulocalbin 2	722.843	-0.764968	0.297106	-2.57473	0.0100318	0.315013
MRPL21	ENSG00000197345	219927	mitochondrial ribosomal protein L21	252.679	0.823772	0.320061	2.5738	0.0100589	0.315149
HIST1H2BG	NA	NA	NA	14.1038	3.58314	1.3938	2.57077	0.0101474	0.317203
MIR6723	NA	NA	NA	60.7299	-1.35282	0.526643	-2.56877	0.0102061	0.317748
ZNF274	ENSG00000171606	10782	zinc finger protein 274	329.027	1.06238	0.413623	2.56847	0.0102149	0.317748
NDUFA5	ENSG00000128609	4698	NADH:ubiquinone oxidoreductase subunit A5	317.657	-0.704477	0.274347	-2.56783	0.0102336	0.317748
SNHG20	ENSG00000234912	654434	small nucleolar RNA host gene 20	31.9756	-1.42384	0.555141	-2.56482	0.0103229	0.319801
WDR66	ENSG00000158023	144406	WD repeat domain 66	50.507	2.04428	0.79825	2.56095	0.0104386	0.322157
SLC25A25	ENSG00000148339	114789	solute carrier family 25 member 25	676.689	1.17244	0.457856	2.56072	0.0104454	0.322157
ADAMTS2	ENSG00000087116	9509	ADAM metallopeptidase with thrombospondin type 1 motif 2	4603.81	-1.12272	0.438648	-2.55951	0.0104819	0.322563
DGKH	ENSG00000102780	160851	diacylglycerol kinase eta	338.471	0.862902	0.337314	2.55816	0.0105229	0.322589
EGR2	ENSG00000122877	1959	early growth response 2	279.419	3.42216	1.33786	2.55794	0.0105293	0.322589
SNRPE	ENSG00000182004	6635	small nuclear ribonucleoprotein polypeptide E	190.503	0.957543	0.374906	2.55409	0.0106466	0.325025
GRIA3	ENSG00000125675	2892	glutamate ionotropic receptor AMPA type subunit 3	853.739	-0.987389	0.386637	-2.55379	0.0106558	0.325025
PAXIP1-AS1	ENSG00000273344	202781	PAXIP1 antisense RNA 1 (head to head)	29.9212	-1.57779	0.618968	-2.54907	0.010801	0.327457
OLFML2A	ENSG00000185585	169611	olfactomedin like 2A	447.631	-1.58795	0.623082	-2.54854	0.0108174	0.327457
ZFAS1	ENSG00000177410	441951	ZNFX1 antisense RNA 1	1450.15	1.02747	0.403179	2.54842	0.0108214	0.327457
LAMB1	ENSG00000091136	3912	laminin subunit beta 1	7388.33	-0.953735	0.374288	-2.54813	0.0108301	0.327457
ZC3H13	ENSG00000123200	23091	zinc finger CCCH-type containing 13	1802.03	-0.768004	0.301517	-2.54713	0.0108613	0.3275
LAMA2	ENSG00000196569	3908	laminin subunit alpha 2	2405.84	-1.43049	0.561734	-2.54657	0.0108788	0.3275
PPP1R35	ENSG00000160813	221908	protein phosphatase 1 regulatory subunit 35	136.843	0.859975	0.338391	2.54136	0.0110421	0.331238
CNEP1R1	ENSG00000205423	255919	CTD nuclear envelope phosphatase 1 regulatory subunit 1	284.958	0.726487	0.285986	2.54029	0.0110762	0.331238
WAC-AS1	NA	220906	WAC antisense RNA 1 (head to head)	399.831	-0.859173	0.33827	-2.5399	0.0110884	0.331238
GAS1	ENSG00000180447	2619	growth arrest specific 1	802.966	-1.56836	0.617567	-2.53958	0.0110987	0.331238
SRA1	ENSG00000213523	10011	steroid receptor RNA activator 1	640.843	0.775632	0.305585	2.53819	0.0111429	0.331843
IRAK2	ENSG00000134070	3656	interleukin 1 receptor associated kinase 2	100.681	1.69415	0.668758	2.53327	0.0113002	0.335197
IRF2BP2	ENSG00000168264	359948	interferon regulatory factor 2 binding protein 2	1335.33	0.739002	0.291731	2.53316	0.0113039	0.335197
RPS6KA1	ENSG00000117676	6195	ribosomal protein S6 kinase A1	42.9775	1.55799	0.615356	2.53185	0.0113461	0.335728
ETV7	ENSG00000010030	51513	ETS variant transcription factor 7	48.3377	2.64546	1.04587	2.52943	0.0114247	0.337334
LTBP4	ENSG00000090006	8425	latent transforming growth factor beta binding protein 4	1267.92	-1.44546	0.571701	-2.52836	0.0114598	0.337649
FDX1L	NA	NA	NA	240.908	0.772277	0.305624	2.52688	0.011508	0.33835
ADAMTS15	ENSG00000166106	170689	ADAM metallopeptidase with thrombospondin type 1 motif 15	403.121	-1.94097	0.768568	-2.52543	0.0115556	0.339029
SNORD102	ENSG00000207500	26771	small nucleolar RNA, C/D box 102	6.62465	4.73026	1.87336	2.52501	0.0115696	NA
SPARC	ENSG00000113140	6678	secreted protein acidic and cysteine rich	55468.3	-1.0658	0.422371	-2.52336	0.0116238	0.34031
SNHG25	ENSG00000266402	105376843	small nucleolar RNA host gene 25	7.91194	4.3842	1.73936	2.52059	0.0117159	0.34207
FBLN5	ENSG00000140092	10516	fibulin 5	5731.19	-1.02435	0.406479	-2.52006	0.0117333	0.34207
HIST2H2BF	NA	NA	NA	9.72566	5.1033	2.03009	2.51383	0.0119428	0.346943
TMEM55B	NA	NA	NA	340.305	0.928482	0.369383	2.5136	0.0119506	0.346943
HIST1H4H	NA	NA	NA	43.8021	2.71169	1.0792	2.51269	0.0119816	0.347115
C17orf53	NA	NA	NA	64.6373	1.81059	0.721802	2.50843	0.0121271	0.348853
ACPP	ENSG00000014257	55	acid phosphatase, prostate	19.4065	3.06386	1.22152	2.50825	0.0121332	0.348853
LIN37	ENSG00000267796	55957	lin-37 DREAM MuvB core complex component	187.535	0.949683	0.378664	2.50798	0.0121422	0.348853
RSL24D1	ENSG00000137876	51187	ribosomal L24 domain containing 1	737.151	-0.642741	0.256278	-2.50798	0.0121423	0.348853
APPL2	ENSG00000136044	55198	adaptor protein, phosphotyrosine interacting with PH domain and leucine zipper 2	1954.58	-0.782434	0.312175	-2.5064	0.0121969	0.349457
PCDH10	ENSG00000138650	57575	protocadherin 10	462.272	-1.62692	0.649236	-2.50591	0.0122138	0.349457
MRFAP1	ENSG00000179010	93621	Morf4 family associated protein 1	2857.4	-0.686496	0.274205	-2.50358	0.0122943	0.351033
SOS2	ENSG00000100485	6655	SOS Ras/Rho guanine nucleotide exchange factor 2	451.621	-0.670799	0.268047	-2.50255	0.0123303	0.351339
PCDHGB7	ENSG00000254122	56099	protocadherin gamma subfamily B, 7	254.914	-1.12641	0.450247	-2.50176	0.0123578	0.351398
RWDD1	ENSG00000111832	51389	RWD domain containing 1	911.402	-0.675994	0.270457	-2.49945	0.0124385	0.352452
RGS10	ENSG00000148908	6001	regulator of G protein signaling 10	305.863	-1.0017	0.4008	-2.49925	0.0124458	0.352452
POLR3K	ENSG00000161980	51728	RNA polymerase III subunit K	128.852	0.994165	0.398024	2.49775	0.0124984	0.352518
SOS1	ENSG00000115904	6654	SOS Ras/Rac guanine nucleotide exchange factor 1	1129.87	-0.62229	0.249142	-2.49773	0.012499	0.352518
ORMDL2	ENSG00000123353	29095	ORMDL sphingolipid biosynthesis regulator 2	258.742	1.12059	0.449155	2.49489	0.0125997	0.354635
ATOH8	ENSG00000168874	84913	atonal bHLH transcription factor 8	637.807	1.43531	0.575612	2.49354	0.0126478	0.355267
MIAT	ENSG00000225783	440823	myocardial infarction associated transcript	46.5824	-2.17284	0.871669	-2.49273	0.0126764	0.355349
LOC642361	ENSG00000272447	642361	uncharacterized LOC642361	27.3793	-1.70268	0.68338	-2.49155	0.0127187	0.355816
STC1	ENSG00000159167	6781	stanniocalcin 1	1591.62	2.7349	1.09838	2.48994	0.0127765	0.356712
LOC101927027	NA	NA	NA	98.5664	1.05508	0.424066	2.488	0.0128464	0.357324
BATF2	ENSG00000168062	116071	basic leucine zipper ATF-like transcription factor 2	337.101	3.6174	1.45428	2.48741	0.0128677	0.357324
FASN	ENSG00000169710	2194	fatty acid synthase	3476.78	0.690971	0.277812	2.48719	0.0128758	0.357324
ADAMTSL5	ENSG00000185761	339366	ADAMTS like 5	478.556	-0.744584	0.299553	-2.48565	0.0129315	0.358152
RPP25	ENSG00000178718	54913	ribonuclease P and MRP subunit p25	87.1458	1.52883	0.615697	2.48309	0.0130249	0.35989
NCF2	ENSG00000116701	4688	neutrophil cytosolic factor 2	34.5944	3.1744	1.27888	2.48217	0.0130584	0.35989
GDNF	ENSG00000168621	2668	glial cell derived neurotrophic factor	411.325	1.18317	0.476795	2.4815	0.013083	0.35989
RBMX2	ENSG00000134597	51634	RNA binding motif protein X-linked 2	282.658	-0.736396	0.296848	-2.48072	0.0131119	0.35989
SGCG	ENSG00000102683	6445	sarcoglycan gamma	57.8699	2.11734	0.853636	2.48038	0.0131242	0.35989
FAIM	ENSG00000158234	55179	Fas apoptotic inhibitory molecule	152.477	-0.804014	0.324312	-2.47914	0.0131701	0.36013
GADD45A	ENSG00000116717	1647	growth arrest and DNA damage inducible alpha	2562.62	1.56422	0.631056	2.47873	0.013185	0.36013
C21orf91	ENSG00000154642	54149	chromosome 21 open reading frame 91	295.159	1.04968	0.423629	2.47783	0.0132182	0.360327
TRAF3IP1	ENSG00000204104	26146	TRAF3 interacting protein 1	351.315	-0.731929	0.295577	-2.47627	0.0132763	0.360453
SMIM3	ENSG00000256235	85027	small integral membrane protein 3	489.471	1.03531	0.418173	2.4758	0.0132938	0.360453
SOX8	ENSG00000005513	30812	SRY-box transcription factor 8	12.483	2.77588	1.12197	2.47412	0.0133565	0.360453
DNAH3	ENSG00000158486	55567	dynein axonemal heavy chain 3	11.9698	3.9843	1.61068	2.47367	0.0133733	0.360453
IFITM3	ENSG00000142089	10410	interferon induced transmembrane protein 3	10463.3	1.08499	0.438711	2.47314	0.0133931	0.360453
ZNF296	ENSG00000170684	162979	zinc finger protein 296	23.4842	2.02607	0.819252	2.47308	0.0133955	0.360453
NELFE	ENSG00000204356	7936	negative elongation factor complex member E	973.93	0.724232	0.293067	2.47122	0.0134654	0.360453
AP3B2	ENSG00000103723	8120	adaptor related protein complex 3 subunit beta 2	10.7904	3.13067	1.26698	2.47098	0.0134744	0.360453
KRTAP1-5	ENSG00000221852	83895	keratin associated protein 1-5	642.646	1.43784	0.581907	2.47092	0.0134767	0.360453
ALDH1A3	ENSG00000184254	220	aldehyde dehydrogenase 1 family member A3	149.324	-1.37814	0.557784	-2.47075	0.0134831	0.360453
HIST1H2BK	NA	NA	NA	485.626	1.28283	0.519703	2.46839	0.0135723	0.361829
FNBP1L	ENSG00000137942	54874	formin binding protein 1 like	463.735	-0.855748	0.3468	-2.46756	0.0136039	0.361829
GLYCTK	ENSG00000168237	132158	glycerate kinase	54.9569	1.16622	0.472736	2.46697	0.0136264	0.361829
C16orf52	NA	NA	NA	237.077	0.888015	0.360011	2.46663	0.0136391	0.361829
SLC22A18	ENSG00000110628	5002	solute carrier family 22 member 18	128.588	0.952923	0.386513	2.46543	0.0136847	0.362158
THBS2	ENSG00000186340	7058	thrombospondin 2	18711.5	-1.37315	0.557202	-2.46437	0.0137253	0.362158
PSMB3	ENSG00000277791	5691	proteasome 20S subunit beta 3	792.066	0.72854	0.295643	2.46425	0.01373	0.362158
ZNF408	ENSG00000175213	79797	zinc finger protein 408	214.264	0.997808	0.405182	2.46262	0.0137927	0.362412
SNHG12	ENSG00000197989	85028	small nucleolar RNA host gene 12	168.847	1.37158	0.557035	2.46229	0.0138054	0.362412
CLCC1	ENSG00000121940	23155	chloride channel CLIC like 1	632.821	-0.705397	0.286519	-2.46196	0.0138182	0.362412
PPP1R15A	ENSG00000087074	23645	protein phosphatase 1 regulatory subunit 15A	4647.72	1.05377	0.428339	2.46012	0.0138889	0.363205
LINC01468	NA	NA	NA	10.5234	4.92589	2.00265	2.45968	0.013906	0.363205
ZNF25	ENSG00000175395	219749	zinc finger protein 25	246.919	-0.807493	0.328364	-2.45914	0.013927	0.363205
SPATA7	ENSG00000042317	55812	spermatogenesis associated 7	112.317	-0.891829	0.362921	-2.45737	0.013996	0.363918
TSLP	ENSG00000145777	85480	thymic stromal lymphopoietin	25.3234	2.97007	1.20908	2.45647	0.0140311	0.363918
FJX1	ENSG00000179431	24147	four-jointed box kinase 1	383.966	1.02076	0.415645	2.45584	0.0140554	0.363918
LYSMD2	ENSG00000140280	256586	LysM domain containing 2	70.825	1.37753	0.560943	2.45574	0.0140595	0.363918
SESN2	ENSG00000130766	83667	sestrin 2	1495.91	1.04596	0.426151	2.45444	0.0141103	0.364552
RCN1	ENSG00000049449	5954	reticulocalbin 1	3684.72	-0.603774	0.246069	-2.45367	0.0141405	0.364651
TMEM217	ENSG00000172738	221468	transmembrane protein 217	38.0638	1.74518	0.712273	2.45016	0.0142795	0.367067
SLC20A1	ENSG00000144136	6574	solute carrier family 20 member 1	1624.43	1.07893	0.440527	2.44918	0.0143181	0.367067
LY6K	ENSG00000160886	54742	lymphocyte antigen 6 family member K	79.1085	1.20811	0.493399	2.44854	0.0143435	0.367067
YLPM1	ENSG00000119596	56252	YLP motif containing 1	2067.73	-0.613964	0.250758	-2.44843	0.0143481	0.367067
LOC101928796	NA	101928796	uncharacterized LOC101928796	17.1018	2.10173	0.858563	2.44796	0.0143667	0.367067
VGF	ENSG00000128564	7425	VGF nerve growth factor inducible	6.77135	5.00618	2.04866	2.44363	0.0145402	NA
ULK4	ENSG00000168038	54986	unc-51 like kinase 4	80.7262	1.14412	0.468429	2.44245	0.0145878	0.37203
RAB4A	ENSG00000168118	5867	RAB4A, member RAS oncogene family	307.627	-0.75693	0.310106	-2.44088	0.0146517	0.372396
CTSO	ENSG00000256043	1519	cathepsin O	359.897	-1.17736	0.482436	-2.44045	0.0146691	0.372396
MTRNR2L9	NA	100463487	MT-RNR2 like 9	49.8241	2.28069	0.934667	2.44011	0.0146828	0.372396
LINC00452	ENSG00000229373	643365	long intergenic non-protein coding RNA 452	5.35494	4.88837	2.00375	2.43961	0.0147031	NA
ST6GALNAC3	ENSG00000184005	256435	ST6 N-acetylgalactosaminide alpha-2,6-sialyltransferase 3	10.7594	3.23938	1.32809	2.43912	0.014723	0.372586
COL6A2	ENSG00000142173	1292	collagen type VI alpha 2 chain	50403.9	-0.887012	0.363778	-2.43833	0.0147552	0.372586
MIR6087	NA	NA	NA	132.881	-0.974349	0.399714	-2.43762	0.0147845	0.372586
CXCL11	ENSG00000169248	6373	C-X-C motif chemokine ligand 11	6.06628	5.12157	2.10137	2.43726	0.0147991	NA
ZEB1	ENSG00000148516	6935	zinc finger E-box binding homeobox 1	2142.55	-0.813233	0.333676	-2.43719	0.0148019	0.372586
KTN1	ENSG00000126777	3895	kinectin 1	4397.65	-0.617189	0.253333	-2.43627	0.0148395	0.372586
NDUFS8	ENSG00000110717	4728	NADH:ubiquinone oxidoreductase core subunit S8	873.456	0.802514	0.329663	2.43435	0.0149186	0.372586
SYPL2	ENSG00000143028	284612	synaptophysin like 2	259.29	-1.25879	0.517133	-2.43416	0.0149263	0.372586
WBP5	NA	NA	NA	1280.06	-0.832853	0.342234	-2.43358	0.0149504	0.372586
PLEKHN1	ENSG00000187583	84069	pleckstrin homology domain containing N1	52.533	1.62603	0.66825	2.43327	0.0149631	0.372586
RRP12	ENSG00000052749	23223	ribosomal RNA processing 12 homolog	562.459	0.917107	0.37694	2.43303	0.014973	0.372586
FCRLA	ENSG00000132185	84824	Fc receptor like A	25.1601	3.35832	1.38048	2.43271	0.0149863	0.372586
ATP5EP2	NA	NA	NA	9.66182	-2.65913	1.09373	-2.43124	0.0150472	0.373073
ABTB2	ENSG00000166016	25841	ankyrin repeat and BTB domain containing 2	347.522	1.15898	0.476915	2.43015	0.0150924	0.373073
SRSF7	ENSG00000115875	6432	serine and arginine rich splicing factor 7	917.25	0.77232	0.317878	2.42961	0.015115	0.373073
MRPL41	ENSG00000182154	64975	mitochondrial ribosomal protein L41	321.048	0.75122	0.309196	2.42959	0.015116	0.373073
CFAP36	ENSG00000163001	112942	cilia and flagella associated protein 36	415.842	-0.712598	0.293371	-2.429	0.0151406	0.373073
UBOX5	ENSG00000185019	22888	U-box domain containing 5	145.546	0.849489	0.349949	2.42747	0.0152047	0.373819
SWI5	ENSG00000175854	375757	SWI5 homologous recombination repair protein	295.578	-0.86093	0.354732	-2.42699	0.0152248	0.373819
KCNQ3	ENSG00000184156	3786	potassium voltage-gated channel subfamily Q member 3	15.677	2.38316	0.984956	2.41956	0.0155392	0.380861
CHRD	ENSG00000090539	8646	chordin	68.0662	-1.47978	0.611965	-2.41809	0.0156023	0.380891
FBXO39	ENSG00000177294	162517	F-box protein 39	16.8624	3.01748	1.24812	2.41763	0.0156222	0.380891
RPL39	ENSG00000198918	6170	ribosomal protein L39	228.091	1.15381	0.477254	2.41761	0.0156229	0.380891
STXBP5-AS1	ENSG00000233452	729178	STXBP5 antisense RNA 1	28.0877	1.82908	0.757062	2.41602	0.0156911	0.381196
SYNC	ENSG00000162520	81493	syncoilin, intermediate filament protein	683.916	-0.946783	0.391921	-2.41575	0.0157027	0.381196
LAMC1	ENSG00000135862	3915	laminin subunit gamma 1	20849.8	-0.965156	0.399585	-2.4154	0.015718	0.381196
CYP2S1	ENSG00000167600	29785	cytochrome P450 family 2 subfamily S member 1	22.97	2.10218	0.870735	2.41426	0.0157671	0.381449
ITGA11	ENSG00000137809	22801	integrin subunit alpha 11	2149.02	-1.22989	0.509507	-2.41388	0.0157835	0.381449
NUMBL	ENSG00000105245	9253	NUMB like endocytic adaptor protein	1017.32	-0.783348	0.324792	-2.41185	0.0158719	0.382704
MAN1A2	ENSG00000198162	10905	mannosidase alpha class 1A member 2	1188.54	-0.735618	0.305056	-2.41142	0.0158907	0.382704
LINC00667	ENSG00000263753	339290	long intergenic non-protein coding RNA 667	346.829	-0.64964	0.269515	-2.41041	0.0159348	0.383098
NPAS4	ENSG00000174576	266743	neuronal PAS domain protein 4	9.56338	2.91563	1.21038	2.40886	0.0160026	0.383434
IFIT5	ENSG00000152778	24138	interferon induced protein with tetratricopeptide repeats 5	881.8	1.03083	0.427939	2.40882	0.0160041	0.383434
SET	ENSG00000119335	6418	SET nuclear proto-oncogene	4084.73	-0.53382	0.221802	-2.40674	0.0160956	0.38496
ELOVL1	ENSG00000066322	64834	ELOVL fatty acid elongase 1	1583.87	0.739564	0.307491	2.40516	0.0161654	0.385964
N4BP2L1	ENSG00000139597	90634	NEDD4 binding protein 2 like 1	18.4973	-2.16287	0.899814	-2.40369	0.0162306	0.386122
MLPH	ENSG00000115648	79083	melanophilin	439.126	1.23935	0.515672	2.40337	0.0162449	0.386122
POLR2L	ENSG00000177700	5441	RNA polymerase II subunit L	1232.47	0.931448	0.38769	2.40256	0.0162809	0.386122
SHC4	ENSG00000185634	399694	SHC adaptor protein 4	24.4489	1.97116	0.821086	2.40067	0.0163651	0.386122
CLCN4	ENSG00000073464	1183	chloride voltage-gated channel 4	88.5498	1.52136	0.633832	2.40026	0.0163835	0.386122
NOL6	ENSG00000165271	65083	nucleolar protein 6	1182.23	0.766307	0.319284	2.40008	0.0163914	0.386122
HUNK	ENSG00000142149	30811	hormonally up-regulated Neu-associated kinase	158.568	-1.18263	0.492769	-2.39997	0.0163963	0.386122
ATRX	ENSG00000085224	546	ATRX chromatin remodeler	1864.67	-0.66773	0.278268	-2.39959	0.0164134	0.386122
STK32B	ENSG00000152953	55351	serine/threonine kinase 32B	161.662	-1.12921	0.470626	-2.39938	0.016423	0.386122
PXDN	ENSG00000130508	7837	peroxidasin	13837.6	-1.01816	0.425138	-2.3949	0.0166249	0.38982
ADAR	ENSG00000160710	103	adenosine deaminase RNA specific	6123.47	0.797257	0.332934	2.39464	0.0166366	0.38982
AKAP12	ENSG00000131016	9590	A-kinase anchoring protein 12	5013.01	-1.38216	0.577741	-2.39236	0.0167406	0.390413
OTOF	ENSG00000115155	9381	otoferlin	3.74692	5.44632	2.27693	2.39196	0.0167588	NA
KLF16	ENSG00000129911	83855	Kruppel like factor 16	463.65	0.879617	0.367878	2.39105	0.0168	0.390413
ZNF713	ENSG00000178665	349075	zinc finger protein 713	29.7479	-1.52569	0.638126	-2.39089	0.0168076	0.390413
SMC6	ENSG00000163029	79677	structural maintenance of chromosomes 6	651.039	-0.764281	0.31967	-2.39084	0.0168097	0.390413
EXOSC8	ENSG00000120699	11340	exosome component 8	352.241	0.9355	0.391295	2.39078	0.0168128	0.390413
COL11A1	ENSG00000060718	1301	collagen type XI alpha 1 chain	2811.67	-0.907721	0.37974	-2.39038	0.016831	0.390413
PPP1R1C	ENSG00000150722	151242	protein phosphatase 1 regulatory inhibitor subunit 1C	5.751	4.84093	2.02558	2.38989	0.0168532	NA
KCNJ15	ENSG00000157551	3772	potassium inwardly rectifying channel subfamily J member 15	7.80035	4.46586	1.87088	2.38704	0.0169848	0.392585
DPP6	ENSG00000130226	1804	dipeptidyl peptidase like 6	7.5741	-3.91834	1.64176	-2.38667	0.0170017	0.392585
SCP2	ENSG00000116171	6342	sterol carrier protein 2	1174.37	-0.740407	0.310249	-2.3865	0.0170097	0.392585
CXCL5	ENSG00000163735	6374	C-X-C motif chemokine ligand 5	12.0646	3.87368	1.6247	2.38424	0.0171144	0.393666
MFAP1	ENSG00000140259	4236	microfibril associated protein 1	641.295	-0.629525	0.26404	-2.38421	0.017116	0.393666
CEP63	ENSG00000182923	80254	centrosomal protein 63	485.952	-0.618922	0.259653	-2.38365	0.0171419	0.393666
KCNQ4	ENSG00000117013	9132	potassium voltage-gated channel subfamily Q member 4	2.93025	4.96707	2.0842	2.38321	0.0171626	NA
STEAP3	ENSG00000115107	55240	STEAP3 metalloreductase	488.047	0.922681	0.38719	2.38302	0.0171713	0.393688
PNISR	ENSG00000132424	25957	PNN interacting serine and arginine rich protein	1114.96	-0.700288	0.294084	-2.38126	0.0172537	0.394925
PRDM2	ENSG00000116731	7799	PR/SET domain 2	1052.57	-0.652802	0.274482	-2.37831	0.0173923	0.397439
CYSTM1	ENSG00000120306	84418	cysteine rich transmembrane module containing 1	403.771	0.879264	0.370014	2.3763	0.0174873	0.3977
CCND1	ENSG00000110092	595	cyclin D1	13000.1	1.05242	0.442959	2.37588	0.0175073	0.3977
WSCD1	ENSG00000179314	23302	WSC domain containing 1	49.555	1.69796	0.714969	2.37488	0.0175548	0.3977
GAL	ENSG00000069482	51083	galanin and GMAP prepropeptide	75.44	2.83911	1.19555	2.37473	0.0175618	0.3977
TFAP2A	ENSG00000137203	7020	transcription factor AP-2 alpha	994.891	-0.63739	0.268418	-2.37462	0.0175671	0.3977
NFIX	ENSG00000008441	4784	nuclear factor I X	5157.16	-0.871828	0.367243	-2.37398	0.0175974	0.3977
NLGN1	ENSG00000169760	22871	neuroligin 1	173.962	-1.26369	0.53234	-2.37383	0.0176047	0.3977
SLFN5	ENSG00000166750	162394	schlafen family member 5	1917.47	0.854704	0.360298	2.37221	0.0176819	0.398468
CAMLG	ENSG00000164615	819	calcium modulating ligand	436.743	-0.764149	0.322166	-2.37191	0.0176963	0.398468
RB1CC1	ENSG00000023287	9821	RB1 inducible coiled-coil 1	1527.91	-0.653633	0.275791	-2.37003	0.0177865	0.398895
RPL13AP3	ENSG00000177350	645683	ribosomal protein L13a pseudogene 3	6.97313	4.62613	1.95226	2.36962	0.0178064	0.398895
CSDE1	ENSG00000009307	7812	cold shock domain containing E1	9113.33	-0.616445	0.260162	-2.36947	0.0178136	0.398895
RARS2	ENSG00000146282	57038	arginyl-tRNA synthetase 2, mitochondrial	781.166	-0.736956	0.311067	-2.36912	0.0178304	0.398895
UBE2M	ENSG00000130725	9040	ubiquitin conjugating enzyme E2 M	1057.15	0.72911	0.307856	2.36834	0.0178679	0.399089
KITLG	ENSG00000049130	4254	KIT ligand	2204.86	0.720509	0.304304	2.36773	0.0178977	0.399109
TNFSF9	ENSG00000125657	8744	TNF superfamily member 9	17.2974	2.43393	1.02835	2.36684	0.0179407	0.399427
DDX60	ENSG00000137628	55601	DExD/H-box helicase 60	704.551	1.54351	0.65241	2.36586	0.0179883	0.399844
SLC35F6	ENSG00000213699	54978	solute carrier family 35 member F6	1308.57	0.644513	0.272615	2.36419	0.0180695	0.400807
N4BP3	ENSG00000145911	23138	NEDD4 binding protein 3	10.5786	3.15585	1.33533	2.36335	0.0181104	0.400807
RNF31	ENSG00000092098	55072	ring finger protein 31	746.218	0.69368	0.293584	2.3628	0.0181375	0.400807
STK38	ENSG00000112079	11329	serine/threonine kinase 38	1498.94	-0.800544	0.338855	-2.3625	0.0181522	0.400807
LYPLAL1-AS1	NA	102723886	LYPLAL1 antisense RNA 1	4.93029	4.89883	2.07363	2.36243	0.0181553	NA
CASC15	NA	401237	cancer susceptibility 15	6.51553	4.74157	2.00771	2.36168	0.0181924	NA
RIN1	ENSG00000174791	9610	Ras and Rab interactor 1	622.183	0.738545	0.312754	2.36143	0.0182047	0.400807
KCNH5	ENSG00000140015	27133	potassium voltage-gated channel subfamily H member 5	13.4451	-2.63322	1.1151	-2.36141	0.0182054	0.400807
MFSD12	ENSG00000161091	126321	major facilitator superfamily domain containing 12	555.702	0.826037	0.349921	2.36064	0.0182436	0.401012
DPM2	ENSG00000136908	8818	dolichyl-phosphate mannosyltransferase subunit 2, regulatory	406.622	0.736698	0.312161	2.35999	0.0182753	0.401071
SLC5A6	ENSG00000138074	8884	solute carrier family 5 member 6	287.793	0.956232	0.405621	2.35745	0.0184009	0.40319
ADIRF	ENSG00000148671	10974	adipogenesis regulatory factor	354.379	0.758626	0.321925	2.35653	0.0184466	0.403552
TCTEX1D4	ENSG00000188396	343521	Tctex1 domain containing 4	18.2442	1.96685	0.8354	2.35438	0.0185538	0.405258
GPATCH11	ENSG00000152133	253635	G-patch domain containing 11	228.15	-0.807691	0.343339	-2.35246	0.0186496	0.406708
PSMC1	ENSG00000100764	5700	proteasome 26S subunit, ATPase 1	398.092	-0.733556	0.312049	-2.35077	0.0187346	0.407919
DYNLT1	ENSG00000146425	6993	dynein light chain Tctex-type 1	683.23	0.717751	0.305402	2.35019	0.018764	0.407919
TMPRSS5	ENSG00000166682	80975	transmembrane serine protease 5	3.38492	4.89063	2.0812	2.34991	0.0187779	NA
EMX2	ENSG00000170370	2018	empty spiracles homeobox 2	433.064	-1.15823	0.493124	-2.34876	0.0188361	0.408843
SOD3	ENSG00000109610	6649	superoxide dismutase 3	501.369	-1.54728	0.659178	-2.34728	0.018911	0.409828
ST3GAL3	ENSG00000126091	6487	ST3 beta-galactoside alpha-2,3-sialyltransferase 3	215.633	0.764157	0.325704	2.34617	0.0189675	0.410408
MCHR1	ENSG00000128285	2847	melanin concentrating hormone receptor 1	3.13389	5.16678	2.20346	2.34485	0.0190349	NA
C12orf66	ENSG00000174206	144577	chromosome 12 open reading frame 66	77.018	1.15384	0.492162	2.34442	0.0190567	0.411696
MAD2L1BP	ENSG00000124688	9587	MAD2L1 binding protein	284.689	0.839414	0.35876	2.33977	0.0192958	0.415642
STAT1	ENSG00000115415	6772	signal transducer and activator of transcription 1	13557.2	1.07431	0.459232	2.33936	0.0193166	0.415642
ATP2A3	ENSG00000074370	489	ATPase sarcoplasmic/endoplasmic reticulum Ca2+ transporting 3	144.315	1.63287	0.698115	2.33897	0.0193368	0.415642
UFSP1	ENSG00000176125	402682	UFM1 specific peptidase 1 (inactive)	17.0837	2.05956	0.880806	2.33827	0.0193731	0.415642
SUMF1	ENSG00000144455	285362	sulfatase modifying factor 1	493.253	-1.06802	0.456891	-2.33759	0.0194088	0.415642
AGTRAP	ENSG00000177674	57085	angiotensin II receptor associated protein	425.047	0.739399	0.316356	2.33724	0.0194269	0.415642
MRC2	ENSG00000011028	9902	mannose receptor C type 2	14944.6	-0.96143	0.411539	-2.33618	0.0194817	0.415642
ALAS1	ENSG00000023330	211	5'-aminolevulinate synthase 1	729.048	0.79388	0.33988	2.33577	0.0195033	0.415642
ATP6AP2	ENSG00000182220	10159	ATPase H+ transporting accessory protein 2	1726.08	-0.586868	0.251358	-2.33478	0.0195547	0.415642
NR0B1	ENSG00000169297	190	nuclear receptor subfamily 0 group B member 1	13.9957	3.6257	1.55329	2.33421	0.0195845	0.415642
LOC100129940	NA	NA	NA	36.0258	1.81339	0.776947	2.334	0.0195958	0.415642
CEP112	ENSG00000154240	201134	centrosomal protein 112	194.546	-0.862098	0.369376	-2.33393	0.0195995	0.415642
LOC730102	NA	NA	NA	114.915	-0.922823	0.395801	-2.33153	0.0197255	0.417673
PRUNE2	ENSG00000106772	158471	prune homolog 2 with BCH domain	587.183	-1.37816	0.591918	-2.3283	0.0198962	0.420644
IL4R	ENSG00000077238	3566	interleukin 4 receptor	463.098	0.86622	0.372571	2.32498	0.0200731	0.42365
PRRT2	ENSG00000167371	112476	proline rich transmembrane protein 2	139.352	-1.1812	0.508158	-2.32448	0.0200995	0.42365
SSB	ENSG00000138385	6741	small RNA binding exonuclease protection factor La	1628.34	-0.668272	0.287612	-2.32351	0.0201515	0.424101
NR6A1	ENSG00000148200	2649	nuclear receptor subfamily 6 group A member 1	7.26812	3.99921	1.72193	2.32252	0.0202052	0.424173
EPGN	ENSG00000182585	255324	epithelial mitogen	4.95626	4.81148	2.072	2.32214	0.0202252	NA
TRIM35	ENSG00000104228	23087	tripartite motif containing 35	464.87	0.78107	0.336411	2.32177	0.0202453	0.424173
TBC1D12	ENSG00000108239	23232	TBC1 domain family member 12	203.06	-0.75981	0.327308	-2.32139	0.020266	0.424173
SRP9	ENSG00000143742	6726	signal recognition particle 9	555.616	0.736094	0.317121	2.32117	0.0202775	0.424173
SLCO2A1	ENSG00000174640	6578	solute carrier organic anion transporter family member 2A1	35.3149	2.24509	0.967498	2.32051	0.0203133	0.424281
PDE12	ENSG00000174840	201626	phosphodiesterase 12	387.016	0.748716	0.32278	2.31958	0.0203634	0.424687
CORO1A	ENSG00000102879	11151	coronin 1A	13.9642	2.77143	1.19586	2.31753	0.0204748	0.426369
RECQL	ENSG00000004700	5965	RecQ like helicase	642.13	-0.636408	0.274786	-2.31601	0.0205575	0.426553
LRRC37A2	ENSG00000238083	474170	leucine rich repeat containing 37 member A2	20.0543	1.71764	0.741939	2.31506	0.0206095	0.426553
B3GAT3	ENSG00000149541	26229	beta-1,3-glucuronyltransferase 3	256.672	0.694095	0.299829	2.31497	0.0206146	0.426553
GAS7	ENSG00000007237	8522	growth arrest specific 7	184.852	-1.8118	0.782785	-2.31455	0.0206374	0.426553
SH3BP5	ENSG00000131370	9467	SH3 domain binding protein 5	138.368	-0.901972	0.389773	-2.3141	0.0206625	0.426553
SLC35B1	ENSG00000121073	10237	solute carrier family 35 member B1	466.185	0.674829	0.29163	2.31399	0.0206685	0.426553
SLC16A6	ENSG00000108932	9120	solute carrier family 16 member 6	33.7725	2.97564	1.28683	2.31237	0.0207572	0.427747
RTCA-AS1	NA	100506007	RTCA antisense RNA 1	5.72993	-3.44035	1.48787	-2.31226	0.0207632	NA
STK4-AS1	ENSG00000227477	100505826	STK4 antisense RNA 1 (head to head)	2.85676	5.28404	2.28531	2.31218	0.0207679	NA
CCNL1	ENSG00000163660	57018	cyclin L1	1152.59	0.916291	0.396524	2.31081	0.0208434	0.428551
DOCK1	ENSG00000150760	1793	dedicator of cytokinesis 1	2248.25	-0.750719	0.32491	-2.31054	0.0208581	0.428551
LINC00669	NA	NA	NA	6.57594	4.79058	2.07414	2.30968	0.0209061	NA
STRIP2	ENSG00000128578	57464	striatin interacting protein 2	59.0059	1.37052	0.593674	2.30853	0.0209695	0.429399
PIGH	ENSG00000100564	5283	phosphatidylinositol glycan anchor biosynthesis class H	93.8124	0.966234	0.418581	2.30836	0.0209794	0.429399
FAM133B	ENSG00000234545	257415	family with sequence similarity 133 member B	4.85751	4.72781	2.04827	2.30819	0.0209885	NA
STRA13	NA	NA	NA	247.603	0.891962	0.386445	2.30812	0.0209924	0.429399
IFNB1	ENSG00000171855	3456	interferon beta 1	6.11817	4.90738	2.12683	2.30737	0.0210343	NA
FOXN3	ENSG00000053254	1112	forkhead box N3	1119.51	-0.700159	0.303471	-2.30717	0.0210454	0.429617
LOC100419583	NA	100419583	ring finger protein 4 pseudogene	542.474	1.29891	0.563076	2.30681	0.0210651	0.429617
SLC1A7	ENSG00000162383	6512	solute carrier family 1 member 7	80.5838	-1.56968	0.680906	-2.30528	0.0211509	0.429863
WDR62	ENSG00000075702	284403	WD repeat domain 62	221.385	1.71634	0.744572	2.30513	0.0211592	0.429863
MOV10	ENSG00000155363	4343	Mov10 RISC complex RNA helicase	1050.9	0.870548	0.377713	2.30479	0.0211786	0.429863
EGR1	ENSG00000120738	1958	early growth response 1	10104	1.02368	0.444421	2.3034	0.0212561	0.429863
WDR4	ENSG00000160193	10785	WD repeat domain 4	187.911	0.953567	0.414003	2.30329	0.0212628	0.429863
MID1IP1-AS1	NA	100874211	MID1IP1 antisense RNA 1	18.7048	-1.61843	0.702739	-2.30303	0.0212774	0.429863
SPP1	ENSG00000118785	6696	secreted phosphoprotein 1	180.544	3.62433	1.57446	2.30195	0.0213382	0.429863
TAX1BP1	ENSG00000106052	8887	Tax1 binding protein 1	2876.33	-0.72006	0.312809	-2.30192	0.0213398	0.429863
RGAG1	NA	NA	NA	84.7029	1.70067	0.738902	2.30162	0.0213566	0.429863
IGF1	ENSG00000017427	3479	insulin like growth factor 1	14.5152	-2.25338	0.979325	-2.30096	0.0213941	0.429994
EHBP1	ENSG00000115504	23301	EH domain binding protein 1	2310.86	-0.819455	0.356412	-2.29918	0.0214947	0.431389
TMOD3	ENSG00000138594	29766	tropomodulin 3	1249.79	-0.599791	0.261077	-2.29737	0.0215974	0.431836
CES3	ENSG00000172828	23491	carboxylesterase 3	10.1039	4.80652	2.09231	2.29723	0.0216058	0.431836
NOCT	ENSG00000151014	25819	nocturnin	348.43	1.38082	0.601213	2.29672	0.0216348	0.431836
KNOP1	ENSG00000103550	400506	lysine rich nucleolar protein 1	268.013	-0.673379	0.293216	-2.29653	0.0216456	0.431836
PEX14	ENSG00000142655	5195	peroxisomal biogenesis factor 14	385.472	0.617038	0.268738	2.29605	0.0216729	0.431836
VIT	ENSG00000205221	5212	vitrin	145.287	-1.87635	0.817975	-2.2939	0.0217962	0.433669
MDM2	ENSG00000135679	4193	MDM2 proto-oncogene	3031.28	1.07243	0.467693	2.29302	0.0218469	0.434054
IRF9	ENSG00000213928	10379	interferon regulatory factor 9	1407.14	0.966368	0.421694	2.29164	0.0219267	0.434146
ERH	ENSG00000100632	2079	ERH mRNA splicing and mitosis factor	1176.11	0.629196	0.274592	2.29138	0.0219412	0.434146
ADAMTSL4	ENSG00000143382	54507	ADAMTS like 4	790.877	-0.983505	0.429306	-2.29092	0.0219682	0.434146
ANKRD44	ENSG00000065413	91526	ankyrin repeat domain 44	82.8624	-1.09606	0.478499	-2.29063	0.0219848	0.434146
SMOX	ENSG00000088826	54498	spermine oxidase	433.229	0.925565	0.404284	2.28939	0.0220565	0.434146
KCTD7	ENSG00000243335	154881	potassium channel tetramerization domain containing 7	220.62	-0.797338	0.348285	-2.28933	0.0220603	0.434146
GPRIN1	ENSG00000169258	114787	G protein regulated inducer of neurite outgrowth 1	138.758	1.21907	0.532605	2.28888	0.0220863	0.434146
FAM213A	NA	NA	NA	25.7277	2.08991	0.913179	2.2886	0.0221023	0.434146
LRRN4CL	ENSG00000177363	221091	LRRN4 C-terminal like	218.362	-1.66598	0.728538	-2.28674	0.0222112	0.435666
EIF2D	ENSG00000143486	1939	eukaryotic translation initiation factor 2D	709.52	-0.674433	0.295203	-2.28464	0.0223338	0.437453
IER5	ENSG00000162783	51278	immediate early response 5	1113.73	0.854511	0.374321	2.28283	0.0224405	0.438922
ANKRD30BL	ENSG00000163046	554226	ankyrin repeat domain 30B like	12.6522	2.27769	0.998617	2.28085	0.0225575	0.440296
CFDP1	ENSG00000153774	10428	craniofacial development protein 1	571.346	-0.614273	0.269435	-2.27985	0.0226165	0.440296
NINJ1	ENSG00000131669	4814	ninjurin 1	390.252	0.870479	0.381902	2.27932	0.0226478	0.440296
CMPK1	ENSG00000162368	51727	cytidine/uridine monophosphate kinase 1	1789.28	-0.582551	0.255721	-2.27807	0.0227224	0.440296
SNHG3	ENSG00000242125	8420	small nucleolar RNA host gene 3	342.209	0.793923	0.34852	2.27799	0.0227274	0.440296
MRPS16	ENSG00000182180	51021	mitochondrial ribosomal protein S16	854.169	0.549942	0.241418	2.27796	0.0227288	0.440296
SCRN3	ENSG00000144306	79634	secernin 3	261.414	-0.687831	0.30196	-2.27789	0.0227334	0.440296
TAP2	ENSG00000204267	6891	transporter 2, ATP binding cassette subfamily B member	1261.6	1.09319	0.480168	2.27669	0.022805	0.440964
SCARB1	ENSG00000073060	949	scavenger receptor class B member 1	375.959	0.698456	0.306864	2.27611	0.0228396	0.440964
ZFPM1	ENSG00000179588	161882	zinc finger protein, FOG family member 1	165.629	0.981487	0.431386	2.27519	0.0228944	0.440964
ZNF544	ENSG00000198131	27300	zinc finger protein 544	268.71	0.860232	0.378094	2.27518	0.0228952	0.440964
MSTO1	ENSG00000125459	55154	misato mitochondrial distribution and morphology regulator 1	46.4868	1.43874	0.632894	2.27327	0.0230101	0.442146
DHCR7	ENSG00000172893	1717	7-dehydrocholesterol reductase	631.181	0.794254	0.349415	2.2731	0.0230204	0.442146
ZNF248	ENSG00000198105	57209	zinc finger protein 248	166.889	-0.844405	0.371719	-2.27162	0.0231093	0.442579
PPIAP30	ENSG00000206448	100192204	peptidylprolyl isomerase A pseudogene 30	5.57634	4.99545	2.19907	2.27162	0.0231093	NA
LINC00673	ENSG00000227036	100499467	long intergenic non-protein coding RNA 673	54.4851	1.44187	0.634858	2.27118	0.0231363	0.442579
MIA3	ENSG00000154305	375056	MIA SH3 domain ER export factor 3	1926.93	-0.669938	0.294982	-2.27112	0.0231399	0.442579
MAP2K5	ENSG00000137764	5607	mitogen-activated protein kinase kinase 5	318.827	-0.750045	0.330369	-2.27032	0.0231879	0.442579
AKR1C3	ENSG00000196139	8644	aldo-keto reductase family 1 member C3	46.1538	-2.26714	0.998824	-2.26981	0.0232193	0.442579
CLPX	ENSG00000166855	10845	caseinolytic mitochondrial matrix peptidase chaperone subunit	526.5	-0.642932	0.283286	-2.26955	0.0232348	0.442579
ORC1	ENSG00000085840	4998	origin recognition complex subunit 1	94.2657	1.69225	0.745908	2.26871	0.023286	0.442682
GOLGA2	ENSG00000167110	2801	golgin A2	2194.3	-0.53765	0.237016	-2.26841	0.0233041	0.442682
TBCA	ENSG00000171530	6902	tubulin folding cofactor A	639.665	-0.601564	0.265315	-2.26736	0.0233685	0.442726
EEF2K	ENSG00000103319	29904	eukaryotic elongation factor 2 kinase	518.678	-0.653232	0.288107	-2.26733	0.0233704	0.442726
NAPA	ENSG00000105402	8775	NSF attachment protein alpha	1513.15	0.630688	0.278362	2.26571	0.0234691	0.443989
PYCRL	NA	NA	NA	198.327	0.947489	0.418417	2.26446	0.0235456	0.444278
ITPA	ENSG00000125877	3704	inosine triphosphatase	353.139	0.713252	0.315007	2.26424	0.0235593	0.444278
PHPT1	ENSG00000054148	29085	phosphohistidine phosphatase 1	757.064	0.730679	0.322822	2.26341	0.0236103	0.444278
TKT	ENSG00000163931	7086	transketolase	6746.85	-0.702495	0.310479	-2.26262	0.0236593	0.444278
LAT2	ENSG00000086730	7462	linker for activation of T cells family member 2	12.3384	2.72088	1.20259	2.26252	0.0236653	0.444278
LGALS9	ENSG00000168961	3965	galectin 9	146.519	3.53857	1.56413	2.26233	0.0236769	0.444278
CAMKK1	ENSG00000004660	84254	calcium/calmodulin dependent protein kinase kinase 1	236.194	0.907524	0.401346	2.2612	0.0237469	0.444989
TMEM208	ENSG00000168701	29100	transmembrane protein 208	195.667	0.767747	0.339712	2.25999	0.0238218	0.445789
TARBP2	ENSG00000139546	6895	TARBP2 subunit of RISC loading complex	240.68	0.707448	0.313388	2.25742	0.0239821	0.447594
GLA	ENSG00000102393	2717	galactosidase alpha	271.703	0.93882	0.415916	2.25723	0.0239935	0.447594
SMPDL3A	ENSG00000172594	10924	sphingomyelin phosphodiesterase acid like 3A	342.629	-1.35979	0.602507	-2.25689	0.0240152	0.447594
AMPD3	ENSG00000133805	272	adenosine monophosphate deaminase 3	333.425	0.77664	0.344263	2.25595	0.0240736	0.44808
UBE4B	ENSG00000130939	10277	ubiquitination factor E4B	1176.89	-0.714761	0.31704	-2.25448	0.024166	0.449196
HSPBAP1	ENSG00000169087	79663	HSPB1 associated protein 1	104.053	1.48154	0.657389	2.25368	0.0242166	0.449204
DDX39A	ENSG00000123136	10212	DExD-box helicase 39A	556.995	1.05346	0.467491	2.25344	0.0242313	0.449204
CORIN	ENSG00000145244	10699	corin, serine peptidase	68.2513	-1.55502	0.69058	-2.25176	0.0243376	0.449868
NAB2	ENSG00000166886	4665	NGFI-A binding protein 2	970.42	0.705384	0.313269	2.25169	0.0243418	0.449868
MYC	ENSG00000136997	4609	MYC proto-oncogene, bHLH transcription factor	1929.72	0.657712	0.292143	2.25133	0.0243646	0.449868
MN1	ENSG00000169184	4330	MN1 proto-oncogene, transcriptional regulator	875.295	-1.17377	0.521559	-2.2505	0.0244172	0.450238
HSPBP1	ENSG00000133265	23640	HSPA (Hsp70) binding protein 1	417.789	0.667975	0.296995	2.24911	0.0245053	0.450548
WFDC9	ENSG00000180205	259240	WAP four-disulfide core domain 9	9.43191	3.90703	1.73723	2.249	0.0245124	0.450548
C4orf33	ENSG00000151470	132321	chromosome 4 open reading frame 33	69.5829	1.03669	0.461017	2.2487	0.0245316	0.450548
C14orf37	NA	NA	NA	102.052	-1.07835	0.479808	-2.24747	0.0246103	0.451124
VAC14	ENSG00000103043	55697	VAC14 component of PIKFYVE complex	814.03	0.700794	0.311854	2.24719	0.0246281	0.451124
FBXO11	ENSG00000138081	80204	F-box protein 11	1304.87	-0.549847	0.244903	-2.24516	0.0247577	0.451918
HIP1	ENSG00000127946	3092	huntingtin interacting protein 1	835.159	0.994966	0.443194	2.24499	0.0247689	0.451918
NFYB	ENSG00000120837	4801	nuclear transcription factor Y subunit beta	706.075	-1.10463	0.492046	-2.24498	0.0247693	0.451918
UPP1	ENSG00000183696	7378	uridine phosphorylase 1	194.986	1.36774	0.60977	2.24304	0.0248941	0.453596
FBLN1	ENSG00000077942	2192	fibulin 1	14006.6	-1.35505	0.604636	-2.24111	0.0250191	0.453836
CDH4	ENSG00000179242	1002	cadherin 4	276.393	1.29966	0.57994	2.24102	0.0250248	0.453836
UBXN1	ENSG00000162191	51035	UBX domain protein 1	1198.79	-0.685727	0.306103	-2.24018	0.0250791	0.453836
IL17RD	ENSG00000144730	54756	interleukin 17 receptor D	204.056	-1.54612	0.690299	-2.23979	0.0251045	0.453836
ABL2	ENSG00000143322	27	ABL proto-oncogene 2, non-receptor tyrosine kinase	2279.92	1.04102	0.464855	2.23944	0.0251271	0.453836
PSIP1	ENSG00000164985	11168	PC4 and SFRS1 interacting protein 1	1318.57	-0.786013	0.351008	-2.2393	0.0251362	0.453836
CDKN1A	ENSG00000124762	1026	cyclin dependent kinase inhibitor 1A	15163.2	1.25467	0.560297	2.2393	0.0251366	0.453836
TOP2B	ENSG00000077097	7155	DNA topoisomerase II beta	2032.8	-0.694062	0.310289	-2.23682	0.0252979	0.455309
SLC25A28	ENSG00000155287	81894	solute carrier family 25 member 28	503.647	0.750566	0.335572	2.23668	0.0253074	0.455309
ATP5J2	NA	NA	NA	531.298	0.994304	0.444629	2.23625	0.0253352	0.455309
FRG1B	NA	NA	NA	187.046	-0.842306	0.376737	-2.2358	0.0253651	0.455309
NAT14	ENSG00000090971	57106	N-acetyltransferase 14 (putative)	196.099	0.719723	0.321947	2.23553	0.0253826	0.455309
C11orf96	ENSG00000187479	387763	chromosome 11 open reading frame 96	62.3209	1.41554	0.633364	2.23496	0.0254202	0.455392
LIPG	ENSG00000101670	9388	lipase G, endothelial type	12.4282	4.55009	2.03656	2.23421	0.0254695	0.455686
VCPKMT	ENSG00000100483	79609	valosin containing protein lysine methyltransferase	87.7719	1.12259	0.502858	2.23241	0.0255876	0.457138
SCUBE2	ENSG00000175356	57758	signal peptide, CUB domain and EGF like domain containing 2	67.7187	-1.10755	0.496262	-2.23179	0.0256289	0.457138
WNT11	ENSG00000085741	7481	Wnt family member 11	37.0033	-2.50323	1.12183	-2.23137	0.0256563	0.457138
RHBDL3	ENSG00000141314	162494	rhomboid like 3	5.08247	4.29666	1.92558	2.23136	0.0256572	NA
GDF15	ENSG00000130513	9518	growth differentiation factor 15	1013.2	1.6387	0.734664	2.23055	0.0257111	0.457138
PRDM1	ENSG00000057657	639	PR/SET domain 1	549.831	0.827058	0.370799	2.23048	0.0257157	0.457138
ZNF416	ENSG00000083817	55659	zinc finger protein 416	124.346	0.95718	0.429399	2.22912	0.0258061	0.458158
ARHGEF25	ENSG00000240771	115557	Rho guanine nucleotide exchange factor 25	400.16	-0.879197	0.394614	-2.22799	0.0258811	0.458901
PTGES3L	ENSG00000267060	100885848	prostaglandin E synthase 3 like	4.85318	4.44765	1.99667	2.22754	0.0259113	NA
KCNK3	ENSG00000171303	3777	potassium two pore domain channel subfamily K member 3	6.71898	4.65013	2.08798	2.22709	0.025941	NA
LY6E	ENSG00000160932	4061	lymphocyte antigen 6 family member E	5737.78	1.14935	0.516138	2.22682	0.0259591	0.459696
CELSR1	ENSG00000075275	9620	cadherin EGF LAG seven-pass G-type receptor 1	127.714	0.921839	0.414158	2.22582	0.0260265	0.459851
IFITM1	ENSG00000185885	8519	interferon induced transmembrane protein 1	2895.26	2.96436	1.33236	2.2249	0.0260883	0.459851
DLX2	ENSG00000115844	1746	distal-less homeobox 2	152.24	3.40597	1.53093	2.22477	0.0260969	0.459851
RPL9	ENSG00000163682	6133	ribosomal protein L9	3046.56	-0.70609	0.317492	-2.22396	0.0261509	0.459851
IL1A	ENSG00000115008	3552	interleukin 1 alpha	11.9837	3.21458	1.44545	2.22393	0.0261531	0.459851
TNFRSF10C	ENSG00000173535	8794	TNF receptor superfamily member 10c	77.5679	1.70857	0.768504	2.22325	0.0261992	0.459851
A4GALT	ENSG00000128274	53947	alpha 1,4-galactosyltransferase (P blood group)	315.227	-1.01316	0.456013	-2.22177	0.0262986	0.459851
FOLR3	ENSG00000110203	2352	folate receptor gamma	36.9237	2.61127	1.1754	2.22161	0.0263098	0.459851
KCNT2	ENSG00000162687	343450	potassium sodium-activated channel subfamily T member 2	43.1102	1.33035	0.598869	2.22143	0.0263218	0.459851
CIDECP	NA	NA	NA	166.845	1.04105	0.468721	2.22104	0.0263479	0.459851
ZNF436	ENSG00000125945	80818	zinc finger protein 436	451.041	-0.961994	0.433194	-2.2207	0.0263711	0.459851
DNER	ENSG00000187957	92737	delta/notch like EGF repeat containing	12.7981	4.01021	1.80611	2.22035	0.026395	0.459851
SLIT3	ENSG00000184347	6586	slit guidance ligand 3	5506.15	-1.42783	0.643094	-2.22026	0.0264012	0.459851
EEF1G	ENSG00000254772	1937	eukaryotic translation elongation factor 1 gamma	7144.4	-0.74488	0.335563	-2.21979	0.0264328	0.459851
TNXB	ENSG00000168477	7148	tenascin XB	1296.65	-2.86657	1.29187	-2.21893	0.0264912	0.460287
USP48	ENSG00000090686	84196	ubiquitin specific peptidase 48	941.641	-0.648265	0.292216	-2.21845	0.0265243	0.460287
ASB6	ENSG00000148331	140459	ankyrin repeat and SOCS box containing 6	517.693	0.649781	0.293187	2.21627	0.0266733	0.462105
C19orf70	NA	NA	NA	316.309	0.666553	0.3008	2.21594	0.0266958	0.462105
RPL24	ENSG00000114391	6152	ribosomal protein L24	3585.43	-0.759712	0.343009	-2.21485	0.0267705	0.462408
APOBEC3G	ENSG00000239713	60489	apolipoprotein B mRNA editing enzyme catalytic subunit 3G	135.154	1.2537	0.566081	2.21471	0.0267801	0.462408
RAB3GAP1	ENSG00000115839	22930	RAB3 GTPase activating protein catalytic subunit 1	1957.1	-0.554292	0.250546	-2.21234	0.0269435	0.464649
PTGES	ENSG00000148344	9536	prostaglandin E synthase	230.275	1.00872	0.456859	2.20795	0.0272475	0.466903
MTMR10	ENSG00000166912	54893	myotubularin related protein 10	488.654	0.81594	0.369549	2.20794	0.0272488	0.466903
PRKAR2A	ENSG00000114302	5576	protein kinase cAMP-dependent type II regulatory subunit alpha	591.545	-0.906261	0.410559	-2.20738	0.0272874	0.466903
PEMT	ENSG00000133027	10400	phosphatidylethanolamine N-methyltransferase	313.806	0.774257	0.350798	2.20713	0.027305	0.466903
ARMCX3	ENSG00000102401	51566	armadillo repeat containing X-linked 3	1103.42	-0.712664	0.322911	-2.207	0.0273141	0.466903
L1TD1	ENSG00000240563	54596	LINE1 type transposase domain containing 1	10.7584	2.62868	1.19119	2.20676	0.0273307	0.466903
ARHGAP39	ENSG00000147799	80728	Rho GTPase activating protein 39	145.636	1.06072	0.480977	2.20534	0.0274299	0.466903
SERP2	ENSG00000151778	387923	stress associated endoplasmic reticulum protein family member 2	31.3273	1.35838	0.616034	2.20503	0.0274516	0.466903
SNHG18	ENSG00000250786	100505806	small nucleolar RNA host gene 18	291.189	-0.74835	0.339398	-2.20494	0.0274585	0.466903
RIN3	ENSG00000100599	79890	Ras and Rab interactor 3	835.851	0.56704	0.257169	2.20494	0.0274587	0.466903
SERF2	ENSG00000140264	10169	small EDRK-rich factor 2	2607.58	0.837664	0.379967	2.20457	0.0274841	0.466903
CTSF	ENSG00000174080	8722	cathepsin F	617.225	-1.17893	0.534819	-2.20435	0.0274998	0.466903
FAM169A	ENSG00000198780	26049	family with sequence similarity 169 member A	23.4511	2.17178	0.985304	2.20417	0.0275125	0.466903
CYBRD1	ENSG00000071967	79901	cytochrome b reductase 1	5514.82	-1.15067	0.522508	-2.20221	0.0276506	0.468673
SESTD1	ENSG00000187231	91404	SEC14 and spectrin domain containing 1	384.095	-0.839307	0.38152	-2.1999	0.0278138	0.468717
GSTM3	ENSG00000134202	2947	glutathione S-transferase mu 3	626.067	-0.774026	0.351891	-2.19962	0.0278337	0.468717
ATP13A1	ENSG00000105726	57130	ATPase 13A1	976.272	0.573198	0.260601	2.19952	0.0278408	0.468717
SEMA3D	ENSG00000153993	223117	semaphorin 3D	761.585	-1.37694	0.626049	-2.19942	0.0278482	0.468717
ANO6	ENSG00000177119	196527	anoctamin 6	3214.37	-0.737201	0.335183	-2.1994	0.0278497	0.468717
ABCB1	ENSG00000085563	5243	ATP binding cassette subfamily B member 1	4.49127	4.57471	2.08074	2.1986	0.0279064	NA
SAMD9L	ENSG00000177409	219285	sterile alpha motif domain containing 9 like	1356.41	1.42392	0.647679	2.19849	0.0279139	0.468717
GRIN2A	ENSG00000183454	2903	glutamate ionotropic receptor NMDA type subunit 2A	8.65697	4.14955	1.88775	2.19815	0.0279386	0.468717
ZMYND11	ENSG00000015171	10771	zinc finger MYND-type containing 11	1741.21	-0.546226	0.248502	-2.19808	0.0279436	0.468717
POLR1D	ENSG00000186184	51082	RNA polymerase I and III subunit D	858.253	-0.642545	0.292394	-2.19753	0.0279825	0.468717
RPL7L1	ENSG00000146223	285855	ribosomal protein L7 like 1	359.96	-0.657828	0.299366	-2.1974	0.0279917	0.468717
WRAP53	ENSG00000141499	55135	WD repeat containing antisense to TP53	127.195	1.04135	0.474057	2.19668	0.0280433	0.469014
C11orf54	ENSG00000182919	28970	chromosome 11 open reading frame 54	170.138	-0.776735	0.353785	-2.1955	0.0281278	0.469331
ARHGEF4	ENSG00000136002	50649	Rho guanine nucleotide exchange factor 4	117.91	-0.827926	0.377187	-2.195	0.0281637	0.469331
PTPN21	ENSG00000070778	11099	protein tyrosine phosphatase non-receptor type 21	1133.26	-0.660308	0.300825	-2.195	0.0281639	0.469331
SKP1	ENSG00000113558	6500	S-phase kinase associated protein 1	2047.07	-0.580507	0.264536	-2.19443	0.0282042	0.469438
EPHB6	ENSG00000106123	2051	EPH receptor B6	632.26	-1.61139	0.734488	-2.19389	0.0282433	0.469524
LYPD1	ENSG00000150551	116372	LY6/PLAUR domain containing 1	12.9445	4.07949	1.86088	2.19224	0.0283621	0.470387
FOXC1	ENSG00000054598	2296	forkhead box C1	461.964	-0.886101	0.404234	-2.19205	0.028376	0.470387
RPS6	ENSG00000137154	6194	ribosomal protein S6	8726.07	-0.619706	0.282796	-2.19135	0.0284264	0.470387
LAP3	ENSG00000002549	51056	leucine aminopeptidase 3	1287.19	1.06894	0.487854	2.1911	0.0284446	0.470387
ACADM	ENSG00000117054	34	acyl-CoA dehydrogenase medium chain	388.247	-0.609858	0.27837	-2.19082	0.0284651	0.470387
SP6	ENSG00000189120	80320	Sp6 transcription factor	17.321	2.57752	1.17677	2.19034	0.0284995	0.470395
CLEC3B	ENSG00000163815	7123	C-type lectin domain family 3 member B	717.64	-3.13598	1.43308	-2.18829	0.0286488	0.472295
CHCHD10	ENSG00000250479	400916	coiled-coil-helix-coiled-coil-helix domain containing 10	118.265	1.04607	0.478233	2.18737	0.0287153	0.472561
ORAI1	ENSG00000276045	84876	ORAI calcium release-activated calcium modulator 1	323.533	0.735348	0.336216	2.18713	0.0287331	0.472561
SLC12A9	ENSG00000146828	56996	solute carrier family 12 member 9	380.45	0.579371	0.265131	2.18522	0.0288726	0.473664
MRPL49	ENSG00000149792	740	mitochondrial ribosomal protein L49	774.428	0.570046	0.260905	2.18488	0.0288974	0.473664
CLN6	ENSG00000128973	54982	CLN6 transmembrane ER protein	334.969	0.838319	0.383817	2.18416	0.0289504	0.473664
SH3PXD2A	ENSG00000107957	9644	SH3 and PX domains 2A	7160.58	-0.805912	0.369132	-2.18326	0.0290166	0.473664
LOC100129034	NA	100129034	uncharacterized LOC100129034	1593.02	-0.666135	0.305208	-2.18256	0.0290684	0.473664
LINC00674	NA	100499466	long intergenic non-protein coding RNA 674	1032.66	-0.784104	0.359277	-2.18245	0.0290764	0.473664
MOCS2	ENSG00000164172	4338	molybdenum cofactor synthesis 2	551.487	-0.628889	0.288205	-2.18209	0.0291028	0.473664
DLL4	ENSG00000128917	54567	delta like canonical Notch ligand 4	9.32771	2.83544	1.29943	2.18207	0.0291043	0.473664
ADAMTS7	ENSG00000136378	11173	ADAM metallopeptidase with thrombospondin type 1 motif 7	521.129	-1.12079	0.513649	-2.18202	0.029108	0.473664
COMMD5	ENSG00000170619	28991	COMM domain containing 5	202.6	0.708825	0.324976	2.18116	0.0291719	0.473821
GAPDHS	ENSG00000105679	26330	glyceraldehyde-3-phosphate dehydrogenase, spermatogenic	22.466	1.64911	0.756136	2.18096	0.0291861	0.473821
PSMB6	ENSG00000142507	5694	proteasome 20S subunit beta 6	885.327	0.580382	0.266246	2.17987	0.0292672	0.474581
OGN	ENSG00000106809	4969	osteoglycin	32.8169	-2.67237	1.2268	-2.17832	0.029382	0.475668
GDF6	ENSG00000156466	392255	growth differentiation factor 6	288.36	-1.30916	0.601071	-2.17804	0.029403	0.475668
ALDH3A2	ENSG00000072210	224	aldehyde dehydrogenase 3 family member A2	404.017	-1.15173	0.528963	-2.17734	0.0294555	0.475962
OCIAD2	ENSG00000145247	132299	OCIA domain containing 2	158.601	0.753195	0.346051	2.17654	0.0295147	0.476363
EIF4A2	ENSG00000156976	1974	eukaryotic translation initiation factor 4A2	2631.94	-0.565839	0.260313	-2.17369	0.0297286	0.47873
GPRC5A	ENSG00000013588	9052	G protein-coupled receptor class C group 5 member A	1059.45	1.00029	0.460184	2.17366	0.0297305	0.47873
FSD1	ENSG00000105255	79187	fibronectin type III and SPRY domain containing 1	94.5669	0.872043	0.401374	2.17264	0.0298071	0.479406
TIPARP	ENSG00000163659	25976	TCDD inducible poly(ADP-ribose) polymerase	3212.67	0.95144	0.438018	2.17215	0.0298443	0.479448
ATOX1	ENSG00000177556	475	antioxidant 1 copper chaperone	381.379	0.743267	0.342307	2.17135	0.0299048	0.47972
FBLN2	ENSG00000163520	2199	fibulin 2	6624.74	-1.248	0.57485	-2.17101	0.0299305	0.47972
F3	ENSG00000117525	2152	coagulation factor III, tissue factor	2018.01	0.845555	0.389828	2.16905	0.0300793	0.479867
SNCG	ENSG00000173267	6623	synuclein gamma	23.3088	1.4712	0.678309	2.16892	0.0300888	0.479867
LPXN	ENSG00000110031	9404	leupaxin	665.31	1.0626	0.489993	2.1686	0.0301127	0.479867
UPF3A	ENSG00000169062	65110	UPF3A regulator of nonsense mediated mRNA decay	516.977	-0.630623	0.290798	-2.16859	0.0301135	0.479867
VAMP5	ENSG00000168899	10791	vesicle associated membrane protein 5	434.845	0.832161	0.383773	2.16837	0.0301306	0.479867
SIPA1L2	ENSG00000116991	57568	signal induced proliferation associated 1 like 2	360.563	-1.27449	0.587835	-2.1681	0.0301511	0.479867
MYOCD	ENSG00000141052	93649	myocardin	178.382	-1.58219	0.730069	-2.16718	0.0302211	0.479867
C9orf16	ENSG00000171159	79095	chromosome 9 open reading frame 16	349.963	0.763251	0.352207	2.16705	0.0302308	0.479867
PTRH2	ENSG00000141378	51651	peptidyl-tRNA hydrolase 2	259.029	0.740203	0.341614	2.16678	0.0302516	0.479867
PLAT	ENSG00000104368	5327	plasminogen activator, tissue type	1367.38	0.773838	0.357521	2.16445	0.0304297	0.48214
TCEAL4	ENSG00000133142	79921	transcription elongation factor A like 4	1782.93	-0.663126	0.306451	-2.16389	0.0304728	0.482271
LOC81691	NA	NA	NA	63.5575	1.10492	0.510892	2.16273	0.030562	0.483015
OSR2	ENSG00000164920	116039	odd-skipped related transciption factor 2	2900.64	-1.53178	0.70838	-2.16237	0.0305896	0.483015
DLX3	ENSG00000064195	1747	distal-less homeobox 3	8.47098	5.03812	2.33099	2.16137	0.030667	0.483687
GFOD1	ENSG00000145990	54438	glucose-fructose oxidoreductase domain containing 1	27.3625	1.4663	0.678769	2.16023	0.030755	0.484103
MARCKS	ENSG00000277443	4082	myristoylated alanine rich protein kinase C substrate	5150.79	-0.553348	0.256165	-2.16012	0.0307634	0.484103
ZNHIT3	ENSG00000273611	9326	zinc finger HIT-type containing 3	238.977	-0.694866	0.322011	-2.1579	0.0309357	0.486263
LDB2	ENSG00000169744	9079	LIM domain binding 2	495.988	-1.11739	0.517924	-2.15745	0.0309709	0.486265
ADRB2	ENSG00000169252	154	adrenoceptor beta 2	44.3339	1.64558	0.763167	2.15626	0.0310636	0.487168
SMTNL1	ENSG00000214872	219537	smoothelin like 1	5.17107	4.87605	2.26196	2.15567	0.0311093	NA
PLK3	ENSG00000173846	1263	polo like kinase 3	447.111	0.908213	0.421418	2.15514	0.0311513	0.487502
STARD4-AS1	ENSG00000246859	100505678	STARD4 antisense RNA 1	406.88	-1.23218	0.571757	-2.15508	0.0311554	0.487502
CORO7	ENSG00000262246	79585	coronin 7	22.0012	1.62917	0.756326	2.15405	0.0312359	0.487711
ITSN2	ENSG00000198399	50618	intersectin 2	660.997	-0.578667	0.268674	-2.15379	0.0312569	0.487711
CPED1	ENSG00000106034	79974	cadherin like and PC-esterase domain containing 1	963.59	0.525455	0.243993	2.15356	0.0312744	0.487711
RTEL1	ENSG00000258366	51750	regulator of telomere elongation helicase 1	16.1673	1.85484	0.86169	2.15257	0.0313528	0.488385
TIMM17B	ENSG00000126768	10245	translocase of inner mitochondrial membrane 17B	213.23	0.742893	0.34531	2.15138	0.0314464	0.488667
GNPDA2	ENSG00000163281	132789	glucosamine-6-phosphate deaminase 2	281.151	-0.636989	0.29617	-2.15076	0.0314953	0.488667
PAG1	ENSG00000076641	55824	phosphoprotein membrane anchor with glycosphingolipid microdomains 1	254.254	0.964677	0.448587	2.15048	0.0315173	0.488667
PAIP1	ENSG00000172239	10605	poly(A) binding protein interacting protein 1	598.089	-0.748563	0.348109	-2.15037	0.0315258	0.488667
ADGRE2	ENSG00000127507	30817	adhesion G protein-coupled receptor E2	23.9186	2.79371	1.29934	2.1501	0.0315474	0.488667
NADK2	ENSG00000152620	133686	NAD kinase 2, mitochondrial	262.578	-0.6696	0.31157	-2.14912	0.0316251	0.488801
C19orf66	NA	NA	NA	1054.19	1.10147	0.512732	2.14824	0.0316947	0.488801
HLA-J	ENSG00000204622	3137	major histocompatibility complex, class I, J (pseudogene)	72.4596	3.51923	1.63819	2.14824	0.0316951	0.488801
MAP4K5	ENSG00000012983	11183	mitogen-activated protein kinase kinase kinase kinase 5	1797.1	-0.556834	0.259357	-2.14698	0.0317951	0.488801
GCC2	ENSG00000135968	9648	GRIP and coiled-coil domain containing 2	910.557	-0.623022	0.290194	-2.14692	0.0317999	0.488801
ELOF1	ENSG00000130165	84337	elongation factor 1 homolog	627.777	0.620461	0.289067	2.14643	0.0318388	0.488801
NPAS1	ENSG00000130751	4861	neuronal PAS domain protein 1	216.232	1.72523	0.803914	2.14604	0.0318697	0.488801
FUS	ENSG00000089280	2521	FUS RNA binding protein	3995.66	0.740203	0.344961	2.14576	0.031892	0.488801
CCZ1B	ENSG00000146574	221960	CCZ1 homolog B, vacuolar protein trafficking and biogenesis associated	104.94	-0.852075	0.397116	-2.14566	0.0319002	0.488801
GORAB	ENSG00000120370	92344	golgin, RAB6 interacting	298.464	0.834847	0.389115	2.1455	0.0319127	0.488801
RHCE	ENSG00000188672	6006	Rh blood group CcEe antigens	3.56784	-4.23332	1.97378	-2.14478	0.0319703	NA
RMDN2	ENSG00000115841	151393	regulator of microtubule dynamics 2	119.921	-0.986063	0.459796	-2.14457	0.0319875	0.488801
NDUFS7	ENSG00000115286	374291	NADH:ubiquinone oxidoreductase core subunit S7	345.369	0.629112	0.293429	2.144	0.0320329	0.488801
TMEM255B	ENSG00000184497	348013	transmembrane protein 255B	49.5305	1.56038	0.727914	2.14364	0.0320621	0.488801
HIST1H3H	NA	NA	NA	7.70634	3.76837	1.7586	2.14283	0.0321271	0.488801
ATP6V1F	ENSG00000128524	9296	ATPase H+ transporting V1 subunit F	915.188	0.530505	0.247615	2.14246	0.0321566	0.488801
VLDLR	ENSG00000147852	7436	very low density lipoprotein receptor	573.551	-0.796498	0.371803	-2.14226	0.0321728	0.488801
IRAIN	NA	104472848	IGF1R antisense imprinted non-protein coding RNA	15.8087	-1.88185	0.878602	-2.14187	0.0322043	0.488801
LRRC2	ENSG00000163827	79442	leucine rich repeat containing 2	121.028	-1.03699	0.484262	-2.14137	0.0322441	0.488801
RHOBTB1	ENSG00000072422	9886	Rho related BTB domain containing 1	341.805	-1.166	0.544604	-2.141	0.0322738	0.488801
PDE4C	ENSG00000105650	5143	phosphodiesterase 4C	25.0448	2.02971	0.948342	2.14028	0.0323325	0.488801
SAMD5	ENSG00000203727	389432	sterile alpha motif domain containing 5	160.7	-1.35791	0.634495	-2.14014	0.0323438	0.488801
LOC100652768	NA	100652768	uncharacterized LOC100652768	33.1123	1.68763	0.78873	2.13968	0.032381	0.488801
STYXL1	ENSG00000127952	51657	serine/threonine/tyrosine interacting like 1	287.034	0.712745	0.33312	2.1396	0.0323868	0.488801
FKBP9	ENSG00000122642	11328	FKBP prolyl isomerase 9	4495.67	-1.06899	0.499739	-2.13909	0.0324281	0.488801
C4orf48	ENSG00000243449	401115	chromosome 4 open reading frame 48	123.805	0.781404	0.365319	2.13897	0.0324385	0.488801
DDX28	ENSG00000182810	55794	DEAD-box helicase 28	124.1	0.864865	0.404454	2.13835	0.032488	0.489015
PTAFR	ENSG00000169403	5724	platelet activating factor receptor	3.45007	4.66502	2.18205	2.1379	0.0325245	NA
ADD3	ENSG00000148700	120	adducin 3	1761.09	-0.978219	0.457691	-2.13729	0.0325743	0.489782
TNFRSF10A	ENSG00000104689	8797	TNF receptor superfamily member 10a	72.1149	1.22048	0.5714	2.13595	0.0326832	0.490886
PDE2A	ENSG00000186642	5138	phosphodiesterase 2A	7.27084	3.47834	1.62926	2.13492	0.0327677	0.491321
SCN4B	ENSG00000177098	6330	sodium voltage-gated channel beta subunit 4	7.35712	3.32734	1.55871	2.13467	0.0327879	0.491321
PNO1	ENSG00000115946	56902	partner of NOB1 homolog	421.657	0.767718	0.359836	2.13352	0.0328819	0.491321
SLC40A1	ENSG00000138449	30061	solute carrier family 40 member 1	68.6621	-1.73553	0.813505	-2.1334	0.0328919	0.491321
PHLDA2	ENSG00000181649	7262	pleckstrin homology like domain family A member 2	500.673	1.10739	0.519075	2.1334	0.0328921	0.491321
RPS18P9	NA	645958	ribosomal protein S18 pseudogene 9	24.7832	-1.27372	0.597149	-2.133	0.0329251	0.491321
KCNF1	ENSG00000162975	3754	potassium voltage-gated channel modifier subfamily F member 1	4.83281	4.92589	2.30961	2.13278	0.0329425	NA
IFT20	ENSG00000109083	90410	intraflagellar transport 20	200.929	-0.766457	0.35957	-2.13159	0.0330402	0.492509
SNHG17	ENSG00000196756	388796	small nucleolar RNA host gene 17	235.589	0.792795	0.372165	2.13022	0.0331533	0.493664
CHMP4C	ENSG00000164695	92421	charged multivesicular body protein 4C	7.50824	4.25559	1.99908	2.12877	0.0332731	0.494173
APBA3	ENSG00000011132	9546	amyloid beta precursor protein binding family A member 3	238.049	0.913738	0.429327	2.1283	0.0333119	0.494173
ZDHHC11	ENSG00000188818	79844	zinc finger DHHC-type containing 11	11.2627	2.85779	1.34308	2.12778	0.0333552	0.494173
CTAGE1	ENSG00000212710	64693	cutaneous T cell lymphoma-associated antigen 1	7.34452	3.87232	1.82029	2.12732	0.0333938	0.494173
BCL10	ENSG00000142867	8915	BCL10 immune signaling adaptor	467.235	0.667774	0.313912	2.12727	0.0333978	0.494173
KIZ	ENSG00000088970	55857	kizuna centrosomal protein	289.211	-0.916209	0.430715	-2.12718	0.0334049	0.494173
CTSZ	ENSG00000101160	1522	cathepsin Z	2654.82	-0.543489	0.25556	-2.12666	0.0334486	0.494173
UQCR10	ENSG00000184076	29796	ubiquinol-cytochrome c reductase, complex III subunit X	538.417	0.652305	0.30677	2.12636	0.033473	0.494173
ADGRL4	ENSG00000162618	64123	adhesion G protein-coupled receptor L4	213.624	1.10045	0.517667	2.12579	0.0335205	0.494256
CFD	ENSG00000197766	1675	complement factor D	114.388	-1.94181	0.914102	-2.12428	0.0336465	0.494256
MTCL1	ENSG00000168502	23255	microtubule crosslinking factor 1	1800.95	-0.770062	0.362515	-2.12422	0.0336518	0.494256
MYH10	ENSG00000133026	4628	myosin heavy chain 10	3701.57	-1.1569	0.544773	-2.12363	0.0337009	0.494256
KIAA1456	NA	NA	NA	247.746	-0.821188	0.386705	-2.12355	0.0337075	0.494256
APOBEC3B	ENSG00000179750	9582	apolipoprotein B mRNA editing enzyme catalytic subunit 3B	63.2524	1.76963	0.833408	2.12337	0.0337227	0.494256
BLOC1S6	ENSG00000104164	26258	biogenesis of lysosomal organelles complex 1 subunit 6	877.059	-0.616503	0.290383	-2.12307	0.033748	0.494256
SLC46A3	ENSG00000139508	283537	solute carrier family 46 member 3	101.543	-0.903504	0.425604	-2.12288	0.0337642	0.494256
SLFN12	ENSG00000172123	55106	schlafen family member 12	219.837	0.719545	0.339144	2.12165	0.0338671	0.494845
MLKL	ENSG00000168404	197259	mixed lineage kinase domain like pseudokinase	175.449	1.26158	0.594667	2.12149	0.0338807	0.494845
LIPE	ENSG00000079435	3991	lipase E, hormone sensitive type	93.5915	0.811695	0.382673	2.12112	0.0339116	0.494845
TAF10	ENSG00000166337	6881	TATA-box binding protein associated factor 10	641.369	0.660659	0.311578	2.12037	0.0339751	0.49525
SUMO1P3	NA	474338	SUMO1 pseudogene 3	6.89748	-2.66776	1.2586	-2.11963	0.0340374	NA
TCFL5	ENSG00000101190	10732	transcription factor like 5	223.761	-0.655046	0.309141	-2.11892	0.0340969	0.496087
TBRG4	ENSG00000136270	9238	transforming growth factor beta regulator 4	616.443	0.712576	0.336368	2.11844	0.0341379	0.496087
C19orf53	ENSG00000104979	28974	chromosome 19 open reading frame 53	871.667	0.596777	0.281709	2.11841	0.03414	0.496087
FAM160A1	ENSG00000164142	729830	family with sequence similarity 160 member A1	3.93014	4.47379	2.11313	2.11714	0.0342482	NA
PLXDC1	ENSG00000161381	57125	plexin domain containing 1	21.5048	-1.56581	0.739795	-2.11655	0.0342982	0.497175
LRP5L	ENSG00000100068	91355	LDL receptor related protein 5 like	45.0363	1.33504	0.630773	2.11652	0.034301	0.497175
PCDHGA1	ENSG00000204956	56114	protocadherin gamma subfamily A, 1	20.4967	-1.55059	0.732849	-2.11584	0.0343584	0.497175
COL18A1	ENSG00000182871	80781	collagen type XVIII alpha 1 chain	2639.12	-0.781617	0.369412	-2.11584	0.0343585	0.497175
P4HA2	ENSG00000072682	8974	prolyl 4-hydroxylase subunit alpha 2	1734.42	-0.563965	0.266709	-2.11453	0.0344699	0.498266
TMEM117	ENSG00000139173	84216	transmembrane protein 117	175.75	-0.789827	0.373625	-2.11396	0.034519	0.498456
PATL2	ENSG00000229474	197135	PAT1 homolog 2	18.8467	2.40308	1.13711	2.11332	0.0345738	0.498727
ARL2	ENSG00000213465	402	ADP ribosylation factor like GTPase 2	394.035	0.681117	0.322523	2.11184	0.0347002	0.499559
PATL1	ENSG00000166889	219988	PAT1 homolog 1, processing body mRNA decay factor	1833.38	0.777137	0.367998	2.1118	0.0347036	0.499559
WWC1	ENSG00000113645	23286	WW and C2 domain containing 1	119.101	1.15206	0.546016	2.10993	0.0348641	0.501348
KIDINS220	ENSG00000134313	57498	kinase D interacting substrate 220	1916.32	-0.501456	0.237713	-2.1095	0.0349014	0.501364
GGCT	ENSG00000006625	79017	gamma-glutamylcyclotransferase	189.231	-0.856265	0.40612	-2.10841	0.0349958	0.501916
SLC25A23	ENSG00000125648	79085	solute carrier family 25 member 23	842.918	-0.765718	0.363295	-2.1077	0.0350567	0.501916
LOC642366	NA	642366	uncharacterized LOC642366	10.2502	2.84164	1.34857	2.10715	0.0351047	0.501916
TCEAL3	ENSG00000196507	85012	transcription elongation factor A like 3	825.638	-0.734112	0.348434	-2.10689	0.0351272	0.501916
TPT1	ENSG00000133112	7178	tumor protein, translationally-controlled 1	23893.8	-0.829516	0.393723	-2.10685	0.0351302	0.501916
XPOT	ENSG00000184575	11260	exportin for tRNA	3921.72	-0.472972	0.224525	-2.10654	0.0351573	0.501916
NHLRC4	ENSG00000257108	283948	NHL repeat containing 4	5.24391	3.86005	1.83258	2.10635	0.035174	NA
SLC15A3	ENSG00000110446	51296	solute carrier family 15 member 3	278.819	1.53406	0.728558	2.1056	0.0352387	0.502288
KBTBD11	ENSG00000176595	9920	kelch repeat and BTB domain containing 11	57.4562	-1.51299	0.71862	-2.10541	0.0352559	0.502288
SLC4A11	ENSG00000088836	83959	solute carrier family 4 member 11	77.4451	0.999644	0.47512	2.10398	0.0353801	0.503045
RPL7	ENSG00000147604	6129	ribosomal protein L7	3421.19	-0.774034	0.367893	-2.10396	0.0353817	0.503045
LOC100506834	NA	NA	NA	25.7306	-1.78201	0.847308	-2.10314	0.0354535	0.503548
SRSF3	ENSG00000112081	6428	serine and arginine rich splicing factor 3	2889.14	0.728637	0.346612	2.10217	0.0355385	0.504239
CBY1	ENSG00000100211	25776	chibby family member 1, beta catenin antagonist	310.071	-0.713421	0.339554	-2.10106	0.0356361	0.504252
PRDM5	ENSG00000138738	11107	PR/SET domain 5	127.058	-0.787246	0.374785	-2.10053	0.0356825	0.504252
RCAN1	ENSG00000159200	1827	regulator of calcineurin 1	1363.86	0.971585	0.46256	2.10045	0.0356892	0.504252
POLR3GL	ENSG00000121851	84265	RNA polymerase III subunit G like	313.868	-0.722317	0.343924	-2.10022	0.0357093	0.504252
ZNF560	ENSG00000198028	147741	zinc finger protein 560	13.1112	2.37414	1.13061	2.09989	0.0357387	0.504252
TMEM132A	ENSG00000006118	54972	transmembrane protein 132A	639.052	0.831992	0.3963	2.0994	0.0357819	0.504252
HEY1	ENSG00000164683	23462	hes related family bHLH transcription factor with YRPW motif 1	19.9356	3.57333	1.70219	2.09926	0.0357943	0.504252
C15orf48	ENSG00000166920	84419	chromosome 15 open reading frame 48	7.76956	3.18463	1.51839	2.09737	0.0359609	0.504701
COL21A1	ENSG00000124749	81578	collagen type XXI alpha 1 chain	54.5952	-2.29088	1.0923	-2.09731	0.0359663	0.504701
ALDH1L2	ENSG00000136010	160428	aldehyde dehydrogenase 1 family member L2	4021.19	-0.813636	0.387945	-2.09729	0.0359675	0.504701
CWC27	ENSG00000153015	10283	CWC27 spliceosome associated cyclophilin	479.858	-0.656343	0.31296	-2.09721	0.035975	0.504701
MNS1	ENSG00000138587	55329	meiosis specific nuclear structural 1	64.5759	-1.21752	0.580646	-2.09683	0.0360084	0.504701
FAM96B	NA	NA	NA	413.904	0.565028	0.269568	2.09605	0.0360778	0.504825
ARL4C	ENSG00000188042	10123	ADP ribosylation factor like GTPase 4C	761.63	-1.05941	0.505474	-2.09587	0.0360933	0.504825
TGFB1	ENSG00000105329	7040	transforming growth factor beta 1	2414.58	-0.593707	0.283325	-2.0955	0.0361266	0.504825
RENBP	ENSG00000102032	5973	renin binding protein	40.4477	2.46401	1.17614	2.09499	0.0361717	0.504945
ROCK2	ENSG00000134318	9475	Rho associated coiled-coil containing protein kinase 2	2330.9	-0.726562	0.346928	-2.09428	0.0362355	0.505326
UBE2E1	ENSG00000170142	7324	ubiquitin conjugating enzyme E2 E1	944.156	0.578602	0.276364	2.09362	0.0362938	0.505631
MFSD2A	ENSG00000168389	84879	major facilitator superfamily domain containing 2A	60.1079	1.76264	0.842644	2.09179	0.0364572	0.506645
RTP4	ENSG00000136514	64108	receptor transporter protein 4	39.276	2.35587	1.12625	2.09179	0.0364573	0.506645
TBX5-AS1	ENSG00000255399	255480	TBX5 antisense RNA 1	648.844	-0.625865	0.299231	-2.09158	0.0364764	0.506645
CHAC2	ENSG00000143942	494143	ChaC cation transport regulator homolog 2	26.1159	1.94782	0.931487	2.09109	0.0365203	0.506746
FAM114A1	ENSG00000197712	92689	family with sequence similarity 114 member A1	2857.79	-0.749514	0.358593	-2.09015	0.0366041	0.5074
COX6C	ENSG00000164919	1345	cytochrome c oxidase subunit 6C	446.376	-0.593304	0.283956	-2.08942	0.0366699	0.507804
PLCE1	ENSG00000138193	51196	phospholipase C epsilon 1	159.207	-1.1237	0.538159	-2.08805	0.0367937	0.508177
MRFAP1L1	ENSG00000178988	114932	Morf4 family associated protein 1 like 1	559.251	-0.600755	0.287747	-2.08779	0.0368171	0.508177
DIXDC1	ENSG00000150764	85458	DIX domain containing 1	657.937	-0.856339	0.410299	-2.08711	0.0368783	0.508177
FOXD1	ENSG00000251493	2297	forkhead box D1	351.55	0.982958	0.470988	2.08701	0.0368869	0.508177
LOC101928168	ENSG00000285412	101928168	uncharacterized LOC101928168	11.1191	-3.79217	1.81718	-2.08684	0.0369025	0.508177
DDX60L	ENSG00000181381	91351	DExD/H-box 60 like	926.834	1.222	0.585709	2.08637	0.0369455	0.508177
VSTM4	ENSG00000165633	196740	V-set and transmembrane domain containing 4	647.863	-0.967067	0.463569	-2.08613	0.0369664	0.508177
CYLD	ENSG00000083799	1540	CYLD lysine 63 deubiquitinase	1159.91	0.831159	0.398471	2.08587	0.0369904	0.508177
B4GALT6	ENSG00000118276	9331	beta-1,4-galactosyltransferase 6	31.1043	1.31519	0.630741	2.08515	0.0370556	0.508435
CFAP126	ENSG00000188931	257177	cilia and flagella associated protein 126	28.7085	-1.36614	0.65527	-2.08485	0.0370826	0.508435
MVK	ENSG00000110921	4598	mevalonate kinase	150.319	0.921176	0.442007	2.08408	0.0371531	0.508898
ETS2	ENSG00000157557	2114	ETS proto-oncogene 2, transcription factor	693.04	0.932618	0.447594	2.08363	0.0371941	0.508956
NPM1	ENSG00000181163	4869	nucleophosmin 1	6061.86	-0.571183	0.274235	-2.08282	0.0372675	0.509457
IKBKE	ENSG00000263528	9641	inhibitor of nuclear factor kappa B kinase subunit epsilon	271.216	0.676151	0.324812	2.08167	0.0373729	0.510394
KIAA1211	NA	NA	NA	20.8427	2.50193	1.20249	2.08063	0.0374678	0.511019
LYPLA2	ENSG00000011009	11313	lysophospholipase 2	449.854	0.579243	0.278443	2.08029	0.0374989	0.511019
DNAJC21	ENSG00000168724	134218	DnaJ heat shock protein family (Hsp40) member C21	874.022	-0.598963	0.287981	-2.07987	0.0375375	0.511019
ITGAV	ENSG00000138448	3685	integrin subunit alpha V	3422.37	-0.873272	0.419994	-2.07925	0.0375948	0.511019
RPS4Y1	ENSG00000129824	6192	ribosomal protein S4 Y-linked 1	2265.88	-0.720017	0.34632	-2.07905	0.0376125	0.511019
MYH11	ENSG00000133392	4629	myosin heavy chain 11	38.9376	-1.73721	0.835696	-2.07875	0.03764	0.511019
HDAC9	ENSG00000048052	9734	histone deacetylase 9	304.807	1.15935	0.558268	2.07669	0.0378305	0.513102
FAM102B	ENSG00000162636	284611	family with sequence similarity 102 member B	246.294	-0.857638	0.413313	-2.07503	0.0379833	0.51467
NKX3-1	ENSG00000167034	4824	NK3 homeobox 1	140.82	1.3007	0.627049	2.07433	0.0380491	0.514814
TPRN	ENSG00000176058	286262	taperin	174.829	0.717504	0.345975	2.07386	0.0380921	0.514814
FAM168A	ENSG00000054965	23201	family with sequence similarity 168 member A	1268.68	-0.59417	0.286597	-2.07319	0.0381547	0.514814
ALPK2	ENSG00000198796	115701	alpha kinase 2	4823.65	-0.69923	0.337292	-2.07307	0.0381656	0.514814
TRAF3	ENSG00000131323	7187	TNF receptor associated factor 3	762.177	0.547509	0.264138	2.07282	0.0381894	0.514814
IFI44	ENSG00000137965	10561	interferon induced protein 44	613.207	2.36176	1.13983	2.07203	0.0382631	0.514814
SCCPDH	ENSG00000143653	51097	saccharopine dehydrogenase (putative)	550.027	-0.62405	0.301211	-2.0718	0.038284	0.514814
FN1	ENSG00000115414	2335	fibronectin 1	389054	-0.788072	0.380432	-2.07152	0.0383101	0.514814
ANKRD50	ENSG00000151458	57182	ankyrin repeat domain 50	905.944	-0.592283	0.285944	-2.07132	0.0383285	0.514814
SNORD96A	ENSG00000272296	619571	small nucleolar RNA, C/D box 96A	2.86281	4.51631	2.18044	2.07128	0.0383324	NA
AUP1	ENSG00000115307	550	AUP1 lipid droplet regulating VLDL assembly factor	1273.89	0.611482	0.295361	2.07029	0.0384253	0.515584
LOC400043	NA	NA	NA	267.929	0.630326	0.304521	2.06989	0.0384625	0.515584
FEM1C	ENSG00000145780	56929	fem-1 homolog C	664.496	0.708086	0.34215	2.06952	0.0384975	0.515584
CDC37L1	ENSG00000106993	55664	cell division cycle 37 like 1	258.038	-0.629416	0.304298	-2.06842	0.0386007	0.516467
ASNA1	NA	NA	NA	994.425	0.48354	0.233823	2.06798	0.0386421	0.516521
PAQR4	ENSG00000162073	124222	progestin and adipoQ receptor family member 4	111.288	1.22175	0.591218	2.06649	0.0387821	0.517855
UBTD2	ENSG00000168246	92181	ubiquitin domain containing 2	631.878	-0.649544	0.314378	-2.06613	0.0388167	0.517855
RAB13	ENSG00000143545	5872	RAB13, member RAS oncogene family	1332.08	-0.786591	0.380928	-2.06493	0.0389292	0.517938
ASF1B	ENSG00000105011	55723	anti-silencing function 1B histone chaperone	172.574	1.65204	0.800054	2.06491	0.0389316	0.517938
KLF14	ENSG00000266265	136259	Kruppel like factor 14	10.7145	-2.30291	1.11597	-2.0636	0.0390557	0.517938
ETFDH	ENSG00000171503	2110	electron transfer flavoprotein dehydrogenase	295.685	-0.736523	0.356918	-2.06356	0.039059	0.517938
BLOC1S2	ENSG00000196072	282991	biogenesis of lysosomal organelles complex 1 subunit 2	452.326	0.621557	0.301226	2.06342	0.0390725	0.517938
CREB5	ENSG00000146592	9586	cAMP responsive element binding protein 5	303.035	-0.889357	0.431023	-2.06336	0.0390782	0.517938
RIPK4	ENSG00000183421	54101	receptor interacting serine/threonine kinase 4	69.2226	1.57659	0.764205	2.06304	0.0391086	0.517938
SMIM4	ENSG00000168273	440957	small integral membrane protein 4	73.2363	0.99119	0.480484	2.0629	0.0391221	0.517938
MTPAP	ENSG00000107951	55149	mitochondrial poly(A) polymerase	279.135	0.654207	0.317371	2.06133	0.0392715	0.519021
HAPLN1	ENSG00000145681	1404	hyaluronan and proteoglycan link protein 1	40.6759	-2.03928	0.989462	-2.061	0.0393029	0.519021
PELI1	ENSG00000197329	57162	pellino E3 ubiquitin protein ligase 1	118.496	0.955242	0.463634	2.06034	0.0393665	0.519021
FZD3	ENSG00000104290	7976	frizzled class receptor 3	20.9333	1.64368	0.797947	2.05989	0.0394091	0.519021
CSMD2	ENSG00000121904	114784	CUB and Sushi multiple domains 2	307.763	0.905731	0.43971	2.05984	0.0394142	0.519021
SNX4	ENSG00000114520	8723	sorting nexin 4	280.483	-0.665038	0.322904	-2.05955	0.0394413	0.519021
MORC4	ENSG00000133131	79710	MORC family CW-type zinc finger 4	718.698	-0.538567	0.26153	-2.05929	0.0394663	0.519021
BMP1	ENSG00000168487	649	bone morphogenetic protein 1	2010.75	-0.719998	0.349877	-2.05786	0.0396037	0.519181
TRIQK	ENSG00000205133	286144	triple QxxK/R motif containing	249.755	-0.673505	0.327287	-2.05784	0.0396054	0.519181
AGAP2-AS1	ENSG00000255737	100130776	AGAP2 antisense RNA 1	97.9403	0.98637	0.479339	2.05777	0.039612	0.519181
PCDHB10	ENSG00000120324	56126	protocadherin beta 10	12.3006	-1.82999	0.88938	-2.0576	0.0396284	0.519181
CHKB	ENSG00000100288	1120	choline kinase beta	12.0351	2.11761	1.02974	2.05645	0.0397396	0.520145
MPDU1	ENSG00000129255	9526	mannose-P-dolichol utilization defect 1	695.334	0.55106	0.268114	2.05532	0.039848	0.520777
DYNC1I1	ENSG00000158560	1780	dynein cytoplasmic 1 intermediate chain 1	4.5525	-3.85968	1.87801	-2.05519	0.0398602	NA
CLUHP3	ENSG00000131797	100132341	clustered mitochondria homolog pseudogene 3	33.1548	1.24852	0.607505	2.05517	0.0398631	0.520777
CENPM	ENSG00000100162	79019	centromere protein M	81.8272	1.60893	0.783226	2.05424	0.0399529	0.521459
LOC101929231	NA	NA	NA	5.71198	3.73876	1.82037	2.05384	0.0399912	NA
GLIS2	ENSG00000126603	84662	GLIS family zinc finger 2	1335.55	-0.619316	0.301575	-2.05361	0.0400136	0.52176
CPXM1	ENSG00000088882	56265	carboxypeptidase X, M14 family member 1	24.3303	-2.64175	1.28708	-2.05252	0.0401195	0.522648
NEFM	ENSG00000104722	4741	neurofilament medium	89.3404	1.18553	0.57777	2.0519	0.040179	0.522931
NUCB2	ENSG00000070081	4925	nucleobindin 2	1323.61	-0.569867	0.277839	-2.05107	0.0402601	0.523495
SLC35F2	ENSG00000110660	54733	solute carrier family 35 member F2	121.247	1.3129	0.640388	2.05016	0.040349	0.524159
SNORD84	ENSG00000265236	692199	small nucleolar RNA, C/D box 84	4.14297	4.08698	1.99467	2.04895	0.0404671	NA
RPL22	ENSG00000116251	6146	ribosomal protein L22	606.422	-0.921786	0.449925	-2.04876	0.0404861	0.52481
LZIC	ENSG00000162441	84328	leucine zipper and CTNNBIP1 domain containing	208.166	-0.622597	0.303908	-2.04864	0.0404974	0.52481
SLC6A6	ENSG00000131389	6533	solute carrier family 6 member 6	2449.84	-0.678679	0.331325	-2.04838	0.0405227	0.52481
SMPDL3B	ENSG00000130768	27293	sphingomyelin phosphodiesterase acid like 3B	3.10941	4.5475	2.22032	2.04813	0.0405472	NA
ZEB2	ENSG00000169554	9839	zinc finger E-box binding homeobox 2	1816.44	-0.628451	0.306885	-2.04784	0.0405759	0.52481
ANOS1	ENSG00000011201	3730	anosmin 1	22.9149	1.86985	0.913144	2.04771	0.0405886	0.52481
COPE	ENSG00000105669	11316	coatomer protein complex subunit epsilon	1353.94	0.54781	0.267606	2.04708	0.0406507	0.525122
TBC1D2	ENSG00000095383	55357	TBC1 domain family member 2	982.679	0.669848	0.327287	2.04667	0.0406905	0.525147
DUSP3	ENSG00000108861	1845	dual specificity phosphatase 3	1218.29	0.692749	0.338594	2.04596	0.0407606	0.525561
SRPK2	ENSG00000135250	6733	SRSF protein kinase 2	846.057	-0.544777	0.266445	-2.04461	0.040893	0.526778
ANKRD20A5P	NA	440482	ankyrin repeat domain 20 family member A5, pseudogene	7.82815	-3.08415	1.50876	-2.04417	0.0409368	0.526853
SLC22A20	NA	NA	NA	3.46145	4.56376	2.23293	2.04384	0.0409692	NA
PCM1	ENSG00000078674	5108	pericentriolar material 1	1908.93	-0.525855	0.257444	-2.0426	0.0410922	0.52752
TRAF5	ENSG00000082512	7188	TNF receptor associated factor 5	397.845	-0.844639	0.413645	-2.04194	0.0411572	0.52752
LMF2	ENSG00000100258	91289	lipase maturation factor 2	1615.35	0.551101	0.269991	2.04118	0.0412328	0.52752
C2orf74	ENSG00000237651	339804	chromosome 2 open reading frame 74	125.783	-0.863814	0.423212	-2.04109	0.041242	0.52752
PARP10	ENSG00000178685	84875	poly(ADP-ribose) polymerase family member 10	636.713	1.35291	0.66286	2.04102	0.0412488	0.52752
PML	ENSG00000140464	5371	promyelocytic leukemia	1956.59	0.724643	0.355048	2.04097	0.0412534	0.52752
ZNFX1	ENSG00000124201	57169	zinc finger NFX1-type containing 1	4140.02	0.834125	0.408694	2.04095	0.0412554	0.52752
NSA2	ENSG00000164346	10412	NSA2 ribosome biogenesis factor	1096.8	-0.494661	0.242479	-2.04001	0.0413492	0.527563
RPL10A	ENSG00000198755	4736	ribosomal protein L10a	3955.35	-0.582698	0.285637	-2.04	0.0413505	0.527563
IMP3	ENSG00000177971	55272	IMP U3 small nucleolar ribonucleoprotein 3	380.23	0.627744	0.307752	2.03977	0.041373	0.527563
DNM3OS	NA	100628315	DNM3 opposite strand/antisense RNA	230.956	-0.692018	0.339439	-2.03871	0.0414787	0.528217
NDUFB11	ENSG00000147123	54539	NADH:ubiquinone oxidoreductase subunit B11	399.54	0.651548	0.319756	2.03764	0.041586	0.528217
ASB5	ENSG00000164122	140458	ankyrin repeat and SOCS box containing 5	113.965	1.38902	0.68182	2.03722	0.0416284	0.528217
STAP2	ENSG00000178078	55620	signal transducing adaptor family member 2	25.2141	1.45653	0.714978	2.03717	0.0416326	0.528217
SH3YL1	ENSG00000035115	26751	SH3 and SYLF domain containing 1	219.48	-0.759617	0.372879	-2.03716	0.0416335	0.528217
TRIM5	ENSG00000132256	85363	tripartite motif containing 5	745.829	0.720773	0.353846	2.03697	0.0416532	0.528217
EPB41L2	ENSG00000079819	2037	erythrocyte membrane protein band 4.1 like 2	2078.64	-0.809635	0.397635	-2.03613	0.0417375	0.528803
KLF15	ENSG00000163884	28999	Kruppel like factor 15	74.0665	1.53353	0.753401	2.03547	0.0418034	0.529071
MEST	ENSG00000106484	4232	mesoderm specific transcript	1476.6	-1.22103	0.599966	-2.03516	0.0418351	0.529071
PKMYT1	ENSG00000127564	9088	protein kinase, membrane associated tyrosine/threonine 1	174.309	1.58374	0.778921	2.03325	0.0420274	0.531018
MAP3K14	ENSG00000006062	9020	mitogen-activated protein kinase kinase kinase 14	261.939	0.827931	0.407303	2.03271	0.0420813	0.531214
LINC00493	NA	NA	NA	177.835	0.688631	0.339202	2.03015	0.0423411	0.532833
DTYMK	ENSG00000168393	1841	deoxythymidylate kinase	296.351	0.957061	0.47152	2.02973	0.0423836	0.532833
ZCCHC24	ENSG00000165424	219654	zinc finger CCHC-type containing 24	2203.79	-0.836875	0.41231	-2.02972	0.0423848	0.532833
SCN4A	ENSG00000007314	6329	sodium voltage-gated channel alpha subunit 4	4.33319	4.52799	2.23106	2.02952	0.0424049	NA
SLC39A10	ENSG00000196950	57181	solute carrier family 39 member 10	699.836	-0.790687	0.389594	-2.02951	0.042406	0.532833
NDUFB2	ENSG00000090266	4708	NADH:ubiquinone oxidoreductase subunit B2	340.779	0.740748	0.36515	2.02861	0.0424977	0.532833
ARHGEF3	ENSG00000163947	50650	Rho guanine nucleotide exchange factor 3	202.364	-1.04833	0.51711	-2.02728	0.0426334	0.532833
EPOR	ENSG00000187266	2057	erythropoietin receptor	54.0185	1.04201	0.51412	2.02679	0.0426838	0.532833
EFNB2	ENSG00000125266	1948	ephrin B2	955.88	-0.681607	0.336321	-2.02666	0.0426975	0.532833
NFYC	ENSG00000066136	4802	nuclear transcription factor Y subunit gamma	536.454	0.70031	0.345695	2.0258	0.0427849	0.532833
ABHD3	ENSG00000158201	171586	abhydrolase domain containing 3	52.0164	1.11256	0.549297	2.02542	0.0428238	0.532833
SDF4	ENSG00000078808	51150	stromal cell derived factor 4	2804.81	-0.475202	0.234632	-2.02531	0.0428356	0.532833
SLU7	ENSG00000164609	10569	SLU7 homolog, splicing factor	900.794	-0.474279	0.234186	-2.02522	0.0428446	0.532833
L3MBTL3	ENSG00000198945	84456	L3MBTL histone methyl-lysine binding protein 3	214.97	-0.681083	0.336341	-2.02498	0.0428697	0.532833
C10orf88	ENSG00000119965	80007	chromosome 10 open reading frame 88	168.59	0.715627	0.35356	2.02406	0.0429639	0.532833
ZC3HC1	ENSG00000091732	51530	zinc finger C3HC-type containing 1	257.218	0.665143	0.328676	2.02371	0.0430005	0.532833
LMAN2L	ENSG00000114988	81562	lectin, mannose binding 2 like	284.212	0.589937	0.291553	2.02343	0.0430284	0.532833
RAB40B	ENSG00000141542	10966	RAB40B, member RAS oncogene family	98.5491	-0.867933	0.429026	-2.02303	0.04307	0.532833
CA13	ENSG00000185015	377677	carbonic anhydrase 13	32.28	1.27113	0.628361	2.02293	0.04308	0.532833
PSMB9	ENSG00000240065	5698	proteasome 20S subunit beta 9	262.999	1.4091	0.696576	2.02289	0.0430844	0.532833
YAF2	ENSG00000015153	10138	YY1 associated factor 2	244.066	0.748245	0.369899	2.02283	0.0430902	0.532833
LAMC3	ENSG00000050555	10319	laminin subunit gamma 3	10.7842	3.21944	1.59181	2.0225	0.0431249	0.532833
OSBPL10	ENSG00000144645	114884	oxysterol binding protein like 10	309.17	-0.76381	0.377664	-2.02246	0.0431289	0.532833
RILPL2	ENSG00000150977	196383	Rab interacting lysosomal protein like 2	331.412	-0.845888	0.418295	-2.02223	0.0431529	0.532833
WHAMM	ENSG00000156232	123720	WASP homolog associated with actin, golgi membranes and microtubules	388.077	0.784598	0.388005	2.02213	0.0431626	0.532833
PPM1K	ENSG00000163644	152926	protein phosphatase, Mg2+/Mn2+ dependent 1K	280.217	1.02357	0.506203	2.02205	0.0431714	0.532833
PCDHGA7	ENSG00000253537	56108	protocadherin gamma subfamily A, 7	117.168	-1.03728	0.513305	-2.02079	0.0433011	0.533532
GTPBP1	ENSG00000100226	9567	GTP binding protein 1	890.732	0.667602	0.330373	2.02075	0.0433052	0.533532
NTAN1	ENSG00000157045	123803	N-terminal asparagine amidase	285.965	-0.651218	0.322444	-2.01963	0.0434216	0.534302
SUMO2	ENSG00000188612	6613	small ubiquitin like modifier 2	861.031	-0.586105	0.290236	-2.01941	0.0434449	0.534302
NTN4	ENSG00000074527	59277	netrin 4	3478.57	-1.07321	0.532056	-2.01709	0.0436859	0.536768
NAGK	ENSG00000124357	55577	N-acetylglucosamine kinase	734.502	0.539504	0.267513	2.01674	0.0437229	0.536768
ZBTB7A	ENSG00000178951	51341	zinc finger and BTB domain containing 7A	1369.85	-0.470129	0.233197	-2.01601	0.0437987	0.537222
SKAP2	ENSG00000005020	8935	src kinase associated phosphoprotein 2	253.363	-0.621311	0.308392	-2.01468	0.0439382	0.537509
HECTD2-AS1	NA	100188947	HECTD2 antisense RNA 1	4.4953	4.56765	2.26755	2.01435	0.0439726	NA
PERP	ENSG00000112378	64065	p53 apoptosis effector related to PMP22	1691.95	-0.685028	0.340104	-2.01417	0.0439916	0.537509
THUMPD2	ENSG00000138050	80745	THUMP domain containing 2	142.393	1.26884	0.630018	2.01397	0.0440126	0.537509
DYNC1I2	ENSG00000077380	1781	dynein cytoplasmic 1 intermediate chain 2	1670.63	-0.507844	0.252181	-2.01381	0.0440296	0.537509
NHP2L1	NA	NA	NA	1106.35	0.548044	0.272186	2.01349	0.0440628	0.537509
LOC101928034	NA	101928034	uncharacterized LOC101928034	109.257	-1.45258	0.72144	-2.01345	0.0440672	0.537509
HNRNPUL1	ENSG00000105323	11100	heterogeneous nuclear ribonucleoprotein U like 1	4399.86	-0.619836	0.30791	-2.01304	0.0441101	0.537509
GOLGA4	ENSG00000144674	2803	golgin A4	3859.42	-0.555234	0.275848	-2.01283	0.0441326	0.537509
LOC101927056	NA	NA	NA	5.53305	3.15493	1.5675	2.01271	0.0441447	NA
LOC100652758	NA	100652758	uncharacterized LOC100652758	14.8213	-1.64164	0.815808	-2.01229	0.0441896	0.53773
EEA1	ENSG00000102189	8411	early endosome antigen 1	2263.14	-0.600517	0.298497	-2.0118	0.0442406	0.537879
LOC150776	ENSG00000152117	150776	sphingomyelin phosphodiesterase 4, neutral membrane (neutral sphingomyelinase-3) pseudogene	259.664	0.943337	0.4693	2.01009	0.0444212	0.538125
NEURL3	ENSG00000163121	93082	neuralized E3 ubiquitin protein ligase 3	6.29787	5.0774	2.52605	2.01002	0.0444294	NA
HGSNAT	ENSG00000165102	138050	heparan-alpha-glucosaminide N-acetyltransferase	1523.92	-0.707522	0.352052	-2.00971	0.044462	0.538125
MSMO1	ENSG00000052802	6307	methylsterol monooxygenase 1	800.829	0.916904	0.456271	2.00956	0.0444779	0.538125
UXT	ENSG00000126756	8409	ubiquitously expressed prefoldin like chaperone	412.119	0.593859	0.295563	2.00925	0.044511	0.538125
PISD	ENSG00000241878	23761	phosphatidylserine decarboxylase	433.527	0.706706	0.351776	2.00897	0.0445406	0.538125
DHX37	ENSG00000150990	57647	DEAH-box helicase 37	573.584	0.690833	0.343913	2.00874	0.0445643	0.538125
INTS10	ENSG00000104613	55174	integrator complex subunit 10	464.089	-0.513914	0.255911	-2.00818	0.0446246	0.538125
ZNF423	ENSG00000102935	23090	zinc finger protein 423	75.7613	-1.31914	0.657001	-2.00783	0.0446617	0.538125
INTS6	ENSG00000102786	26512	integrator complex subunit 6	700.106	0.551908	0.274945	2.00734	0.0447133	0.538125
CDK14	ENSG00000058091	5218	cyclin dependent kinase 14	618.376	-0.644037	0.320969	-2.00654	0.0447987	0.538125
MCL1	ENSG00000143384	4170	MCL1 apoptosis regulator, BCL2 family member	5248.7	0.578986	0.288646	2.00587	0.0448702	0.538125
LOC100287792	ENSG00000204117	100287792	uncharacterized LOC100287792	12.4974	-2.33868	1.16593	-2.00586	0.0448716	0.538125
GAD1	ENSG00000128683	2571	glutamate decarboxylase 1	7.83248	3.21035	1.60064	2.00567	0.0448915	0.538125
TRIM26	ENSG00000234127	7726	tripartite motif containing 26	1047.28	0.617883	0.308073	2.00564	0.044895	0.538125
TBL3	ENSG00000183751	10607	transducin beta like 3	467.664	0.563873	0.281148	2.00561	0.0448978	0.538125
VPS4B	ENSG00000119541	9525	vacuolar protein sorting 4 homolog B	842.324	-0.52322	0.260944	-2.0051	0.0449524	0.538125
ACAA2	ENSG00000167315	10449	acetyl-CoA acyltransferase 2	509.094	-0.554866	0.276737	-2.00503	0.0449597	0.538125
MTIF2	ENSG00000085760	4528	mitochondrial translational initiation factor 2	531.385	-0.538222	0.268437	-2.00503	0.0449603	0.538125
CITED4	ENSG00000179862	163732	Cbp/p300 interacting transactivator with Glu/Asp rich carboxy-terminal domain 4	26.9968	1.48618	0.741487	2.00432	0.0450358	0.538498
PNP	ENSG00000198805	4860	purine nucleoside phosphorylase	415.403	1.1714	0.584622	2.00368	0.0451042	0.538498
CABLES1	ENSG00000134508	91768	Cdk5 and Abl enzyme substrate 1	127.857	0.77138	0.384988	2.00364	0.0451082	0.538498
TDRKH	ENSG00000182134	11022	tudor and KH domain containing	15.8766	1.90604	0.951624	2.00293	0.0451846	0.53853
POLR2J3	ENSG00000168255	548644	RNA polymerase II subunit J3	50.3371	-1.3139	0.656113	-2.00255	0.045226	0.53853
FGF2	ENSG00000138685	2247	fibroblast growth factor 2	7946.43	0.807915	0.40346	2.00247	0.0452344	0.53853
SLC3A2	ENSG00000168003	6520	solute carrier family 3 member 2	4208.6	0.815793	0.407454	2.00217	0.0452664	0.53853
TMEM86A	ENSG00000151117	144110	transmembrane protein 86A	27.722	1.60778	0.803944	1.99986	0.0455152	0.541025
LOC152225	NA	NA	NA	3.69943	4.44761	2.22593	1.99809	0.0457065	NA
RAP1GAP	ENSG00000076864	5909	RAP1 GTPase activating protein	27.1332	1.87489	0.938812	1.99709	0.0458155	0.544127
YRDC	ENSG00000196449	79693	yrdC N6-threonylcarbamoyltransferase domain containing	171.694	1.01163	0.506718	1.99643	0.0458868	0.544127
ZC3H11A	ENSG00000058673	9877	zinc finger CCCH-type containing 11A	1617.91	-0.523626	0.262289	-1.99637	0.045894	0.544127
THY1	ENSG00000154096	7070	Thy-1 cell surface antigen	12496.7	-0.773057	0.387368	-1.99567	0.0459701	0.544562
MTURN	ENSG00000180354	222166	maturin, neural progenitor differentiation regulator homolog	230.014	-0.867591	0.435011	-1.99441	0.0461074	0.545067
LTA4H	ENSG00000111144	4048	leukotriene A4 hydrolase	741.874	-0.610183	0.305971	-1.99425	0.0461246	0.545067
IFIT3	ENSG00000119917	3437	interferon induced protein with tetratricopeptide repeats 3	3550.23	2.12518	1.06575	1.99408	0.0461437	0.545067
KIF16B	ENSG00000089177	55614	kinesin family member 16B	252.735	-0.604966	0.303496	-1.99333	0.0462258	0.545067
NR4A3	ENSG00000119508	8013	nuclear receptor subfamily 4 group A member 3	271.512	1.41097	0.707929	1.9931	0.0462507	0.545067
OLFML1	ENSG00000183801	283298	olfactomedin like 1	166.733	-1.49976	0.752683	-1.99255	0.0463107	0.545067
RPS7	ENSG00000171863	6201	ribosomal protein S7	2090.76	-0.53733	0.269675	-1.99251	0.0463149	0.545067
PFKFB3	ENSG00000170525	5209	6-phosphofructo-2-kinase/fructose-2,6-biphosphatase 3	676.686	0.595582	0.298928	1.9924	0.0463276	0.545067
HRH1	ENSG00000196639	3269	histamine receptor H1	290.871	-0.840056	0.421855	-1.99134	0.0464437	0.54597
PLAC8L1	ENSG00000173261	153770	PLAC8 like 1	5.49721	3.64996	1.83396	1.99021	0.0465681	NA
PI4K2B	ENSG00000038210	55300	phosphatidylinositol 4-kinase type 2 beta	420	0.578132	0.290586	1.98954	0.0466417	0.546823
CCDC84	ENSG00000186166	338657	coiled-coil domain containing 84	121.057	0.974092	0.489627	1.98946	0.0466507	0.546823
IGFBP2	ENSG00000115457	3485	insulin like growth factor binding protein 2	920.118	-1.26537	0.636075	-1.98934	0.0466633	0.546823
GALNT3	ENSG00000115339	2591	polypeptide N-acetylgalactosaminyltransferase 3	9.61804	2.05141	1.03125	1.98924	0.0466743	0.546823
GAB1	ENSG00000109458	2549	GRB2 associated binding protein 1	298.727	-0.839194	0.422137	-1.98797	0.0468153	0.54687
ZNF664	ENSG00000179195	144348	zinc finger protein 664	1623.94	-0.568545	0.286	-1.98792	0.0468201	0.54687
IRF5	ENSG00000128604	3663	interferon regulatory factor 5	7.20643	3.54397	1.78277	1.98791	0.0468221	0.54687
SBNO1	ENSG00000139697	55206	strawberry notch homolog 1	1129.04	-0.528832	0.266042	-1.98778	0.0468362	0.54687
TAGLN3	ENSG00000144834	29114	transgelin 3	6.57354	4.32899	2.17884	1.98683	0.0469407	NA
ZNF79	ENSG00000196152	7633	zinc finger protein 79	179.195	1.14648	0.577271	1.98604	0.047029	0.547277
EIF4E3	ENSG00000163412	317649	eukaryotic translation initiation factor 4E family member 3	152.621	-0.881843	0.44444	-1.98416	0.0472375	0.547277
HMCN1	ENSG00000143341	83872	hemicentin 1	818.326	-1.16293	0.58618	-1.98391	0.0472657	0.547277
KIAA2026	ENSG00000183354	158358	KIAA2026	589.715	-0.521429	0.262834	-1.98387	0.0472704	0.547277
CEBPB	ENSG00000172216	1051	CCAAT enhancer binding protein beta	820.899	0.848592	0.427767	1.98377	0.0472812	0.547277
FAM20B	ENSG00000116199	9917	FAM20B glycosaminoglycan xylosylkinase	1311.13	-0.636111	0.320717	-1.9834	0.0473223	0.547277
NLRC5	ENSG00000140853	84166	NLR family CARD domain containing 5	759.318	0.801008	0.403871	1.98333	0.0473308	0.547277
GRIK2	ENSG00000164418	2898	glutamate ionotropic receptor kainate type subunit 2	403.307	-0.927741	0.467836	-1.98305	0.0473622	0.547277
KCNS1	ENSG00000124134	3787	potassium voltage-gated channel modifier subfamily S member 1	39.6157	1.43971	0.726061	1.98291	0.0473778	0.547277
ATRN	ENSG00000088812	8455	attractin	1549.12	-0.60575	0.305522	-1.98267	0.0474038	0.547277
PRSS23	ENSG00000150687	11098	serine protease 23	5274.38	-0.58897	0.297077	-1.98255	0.0474175	0.547277
UNC13A	ENSG00000130477	23025	unc-13 homolog A	8.16084	2.76651	1.39584	1.98196	0.0474833	0.547277
MSH3	ENSG00000113318	4437	mutS homolog 3	314.308	-0.644358	0.325201	-1.98141	0.0475449	0.547277
LLPH	ENSG00000139233	84298	LLP homolog, long-term synaptic facilitation factor	275.874	-0.679824	0.343165	-1.98104	0.0475871	0.547277
RNASEH1	ENSG00000171865	246243	ribonuclease H1	449.844	-0.55259	0.278953	-1.98094	0.0475978	0.547277
THEM6	ENSG00000130193	51337	thioesterase superfamily member 6	140.812	0.749311	0.37827	1.98089	0.0476037	0.547277
RBM34	ENSG00000188739	23029	RNA binding motif protein 34	523.001	-0.568954	0.287284	-1.98045	0.0476525	0.547277
MAN1A1	ENSG00000111885	4121	mannosidase alpha class 1A member 1	976.582	-1.16478	0.588143	-1.98044	0.0476542	0.547277
LOC101928323	NA	101928323	uncharacterized LOC101928323	9.11618	-1.95125	0.985292	-1.98038	0.0476606	0.547277
MSC	ENSG00000178860	9242	musculin	247.666	1.1297	0.570446	1.98037	0.0476615	0.547277
TMEM200A	ENSG00000164484	114801	transmembrane protein 200A	662.885	0.647191	0.326865	1.97999	0.0477043	0.547315
SMC3	ENSG00000108055	9126	structural maintenance of chromosomes 3	1380.18	-0.56033	0.283059	-1.97955	0.0477536	0.547427
AVPI1	ENSG00000119986	60370	arginine vasopressin induced 1	403.629	0.735149	0.371541	1.97865	0.0478559	0.548121
MFSD5	ENSG00000182544	84975	major facilitator superfamily domain containing 5	429.168	0.564536	0.285362	1.97831	0.0478933	0.548121
SLC52A2	ENSG00000185803	79581	solute carrier family 52 member 2	589.653	0.645428	0.326331	1.97783	0.0479476	0.548289
LOC101927482	NA	NA	NA	4.27738	4.00059	2.02297	1.97758	0.047976	NA
HIST1H2BH	NA	NA	NA	8.44865	3.68419	1.86466	1.9758	0.0481775	0.550406
LOC654342	NA	NA	NA	139.904	-0.69897	0.353821	-1.97549	0.0482122	0.550406
C7orf43	NA	NA	NA	221.519	0.703728	0.356381	1.97465	0.0483077	0.551042
NDUFA7	ENSG00000267855	4701	NADH:ubiquinone oxidoreductase subunit A7	321.63	0.608233	0.308078	1.97428	0.0483499	0.55107
ZFHX4	ENSG00000091656	79776	zinc finger homeobox 4	688.118	-0.724374	0.367229	-1.97254	0.0485478	0.551406
BCL2L1	ENSG00000171552	598	BCL2 like 1	1420.6	0.654543	0.331857	1.97237	0.0485677	0.551406
HINT2	ENSG00000137133	84681	histidine triad nucleotide binding protein 2	137.22	0.771079	0.391205	1.97104	0.0487196	0.551406
PAFAH1B3	ENSG00000079462	5050	platelet activating factor acetylhydrolase 1b catalytic subunit 3	157.741	0.793855	0.402797	1.97086	0.0487403	0.551406
SAMD11	ENSG00000187634	148398	sterile alpha motif domain containing 11	287.669	1.49593	0.759073	1.97073	0.0487545	0.551406
LDHB	ENSG00000111716	3945	lactate dehydrogenase B	3059.41	-0.453244	0.230045	-1.97024	0.0488105	0.551406
SATB1	ENSG00000182568	6304	SATB homeobox 1	246.089	-0.731469	0.371279	-1.97013	0.0488231	0.551406
TYW3	ENSG00000162623	127253	tRNA-yW synthesizing protein 3 homolog	429.264	-0.543301	0.275835	-1.96966	0.0488772	0.551406
DCXR	ENSG00000169738	51181	dicarbonyl and L-xylulose reductase	228.481	0.700339	0.355581	1.96956	0.0488889	0.551406
GSTO1	ENSG00000148834	9446	glutathione S-transferase omega 1	1025.79	0.703677	0.357348	1.96916	0.0489344	0.551406
PTN	ENSG00000105894	5764	pleiotrophin	427.752	-1.04079	0.528636	-1.96882	0.0489738	0.551406
MBP	ENSG00000197971	4155	myelin basic protein	107.008	-1.47439	0.748875	-1.96881	0.0489747	0.551406
SOGA3	ENSG00000255330	387104	SOGA family member 3	27.0368	1.55832	0.791707	1.9683	0.0490335	0.551406
RGS4	ENSG00000117152	5999	regulator of G protein signaling 4	1205.88	1.20157	0.610514	1.96812	0.049054	0.551406
EIF3L	ENSG00000100129	51386	eukaryotic translation initiation factor 3 subunit L	2876.61	-0.587118	0.298318	-1.9681	0.0490568	0.551406
GLT8D1	ENSG00000016864	55830	glycosyltransferase 8 domain containing 1	793.286	-0.66206	0.336432	-1.96789	0.0490808	0.551406
LIG1	ENSG00000105486	3978	DNA ligase 1	308.443	0.932693	0.473982	1.96778	0.0490934	0.551406
RASL12	ENSG00000103710	51285	RAS like family 12	12.5667	-2.66472	1.35439	-1.96747	0.0491295	0.551406
TNFRSF10B	ENSG00000120889	8795	TNF receptor superfamily member 10b	2290.7	0.682241	0.346771	1.96741	0.049136	0.551406
SYTL3	ENSG00000164674	94120	synaptotagmin like 3	69.8296	1.15746	0.58851	1.96677	0.0492096	0.551785
RAB23	ENSG00000112210	51715	RAB23, member RAS oncogene family	1332.7	-0.686422	0.349354	-1.96484	0.0494333	0.55332
POLD1	ENSG00000062822	5424	DNA polymerase delta 1, catalytic subunit	273.854	0.967972	0.492668	1.96476	0.0494424	0.55332
HSF4	ENSG00000102878	3299	heat shock transcription factor 4	29.4606	-1.1521	0.58645	-1.96453	0.049469	0.55332
PYGL	ENSG00000100504	5836	glycogen phosphorylase L	929.619	-0.646817	0.329335	-1.96401	0.049529	0.55332
PLA2R1	ENSG00000153246	22925	phospholipase A2 receptor 1	414.645	-1.19545	0.608782	-1.96368	0.0495678	0.55332
AP3S1	ENSG00000177879	1176	adaptor related protein complex 3 subunit sigma 1	710.735	-0.513579	0.261561	-1.96352	0.0495862	0.55332
EGR4	ENSG00000135625	1961	early growth response 4	3.9957	5.12517	2.6104	1.96337	0.0496038	NA
REM2	ENSG00000139890	161253	RRAD and GEM like GTPase 2	2.28452	4.44847	2.2658	1.96331	0.0496098	NA
FLJ21408	NA	NA	NA	2.48694	4.37004	2.22639	1.96284	0.0496649	NA
TULP2	ENSG00000104804	7288	TUB like protein 2	6.21713	3.57694	1.82249	1.96266	0.0496858	NA
CCR4	ENSG00000183813	1233	C-C motif chemokine receptor 4	3.01511	4.90543	2.50072	1.96161	0.0498085	NA
KCND3	ENSG00000171385	3752	potassium voltage-gated channel subfamily D member 3	257.811	-1.58824	0.809683	-1.96155	0.0498146	0.554535
FAXDC2	ENSG00000170271	10826	fatty acid hydroxylase domain containing 2	292.729	-1.42498	0.726514	-1.96139	0.0498332	0.554535
TMC6	ENSG00000141524	11322	transmembrane channel like 6	5.3599	3.58852	1.82967	1.9613	0.0498446	NA
C2CD3	ENSG00000168014	26005	C2 domain containing 3 centriole elongation regulator	848.759	0.814506	0.415296	1.96127	0.0498477	0.554535
CDKN2AIPNL	ENSG00000237190	91368	CDKN2A interacting protein N-terminal like	141.883	0.740251	0.377575	1.96054	0.0499326	0.554535
JAZF1	ENSG00000153814	221895	JAZF zinc finger 1	695.285	-0.832504	0.424663	-1.96039	0.0499507	0.554535
WNT4	ENSG00000162552	54361	Wnt family member 4	9.61064	-2.10822	1.07572	-1.95982	0.050017	0.554535
SDSL	ENSG00000139410	113675	serine dehydratase like	84.3911	1.24154	0.633536	1.9597	0.0500311	0.554535
HLA-H	NA	3136	major histocompatibility complex, class I, H (pseudogene)	419.798	1.04832	0.535071	1.95922	0.050087	0.554535
PCDHGA6	ENSG00000253731	56109	protocadherin gamma subfamily A, 6	70.0772	-1.03051	0.526058	-1.95892	0.0501218	0.554535
SGMS1	ENSG00000198964	259230	sphingomyelin synthase 1	615.193	-0.688557	0.351542	-1.95868	0.0501504	0.554535
LOC729867	ENSG00000227741	729867	uncharacterized LOC729867	8.8424	2.6518	1.35392	1.95861	0.0501584	0.554535
ZNF280D	ENSG00000137871	54816	zinc finger protein 280D	411.543	-0.601883	0.307324	-1.95846	0.0501756	0.554535
UBXN2A	ENSG00000173960	165324	UBX domain protein 2A	273.594	-0.608286	0.310733	-1.95758	0.0502791	0.554998
ZNF394	ENSG00000160908	84124	zinc finger protein 394	218.927	0.713046	0.364287	1.95737	0.0503035	0.554998
ZNF239	ENSG00000196793	8187	zinc finger protein 239	98.9918	0.905587	0.462723	1.95708	0.0503378	0.554998
SLIT1	ENSG00000187122	6585	slit guidance ligand 1	4.45383	4.44411	2.27166	1.95633	0.0504264	NA
CHST1	ENSG00000175264	8534	carbohydrate sulfotransferase 1	12.0616	2.25222	1.15134	1.95618	0.0504441	0.555728
IGF1R	ENSG00000140443	3480	insulin like growth factor 1 receptor	2260.05	-0.625564	0.319899	-1.9555	0.0505239	0.556165
EXOSC4	ENSG00000178896	54512	exosome component 4	218.858	0.746243	0.381765	1.95472	0.0506166	0.556743
ARL9	ENSG00000196503	132946	ADP ribosylation factor like GTPase 9	2.73605	4.80589	2.45937	1.95411	0.050688	NA
LOC100130705	NA	NA	NA	26.109	1.92432	0.986332	1.95099	0.0510586	0.561158
CLGN	ENSG00000153132	1047	calmegin	35.3425	1.6291	0.835549	1.94973	0.0512081	0.561985
CLP1	ENSG00000172409	10978	cleavage and polyadenylation factor I subunit 1	137.624	0.759376	0.389544	1.9494	0.0512481	0.561985
WDR19	ENSG00000157796	57728	WD repeat domain 19	399.683	-0.825212	0.423423	-1.94891	0.0513065	0.561985
ZNF302	ENSG00000089335	55900	zinc finger protein 302	299.217	-0.789479	0.405117	-1.94877	0.0513233	0.561985
CETN3	ENSG00000153140	1070	centrin 3	136.482	-0.692028	0.355131	-1.94865	0.0513367	0.561985
VEGFA	ENSG00000112715	7422	vascular endothelial growth factor A	2524.02	0.739207	0.379563	1.94752	0.0514723	0.563024
SLC43A2	ENSG00000167703	124935	solute carrier family 43 member 2	129.677	0.939025	0.482374	1.94668	0.0515736	0.563687
LOC100126784	NA	100126784	uncharacterized LOC100126784	97.2871	1.06863	0.549049	1.94633	0.0516148	0.563693
ZRANB2	ENSG00000132485	9406	zinc finger RANBP2-type containing 2	933.028	-0.496817	0.255402	-1.94523	0.0517472	0.564289
GINM1	ENSG00000055211	116254	glycoprotein integral membrane 1	673.839	-0.610524	0.313862	-1.9452	0.0517509	0.564289
C1orf162	ENSG00000143110	128346	chromosome 1 open reading frame 162	4.91251	3.65681	1.88077	1.94432	0.0518572	NA
CPSF4	ENSG00000160917	10898	cleavage and polyadenylation specific factor 4	316.579	0.799195	0.411392	1.94266	0.0520573	0.566986
CDKL1	ENSG00000100490	8814	cyclin dependent kinase like 1	88.9284	-0.967936	0.498302	-1.94247	0.0520802	0.566986
SLC27A1	ENSG00000130304	376497	solute carrier family 27 member 1	480.322	-0.787654	0.405583	-1.94203	0.0521335	0.567068
SMARCA2	ENSG00000080503	6595	SWI/SNF related, matrix associated, actin dependent regulator of chromatin, subfamily a, member 2	2295.65	-0.758991	0.390997	-1.94117	0.0522381	0.567068
PTPRA	ENSG00000132670	5786	protein tyrosine phosphatase receptor type A	1349.4	-0.504808	0.260094	-1.94086	0.0522748	0.567068
DAAM1	ENSG00000100592	23002	dishevelled associated activator of morphogenesis 1	300.924	-0.775045	0.399364	-1.9407	0.0522948	0.567068
GSTO2	ENSG00000065621	119391	glutathione S-transferase omega 2	15.78	1.71737	0.884963	1.94061	0.0523052	0.567068
DRG1	ENSG00000185721	4733	developmentally regulated GTP binding protein 1	649.12	0.50013	0.257748	1.94038	0.0523334	0.567068
LOC100506603	NA	NA	NA	11.7674	1.81542	0.936239	1.93905	0.0524949	0.567753
TRMT61A	ENSG00000166166	115708	tRNA methyltransferase 61A	357.228	0.718051	0.370405	1.93856	0.0525554	0.567753
ACTA2-AS1	ENSG00000180139	100132116	ACTA2 antisense RNA 1	10.8679	-3.10025	1.5993	-1.93851	0.0525611	0.567753
DDX6	ENSG00000110367	1656	DEAD-box helicase 6	2269.15	-0.512443	0.264368	-1.93837	0.0525777	0.567753
LINC00842	ENSG00000285294	643650	long intergenic non-protein coding RNA 842	72.1878	-1.5044	0.776194	-1.93818	0.0526016	0.567753
INPP5J	ENSG00000185133	27124	inositol polyphosphate-5-phosphatase J	16.8151	1.69908	0.877044	1.93728	0.0527117	0.568129
CHTOP	ENSG00000160679	26097	chromatin target of PRMT1	649.574	0.563798	0.291035	1.93722	0.0527185	0.568129
TIMM8B	ENSG00000150779	26521	translocase of inner mitochondrial membrane 8 homolog B	239.046	0.61083	0.315384	1.93678	0.0527723	0.568266
NDUFA13	ENSG00000186010	51079	NADH:ubiquinone oxidoreductase subunit A13	977.861	0.58334	0.301272	1.93626	0.0528362	0.568512
TAF1D	ENSG00000166012	79101	TATA-box binding protein associated factor, RNA polymerase I subunit D	845.077	0.828863	0.428225	1.93558	0.0529196	0.568967
SERPINB8	ENSG00000166401	5271	serpin family B member 8	1032.13	0.741095	0.383134	1.9343	0.0530768	0.569619
CTSK	ENSG00000143387	1513	cathepsin K	2506.42	-1.26623	0.654751	-1.93391	0.0531248	0.569619
HDLBP	ENSG00000115677	3069	high density lipoprotein binding protein	20300.2	-0.611037	0.315965	-1.93387	0.0531287	0.569619
SOCS2-AS1	ENSG00000246985	144481	SOCS2 antisense RNA 1	27.4897	1.61285	0.834322	1.93312	0.053221	0.569619
ZFP14	ENSG00000142065	57677	ZFP14 zinc finger protein	76.145	-0.976431	0.505139	-1.93299	0.053237	0.569619
PSMG1	ENSG00000183527	8624	proteasome assembly chaperone 1	352.697	0.641559	0.331936	1.93278	0.0532636	0.569619
DVL3	ENSG00000161202	1857	dishevelled segment polarity protein 3	2450.12	-0.529298	0.273871	-1.93265	0.0532788	0.569619
CCT6B	ENSG00000132141	10693	chaperonin containing TCP1 subunit 6B	29.9368	-1.13037	0.585113	-1.93189	0.0533731	0.569619
HOTAIR	ENSG00000228630	100124700	HOX transcript antisense RNA	262.789	-0.858414	0.444399	-1.93163	0.0534052	0.569619
TCF7L1	ENSG00000152284	83439	transcription factor 7 like 1	271.419	-0.771207	0.399279	-1.9315	0.0534213	0.569619
DHFRL1	NA	NA	NA	161.97	-0.770665	0.399033	-1.93133	0.0534422	0.569619
ERAL1	ENSG00000132591	26284	Era like 12S mitochondrial rRNA chaperone 1	625.148	0.604858	0.313223	1.93108	0.0534738	0.569619
YEATS4	ENSG00000127337	8089	YEATS domain containing 4	123.16	-0.760393	0.39395	-1.93018	0.0535851	0.569923
GLT8D2	ENSG00000120820	83468	glycosyltransferase 8 domain containing 2	613.111	-0.719494	0.372873	-1.92959	0.0536571	0.569923
PPP2R4	NA	NA	NA	1667.17	0.491399	0.254699	1.92933	0.05369	0.569923
EIF3A	ENSG00000107581	8661	eukaryotic translation initiation factor 3 subunit A	6339.48	-0.521136	0.270138	-1.92915	0.0537121	0.569923
PABPC4L	ENSG00000254535	132430	poly(A) binding protein cytoplasmic 4 like	80.5692	-0.826492	0.428532	-1.92866	0.0537734	0.569923
CENPB	ENSG00000125817	1059	centromere protein B	1585.09	0.524524	0.272059	1.92798	0.0538578	0.569923
PLEKHA5	ENSG00000052126	54477	pleckstrin homology domain containing A5	879.406	-0.853631	0.44281	-1.92776	0.0538851	0.569923
KIF18A	ENSG00000121621	81930	kinesin family member 18A	167.904	1.33134	0.690634	1.92771	0.0538911	0.569923
C19orf54	ENSG00000188493	284325	chromosome 19 open reading frame 54	188.355	0.633681	0.328765	1.92746	0.0539229	0.569923
RNASEL	ENSG00000135828	6041	ribonuclease L	190.785	-0.981125	0.50909	-1.92721	0.0539531	0.569923
PGP	ENSG00000184207	283871	phosphoglycolate phosphatase	230.358	0.837481	0.434704	1.92656	0.054035	0.569923
PIK3CA	ENSG00000121879	5290	phosphatidylinositol-4,5-bisphosphate 3-kinase catalytic subunit alpha	499.712	-0.525118	0.272577	-1.9265	0.0540423	0.569923
SLC35C1	ENSG00000181830	55343	solute carrier family 35 member C1	598.806	0.486517	0.252586	1.92615	0.0540861	0.569923
STK3	ENSG00000104375	6788	serine/threonine kinase 3	487.12	-0.563683	0.292672	-1.92599	0.0541053	0.569923
RASSF4	ENSG00000107551	83937	Ras association domain family member 4	92.1448	-1.44981	0.752806	-1.92588	0.0541197	0.569923
TMEM38B	ENSG00000095209	55151	transmembrane protein 38B	147.752	1.20322	0.625089	1.92487	0.0542456	0.570476
GUCY1B3	NA	NA	NA	116.523	-1.40516	0.730031	-1.9248	0.0542545	0.570476
WDR81	ENSG00000167716	124997	WD repeat domain 81	624.805	0.682955	0.354999	1.92383	0.0543765	0.570685
CACNA2D1	ENSG00000153956	781	calcium voltage-gated channel auxiliary subunit alpha2delta 1	779.96	-0.562661	0.292503	-1.92361	0.0544036	0.570685
CKS2	ENSG00000123975	1164	CDC28 protein kinase regulatory subunit 2	219.605	1.14659	0.596141	1.92335	0.0544356	0.570685
ROCK1	ENSG00000067900	6093	Rho associated coiled-coil containing protein kinase 1	2365.13	-0.568814	0.295793	-1.92301	0.0544787	0.570685
ZNF410	ENSG00000119725	57862	zinc finger protein 410	646.976	0.581972	0.302638	1.923	0.0544805	0.570685
C20orf144	ENSG00000149609	128864	chromosome 20 open reading frame 144	4.19068	3.8552	2.00529	1.92252	0.0545406	NA
CPNE5	ENSG00000124772	57699	copine 5	2.86994	-4.51944	2.35087	-1.92245	0.054549	NA
PINLYP	ENSG00000234465	390940	phospholipase A2 inhibitor and LY6/PLAUR domain containing	19.9403	1.52352	0.7925	1.92242	0.0545529	0.570947
CCDC101	NA	NA	NA	139.496	0.77419	0.402828	1.92189	0.0546198	0.570947
KANSL2	ENSG00000139620	54934	KAT8 regulatory NSL complex subunit 2	327.654	0.626546	0.326018	1.92181	0.0546292	0.570947
MYO1D	ENSG00000176658	4642	myosin ID	1459.3	-0.804737	0.419205	-1.91967	0.0548991	0.573291
PDGFC	ENSG00000145431	56034	platelet derived growth factor C	1054.91	0.600222	0.312716	1.91938	0.0549362	0.573291
GOLGA2P7	ENSG00000225151	388152	GOLGA2 pseudogene 7	6.16996	2.58151	1.34507	1.91924	0.0549545	NA
ACOT7	ENSG00000097021	11332	acyl-CoA thioesterase 7	766.688	0.886059	0.461723	1.91903	0.0549808	0.573324
LCP1	ENSG00000136167	3936	lymphocyte cytosolic protein 1	6.84397	3.15096	1.64214	1.91882	0.0550074	NA
PIN4P1	NA	728758	peptidylprolyl cis/trans isomerase, NIMA-interacting 4 pseudogene 1	3.64713	4.40194	2.29433	1.91862	0.0550324	NA
CD68	ENSG00000129226	968	CD68 molecule	1235.59	0.7283	0.379634	1.91843	0.0550571	0.573438
SQSTM1	ENSG00000161011	8878	sequestosome 1	11545.5	1.01784	0.530625	1.9182	0.0550861	0.573438
RRS1	ENSG00000179041	23212	ribosome biogenesis regulator 1 homolog	426.568	0.713081	0.371791	1.91796	0.055116	0.573438
ERRFI1	ENSG00000116285	54206	ERBB receptor feedback inhibitor 1	861.554	0.766295	0.399621	1.91756	0.0551674	0.573542
PAPSS1	ENSG00000138801	9061	3'-phosphoadenosine 5'-phosphosulfate synthase 1	916.728	-0.571898	0.298444	-1.91626	0.0553315	0.573876
MAB21L1	ENSG00000180660	4081	mab-21 like 1	1132.88	-0.836625	0.436653	-1.91599	0.0553661	0.573876
STAG1	ENSG00000118007	10274	stromal antigen 1	1234.06	-0.517885	0.270309	-1.9159	0.0553777	0.573876
METRN	ENSG00000103260	79006	meteorin, glial cell differentiation regulator	139.122	0.82152	0.428792	1.91589	0.0553786	0.573876
SLC5A10	ENSG00000154025	125206	solute carrier family 5 member 10	139.303	1.22827	0.64126	1.9154	0.0554409	0.573876
SEC63	ENSG00000025796	11231	SEC63 homolog, protein translocation regulator	2265.28	-0.492597	0.257199	-1.91524	0.0554625	0.573876
LINC00862	ENSG00000203721	554279	long intergenic non-protein coding RNA 862	12.2179	2.04304	1.06685	1.91502	0.0554896	0.573876
BMPR1A	ENSG00000107779	657	bone morphogenetic protein receptor type 1A	261.127	-0.568238	0.297	-1.91326	0.0557148	0.575445
IL32	ENSG00000008517	9235	interleukin 32	134.797	1.14351	0.597721	1.91312	0.0557327	0.575445
PTGFR	ENSG00000122420	5737	prostaglandin F receptor	624.358	-1.04983	0.54883	-1.91286	0.055766	0.575445
GBP1P1	ENSG00000225492	400759	guanylate binding protein 1 pseudogene 1	6.55583	3.9962	2.09142	1.91076	0.0560355	NA
MUC1	ENSG00000185499	4582	mucin 1, cell surface associated	349.851	-0.849783	0.444866	-1.9102	0.0561078	0.578541
PPM1E	ENSG00000175175	22843	protein phosphatase, Mg2+/Mn2+ dependent 1E	8.17597	2.79344	1.46312	1.90924	0.0562313	0.579384
DPY19L4	ENSG00000156162	286148	dpy-19 like 4	543.261	-0.641361	0.33611	-1.90819	0.0563672	0.580351
ZNF311	ENSG00000197935	282890	zinc finger protein 311	26.2095	1.39016	0.728974	1.90701	0.0565192	0.580625
NUTM2B-AS1	ENSG00000225484	101060691	NUTM2B antisense RNA 1	146.507	-0.609894	0.319855	-1.90679	0.0565483	0.580625
HIST3H2A	NA	NA	NA	37.5279	1.65747	0.869546	1.90613	0.0566328	0.580625
SNED1	ENSG00000162804	25992	sushi, nidogen and EGF like domains 1	897.749	-1.42458	0.747372	-1.90612	0.0566347	0.580625
MSX1	ENSG00000163132	4487	msh homeobox 1	152.001	0.810168	0.425147	1.90562	0.0566999	0.580625
NPC1	ENSG00000141458	4864	NPC intracellular cholesterol transporter 1	1226.37	0.69273	0.363545	1.90549	0.0567168	0.580625
RND1	ENSG00000172602	27289	Rho family GTPase 1	4.19955	4.10692	2.15571	1.90513	0.0567628	NA
KRT81	ENSG00000205426	3887	keratin 81	80.9997	1.82943	0.960355	1.90496	0.0567857	0.580625
SAMD15	ENSG00000100583	161394	sterile alpha motif domain containing 15	37.9665	-1.0069	0.528572	-1.90494	0.0567876	0.580625
COL8A2	ENSG00000171812	1296	collagen type VIII alpha 2 chain	440.099	-0.875253	0.459591	-1.90442	0.0568557	0.580625
MTSS1	ENSG00000170873	9788	MTSS I-BAR domain containing 1	84.7648	1.07233	0.563202	1.90398	0.056913	0.580625
RSRC1	ENSG00000174891	51319	arginine and serine rich coiled-coil 1	322.711	-0.588901	0.309404	-1.90334	0.0569962	0.580625
TIMP4	ENSG00000157150	7079	TIMP metallopeptidase inhibitor 4	26.9018	1.5007	0.788467	1.90331	0.0570002	0.580625
ARHGAP42	ENSG00000165895	143872	Rho GTPase activating protein 42	74.0375	-1.00895	0.530102	-1.90331	0.0570003	0.580625
ARGLU1	ENSG00000134884	55082	arginine and glutamate rich 1	1115.6	-0.527752	0.277297	-1.9032	0.0570144	0.580625
ZNF574	ENSG00000105732	64763	zinc finger protein 574	331.848	0.705745	0.370884	1.90287	0.0570572	0.580625
MYOM1	ENSG00000101605	8736	myomesin 1	12.4252	-1.61021	0.846223	-1.90282	0.0570646	0.580625
DPH2	ENSG00000132768	1802	diphthamide biosynthesis 2	275.973	0.639129	0.335981	1.90228	0.057135	0.580914
CHRNB2	ENSG00000160716	1141	cholinergic receptor nicotinic beta 2 subunit	4.22409	3.62407	1.90602	1.90138	0.0572518	NA
PDRG1	ENSG00000088356	81572	p53 and DNA damage regulated 1	181.564	0.769113	0.404666	1.90061	0.0573533	0.581712
EID1	ENSG00000255302	23741	EP300 interacting inhibitor of differentiation 1	2055.6	-0.486267	0.25588	-1.90037	0.0573845	0.581712
MIR614	ENSG00000283759	693199	microRNA 614	16.5461	1.49911	0.788853	1.90037	0.0573846	0.581712
IFT172	ENSG00000138002	26160	intraflagellar transport 172	298.692	-0.592266	0.31171	-1.90005	0.057426	0.581712
TAF1	ENSG00000147133	6872	TATA-box binding protein associated factor 1	636.811	-0.598667	0.315164	-1.89954	0.0574929	0.581712
GPAM	ENSG00000119927	57678	glycerol-3-phosphate acyltransferase, mitochondrial	250.001	-0.751097	0.395429	-1.89945	0.0575054	0.581712
PCGF1	ENSG00000115289	84759	polycomb group ring finger 1	196.063	0.674967	0.355352	1.89943	0.0575075	0.581712
BZRAP1	NA	NA	NA	62.9195	-1.02462	0.539571	-1.89896	0.0575704	0.581923
SCAMP3	ENSG00000116521	10067	secretory carrier membrane protein 3	1076.18	0.606823	0.319706	1.89806	0.0576876	0.582483
MILR1	ENSG00000271605	284021	mast cell immunoglobulin like receptor 1	4.95825	3.36545	1.77375	1.89736	0.0577803	NA
PDE1A	ENSG00000115252	5136	phosphodiesterase 1A	38.3231	-1.55411	0.81915	-1.89723	0.0577978	0.582483
ICOSLG	ENSG00000160223	23308	inducible T cell costimulator ligand	20.2858	2.37112	1.24979	1.89721	0.0577997	0.582483
GFRA1	ENSG00000151892	2674	GDNF family receptor alpha 1	985.268	-1.13252	0.596957	-1.89715	0.0578076	0.582483
ZFPM2	ENSG00000169946	23414	zinc finger protein, FOG family member 2	96.2052	-1.24607	0.656883	-1.89694	0.0578361	0.582483
LOC102724094	NA	NA	NA	19.95	1.4627	0.771302	1.89641	0.0579064	0.582767
MRPL17	ENSG00000158042	63875	mitochondrial ribosomal protein L17	796.961	0.502066	0.264903	1.89528	0.0580548	0.58291
DDX3X	ENSG00000215301	1654	DEAD-box helicase 3 X-linked	3476.54	-0.541082	0.285559	-1.89482	0.0581169	0.58291
SDC2	ENSG00000169439	6383	syndecan 2	1314.23	-0.948777	0.500733	-1.89478	0.0581217	0.58291
IGHMBP2	ENSG00000132740	3508	immunoglobulin mu DNA binding protein 2	273.065	0.639759	0.337664	1.89466	0.0581371	0.58291
CCDC112	ENSG00000164221	153733	coiled-coil domain containing 112	143.506	-0.650243	0.34323	-1.89448	0.0581613	0.58291
ZNF442	ENSG00000198342	79973	zinc finger protein 442	29.9737	1.57262	0.830146	1.89439	0.0581731	0.58291
TTC14	ENSG00000163728	151613	tetratricopeptide repeat domain 14	438.545	-0.517437	0.273334	-1.89305	0.0583506	0.584266
DDIT3	ENSG00000175197	1649	DNA damage inducible transcript 3	685.301	1.19275	0.630409	1.89203	0.0584873	0.584804
NOG	ENSG00000183691	9241	noggin	33.5638	2.0392	1.07822	1.89126	0.0585896	0.584804
PRLR	ENSG00000113494	5618	prolactin receptor	16.4987	1.96348	1.03863	1.89046	0.0586971	0.584804
TXNDC16	ENSG00000087301	57544	thioredoxin domain containing 16	89.3727	-0.868112	0.459221	-1.8904	0.0587043	0.584804
NOP2	ENSG00000111641	4839	NOP2 nucleolar protein	716.779	0.688876	0.364439	1.89024	0.0587264	0.584804
TNFSF12	ENSG00000239697	8742	TNF superfamily member 12	203.148	-0.710923	0.376156	-1.88997	0.0587623	0.584804
MSL1	ENSG00000188895	339287	MSL complex subunit 1	1025.96	-0.524179	0.277385	-1.88971	0.0587962	0.584804
PSMC4	ENSG00000013275	5704	proteasome 26S subunit, ATPase 4	1207.21	0.636509	0.33685	1.88959	0.0588124	0.584804
CHRM2	ENSG00000181072	1129	cholinergic receptor muscarinic 2	424.544	-1.30781	0.692137	-1.88952	0.0588219	0.584804
ZNF708	ENSG00000182141	7562	zinc finger protein 708	69.2327	-0.766729	0.405925	-1.88884	0.0589129	0.584804
LOC100289511	NA	100289511	uncharacterized LOC100289511	5.64177	2.75711	1.46021	1.88816	0.0590049	NA
TLE3	ENSG00000140332	7090	TLE family member 3, transcriptional corepressor	236.725	0.711659	0.376995	1.88771	0.0590646	0.584804
NCAM2	ENSG00000154654	4685	neural cell adhesion molecule 2	60.3737	-1.13546	0.601662	-1.8872	0.059133	0.584804
LINC00311	ENSG00000179219	197196	long intergenic non-protein coding RNA 311	3.26645	3.88583	2.0592	1.88706	0.0591521	NA
ZCRB1	ENSG00000139168	85437	zinc finger CCHC-type and RNA binding motif containing 1	643.954	-0.618655	0.327913	-1.88664	0.0592082	0.584804
SVBP	ENSG00000177868	374969	small vasohibin binding protein	124.524	-0.845869	0.448389	-1.88646	0.0592325	0.584804
SELO	NA	NA	NA	268.659	0.570672	0.302511	1.88645	0.0592338	0.584804
PCNXL4	NA	NA	NA	858.934	0.515444	0.273239	1.88643	0.0592377	0.584804
SGCD	ENSG00000170624	6444	sarcoglycan delta	2034.62	-1.12455	0.596128	-1.88642	0.0592378	0.584804
TDRD7	ENSG00000196116	23424	tudor domain containing 7	481.849	0.804112	0.426286	1.88632	0.0592521	0.584804
TTLL1	ENSG00000100271	25809	tubulin tyrosine ligase like 1	138.808	-0.917195	0.486341	-1.88591	0.0593071	0.584804
LAMTOR5	ENSG00000134248	10542	late endosomal/lysosomal adaptor, MAPK and MTOR activator 5	543.822	0.473562	0.251144	1.88562	0.0593463	0.584804
ATN1	ENSG00000111676	1822	atrophin 1	5069.87	-0.532062	0.282197	-1.88543	0.0593724	0.584804
PVRL2	NA	NA	NA	1272.84	0.618499	0.328045	1.88541	0.0593749	0.584804
DDIT4L	ENSG00000145358	115265	DNA damage inducible transcript 4 like	75.4366	1.30106	0.690083	1.88537	0.0593801	0.584804
SNRPC	ENSG00000124562	6631	small nuclear ribonucleoprotein polypeptide C	885.22	0.578661	0.307024	1.88474	0.0594649	0.584804
CD163L1	ENSG00000177675	283316	CD163 molecule like 1	56.6283	1.61053	0.854642	1.88446	0.0595034	0.584804
ZNF284	ENSG00000186026	342909	zinc finger protein 284	50.6067	-0.979635	0.519875	-1.88437	0.0595154	0.584804
CHD3	ENSG00000170004	1107	chromodomain helicase DNA binding protein 3	4314.12	-0.628778	0.333769	-1.88387	0.0595827	0.584804
MTFP1	ENSG00000242114	51537	mitochondrial fission process 1	54.7665	1.03256	0.548155	1.8837	0.0596053	0.584804
FKBP11	ENSG00000134285	51303	FKBP prolyl isomerase 11	422.178	0.567121	0.301095	1.88353	0.0596291	0.584804
C1QTNF9B-AS1	NA	NA	NA	5.95008	3.45762	1.83624	1.88299	0.0597022	NA
EHD4	ENSG00000103966	30844	EH domain containing 4	700.23	0.683501	0.363001	1.88292	0.0597117	0.585023
ARID4A	ENSG00000032219	5926	AT-rich interaction domain 4A	519.32	-0.604768	0.321217	-1.88274	0.0597359	0.585023
COPS2	ENSG00000166200	9318	COP9 signalosome subunit 2	1602.29	-0.479074	0.254542	-1.8821	0.059822	0.585452
ADAMTS6	ENSG00000049192	11174	ADAM metallopeptidase with thrombospondin type 1 motif 6	714.839	0.679206	0.360966	1.88163	0.0598858	0.585662
EPHB1	ENSG00000154928	2047	EPH receptor B1	163.4	1.48285	0.78834	1.88097	0.0599755	0.585835
UNC119B	ENSG00000175970	84747	unc-119 lipid binding chaperone B	685.314	-0.671439	0.357022	-1.88066	0.0600176	0.585835
SYAP1	ENSG00000169895	94056	synapse associated protein 1	842.766	-0.650834	0.346191	-1.87999	0.06011	0.585835
C21orf59	NA	NA	NA	448.189	-0.596776	0.317437	-1.87998	0.0601107	0.585835
CYC1	ENSG00000179091	1537	cytochrome c1	870.479	0.539183	0.286941	1.87907	0.0602345	0.585835
RLTPR	NA	NA	NA	30.5563	2.30474	1.22657	1.879	0.0602443	0.585835
HERC2P7	NA	100132101	hect domain and RLD 2 pseudogene 7	2.54898	-5.19678	2.76575	-1.87898	0.0602473	NA
ERLEC1	ENSG00000068912	27248	endoplasmic reticulum lectin 1	1250.29	-0.526368	0.280286	-1.87796	0.0603863	0.585835
MRPS14	ENSG00000120333	63931	mitochondrial ribosomal protein S14	262.418	-0.616418	0.328239	-1.87796	0.0603869	0.585835
COQ6	ENSG00000119723	51004	coenzyme Q6, monooxygenase	168.457	0.673493	0.35872	1.87749	0.0604509	0.585835
ITGB5	ENSG00000082781	3693	integrin subunit beta 5	3438.82	-0.539193	0.287192	-1.87747	0.0604542	0.585835
SNX21	ENSG00000124104	90203	sorting nexin family member 21	465.224	-0.749625	0.399305	-1.87733	0.0604735	0.585835
EPRS	NA	NA	NA	4398.66	-0.531676	0.283241	-1.87711	0.0605024	0.585835
SAMD9	ENSG00000205413	54809	sterile alpha motif domain containing 9	2002.15	0.981899	0.523097	1.87709	0.0605059	0.585835
VPS41	ENSG00000006715	27072	VPS41 subunit of HOPS complex	703.38	-0.606307	0.323005	-1.87708	0.0605067	0.585835
FCHO1	ENSG00000130475	23149	FCH and mu domain containing endocytic adaptor 1	37.7062	1.34895	0.718729	1.87686	0.0605379	0.585835
GOLIM4	ENSG00000173905	27333	golgi integral membrane protein 4	1961.43	-0.614426	0.327532	-1.87593	0.0606653	0.586657
JMJD4	ENSG00000081692	65094	jumonji domain containing 4	101.949	0.769744	0.410407	1.87556	0.0607154	0.586716
PRKCDBP	NA	NA	NA	1436.45	0.695787	0.371167	1.87459	0.060849	0.586716
MRPL27	ENSG00000108826	51264	mitochondrial ribosomal protein L27	327.87	0.735074	0.39214	1.87452	0.0608588	0.586716
TCTEX1D2	ENSG00000213123	255758	Tctex1 domain containing 2	28.1228	1.18199	0.630596	1.8744	0.0608755	0.586716
SUPV3L1	ENSG00000156502	6832	Suv3 like RNA helicase	470.333	0.728598	0.388722	1.87434	0.0608832	0.586716
HIST1H2BC	NA	NA	NA	61.509	1.59388	0.850703	1.8736	0.060985	0.587288
SGMS2	ENSG00000164023	166929	sphingomyelin synthase 2	590.6	-0.740858	0.395497	-1.87323	0.0610363	0.587373
RRN3P2	ENSG00000103472	653390	RRN3 homolog, RNA polymerase I transcription factor pseudogene 2	9.58614	2.82578	1.50966	1.8718	0.0612346	0.587819
FN3K	ENSG00000167363	64122	fructosamine 3 kinase	48.6417	-1.03591	0.553461	-1.8717	0.0612488	0.587819
GPX1	ENSG00000233276	2876	glutathione peroxidase 1	1570.27	0.525425	0.280722	1.87169	0.061249	0.587819
ZKSCAN5	ENSG00000196652	23660	zinc finger with KRAB and SCAN domains 5	439.023	0.533755	0.285176	1.87167	0.0612524	0.587819
TFPI2	ENSG00000105825	7980	tissue factor pathway inhibitor 2	879.573	1.32551	0.709161	1.86913	0.0616046	0.590689
DCBLD2	ENSG00000057019	131566	discoidin, CUB and LCCL domain containing 2	2723.76	0.631863	0.338094	1.8689	0.0616367	0.590689
HERC2P4	NA	100289574	hect domain and RLD 2 pseudogene 4	3.73499	-3.32972	1.78197	-1.86856	0.0616846	NA
ZBED6CL	ENSG00000188707	113763	ZBED6 C-terminal like	6.32235	3.16147	1.69194	1.86854	0.0616864	NA
ANGPTL2	ENSG00000136859	23452	angiopoietin like 2	2482.99	-1.25448	0.671595	-1.8679	0.0617754	0.59123
MRPL40	ENSG00000185608	64976	mitochondrial ribosomal protein L40	370.684	0.54686	0.292805	1.86766	0.0618093	0.59123
MARC2	ENSG00000117791	54996	mitochondrial amidoxime reducing component 2	57.842	-0.93564	0.501017	-1.86748	0.0618342	0.59123
TNS4	ENSG00000131746	84951	tensin 4	7.14021	3.44885	1.847	1.86727	0.0618639	0.59123
RHOJ	ENSG00000126785	57381	ras homolog family member J	725.59	-0.894868	0.479317	-1.86696	0.0619069	0.591232
C9orf72	ENSG00000147894	203228	C9orf72-SMCR8 complex subunit	43.3432	1.06614	0.571263	1.86629	0.0620006	0.591719
GBP1	ENSG00000117228	2633	guanylate binding protein 1	1577.19	1.07332	0.575383	1.8654	0.0621259	0.592144
DTX3L	ENSG00000163840	151636	deltex E3 ubiquitin ligase 3L	1953.76	1.04974	0.562754	1.86536	0.0621306	0.592144
SSC5D	ENSG00000179954	284297	scavenger receptor cysteine rich family member with 5 domains	2262.05	-0.750645	0.402514	-1.86489	0.0621968	0.592367
PREPL	ENSG00000138078	9581	prolyl endopeptidase like	898.099	-0.554472	0.297393	-1.86444	0.0622594	0.592548
LOC100506985	NA	NA	NA	24.3047	-1.34883	0.723566	-1.86414	0.0623014	0.592548
NKD1	ENSG00000140807	85407	NKD inhibitor of WNT signaling pathway 1	3.2098	4.15674	2.23061	1.8635	0.0623913	NA
WHSC1L1	NA	NA	NA	1102.53	-0.431585	0.231688	-1.86279	0.0624924	0.593796
RHEBL1	ENSG00000167550	121268	RHEB like 1	11.0454	2.29662	1.23302	1.8626	0.0625184	0.593796
HSD17B7P2	ENSG00000099251	158160	hydroxysteroid 17-beta dehydrogenase 7 pseudogene 2	15.4065	1.61086	0.865172	1.86189	0.0626183	0.594337
RCAN2	ENSG00000172348	10231	regulator of calcineurin 2	278.339	-1.35063	0.725724	-1.86108	0.0627324	0.595012
HPSE2	ENSG00000172987	60495	heparanase 2 (inactive)	63.5988	-1.52146	0.817706	-1.86065	0.0627943	0.595192
VANGL2	ENSG00000162738	57216	VANGL planar cell polarity protein 2	4.21818	3.15464	1.69621	1.85982	0.0629106	NA
SPTSSA	ENSG00000165389	171546	serine palmitoyltransferase small subunit A	374.652	0.573579	0.308469	1.85944	0.0629651	0.596092
ZKSCAN4	ENSG00000187626	387032	zinc finger with KRAB and SCAN domains 4	99.3629	-0.67792	0.364598	-1.85937	0.0629754	0.596092
RBM6	ENSG00000004534	10180	RNA binding motif protein 6	1002.32	-0.525195	0.282517	-1.85899	0.0630291	0.596193
ZBTB34	ENSG00000177125	403341	zinc finger and BTB domain containing 34	181.642	-0.672201	0.361776	-1.85806	0.0631606	0.596235
GK5	ENSG00000175066	256356	glycerol kinase 5	246.965	-0.741426	0.399074	-1.85786	0.0631883	0.596235
C17orf58	ENSG00000186665	284018	chromosome 17 open reading frame 58	87.4605	-1.07033	0.576118	-1.85784	0.0631922	0.596235
OFD1	ENSG00000046651	8481	OFD1 centriole and centriolar satellite protein	229.363	-0.59573	0.320674	-1.85774	0.0632057	0.596235
SNORD34	ENSG00000202503	26817	small nucleolar RNA, C/D box 34	4.04714	3.56069	1.91671	1.85771	0.0632099	NA
HIST2H2AC	NA	NA	NA	2.70664	4.39234	2.36557	1.85678	0.0633424	NA
PRSS27	ENSG00000172382	83886	serine protease 27	16.8676	1.57232	0.847052	1.85623	0.0634207	0.597307
THSD1	ENSG00000136114	55901	thrombospondin type 1 domain containing 1	70.2526	1.17405	0.632607	1.85589	0.0634696	0.597307
FCRLB	ENSG00000162746	127943	Fc receptor like B	27.5092	1.29585	0.698274	1.85579	0.0634835	0.597307
BAX	ENSG00000087088	581	BCL2 associated X, apoptosis regulator	997.909	0.573951	0.309286	1.85573	0.063492	0.597307
UBL5	ENSG00000198258	59286	ubiquitin like 5	532.116	0.530359	0.285855	1.85534	0.0635471	0.597421
LGALS1	ENSG00000100097	3956	galectin 1	15230	0.724198	0.390471	1.85468	0.0636424	0.59791
DDX50	ENSG00000107625	79009	DExD-box helicase 50	588.239	-0.504199	0.272028	-1.85348	0.0638133	0.59911
MRPS18A	ENSG00000096080	55168	mitochondrial ribosomal protein S18A	382.315	0.487558	0.263139	1.85285	0.0639036	0.599551
ZC3HAV1L	ENSG00000146858	92092	zinc finger CCCH-type containing, antiviral 1 like	101.209	-0.734413	0.396476	-1.85235	0.063975	0.599815
MRPL50	ENSG00000136897	54534	mitochondrial ribosomal protein L50	240.446	0.680038	0.36724	1.85175	0.0640613	0.600217
TMIE	ENSG00000181585	259236	transmembrane inner ear	2.50787	4.64255	2.50757	1.85141	0.0641102	NA
NPTX2	ENSG00000106236	4885	neuronal pentraxin 2	43.1636	1.48505	0.802469	1.85061	0.0642264	0.601357
ZNF215	ENSG00000149054	7762	zinc finger protein 215	69.4241	0.832231	0.449961	1.84956	0.064377	0.601396
PIGQ	ENSG00000007541	9091	phosphatidylinositol glycan anchor biosynthesis class Q	573.138	0.508876	0.275144	1.84949	0.0643871	0.601396
KRCC1	ENSG00000172086	51315	lysine rich coiled-coil 1	665.887	-0.542686	0.293428	-1.84947	0.0643899	0.601396
ABHD17A	ENSG00000129968	81926	abhydrolase domain containing 17A	301.705	-0.537159	0.290455	-1.84937	0.0644043	0.601396
UBIAD1	ENSG00000120942	29914	UbiA prenyltransferase domain containing 1	317.139	0.648412	0.350812	1.84832	0.0645561	0.602408
COL12A1	ENSG00000111799	1303	collagen type XII alpha 1 chain	40444.6	-0.921161	0.49874	-1.84698	0.0647505	0.603815
SLC12A2	ENSG00000064651	6558	solute carrier family 12 member 2	504.2	-0.672218	0.364016	-1.84667	0.0647946	0.60382
MAP4K4	ENSG00000071054	9448	mitogen-activated protein kinase kinase kinase kinase 4	5726.97	-0.503888	0.273072	-1.84525	0.0650005	0.60533
TP53I11	ENSG00000175274	9537	tumor protein p53 inducible protein 11	2434.52	-0.970121	0.525894	-1.84471	0.0650802	0.605666
GRIN1	ENSG00000176884	2902	glutamate ionotropic receptor NMDA type subunit 1	5.39904	2.78969	1.51229	1.84468	0.0650845	NA
C1orf233	NA	NA	NA	132.852	-0.706562	0.383109	-1.84428	0.065142	0.605833
RELL2	ENSG00000164620	285613	RELT like 2	55.9111	1.01556	0.550763	1.84392	0.0651949	0.605919
PDZK1	ENSG00000174827	5174	PDZ domain containing 1	6.64699	3.05957	1.6595	1.84366	0.0652324	NA
MARS2	ENSG00000247626	92935	methionyl-tRNA synthetase 2, mitochondrial	75.8507	1.06384	0.577167	1.8432	0.0652993	0.606182
TTC32	ENSG00000183891	130502	tetratricopeptide repeat domain 32	19.0025	1.39873	0.758889	1.84313	0.0653107	0.606182
PNPT1	ENSG00000138035	87178	polyribonucleotide nucleotidyltransferase 1	831.742	0.867949	0.471018	1.84271	0.0653715	0.606339
CELSR3	ENSG00000008300	1951	cadherin EGF LAG seven-pass G-type receptor 3	92.1793	0.777695	0.422125	1.84233	0.0654266	0.606444
POLR2J	ENSG00000005075	5439	RNA polymerase II subunit J	234.586	0.565158	0.306901	1.8415	0.0655487	0.60717
LOC646214	NA	646214	p21 protein (Cdc42/Rac)-activated kinase 2 pseudogene	6.68942	3.12621	1.69816	1.84094	0.0656311	NA
TM4SF1	ENSG00000169908	4071	transmembrane 4 L six family member 1	147.547	1.42038	0.771764	1.84043	0.0657051	0.607856
HMGN3	ENSG00000118418	9324	high mobility group nucleosomal binding domain 3	216.661	-0.5912	0.321264	-1.84023	0.0657347	0.607856
JARID2	ENSG00000008083	3720	jumonji and AT-rich interaction domain containing 2	421.852	0.502955	0.273433	1.83941	0.0658547	0.607856
ZNF532	ENSG00000074657	55205	zinc finger protein 532	1592.32	-0.49083	0.266846	-1.83937	0.0658604	0.607856
SETBP1	ENSG00000152217	26040	SET binding protein 1	349.792	-0.979102	0.532429	-1.83894	0.0659247	0.607856
TMEM130	ENSG00000166448	222865	transmembrane protein 130	217.097	-1.12361	0.611015	-1.83892	0.0659263	0.607856
HMGXB3	ENSG00000113716	22993	HMG-box containing 3	1215.5	0.572884	0.311536	1.8389	0.0659301	0.607856
ZCCHC11	NA	NA	NA	772.531	-0.471037	0.256239	-1.83827	0.0660227	0.608305
LOC286059	ENSG00000246130	286059	TNF receptor superfamily member 10d pseudogene	3.95816	3.41986	1.86109	1.83756	0.0661271	NA
ZNF461	ENSG00000197808	92283	zinc finger protein 461	93.1284	0.899583	0.489684	1.83707	0.0661999	0.609532
CDT1	ENSG00000167513	81620	chromatin licensing and DNA replication factor 1	232.471	1.33817	0.728622	1.83658	0.066272	0.60979
CHDH	ENSG00000016391	55349	choline dehydrogenase	65.6075	-1.2615	0.687008	-1.83622	0.0663256	0.609879
KISS1	ENSG00000170498	3814	KiSS-1 metastasis suppressor	30.7779	2.09004	1.13883	1.83526	0.0664673	0.610737
PEG10	ENSG00000242265	23089	paternally expressed 10	1617.64	0.886064	0.483088	1.83417	0.0666291	0.610737
REC8	ENSG00000100918	9985	REC8 meiotic recombination protein	45.879	1.4245	0.776694	1.83406	0.0666455	0.610737
NCAPH2	ENSG00000025770	29781	non-SMC condensin II complex subunit H2	440.506	0.684297	0.373107	1.83405	0.0666466	0.610737
FSTL1	ENSG00000163430	11167	follistatin like 1	34528.4	-0.849923	0.463542	-1.83354	0.0667223	0.610737
DCAF15	ENSG00000132017	90379	DDB1 and CUL4 associated factor 15	293.652	0.756396	0.412606	1.83322	0.0667701	0.610737
RNFT1	ENSG00000189050	51136	ring finger protein, transmembrane 1	131.939	-0.742672	0.405129	-1.83317	0.0667769	0.610737
CCNI	ENSG00000118816	10983	cyclin I	2698.73	-0.581723	0.317389	-1.83284	0.0668268	0.610737
KCNQ1OT1	ENSG00000269821	10984	KCNQ1 opposite strand/antisense transcript 1	117.225	-0.652892	0.356235	-1.83276	0.0668388	0.610737
NCBP2	ENSG00000114503	22916	nuclear cap binding protein subunit 2	987.838	-0.437764	0.238953	-1.83201	0.0669504	0.610737
SOD1	ENSG00000142168	6647	superoxide dismutase 1	1422.71	-0.501962	0.274026	-1.8318	0.0669809	0.610737
GADD45G	ENSG00000130222	10912	growth arrest and DNA damage inducible gamma	7.96941	3.21577	1.7558	1.83152	0.0670229	0.610737
C17orf82	ENSG00000187013	388407	chromosome 17 open reading frame 82	8.63312	2.29203	1.25151	1.83141	0.067039	0.610737
GUCY1A2	ENSG00000152402	2977	guanylate cyclase 1 soluble subunit alpha 2	24.9687	1.9805	1.08141	1.8314	0.0670405	0.610737
KIF26B	ENSG00000162849	55083	kinesin family member 26B	1080.7	-0.784856	0.428673	-1.8309	0.0671161	0.610737
ADGRG6	ENSG00000112414	57211	adhesion G protein-coupled receptor G6	296.385	-0.892305	0.487375	-1.83084	0.0671247	0.610737
TNFRSF9	ENSG00000049249	3604	TNF receptor superfamily member 9	3.29519	4.14912	2.26638	1.83073	0.0671414	NA
ANTXR1	ENSG00000169604	84168	ANTXR cell adhesion molecule 1	8158.65	-0.743519	0.406317	-1.8299	0.0672649	0.61105
LBX2-AS1	ENSG00000257702	151534	LBX2 antisense RNA 1	37.9391	1.40874	0.76986	1.82987	0.0672698	0.61105
TSC22D2	ENSG00000196428	9819	TSC22 domain family member 2	1216.97	0.541649	0.296072	1.82945	0.0673324	0.61105
SLC26A6	ENSG00000225697	65010	solute carrier family 26 member 6	292.443	0.604753	0.330579	1.82938	0.067343	0.61105
HCFC2	ENSG00000111727	29915	host cell factor C2	524.794	-0.470583	0.257275	-1.82911	0.0673836	0.61105
RPS4X	ENSG00000198034	6191	ribosomal protein S4 X-linked	6502.52	-0.665267	0.36382	-1.82856	0.0674654	0.61105
SYNJ2BP	ENSG00000213463	55333	synaptojanin 2 binding protein	504.281	-0.647995	0.354429	-1.82828	0.0675074	0.61105
RABAC1	ENSG00000105404	10567	Rab acceptor 1	979.726	0.502783	0.275028	1.82811	0.0675327	0.61105
ASPHD2	ENSG00000128203	57168	aspartate beta-hydroxylase domain containing 2	96.4043	0.768155	0.420251	1.82785	0.0675722	0.61105
OXR1	ENSG00000164830	55074	oxidation resistance 1	449.133	-0.517278	0.283068	-1.8274	0.0676403	0.61105
CDIP1	ENSG00000089486	29965	cell death inducing p53 target 1	515.753	0.781246	0.427558	1.82723	0.0676654	0.61105
GALNT18	ENSG00000110328	374378	polypeptide N-acetylgalactosaminyltransferase 18	86.6613	1.30596	0.714985	1.82656	0.0677656	0.61105
TOX2	ENSG00000124191	84969	TOX high mobility group box family member 2	308.755	0.520504	0.285006	1.82629	0.0678067	0.61105
ZSWIM5	ENSG00000162415	57643	zinc finger SWIM-type containing 5	9.85409	2.90521	1.59081	1.82625	0.0678129	0.61105
TOMM34	ENSG00000025772	10953	translocase of outer mitochondrial membrane 34	851.518	0.795105	0.435511	1.82568	0.0678983	0.61105
PJA1	ENSG00000181191	64219	praja ring finger ubiquitin ligase 1	406.907	-0.581126	0.318307	-1.82568	0.0678988	0.61105
SLC12A7	ENSG00000113504	10723	solute carrier family 12 member 7	210.773	1.22198	0.669355	1.82561	0.0679091	0.61105
CRYL1	ENSG00000165475	51084	crystallin lambda 1	130.552	-0.779569	0.427109	-1.82522	0.0679678	0.611181
CH25H	ENSG00000138135	9023	cholesterol 25-hydroxylase	63.8581	1.95287	1.07022	1.82474	0.0680399	0.611432
SCAF11	ENSG00000139218	9169	SR-related CTD associated factor 11	2251.88	-0.544742	0.298665	-1.82393	0.0681632	0.612143
TMEM258	ENSG00000134825	746	transmembrane protein 258	365.196	0.515162	0.282696	1.82232	0.0684068	0.613932
CNPY3	ENSG00000137161	10695	canopy FGF signaling regulator 3	466.411	0.471159	0.258663	1.82151	0.0685288	0.614629
WDR74	ENSG00000133316	54663	WD repeat domain 74	363.273	0.572964	0.314643	1.821	0.0686071	0.614933
PPP1R9B	ENSG00000108819	84687	protein phosphatase 1 regulatory subunit 9B	1714.14	-0.423328	0.232559	-1.8203	0.0687126	0.615123
LOC642846	NA	642846	DEAD/H (Asp-Glu-Ala-Asp/His) box polypeptide 11-like	18.7006	1.5194	0.834848	1.81997	0.0687635	0.615123
CPNE4	ENSG00000196353	131034	copine 4	4.93519	3.96963	2.18125	1.81989	0.0687765	NA
FER1L6	ENSG00000214814	654463	fer-1 like family member 6	20.8479	2.35673	1.29509	1.81975	0.0687978	0.615123
SLC19A1	ENSG00000173638	6573	solute carrier family 19 member 1	98.4401	1.07133	0.588743	1.81969	0.068806	0.615123
TRIM21	ENSG00000132109	6737	tripartite motif containing 21	568.856	0.978109	0.537621	1.81933	0.0688613	0.61522
EEF2	ENSG00000167658	1938	eukaryotic translation elongation factor 2	42282	-0.658253	0.361901	-1.81887	0.0689305	0.615239
ST7L	ENSG00000007341	54879	suppression of tumorigenicity 7 like	268.18	0.650492	0.35772	1.81844	0.0689973	0.615239
MPDZ	ENSG00000107186	8777	multiple PDZ domain crumbs cell polarity complex component	1126.1	-0.556281	0.305956	-1.81817	0.0690379	0.615239
EXOSC5	ENSG00000077348	56915	exosome component 5	105.885	0.791341	0.435245	1.81815	0.0690411	0.615239
DDHD2	ENSG00000085788	23259	DDHD domain containing 2	546.202	-0.552896	0.304342	-1.81669	0.0692643	0.616596
PROS1	ENSG00000184500	5627	protein S	132.301	-1.03818	0.571502	-1.81657	0.0692824	0.616596
TFDP2	ENSG00000114126	7029	transcription factor Dp-2	616.548	-0.698952	0.384944	-1.81573	0.0694125	0.617357
IFIH1	ENSG00000115267	64135	interferon induced with helicase C domain 1	756.788	2.3273	1.2826	1.81452	0.0695983	0.618293
ERP29	ENSG00000089248	10961	endoplasmic reticulum protein 29	1171.38	-0.626173	0.345137	-1.81427	0.0696358	0.618293
C11orf87	ENSG00000185742	399947	chromosome 11 open reading frame 87	66.6815	-1.54027	0.849144	-1.81391	0.0696921	0.618293
PTRF	NA	NA	NA	26322.5	-0.718182	0.396021	-1.81349	0.0697557	0.618293
BAK1	ENSG00000030110	578	BCL2 antagonist/killer 1	236.966	0.557487	0.3075	1.81297	0.0698368	0.618293
BST2	ENSG00000130303	684	bone marrow stromal cell antigen 2	283.281	3.92335	2.16435	1.81271	0.069876	0.618293
MTX1	ENSG00000173171	4580	metaxin 1	241.486	0.626961	0.345872	1.8127	0.0698788	0.618293
SLC16A4	ENSG00000168679	9122	solute carrier family 16 member 4	316.246	0.699915	0.386119	1.81269	0.0698792	0.618293
DNAJC7	ENSG00000168259	7266	DnaJ heat shock protein family (Hsp40) member C7	947.191	-0.463008	0.255464	-1.81243	0.0699205	0.618293
SLC7A5P2	NA	387254	solute carrier family 7 member 5 pseudogene 2	32.5413	1.18767	0.655497	1.81186	0.070008	0.618293
CA5B	ENSG00000169239	11238	carbonic anhydrase 5B	111.472	-0.708881	0.391246	-1.81185	0.0700089	0.618293
C1S	ENSG00000182326	716	complement C1s	8086.45	-1.1843	0.654042	-1.81074	0.0701805	0.619329
DNAH7	ENSG00000118997	56171	dynein axonemal heavy chain 7	18.2555	-1.41931	0.783926	-1.81052	0.0702157	0.619329
SYT2	ENSG00000143858	127833	synaptotagmin 2	3.33707	4.26456	2.35557	1.81041	0.0702323	NA
MBD6	ENSG00000166987	114785	methyl-CpG binding domain protein 6	900.622	-0.468907	0.259038	-1.81018	0.0702672	0.619389
UBTF	ENSG00000108312	7343	upstream binding transcription factor	1731.98	-0.476628	0.263371	-1.80972	0.0703388	0.619626
COL4A5	ENSG00000188153	1287	collagen type IV alpha 5 chain	715.99	-0.968255	0.53515	-1.80932	0.070402	0.619788
RAB15	ENSG00000139998	376267	RAB15, member RAS oncogene family	197.19	-0.669453	0.370068	-1.809	0.0704508	0.619824
CLIC2	ENSG00000155962	1193	chloride intracellular channel 2	16.6406	-1.9722	1.09041	-1.80868	0.0705013	0.619874
KLF17	ENSG00000171872	128209	Kruppel like factor 17	4.99498	3.13924	1.7358	1.80853	0.0705241	NA
TRAF1	ENSG00000056558	7185	TNF receptor associated factor 1	83.7023	1.27199	0.703418	1.80831	0.0705589	0.619987
RAB30	ENSG00000137502	27314	RAB30, member RAS oncogene family	482.005	-0.78184	0.432499	-1.80773	0.0706492	0.620387
SERTAD2	ENSG00000179833	9792	SERTA domain containing 2	1135	0.611241	0.338238	1.80713	0.0707417	0.620805
C4orf32	NA	NA	NA	167.703	0.824787	0.456676	1.80607	0.0709077	0.620906
LIMCH1	ENSG00000064042	22998	LIM and calponin homology domains 1	1305.41	-1.01239	0.560556	-1.80605	0.07091	0.620906
PTPN13	ENSG00000163629	5783	protein tyrosine phosphatase non-receptor type 13	2895.68	-0.680739	0.376943	-1.80594	0.070927	0.620906
ERBB3	ENSG00000065361	2065	erb-b2 receptor tyrosine kinase 3	77.3697	-1.45397	0.805305	-1.8055	0.0709972	0.620906
LHX4	ENSG00000121454	89884	LIM homeobox 4	12.5227	1.75889	0.974322	1.80525	0.0710363	0.620906
SLC25A27	ENSG00000153291	9481	solute carrier family 25 member 27	27.1635	-1.5469	0.856897	-1.80524	0.0710377	0.620906
SUSD2	ENSG00000099994	56241	sushi domain containing 2	42.6426	1.15543	0.640191	1.80482	0.0711027	0.620906
ARHGAP22	ENSG00000128805	58504	Rho GTPase activating protein 22	652.033	0.876203	0.485528	1.80464	0.071131	0.620906
INPP5D	ENSG00000168918	3635	inositol polyphosphate-5-phosphatase D	19.2953	2.17142	1.20336	1.80447	0.0711574	0.620906
SNX7	ENSG00000162627	51375	sorting nexin 7	399.102	-0.601072	0.333154	-1.80419	0.0712016	0.620906
TRIM52	ENSG00000183718	84851	tripartite motif containing 52	70.5696	-0.826864	0.458463	-1.80356	0.0713008	0.62138
KREMEN1	ENSG00000183762	83999	kringle containing transmembrane protein 1	318.892	-0.827694	0.459136	-1.80272	0.071432	0.621645
LINC01239	ENSG00000234840	441389	long intergenic non-protein coding RNA 1239	2.53729	4.16454	2.31016	1.80271	0.0714337	NA
RTN4R	ENSG00000040608	65078	reticulon 4 receptor	15.6968	1.7544	0.973356	1.80243	0.0714782	0.621645
LAMC2	ENSG00000058085	3918	laminin subunit gamma 2	49.723	1.19283	0.661802	1.8024	0.071483	0.621645
NAV2	ENSG00000166833	89797	neuron navigator 2	1470.79	0.736711	0.408779	1.80222	0.0715107	0.621645
RECK	ENSG00000122707	8434	reversion inducing cysteine rich protein with kazal motifs	3267.82	-0.869485	0.482567	-1.80179	0.0715786	0.621751
TRIM62	ENSG00000116525	55223	tripartite motif containing 62	150.826	0.645786	0.358457	1.80157	0.0716128	0.621751
AMOT	ENSG00000126016	154796	angiomotin	131.011	-1.04525	0.580378	-1.80099	0.0717048	0.622152
ADAT3	ENSG00000213638	113179	adenosine deaminase tRNA specific 3	43.891	1.00718	0.559325	1.80071	0.0717487	0.622152
PCDHGA4	ENSG00000262576	56111	protocadherin gamma subfamily A, 4	159.731	-0.829378	0.460806	-1.79984	0.0718857	0.622482
CFAP58	ENSG00000120051	159686	cilia and flagella associated protein 58	22.0121	1.52177	0.8456	1.79964	0.071918	0.622482
ZNF880	ENSG00000221923	400713	zinc finger protein 880	160.381	-0.664243	0.369103	-1.79961	0.0719217	0.622482
TREML3P	ENSG00000184106	340206	triggering receptor expressed on myeloid cells like 3, pseudogene	6.75354	3.82015	2.12487	1.79783	0.0722036	NA
PHKG1	ENSG00000164776	5260	phosphorylase kinase catalytic subunit gamma 1	15.9993	-1.77202	0.985782	-1.79758	0.0722438	0.624879
SPTAN1	ENSG00000197694	6709	spectrin alpha, non-erythrocytic 1	8181.38	-0.634154	0.352894	-1.79701	0.072334	0.625095
MORF4L1	ENSG00000185787	10933	mortality factor 4 like 1	2777.24	-0.667678	0.371601	-1.79676	0.0723741	0.625095
HLF	ENSG00000108924	3131	HLF transcription factor, PAR bZIP family member	15.3993	2.6969	1.50114	1.79657	0.0724041	0.625095
ESYT3	ENSG00000158220	83850	extended synaptotagmin 3	6.14128	3.29839	1.83636	1.79615	0.0724703	NA
BRD3	ENSG00000169925	8019	bromodomain containing 3	591.289	-0.569214	0.31695	-1.79591	0.0725084	0.6252
LOC401320	NA	NA	NA	55.3352	-0.836317	0.465733	-1.7957	0.0725423	0.6252
PCSK6	ENSG00000140479	5046	proprotein convertase subtilisin/kexin type 6	64.605	-1.54722	0.861797	-1.79534	0.0725993	0.6252
CISD3	ENSG00000277972	284106	CDGSH iron sulfur domain 3	188.564	0.667021	0.371548	1.79525	0.0726141	0.6252
RPLP0	ENSG00000089157	6175	ribosomal protein lateral stalk subunit P0	10234.6	-0.623634	0.347525	-1.7945	0.072733	0.6252
TM2D3	ENSG00000184277	80213	TM2 domain containing 3	213.199	-0.682025	0.380085	-1.7944	0.0727497	0.6252
IRF1	ENSG00000125347	3659	interferon regulatory factor 1	620.892	0.946429	0.527457	1.79432	0.0727617	0.6252
HOXA5	ENSG00000106004	3202	homeobox A5	19.5698	1.45453	0.810922	1.79368	0.0728648	0.6252
STAU2	ENSG00000040341	27067	staufen double-stranded RNA binding protein 2	371.193	-0.586358	0.326927	-1.79354	0.072886	0.6252
DPP4	ENSG00000197635	1803	dipeptidyl peptidase 4	1781.47	-0.942167	0.525356	-1.79339	0.072911	0.6252
AKR1C2	ENSG00000151632	1646	aldo-keto reductase family 1 member C2	89.1866	-1.3623	0.75976	-1.79307	0.0729621	0.6252
NCOA1	ENSG00000084676	8648	nuclear receptor coactivator 1	861.958	-0.466953	0.260448	-1.79288	0.0729918	0.6252
DDX56	ENSG00000136271	54606	DEAD-box helicase 56	805.558	0.543971	0.303465	1.79253	0.0730477	0.6252
CLIP1	ENSG00000130779	6249	CAP-Gly domain containing linker protein 1	3055.37	-0.417551	0.232959	-1.79238	0.0730728	0.6252
DHX58	ENSG00000108771	79132	DExH-box helicase 58	268.596	1.20957	0.674988	1.79199	0.0731339	0.6252
ATG101	ENSG00000123395	60673	autophagy related 101	645.593	0.496753	0.277251	1.79171	0.0731799	0.6252
MFN1	ENSG00000171109	55669	mitofusin 1	545.382	-0.521547	0.291102	-1.79163	0.0731917	0.6252
DFFA	ENSG00000160049	1676	DNA fragmentation factor subunit alpha	646.972	-0.516014	0.288092	-1.79115	0.0732698	0.6252
MRPL52	ENSG00000172590	122704	mitochondrial ribosomal protein L52	318.032	0.571408	0.319023	1.79112	0.0732741	0.6252
UMODL1	ENSG00000177398	89766	uromodulin like 1	4.10125	4.30309	2.40299	1.79072	0.0733377	NA
BRWD1-IT2	NA	NA	NA	2.76556	3.89591	2.176	1.7904	0.0733892	NA
FAM151A	ENSG00000162391	338094	family with sequence similarity 151 member A	2.70315	3.86977	2.16184	1.79004	0.0734481	NA
PAGR1	ENSG00000280789	79447	PAXIP1 associated glutamate rich protein 1	327.261	-0.683793	0.382036	-1.78987	0.0734754	0.626532
UGGT2	ENSG00000102595	55757	UDP-glucose glycoprotein glucosyltransferase 2	510.765	-0.491754	0.27482	-1.78937	0.0735551	0.626825
HS3ST6	ENSG00000162040	64711	heparan sulfate-glucosamine 3-sulfotransferase 6	2.7778	-4.11849	2.30209	-1.78902	0.0736111	NA
PPIL4	ENSG00000131013	85313	peptidylprolyl isomerase like 4	796.15	-0.529439	0.295977	-1.78878	0.0736495	0.626987
TXNRD2	ENSG00000184470	10587	thioredoxin reductase 2	299.715	0.631408	0.35304	1.78849	0.0736973	0.626987
CCPG1	ENSG00000260916	9236	cell cycle progression 1	244.419	-0.624527	0.349208	-1.78841	0.0737099	0.626987
ITGAM	ENSG00000169896	3684	integrin subunit alpha M	3.77688	4.76178	2.66302	1.78811	0.0737579	NA
LOC100134868	NA	100134868	uncharacterized LOC100134868	3.45057	-3.23794	1.81131	-1.78763	0.0738365	NA
GALNT1	ENSG00000141429	2589	polypeptide N-acetylgalactosaminyltransferase 1	800.619	-0.51393	0.287512	-1.78751	0.0738558	0.627377
VIP	ENSG00000146469	7432	vasoactive intestinal peptide	3.14463	4.56264	2.55272	1.78737	0.0738785	NA
ZNF280C	ENSG00000056277	55609	zinc finger protein 280C	97.1232	0.779376	0.436066	1.78729	0.0738909	0.627377
DLG1	ENSG00000075711	1739	discs large MAGUK scaffold protein 1	1135.1	-0.525433	0.293984	-1.78728	0.0738916	0.627377
DYRK3	ENSG00000143479	8444	dual specificity tyrosine phosphorylation regulated kinase 3	365.797	0.847054	0.474323	1.78582	0.0741286	0.62789
INSC	ENSG00000188487	387755	INSC spindle orientation adaptor protein	7.73729	2.41734	1.35363	1.78581	0.0741292	0.62789
TPM4	ENSG00000167460	7171	tropomyosin 4	19101	-0.796195	0.445893	-1.78562	0.0741606	0.62789
ODF3B	ENSG00000177989	440836	outer dense fiber of sperm tails 3B	44.3175	1.49423	0.836832	1.78558	0.0741674	0.62789
SLC22A31	ENSG00000259803	146429	solute carrier family 22 member 31	8.33064	2.27796	1.2758	1.78551	0.0741788	0.62789
PPARGC1B	ENSG00000155846	133522	PPARG coactivator 1 beta	10.3832	2.61853	1.4673	1.78459	0.0743271	0.628761
AOC2	ENSG00000131480	314	amine oxidase copper containing 2	22.2518	1.68496	0.944365	1.78423	0.0743865	0.628879
UNC5B	ENSG00000107731	219699	unc-5 netrin receptor B	2268.99	0.701537	0.393332	1.78357	0.0744931	0.628896
SH3BGRL	ENSG00000131171	6451	SH3 domain binding glutamate rich protein like	1168.3	-0.654584	0.367093	-1.78316	0.0745605	0.628896
PNN	ENSG00000100941	5411	pinin, desmosome associated protein	993.326	-0.663297	0.372002	-1.78305	0.0745786	0.628896
MEGF8	ENSG00000105429	1954	multiple EGF like domains 8	1535.34	-0.603942	0.338765	-1.78278	0.0746224	0.628896
CYB5R2	ENSG00000166394	51700	cytochrome b5 reductase 2	399.826	0.480217	0.269419	1.78242	0.074681	0.628896
AP5Z1	ENSG00000242802	9907	adaptor related protein complex 5 subunit zeta 1	677.541	0.726856	0.407806	1.78236	0.0746911	0.628896
EIF6	ENSG00000242372	3692	eukaryotic translation initiation factor 6	1375.42	0.565468	0.317277	1.78225	0.0747083	0.628896
SLC12A6	ENSG00000140199	9990	solute carrier family 12 member 6	568.705	-0.5403	0.303211	-1.78193	0.0747613	0.628896
CLIP3	ENSG00000105270	25999	CAP-Gly domain containing linker protein 3	2547.72	-0.639209	0.358876	-1.78114	0.0748893	0.628896
SLC2A12	ENSG00000146411	154091	solute carrier family 2 member 12	234.347	-1.08274	0.607942	-1.78099	0.0749137	0.628896
KLHDC2	ENSG00000165516	23588	kelch domain containing 2	557.911	-0.6168	0.346377	-1.78072	0.0749586	0.628896
MAGOHB	ENSG00000111196	55110	mago homolog B, exon junction complex subunit	225.318	0.608468	0.341775	1.78031	0.0750244	0.628896
RAB6A	ENSG00000175582	5870	RAB6A, member RAS oncogene family	1923.18	-0.55298	0.310652	-1.78006	0.0750655	0.628896
TMEM199	ENSG00000244045	147007	transmembrane protein 199	267.101	0.62438	0.350764	1.78005	0.075067	0.628896
SLC25A25-AS1	NA	100289019	SLC25A25 antisense RNA 1	34.8207	1.22211	0.686635	1.77985	0.0751008	0.628896
SERPING1	ENSG00000149131	710	serpin family G member 1	2233.5	-1.19076	0.669097	-1.77965	0.0751339	0.628896
PKP1	ENSG00000081277	5317	plakophilin 1	11.2968	3.30003	1.85449	1.77948	0.0751606	0.628896
EVI5	ENSG00000067208	7813	ecotropic viral integration site 5	454.671	-0.542182	0.304853	-1.7785	0.0753214	0.629325
PTK2B	ENSG00000120899	2185	protein tyrosine kinase 2 beta	145.494	-0.783889	0.440888	-1.77798	0.0754074	0.629325
FAS	ENSG00000026103	355	Fas cell surface death receptor	742.792	0.660027	0.371267	1.77777	0.0754418	0.629325
LOC101927815	ENSG00000254319	101927815	uncharacterized LOC101927815	3.359	3.69336	2.07776	1.77757	0.0754745	NA
MAP3K5	ENSG00000197442	4217	mitogen-activated protein kinase kinase kinase 5	219.606	0.689271	0.387806	1.77736	0.0755093	0.629325
NUPL2	NA	NA	NA	219.35	0.572522	0.32213	1.7773	0.0755184	0.629325
COA4	ENSG00000181924	51287	cytochrome c oxidase assembly factor 4 homolog	408.977	0.521951	0.293685	1.77725	0.0755275	0.629325
CFTR	ENSG00000001626	1080	CF transmembrane conductance regulator	2.02852	-6.00133	3.37721	-1.77701	0.075567	NA
CXorf23	NA	NA	NA	175.842	-0.626893	0.352902	-1.77639	0.0756682	0.629325
ZNF836	ENSG00000196267	162962	zinc finger protein 836	63.4294	-0.833974	0.469655	-1.77571	0.0757799	0.629325
VIPAS39	ENSG00000151445	63894	VPS33B interacting protein, apical-basolateral polarity regulator, spe-39 homolog	413.372	-0.568443	0.320127	-1.77568	0.0757857	0.629325
RFWD3	ENSG00000168411	55159	ring finger and WD repeat domain 3	701.871	0.733335	0.413022	1.77554	0.0758096	0.629325
RNF181	ENSG00000168894	51255	ring finger protein 181	633.415	0.593246	0.334405	1.77403	0.0760576	0.629325
GSTM1	ENSG00000134184	2944	glutathione S-transferase mu 1	146.907	-0.663113	0.373812	-1.77392	0.0760763	0.629325
IARS2	ENSG00000067704	55699	isoleucyl-tRNA synthetase 2, mitochondrial	1391.35	-0.446464	0.251722	-1.77364	0.0761225	0.629325
SNHG1	ENSG00000255717	23642	small nucleolar RNA host gene 1	446.935	0.828868	0.467382	1.77343	0.0761581	0.629325
RPL38	ENSG00000172809	6169	ribosomal protein L38	4418.73	0.820037	0.462463	1.77319	0.0761966	0.629325
PRKG1-AS1	NA	100506939	PRKG1 antisense RNA 1	10.1068	1.95791	1.10452	1.77263	0.0762901	0.629325
PHKG2	ENSG00000156873	5261	phosphorylase kinase catalytic subunit gamma 2	235.514	0.570127	0.321628	1.77263	0.0762902	0.629325
CPZ	ENSG00000109625	8532	carboxypeptidase Z	909.067	-1.30187	0.73453	-1.77238	0.076331	0.629325
ZNF449	ENSG00000173275	203523	zinc finger protein 449	146.659	-0.711426	0.401462	-1.77209	0.0763796	0.629325
VWCE	ENSG00000167992	220001	von Willebrand factor C and EGF domains	84.1542	1.41638	0.799271	1.77209	0.0763799	0.629325
EPHB4	ENSG00000196411	2050	EPH receptor B4	795.64	-0.559165	0.315564	-1.77196	0.076402	0.629325
FKBP4	ENSG00000004478	2288	FKBP prolyl isomerase 4	759.801	0.625351	0.352959	1.77174	0.0764383	0.629325
SEMA3C	ENSG00000075223	10512	semaphorin 3C	2682.12	-0.62107	0.350581	-1.77154	0.0764704	0.629325
SUN1	ENSG00000164828	23353	Sad1 and UNC84 domain containing 1	1240.13	-0.717972	0.405301	-1.77145	0.0764853	0.629325
PCGF2	ENSG00000277258	7703	polycomb group ring finger 2	292.374	-0.487104	0.275077	-1.77079	0.0765957	0.629325
AIM1	NA	NA	NA	561.673	0.724061	0.408911	1.77071	0.0766097	0.629325
FRMD5	ENSG00000171877	84978	FERM domain containing 5	59.9094	1.24879	0.705347	1.77046	0.07665	0.629325
CCDC85B	ENSG00000175602	11007	coiled-coil domain containing 85B	1237.05	0.680093	0.384142	1.77042	0.0766571	0.629325
FAM69A	NA	NA	NA	526.293	-0.835462	0.471922	-1.77034	0.0766705	0.629325
SNHG9	ENSG00000255198	735301	small nucleolar RNA host gene 9	15.3889	1.86883	1.05564	1.77033	0.0766723	0.629325
TAF9	ENSG00000273841	6880	TATA-box binding protein associated factor 9	842.344	0.541414	0.305881	1.77002	0.0767244	0.629325
EFNA1	ENSG00000169242	1942	ephrin A1	2.13486	4.44659	2.51235	1.76989	0.0767453	NA
MIR17HG	ENSG00000215417	407975	miR-17-92a-1 cluster host gene	7.12686	2.35232	1.32921	1.76972	0.0767742	0.629325
TUBD1	ENSG00000108423	51174	tubulin delta 1	52.1179	-0.9516	0.537745	-1.76961	0.0767921	0.629325
CYB561D2	ENSG00000114395	11068	cytochrome b561 family member D2	104.982	0.709239	0.400801	1.76956	0.0768011	0.629325
DNAJC10	ENSG00000077232	54431	DnaJ heat shock protein family (Hsp40) member C10	1793.6	-0.46659	0.263678	-1.76955	0.0768024	0.629325
MXRA7	ENSG00000182534	439921	matrix remodeling associated 7	1846.54	-0.639127	0.361308	-1.76893	0.0769058	0.6298
ZNF184	ENSG00000096654	7738	zinc finger protein 184	126.289	-0.621167	0.35136	-1.76789	0.077079	0.630687
UNC79	ENSG00000133958	57578	unc-79 homolog, NALCN channel complex subunit	11.0652	2.30126	1.30181	1.76774	0.0771052	0.630687
ARHGAP9	ENSG00000123329	64333	Rho GTPase activating protein 9	11.0525	2.42569	1.37258	1.76725	0.0771865	0.630705
HMBS	ENSG00000256269	3145	hydroxymethylbilane synthase	276.023	0.704407	0.398632	1.76706	0.077218	0.630705
MAP10	ENSG00000212916	54627	microtubule associated protein 10	46.4736	0.906696	0.513155	1.76691	0.0772441	0.630705
FBXL6	ENSG00000182325	26233	F-box and leucine rich repeat protein 6	134.434	0.71503	0.405086	1.76513	0.0775413	0.632392
SLMO2	NA	NA	NA	449.833	0.607539	0.34419	1.76513	0.077542	0.632392
CCDC102A	ENSG00000135736	92922	coiled-coil domain containing 102A	199.693	-0.698831	0.396018	-1.76465	0.0776234	0.63263
C3orf80	ENSG00000180044	401097	chromosome 3 open reading frame 80	13.4841	1.81102	1.02641	1.76441	0.0776625	0.63263
RAP1B	ENSG00000127314	5908	RAP1B, member of RAS oncogene family	912.216	-0.546292	0.309708	-1.76389	0.0777502	0.632972
FAM84B	NA	NA	NA	13.1683	1.87001	1.06047	1.76337	0.0778373	0.633037
HENMT1	ENSG00000162639	113802	HEN methyltransferase 1	44.6486	-1.16387	0.660068	-1.76326	0.0778572	0.633037
ZHX2	ENSG00000178764	22882	zinc fingers and homeoboxes 2	515.365	-0.55132	0.312712	-1.76303	0.0778954	0.633037
PKD1P6	NA	353511	polycystin 1, transient receptor potential channel interacting pseudogene 6	579.972	0.556085	0.315591	1.76204	0.0780623	0.633319
GRIP2	ENSG00000144596	80852	glutamate receptor interacting protein 2	24.9675	1.79705	1.01993	1.76194	0.07808	0.633319
SLC35G2	ENSG00000168917	80723	solute carrier family 35 member G2	162.086	0.799385	0.453704	1.76191	0.0780846	0.633319
ALG8	ENSG00000159063	79053	ALG8 alpha-1,3-glucosyltransferase	341.26	0.60875	0.345655	1.76115	0.0782134	0.633319
GCSH	ENSG00000140905	2653	glycine cleavage system protein H	12.3215	-1.66496	0.945451	-1.76103	0.0782339	0.633319
SNORD48	ENSG00000201823	26801	small nucleolar RNA, C/D box 48	3.88572	3.66855	2.08321	1.76101	0.0782369	NA
PTPN11	ENSG00000179295	5781	protein tyrosine phosphatase non-receptor type 11	3297.37	-0.514049	0.291918	-1.76094	0.0782488	0.633319
ACE	ENSG00000159640	1636	angiotensin I converting enzyme	311.477	-0.792951	0.450318	-1.76087	0.0782609	0.633319
WDFY2	ENSG00000139668	115825	WD repeat and FYVE domain containing 2	264.766	0.748916	0.425361	1.76066	0.078296	0.633319
PMS2	ENSG00000122512	5395	PMS1 homolog 2, mismatch repair system component	149.622	-0.698516	0.396966	-1.75963	0.0784699	0.634356
ANKRD53	ENSG00000144031	79998	ankyrin repeat domain 53	29.038	1.18329	0.672642	1.75917	0.0785493	0.634627
PTPRH	ENSG00000080031	5794	protein tyrosine phosphatase receptor type H	17.7082	1.29752	0.737836	1.75855	0.0786538	0.635101
MFGE8	ENSG00000140545	4240	milk fat globule-EGF factor 8 protein	9009.38	-0.777225	0.442078	-1.75812	0.0787277	0.635327
HSD17B4	ENSG00000133835	3295	hydroxysteroid 17-beta dehydrogenase 4	949.148	-0.551107	0.313513	-1.75784	0.078774	0.635331
ADAM8	ENSG00000151651	101	ADAM metallopeptidase domain 8	16.6181	1.84078	1.04736	1.75753	0.0788272	0.63539
PDS5B	ENSG00000083642	23047	PDS5 cohesin associated factor B	686.116	-0.549625	0.312852	-1.75682	0.0789488	0.635679
GID8	ENSG00000101193	54994	GID complex subunit 8 homolog	662.026	-0.518215	0.295044	-1.7564	0.0790199	0.635679
PPIF	ENSG00000108179	10105	peptidylprolyl isomerase F	753.966	0.698633	0.397807	1.75621	0.0790522	0.635679
CORO2B	ENSG00000103647	10391	coronin 2B	311.117	0.838245	0.477324	1.75613	0.0790655	0.635679
GTPBP2	ENSG00000172432	54676	GTP binding protein 2	1379.49	0.666844	0.379757	1.75598	0.0790927	0.635679
PIGO	ENSG00000165282	84720	phosphatidylinositol glycan anchor biosynthesis class O	344.283	0.542409	0.309016	1.75528	0.0792121	0.635761
CNPY4	ENSG00000166997	245812	canopy FGF signaling regulator 4	217.003	-0.725846	0.413522	-1.75528	0.0792121	0.635761
PHF14	ENSG00000106443	9678	PHD finger protein 14	465.559	-0.604846	0.34462	-1.75511	0.0792406	0.635761
SH3TC2	ENSG00000169247	79628	SH3 domain and tetratricopeptide repeats 2	46.2708	0.992256	0.565652	1.75418	0.0793995	0.636433
DPH5	ENSG00000117543	51611	diphthamide biosynthesis 5	247.117	-0.565554	0.322421	-1.75408	0.0794163	0.636433
DCAF6	ENSG00000143164	55827	DDB1 and CUL4 associated factor 6	1742.08	-0.582697	0.332367	-1.75317	0.0795721	0.636591
SLC9A8	ENSG00000197818	23315	solute carrier family 9 member A8	493.791	0.522237	0.29801	1.75241	0.0797026	0.636591
C11orf68	ENSG00000175573	83638	chromosome 11 open reading frame 68	1341.45	0.588477	0.335816	1.75238	0.079709	0.636591
NCK2	ENSG00000071051	8440	NCK adaptor protein 2	482.339	-0.508649	0.290276	-1.75229	0.0797232	0.636591
KDELC1	NA	NA	NA	211.95	-0.603613	0.34449	-1.75219	0.0797408	0.636591
LRRC56	ENSG00000161328	115399	leucine rich repeat containing 56	47.0903	0.960025	0.547917	1.75214	0.0797503	0.636591
PIDD1	ENSG00000177595	55367	p53-induced death domain protein 1	361.431	0.806123	0.460098	1.75207	0.0797619	0.636591
CUL4A	ENSG00000139842	8451	cullin 4A	1627.76	-0.437757	0.249886	-1.75183	0.0798037	0.636591
LRRC8C	ENSG00000171488	84230	leucine rich repeat containing 8 VRAC subunit C	350.785	0.928244	0.530097	1.75108	0.0799316	0.637149
YPEL4	ENSG00000166793	219539	yippee like 4	15.828	-1.83362	1.04727	-1.75086	0.0799705	0.637149
BTF3	ENSG00000145741	689	basic transcription factor 3	4156.93	-0.506943	0.289579	-1.75062	0.0800117	0.637149
ZBED9	ENSG00000232040	114821	zinc finger BED-type containing 9	13.4433	2.11221	1.20689	1.75012	0.0800975	0.637466
NR1H2	ENSG00000131408	7376	nuclear receptor subfamily 1 group H member 2	1263.42	0.439056	0.251009	1.74916	0.0802628	0.638414
CEP19	ENSG00000174007	84984	centrosomal protein 19	85.0684	-0.80765	0.462015	-1.7481	0.0804461	0.639058
PCCA	ENSG00000175198	5095	propionyl-CoA carboxylase subunit alpha	136.081	-0.628396	0.359516	-1.7479	0.0804821	0.639058
FRG1	ENSG00000109536	2483	FSHD region gene 1	392.149	-0.526848	0.301422	-1.74787	0.0804858	0.639058
TOP3A	ENSG00000177302	7156	DNA topoisomerase III alpha	392.708	0.594832	0.340416	1.74737	0.0805734	0.639058
ALDH7A1	ENSG00000164904	501	aldehyde dehydrogenase 7 family member A1	795.938	-0.517366	0.296084	-1.74736	0.0805744	0.639058
PAWR	ENSG00000177425	5074	pro-apoptotic WT1 regulator	842.069	-0.873078	0.499901	-1.7465	0.0807239	0.639877
EVI2B	ENSG00000185862	2124	ecotropic viral integration site 2B	12.2921	1.97441	1.1311	1.74557	0.0808852	0.64057
ZFC3H1	ENSG00000133858	196441	zinc finger C3H1-type containing	993.68	-0.564183	0.32326	-1.74529	0.080934	0.64057
MUC12	ENSG00000205277	10071	mucin 12, cell surface associated	10.427	1.87953	1.07707	1.74505	0.0809759	0.64057
ARAP2	ENSG00000047365	116984	ArfGAP with RhoGAP domain, ankyrin repeat and PH domain 2	2.97559	4.72411	2.70724	1.74499	0.0809867	NA
CILP	ENSG00000138615	8483	cartilage intermediate layer protein	9.2471	-2.50596	1.43614	-1.74493	0.0809964	0.64057
IGBP1	ENSG00000089289	3476	immunoglobulin binding protein 1	621.297	-0.632419	0.362487	-1.74467	0.0810427	0.64057
MIR7111	ENSG00000276712	102465668	microRNA 7111	2.97531	3.48625	1.99828	1.74462	0.0810506	NA
WDR36	ENSG00000134987	134430	WD repeat domain 36	539.097	0.519226	0.297691	1.74418	0.0811279	0.640878
POLR1A	ENSG00000068654	25885	RNA polymerase I subunit A	986.52	0.453909	0.260301	1.74379	0.0811962	0.641052
EBF1	ENSG00000164330	1879	EBF transcription factor 1	199.908	-0.880752	0.505159	-1.74351	0.0812438	0.641062
FAM212A	NA	NA	NA	36.2764	1.35492	0.777264	1.74319	0.0813005	0.641144
UBB	ENSG00000170315	7314	ubiquitin B	3975.95	0.476586	0.273461	1.74279	0.0813702	0.641329
PRRC1	ENSG00000164244	133619	proline rich coiled-coil 1	1396.65	-0.49204	0.282425	-1.7422	0.081474	0.641561
MICB	ENSG00000204516	4277	MHC class I polypeptide-related sequence B	435.259	0.547941	0.314531	1.74209	0.0814923	0.641561
RBM47	ENSG00000163694	54502	RNA binding motif protein 47	10.5644	2.2211	1.2752	1.74176	0.0815497	0.641648
HIST1H2BD	NA	NA	NA	127.243	1.24213	0.713265	1.74147	0.0816007	0.641685
NDUFAF2	ENSG00000164182	91942	NADH:ubiquinone oxidoreductase complex assembly factor 2	276.928	-0.634577	0.364503	-1.74094	0.0816948	0.64206
RRAGD	ENSG00000025039	58528	Ras related GTP binding D	8.18382	3.68978	2.12086	1.73975	0.0819022	0.643317
TBC1D7	ENSG00000145979	51256	TBC1 domain family member 7	98.5642	0.65851	0.378564	1.7395	0.0819477	0.643317
PCOLCE2	ENSG00000163710	26577	procollagen C-endopeptidase enhancer 2	81.0762	-1.25715	0.722974	-1.73886	0.0820588	0.643367
HIST1H2AI	NA	NA	NA	4.1046	3.34112	1.92156	1.73875	0.0820781	NA
RELN	ENSG00000189056	5649	reelin	16.2838	2.13226	1.22645	1.73856	0.0821113	0.643367
LOX	ENSG00000113083	4015	lysyl oxidase	20608.7	-0.61803	0.355514	-1.73841	0.0821383	0.643367
RTTN	ENSG00000176225	25914	rotatin	287.617	0.791251	0.45516	1.7384	0.0821398	0.643367
MYL6	ENSG00000092841	4637	myosin light chain 6	9556.56	-0.853424	0.491014	-1.73809	0.0821958	0.643402
PCDHGA2	ENSG00000081853	56113	protocadherin gamma subfamily A, 2	59.8999	-1.00836	0.580233	-1.73785	0.0822372	0.643402
HIBCH	ENSG00000198130	26275	3-hydroxyisobutyryl-CoA hydrolase	176.802	-0.579799	0.333698	-1.7375	0.0822991	0.643522
EIF5B	ENSG00000158417	9669	eukaryotic translation initiation factor 5B	2988.65	-0.444197	0.255857	-1.73612	0.0825434	0.643796
TRAIP	ENSG00000183763	10293	TRAF interacting protein	62.2625	1.16648	0.671909	1.73607	0.0825511	0.643796
C11orf58	ENSG00000110696	10944	chromosome 11 open reading frame 58	1713.89	-0.396363	0.228318	-1.73601	0.0825616	0.643796
ZNF335	ENSG00000198026	63925	zinc finger protein 335	466.216	0.52515	0.302595	1.73549	0.0826543	0.643796
RAD54L	ENSG00000085999	8438	RAD54 like	103.108	1.20896	0.696798	1.73502	0.0827375	0.643796
TOX	ENSG00000198846	9760	thymocyte selection associated high mobility group box	218.614	-0.82894	0.47778	-1.73498	0.0827442	0.643796
GCA	ENSG00000115271	25801	grancalcin	19.6324	1.93426	1.11493	1.73488	0.0827628	0.643796
ATP5G1	NA	NA	NA	358.812	0.664992	0.383389	1.73451	0.0828281	0.643796
LOC652276	ENSG00000215154	652276	potassium channel tetramerization domain containing 5 pseudogene	57.2242	0.94431	0.544482	1.73433	0.0828603	0.643796
SENP7	ENSG00000138468	57337	SUMO specific peptidase 7	207.704	-0.520244	0.299989	-1.73421	0.0828806	0.643796
C19orf24	NA	NA	NA	330.045	0.621638	0.358479	1.7341	0.0829003	0.643796
CBWD1	ENSG00000172785	55871	COBW domain containing 1	117.484	-0.646051	0.372571	-1.73404	0.0829116	0.643796
CFP	ENSG00000126759	5199	complement factor properdin	2.18817	4.78173	2.7577	1.73396	0.082926	NA
PPAP2B	NA	NA	NA	4043.35	-1.07205	0.618323	-1.7338	0.0829532	0.643796
TAF4B	ENSG00000141384	6875	TATA-box binding protein associated factor 4b	71.423	0.884492	0.510369	1.73304	0.083088	0.643796
LOC102724050	ENSG00000258137	102724050	uncharacterized LOC102724050	2.13199	4.20121	2.42433	1.73294	0.0831063	NA
HIST1H2AM	NA	NA	NA	2.7759	4.05201	2.33838	1.73283	0.0831255	NA
CHMP3	ENSG00000115561	51652	charged multivesicular body protein 3	4.94203	3.30296	1.90629	1.73267	0.0831545	NA
ARPC4	ENSG00000241553	10093	actin related protein 2/3 complex subunit 4	1301.4	0.710968	0.410366	1.73252	0.083181	0.643796
RAD21	ENSG00000164754	5885	RAD21 cohesin complex component	2978.41	-0.599717	0.346168	-1.73245	0.0831942	0.643796
C19orf48	ENSG00000167747	84798	chromosome 19 open reading frame 48	490.834	0.776494	0.44822	1.73239	0.0832034	0.643796
MT1L	ENSG00000260549	4500	metallothionein 1L, pseudogene	43.0311	1.30293	0.752109	1.73237	0.0832076	0.643796
PTGDS	ENSG00000107317	5730	prostaglandin D2 synthase	285.685	-2.22247	1.28295	-1.73232	0.0832174	0.643796
LRIG3	ENSG00000139263	121227	leucine rich repeats and immunoglobulin like domains 3	766.324	-0.983093	0.567601	-1.73201	0.0832713	0.643853
COX6B1	ENSG00000126267	1340	cytochrome c oxidase subunit 6B1	977.07	0.599236	0.346036	1.73171	0.0833244	0.643904
TAC1	ENSG00000006128	6863	tachykinin precursor 1	3.6595	4.28523	2.47461	1.73168	0.083331	NA
YTHDF3-AS1	ENSG00000270673	101410533	YTHDF3 antisense RNA 1 (head to head)	4.78971	3.24086	1.87155	1.73164	0.0833375	NA
CXCL10	ENSG00000169245	3627	C-X-C motif chemokine ligand 10	5.20059	4.29845	2.48271	1.73135	0.0833885	NA
PCYOX1L	ENSG00000145882	78991	prenylcysteine oxidase 1 like	148.51	-0.635832	0.367418	-1.73054	0.0835337	0.644661
ALDH2	ENSG00000111275	217	aldehyde dehydrogenase 2 family member	778.407	-0.695442	0.401889	-1.73043	0.0835528	0.644661
PPIG	ENSG00000138398	9360	peptidylprolyl isomerase G	1291.45	-0.449459	0.259746	-1.73038	0.083562	0.644661
KREMEN2	ENSG00000131650	79412	kringle containing transmembrane protein 2	5.90793	3.25681	1.88241	1.73013	0.0836068	NA
RNF24	ENSG00000101236	11237	ring finger protein 24	566.713	0.44528	0.25742	1.72978	0.0836695	0.644782
ACAT2	ENSG00000120437	39	acetyl-CoA acetyltransferase 2	230.83	0.564636	0.326422	1.72977	0.0836708	0.644782
NR2E3	ENSG00000278570	10002	nuclear receptor subfamily 2 group E member 3	3.39258	3.24515	1.87623	1.72961	0.0836995	NA
TMEM33	ENSG00000109133	55161	transmembrane protein 33	698.827	0.520964	0.301246	1.72936	0.0837444	0.64499
EBP	ENSG00000147155	10682	EBP cholestenol delta-isomerase	223.121	0.614666	0.355604	1.72851	0.0838965	0.645803
ISLR2	ENSG00000167178	57611	immunoglobulin superfamily containing leucine rich repeat 2	5.45584	3.16654	1.83217	1.7283	0.0839346	NA
VPS33B	ENSG00000184056	26276	VPS33B late endosome and lysosome associated	207.101	0.538178	0.311552	1.72741	0.0840938	0.646961
USMG5	NA	NA	NA	436.214	0.532089	0.308144	1.72676	0.0842114	0.647452
SHISA5	ENSG00000164054	51246	shisa family member 5	3586.62	0.525901	0.304635	1.72633	0.0842882	0.647452
NBEA	ENSG00000172915	26960	neurobeachin	493.387	-0.711145	0.411953	-1.72628	0.0842978	0.647452
CIR1	ENSG00000138433	9541	corepressor interacting with RBPJ, 1	646.654	-0.56319	0.326348	-1.72573	0.0843955	0.647646
RWDD4	ENSG00000182552	201965	RWD domain containing 4	134.485	-0.649971	0.37666	-1.72562	0.0844166	0.647646
SNAP25	ENSG00000132639	6616	synaptosome associated protein 25	16.0232	1.37378	0.796308	1.72518	0.0844948	0.647887
HIST1H1E	NA	NA	NA	2.89524	3.69448	2.14176	1.72497	0.084533	NA
RND3	ENSG00000115963	390	Rho family GTPase 3	10195.1	0.835956	0.484768	1.72445	0.0846273	0.648282
RRP7A	ENSG00000189306	27341	ribosomal RNA processing 7 homolog A	561.716	0.507456	0.294284	1.72438	0.0846399	0.648282
MEP1B	ENSG00000141434	4225	meprin A subunit beta	2.54637	3.78578	2.19579	1.7241	0.0846892	NA
CACHD1	ENSG00000158966	57685	cache domain containing 1	349.462	-0.839718	0.487126	-1.72382	0.0847401	0.648691
NCL	ENSG00000115053	4691	nucleolin	9268.78	-0.485308	0.281687	-1.72286	0.0849137	0.648958
CERS1	ENSG00000223802	10715	ceramide synthase 1	11.7332	-2.27741	1.32188	-1.72285	0.0849154	0.648958
C12orf56	ENSG00000185306	115749	chromosome 12 open reading frame 56	3.20952	4.08465	2.37101	1.72275	0.0849338	NA
SRGAP3	ENSG00000196220	9901	SLIT-ROBO Rho GTPase activating protein 3	17.6538	2.33241	1.35396	1.72265	0.0849517	0.648958
DCUN1D1	ENSG00000043093	54165	defective in cullin neddylation 1 domain containing 1	391.448	-0.521495	0.302739	-1.72259	0.0849625	0.648958
MLXIPL	ENSG00000009950	51085	MLX interacting protein like	3.20307	4.33448	2.51696	1.72211	0.0850501	NA
PCDHGB6	ENSG00000253305	56100	protocadherin gamma subfamily B, 6	49.3123	-0.956499	0.55544	-1.72206	0.0850592	0.649339
IMPACT	ENSG00000154059	55364	impact RWD domain protein	522.801	-0.55477	0.322239	-1.72161	0.08514	0.649592
STK16	ENSG00000115661	8576	serine/threonine kinase 16	327.804	0.526102	0.305681	1.72108	0.0852358	0.649592
SHOX2	ENSG00000168779	6474	short stature homeobox 2	537.368	-0.866069	0.503249	-1.72095	0.0852592	0.649592
GDI2	ENSG00000057608	2665	GDP dissociation inhibitor 2	3070.54	-0.470926	0.273696	-1.72062	0.0853197	0.649592
EIF1AY	ENSG00000198692	9086	eukaryotic translation initiation factor 1A Y-linked	255.781	-0.549336	0.319369	-1.72007	0.0854199	0.649592
SUB1	ENSG00000113387	10923	SUB1 regulator of transcription	1115.12	-0.55985	0.325486	-1.72004	0.0854247	0.649592
PMP22	ENSG00000109099	5376	peripheral myelin protein 22	1843.19	-0.847266	0.492617	-1.71993	0.0854454	0.649592
RNFT2	ENSG00000135119	84900	ring finger protein, transmembrane 2	10.304	2.1074	1.22548	1.71966	0.0854943	0.649592
DDX5	ENSG00000108654	1655	DEAD-box helicase 5	7672.82	-0.40613	0.236184	-1.71955	0.0855146	0.649592
RHOG	ENSG00000177105	391	ras homolog family member G	744.127	0.45333	0.263685	1.71921	0.0855764	0.649634
LOC101929709	ENSG00000251136	101929709	uncharacterized LOC101929709	27.8231	1.5044	0.875445	1.71844	0.085716	0.649634
RASSF9	ENSG00000198774	9182	Ras association domain family member 9	17.947	-1.30894	0.761728	-1.71838	0.0857278	0.649634
EEF1B2	ENSG00000114942	1933	eukaryotic translation elongation factor 1 beta 2	2712.3	-0.481592	0.280295	-1.71816	0.0857672	0.649634
SPTBN1	ENSG00000115306	6711	spectrin beta, non-erythrocytic 1	6440.84	-0.719119	0.418543	-1.71815	0.0857696	0.649634
ICAM1	ENSG00000090339	3383	intercellular adhesion molecule 1	752.167	1.01297	0.589737	1.71767	0.0858563	0.649634
FAM127C	NA	NA	NA	417.937	-0.564609	0.328777	-1.7173	0.0859238	0.649634
EME2	ENSG00000197774	197342	essential meiotic structure-specific endonuclease subunit 2	33.9418	0.989176	0.57601	1.71729	0.0859263	0.649634
RPS19	ENSG00000105372	6223	ribosomal protein S19	5921.08	0.617856	0.359804	1.7172	0.0859423	0.649634
SYPL1	ENSG00000008282	6856	synaptophysin like 1	986.443	0.416819	0.242805	1.71668	0.0860371	0.649897
ETFA	ENSG00000140374	2108	electron transfer flavoprotein subunit alpha	845.843	-0.474617	0.276579	-1.71603	0.0861568	0.649897
RIPK2	ENSG00000104312	8767	receptor interacting serine/threonine kinase 2	468.4	0.608507	0.354603	1.71603	0.0861572	0.649897
STRAP	ENSG00000023734	11171	serine/threonine kinase receptor associated protein	2046.39	-0.51763	0.301652	-1.71598	0.0861649	0.649897
COMMD4	ENSG00000140365	54939	COMM domain containing 4	401.35	0.584099	0.340456	1.71564	0.0862279	0.650018
EML2	ENSG00000125746	24139	EMAP like 2	411.484	0.621682	0.362692	1.71407	0.0865151	0.651644
SLCO3A1	ENSG00000176463	28232	solute carrier organic anion transporter family member 3A1	217.806	-0.640351	0.373611	-1.71395	0.0865377	0.651644
GOT1	ENSG00000120053	2805	glutamic-oxaloacetic transaminase 1	947.034	0.698968	0.407947	1.71338	0.0866428	0.652005
JADE2	ENSG00000043143	23338	jade family PHD finger 2	656.133	0.608757	0.355338	1.71318	0.0866798	0.652005
ZNF32-AS1	ENSG00000226245	414197	ZNF32 antisense RNA 1	1.60379	-4.56554	2.66567	-1.71272	0.0867647	NA
ZKSCAN1	ENSG00000106261	7586	zinc finger with KRAB and SCAN domains 1	1713.12	-0.577408	0.337166	-1.71254	0.086798	0.652352
GMCL1	ENSG00000087338	64395	germ cell-less 1, spermatogenesis associated	149.545	-0.579627	0.338513	-1.71227	0.0868465	0.652352
EPHB3	ENSG00000182580	2049	EPH receptor B3	216.42	-0.824152	0.481413	-1.71194	0.0869073	0.652352
CFAP44	ENSG00000206530	55779	cilia and flagella associated protein 44	80.0005	-1.13331	0.662096	-1.71171	0.0869509	0.652352
AKR1A1	ENSG00000117448	10327	aldo-keto reductase family 1 member A1	536.828	0.463785	0.271009	1.71133	0.0870209	0.652352
CNOT6L	ENSG00000138767	246175	CCR4-NOT transcription complex subunit 6 like	228.929	-0.613074	0.358287	-1.71113	0.0870573	0.652352
GOLGB1	ENSG00000173230	2804	golgin B1	2901.04	-0.567039	0.331428	-1.7109	0.0871005	0.652352
TUBG1	ENSG00000131462	7283	tubulin gamma 1	793.146	0.566787	0.331284	1.71088	0.0871028	0.652352
LOC102723824	NA	NA	NA	1.6169	-5.12244	2.99424	-1.71076	0.0871245	NA
NEB	ENSG00000183091	4703	nebulin	6.94981	2.80989	1.64252	1.71072	0.0871329	NA
DNAH12	ENSG00000174844	201625	dynein axonemal heavy chain 12	3.58958	3.71566	2.17243	1.71037	0.0871966	NA
CARD14	ENSG00000141527	79092	caspase recruitment domain family member 14	24.0655	1.30371	0.762282	1.71028	0.0872146	0.652742
DSCAM	ENSG00000171587	1826	DS cell adhesion molecule	5.36958	4.0204	2.35077	1.71025	0.0872205	NA
RPLP0P2	ENSG00000243742	113157	ribosomal protein lateral stalk subunit P0 pseudogene 2	51.1013	1.68916	0.987825	1.70997	0.0872707	0.652742
FHDC1	ENSG00000137460	85462	FH2 domain containing 1	38.8058	-1.17466	0.687004	-1.70984	0.0872963	0.652742
RPL5	ENSG00000122406	6125	ribosomal protein L5	6489.16	-0.549004	0.321219	-1.70913	0.0874271	0.653368
HS3ST2	ENSG00000122254	9956	heparan sulfate-glucosamine 3-sulfotransferase 2	12.9419	6.27661	3.67406	1.70836	0.08757	0.654083
TINCR	ENSG00000223573	257000	TINCR ubiquitin domain containing	11.0384	2.3824	1.39497	1.70785	0.087664	0.654163
LOC344887	NA	NA	NA	58.961	1.56756	0.917887	1.70779	0.0876753	0.654163
AURKB	ENSG00000178999	9212	aurora kinase B	199.304	1.39179	0.815216	1.70726	0.0877733	0.654542
CUX1	ENSG00000257923	1523	cut like homeobox 1	1687.81	-0.477325	0.279839	-1.70571	0.0880612	0.655821
PSMB7	ENSG00000136930	5695	proteasome 20S subunit beta 7	650.898	0.48017	0.28154	1.70551	0.0880984	0.655821
COX7A2	ENSG00000112695	1347	cytochrome c oxidase subunit 7A2	619.797	0.607702	0.356323	1.70548	0.0881049	0.655821
NGFR	ENSG00000064300	4804	nerve growth factor receptor	9.80975	2.51004	1.47189	1.70532	0.0881342	0.655821
TM4SF18	ENSG00000163762	116441	transmembrane 4 L six family member 18	3.3774	3.71548	2.17925	1.70493	0.0882073	NA
DPT	ENSG00000143196	1805	dermatopontin	291.413	-2.87244	1.6849	-1.70482	0.0882287	0.655889
FAM21C	NA	NA	NA	393.471	-0.526359	0.308757	-1.70477	0.0882381	0.655889
TAF12	ENSG00000120656	6883	TATA-box binding protein associated factor 12	388.198	-0.507017	0.297503	-1.70424	0.088336	0.656264
RITA1	ENSG00000139405	84934	RBPJ interacting and tubulin associated 1	280.035	0.485857	0.285172	1.70373	0.0884315	0.656595
THOP1	ENSG00000172009	7064	thimet oligopeptidase 1	603.643	0.623945	0.366343	1.70317	0.0885364	0.656595
MINPP1	ENSG00000107789	9562	multiple inositol-polyphosphate phosphatase 1	340.57	-0.521683	0.306458	-1.7023	0.0886994	0.656595
PALM	ENSG00000099864	5064	paralemmin	158.357	-1.12553	0.661297	-1.702	0.0887556	0.656595
IBTK	ENSG00000005700	25998	inhibitor of Bruton tyrosine kinase	1173.59	-0.482513	0.283553	-1.70167	0.0888177	0.656595
USP33	ENSG00000077254	23032	ubiquitin specific peptidase 33	1082.66	-0.443252	0.260486	-1.70164	0.0888237	0.656595
BSCL2	ENSG00000168000	26580	BSCL2 lipid droplet biogenesis associated, seipin	31.4315	-1.15686	0.679932	-1.70144	0.0888602	0.656595
FOXO3	ENSG00000118689	2309	forkhead box O3	797.172	-0.538822	0.316783	-1.70092	0.0889581	0.656595
ADORA1	ENSG00000163485	134	adenosine A1 receptor	22.4434	1.23092	0.723707	1.70086	0.0889697	0.656595
ZFP36L2	ENSG00000152518	678	ZFP36 ring finger protein like 2	2846.94	-0.661483	0.388914	-1.70085	0.0889721	0.656595
ADGRL2	ENSG00000117114	23266	adhesion G protein-coupled receptor L2	619.399	-0.725039	0.426311	-1.70073	0.0889944	0.656595
MFSD10	ENSG00000109736	10227	major facilitator superfamily domain containing 10	675.084	0.434269	0.255391	1.70041	0.0890536	0.656595
CACNA1H	ENSG00000196557	8912	calcium voltage-gated channel subunit alpha1 H	62.24	1.61221	0.948253	1.70019	0.0890951	0.656595
PTTG1	ENSG00000164611	9232	PTTG1 regulator of sister chromatid separation, securin	326.459	1.08831	0.640181	1.7	0.0891315	0.656595
BACE2	ENSG00000182240	25825	beta-secretase 2	567.83	0.516929	0.304121	1.69975	0.0891784	0.656595
NCK1	ENSG00000158092	4690	NCK adaptor protein 1	559.903	-0.549386	0.323261	-1.69951	0.0892232	0.656595
IQCG	ENSG00000114473	84223	IQ motif containing G	88.717	-0.724835	0.426501	-1.69949	0.0892264	0.656595
LRCH3	ENSG00000186001	84859	leucine rich repeats and calponin homology domain containing 3	471.838	-0.473885	0.278856	-1.69939	0.0892457	0.656595
CCNY	ENSG00000108100	219771	cyclin Y	1056.02	-0.433225	0.254958	-1.6992	0.0892814	0.656595
IPO5	ENSG00000065150	3843	importin 5	5716.22	-0.486391	0.28635	-1.69859	0.0893962	0.657091
NTRK3	ENSG00000140538	4916	neurotrophic receptor tyrosine kinase 3	5.02882	-2.55161	1.50254	-1.6982	0.0894702	NA
HBS1L	ENSG00000112339	10767	HBS1 like translational GTPase	863.528	-0.553937	0.326362	-1.69731	0.0896383	0.658454
DNAJC2	ENSG00000105821	27000	DnaJ heat shock protein family (Hsp40) member C2	445.967	-0.551197	0.324865	-1.6967	0.0897541	0.658454
ZNF443	ENSG00000180855	10224	zinc finger protein 443	26.3989	-1.13915	0.671397	-1.69668	0.0897569	0.658454
RGS3	ENSG00000138835	5998	regulator of G protein signaling 3	647.212	0.591949	0.348972	1.69627	0.0898356	0.658454
RBM5	ENSG00000003756	10181	RNA binding motif protein 5	1353.6	-0.554612	0.326969	-1.69622	0.0898441	0.658454
LINC01291	ENSG00000204792	102724515	long intergenic non-protein coding RNA 1291	8.6188	2.7871	1.64324	1.6961	0.089867	0.658454
GOT2	ENSG00000125166	2806	glutamic-oxaloacetic transaminase 2	1388.67	0.596152	0.351617	1.69546	0.0899887	0.658997
ZCCHC7	ENSG00000147905	84186	zinc finger CCHC-type containing 7	385.104	-0.535072	0.315671	-1.69503	0.0900702	0.659245
FAM83G	ENSG00000188522	644815	family with sequence similarity 83 member G	542.251	0.97562	0.575843	1.69425	0.0902187	0.659718
PAM	ENSG00000145730	5066	peptidylglycine alpha-amidating monooxygenase	4962.93	-0.54041	0.318979	-1.69419	0.0902301	0.659718
LINC01133	ENSG00000224259	100505633	long intergenic non-protein coding RNA 1133	214.977	-0.988904	0.583958	-1.69345	0.0903697	0.660309
ZNF436-AS1	ENSG00000249087	148898	ZNF436 antisense RNA 1	21.1019	-1.17638	0.694743	-1.69326	0.0904063	0.660309
ENG	ENSG00000106991	2022	endoglin	5040.83	0.383452	0.226526	1.69276	0.090502	0.66047
SPTLC1	ENSG00000090054	10558	serine palmitoyltransferase long chain base subunit 1	969.412	-0.413479	0.24428	-1.69264	0.0905237	0.66047
PDK2	ENSG00000005882	5164	pyruvate dehydrogenase kinase 2	616.545	-0.685065	0.404876	-1.69204	0.0906389	0.660847
POM121L9P	ENSG00000128262	29774	POM121 transmembrane nucleoporin like 9, pseudogene	38.6415	0.925112	0.546799	1.69187	0.0906708	0.660847
UFL1	ENSG00000014123	23376	UFM1 specific ligase 1	516.987	-0.504348	0.298168	-1.69149	0.0907428	0.661024
SNRPG	ENSG00000143977	6637	small nuclear ribonucleoprotein polypeptide G	201.571	-0.659928	0.390267	-1.69096	0.0908436	0.661081
LOC284454	NA	284454	uncharacterized LOC284454	414.137	0.924521	0.546746	1.69095	0.0908461	0.661081
ZFP62	ENSG00000196670	643836	ZFP62 zinc finger protein	180.645	-0.682494	0.403763	-1.69033	0.0909645	0.661524
PTPRM	ENSG00000173482	5797	protein tyrosine phosphatase receptor type M	2273.55	-0.492781	0.291604	-1.6899	0.0910477	0.661524
ARHGEF28	ENSG00000214944	64283	Rho guanine nucleotide exchange factor 28	390.776	0.735834	0.435533	1.6895	0.0911233	0.661524
PROB1	ENSG00000228672	389333	proline rich basic protein 1	60.0715	0.98138	0.580905	1.6894	0.0911434	0.661524
PLEKHG4	ENSG00000196155	25894	pleckstrin homology and RhoGEF domain containing G4	379.852	0.575993	0.340978	1.68924	0.0911738	0.661524
FAM109A	NA	NA	NA	203.305	-0.531733	0.314796	-1.68913	0.0911936	0.661524
GMDS	ENSG00000112699	2762	GDP-mannose 4,6-dehydratase	160.534	-0.648928	0.384282	-1.68867	0.0912819	0.66154
FHL1	ENSG00000022267	2273	four and a half LIM domains 1	5688.83	-1.13439	0.671913	-1.6883	0.091354	0.66154
NDUFA6	ENSG00000184983	4700	NADH:ubiquinone oxidoreductase subunit A6	606.551	0.453811	0.268804	1.68826	0.0913608	0.66154
FAM210B	ENSG00000124098	116151	family with sequence similarity 210 member B	979.32	-0.603343	0.357404	-1.68813	0.091387	0.66154
TMEM102	ENSG00000181284	284114	transmembrane protein 102	46.0686	0.950117	0.56297	1.68769	0.0914717	0.661808
KCNA3	ENSG00000177272	3738	potassium voltage-gated channel subfamily A member 3	6.87736	2.4211	1.43462	1.68763	0.0914817	NA
ITGB1BP1	ENSG00000119185	9270	integrin subunit beta 1 binding protein 1	576.81	-0.528027	0.313043	-1.68675	0.0916509	0.66225
MAPKAPK3	ENSG00000114738	7867	MAPK activated protein kinase 3	629.094	0.467392	0.277102	1.68671	0.0916589	0.66225
COX7A1	ENSG00000161281	1346	cytochrome c oxidase subunit 7A1	99.0627	0.848822	0.503278	1.68659	0.091683	0.66225
LINC01372	ENSG00000106610	101929736	long intergenic non-protein coding RNA 1372	3.8176	3.13379	1.85853	1.68617	0.0917629	NA
TAF11	ENSG00000064995	6882	TATA-box binding protein associated factor 11	267.096	-0.481804	0.285793	-1.68585	0.091825	0.66225
LOC389906	ENSG00000285756	389906	zinc finger protein 839 pseudogene	41.3074	1.23672	0.73361	1.6858	0.0918352	0.66225
TENM3	ENSG00000218336	55714	teneurin transmembrane protein 3	990.432	-0.789254	0.468227	-1.68562	0.0918688	0.66225
TMSB10	ENSG00000034510	9168	thymosin beta 10	11881.7	0.661359	0.392396	1.68544	0.0919042	0.66225
SBDS	ENSG00000126524	51119	SBDS ribosome maturation factor	2209.14	-0.518116	0.307458	-1.68516	0.0919575	0.66225
CHMP1A	ENSG00000131165	5119	charged multivesicular body protein 1A	1112.06	0.42297	0.251018	1.68502	0.0919847	0.66225
EMP3	ENSG00000142227	2014	epithelial membrane protein 3	2343.68	0.409307	0.242936	1.68484	0.0920199	0.66225
ELF2	ENSG00000109381	1998	E74 like ETS transcription factor 2	393.205	-0.615391	0.365307	-1.68459	0.0920687	0.66225
ACOT2	ENSG00000119673	10965	acyl-CoA thioesterase 2	166.568	0.606688	0.360183	1.68439	0.0921067	0.66225
BTG3	ENSG00000154640	10950	BTG anti-proliferation factor 3	402.832	0.577728	0.343209	1.68332	0.0923141	0.663228
CTBP1-AS	ENSG00000280927	285463	CTBP1 antisense RNA	12.8887	-1.36651	0.811939	-1.68302	0.0923715	0.663228
TMEM52	ENSG00000178821	339456	transmembrane protein 52	4.7715	2.86213	1.70069	1.68292	0.0923905	NA
PKIA	ENSG00000171033	5569	cAMP-dependent protein kinase inhibitor alpha	31.1471	1.42329	0.84614	1.6821	0.0925492	0.663228
TMEM205	ENSG00000105518	374882	transmembrane protein 205	284.065	0.620995	0.369283	1.68163	0.0926415	0.663228
PUS1	ENSG00000177192	80324	pseudouridine synthase 1	238.644	0.680304	0.404586	1.68148	0.0926691	0.663228
RYR3	ENSG00000198838	6263	ryanodine receptor 3	14.4488	1.56218	0.929147	1.68131	0.0927037	0.663228
DEPDC7	ENSG00000121690	91614	DEP domain containing 7	125.129	0.749295	0.445674	1.68126	0.092712	0.663228
ST13	ENSG00000100380	6767	ST13 Hsp70 interacting protein	1500.18	-0.407149	0.242188	-1.68113	0.0927383	0.663228
H3F3B	NA	NA	NA	3248.89	0.448254	0.266645	1.68109	0.0927458	0.663228
PTPDC1	ENSG00000158079	138639	protein tyrosine phosphatase domain containing 1	129.044	0.789284	0.469534	1.68099	0.0927639	0.663228
ANKRD26	ENSG00000107890	22852	ankyrin repeat domain 26	402.258	-0.564802	0.336044	-1.68074	0.092814	0.663228
GOLGA5	ENSG00000066455	9950	golgin A5	1206.87	-0.477707	0.284228	-1.68072	0.0928174	0.663228
PDGFRB	ENSG00000113721	5159	platelet derived growth factor receptor beta	9882.74	-0.704143	0.419136	-1.67999	0.0929601	0.663755
GLG1	ENSG00000090863	2734	golgi glycoprotein 1	4357.4	-0.585808	0.348817	-1.67942	0.0930711	0.663755
LAGE3	ENSG00000196976	8270	L antigen family member 3	67.0905	0.732794	0.436351	1.67937	0.0930801	0.663755
SLC17A9	ENSG00000101194	63910	solute carrier family 17 member 9	538.884	0.64956	0.386791	1.67935	0.0930829	0.663755
IFNAR1	ENSG00000142166	3454	interferon alpha and beta receptor subunit 1	1223.11	-0.493614	0.294063	-1.6786	0.0932303	0.66414
SCRIB	ENSG00000180900	23513	scribble planar cell polarity protein	1182.03	0.475741	0.283427	1.67853	0.0932436	0.66414
SCAI	ENSG00000173611	286205	suppressor of cancer cell invasion	163.363	-0.610312	0.363657	-1.67826	0.093296	0.66414
ADAMTS8	ENSG00000134917	11095	ADAM metallopeptidase with thrombospondin type 1 motif 8	9.95861	-2.21668	1.32107	-1.67793	0.0933598	0.66414
C19orf26	NA	NA	NA	89.3087	0.788737	0.470129	1.6777	0.0934054	0.66414
EID2	ENSG00000176396	163126	EP300 interacting inhibitor of differentiation 2	177.822	0.577972	0.344522	1.6776	0.0934247	0.66414
TROAP	ENSG00000135451	10024	trophinin associated protein	148.497	1.41008	0.840755	1.67716	0.0935111	0.664238
PLEK2	ENSG00000100558	26499	pleckstrin 2	77.2845	1.32835	0.792164	1.67686	0.0935705	0.664238
C6orf203	NA	NA	NA	143.468	-0.549895	0.32799	-1.67656	0.0936286	0.664238
RPS17	ENSG00000182774	6218	ribosomal protein S17	7.68576	3.07357	1.83335	1.67648	0.0936451	0.664238
TNFRSF12A	ENSG00000006327	51330	TNF receptor superfamily member 12A	3088.43	0.729908	0.435461	1.67617	0.0937042	0.664238
SP110	ENSG00000135899	3431	SP110 nuclear body protein	756.299	1.01703	0.606799	1.67606	0.0937262	0.664238
LOC374443	ENSG00000256594	374443	C-type lectin domain family 2 member D pseudogene	62.3432	0.82653	0.493232	1.67574	0.0937888	0.664341
C10orf142	ENSG00000277288	100130539	chromosome 10 open reading frame 142	4.24651	-3.36432	2.00784	-1.67559	0.0938182	NA
MSRB3	ENSG00000174099	253827	methionine sulfoxide reductase B3	2970.61	-0.776145	0.463432	-1.67478	0.0939778	0.66534
AXIN2	ENSG00000168646	8313	axin 2	90.8312	-1.33889	0.799664	-1.67431	0.0940695	0.665649
BHLHE41	ENSG00000123095	79365	basic helix-loop-helix family member e41	161.134	0.739933	0.44206	1.67383	0.0941641	0.665978
APPL1	ENSG00000157500	26060	adaptor protein, phosphotyrosine interacting with PH domain and leucine zipper 1	531.026	-0.587357	0.351106	-1.67288	0.0943516	0.666717
GINS3	ENSG00000181938	64785	GINS complex subunit 3	88.6929	1.02493	0.612707	1.6728	0.0943673	0.666717
ZBTB9	ENSG00000213588	221504	zinc finger and BTB domain containing 9	130.258	0.656723	0.392644	1.67256	0.094413	0.666717
RERGL	ENSG00000111404	79785	RERG like	4.74697	3.24047	1.93812	1.67197	0.0945301	NA
STEAP1	ENSG00000164647	26872	STEAP family member 1	284.401	0.726476	0.434631	1.67148	0.0946273	0.667795
SCAPER	ENSG00000140386	49855	S-phase cyclin A associated protein in the ER	187.87	-0.516497	0.309039	-1.6713	0.0946622	0.667795
C6orf201	ENSG00000185689	404220	chromosome 6 open reading frame 201	3.507	-3.29718	1.973	-1.67115	0.0946918	NA
RARA	ENSG00000131759	5914	retinoic acid receptor alpha	873.568	-0.437643	0.261937	-1.6708	0.0947616	0.667867
RPL28	ENSG00000108107	6158	ribosomal protein L28	10689.8	0.629873	0.376998	1.67076	0.0947688	0.667867
BUB3	ENSG00000154473	9184	BUB3 mitotic checkpoint protein	1429.71	0.563822	0.337651	1.66984	0.0949517	0.668082
HOXC6	ENSG00000197757	3223	homeobox C6	168.571	-0.643919	0.38566	-1.66966	0.0949875	0.668082
RHEB	ENSG00000106615	6009	Ras homolog, mTORC1 binding	709.806	-0.464111	0.278012	-1.66939	0.0950402	0.668082
SAMHD1	ENSG00000101347	25939	SAM and HD domain containing deoxynucleoside triphosphate triphosphohydrolase 1	793.179	1.09432	0.655601	1.66918	0.0950818	0.668082
TRPM8	ENSG00000144481	79054	transient receptor potential cation channel subfamily M member 8	2.55771	4.09162	2.45165	1.66893	0.0951318	NA
FOXF1	ENSG00000103241	2294	forkhead box F1	390.697	0.941456	0.564271	1.66845	0.0952271	0.668082
PDZRN3	ENSG00000121440	23024	PDZ domain containing ring finger 3	1042.77	-0.696382	0.417491	-1.66802	0.0953124	0.668082
UTS2B	ENSG00000188958	257313	urotensin 2B	5.87868	2.06298	1.23687	1.6679	0.0953349	NA
PCDHGB1	ENSG00000254221	56104	protocadherin gamma subfamily B, 1	25.6911	-1.15735	0.693917	-1.66785	0.0953461	0.668082
CYB5R3	ENSG00000100243	1727	cytochrome b5 reductase 3	7575.25	-0.633484	0.379827	-1.66782	0.095351	0.668082
CADM1	ENSG00000182985	23705	cell adhesion molecule 1	554.209	-0.741719	0.444749	-1.66773	0.0953702	0.668082
PIGU	ENSG00000101464	128869	phosphatidylinositol glycan anchor biosynthesis class U	236.768	0.522277	0.313213	1.66748	0.0954182	0.668082
MRPS36	ENSG00000134056	92259	mitochondrial ribosomal protein S36	141.944	0.570281	0.342032	1.66733	0.0954487	0.668082
AGPAT9	NA	NA	NA	30.6061	1.23948	0.743405	1.6673	0.095454	0.668082
WTH3DI	NA	NA	NA	3.10352	-3.54086	2.1238	-1.66723	0.0954687	NA
LPGAT1	ENSG00000123684	9926	lysophosphatidylglycerol acyltransferase 1	1167	-0.481924	0.289094	-1.66701	0.0955115	0.668082
ST8SIA5	ENSG00000101638	29906	ST8 alpha-N-acetyl-neuraminide alpha-2,8-sialyltransferase 5	4.08558	3.89041	2.33377	1.667	0.0955137	NA
PPAN	ENSG00000130810	56342	peter pan homolog	34.124	1.1616	0.696855	1.66691	0.0955315	0.668082
VPS26B	ENSG00000151502	112936	VPS26, retromer complex component B	939.055	-0.454124	0.272495	-1.66654	0.0956058	0.668082
LOC100507053	ENSG00000246090	100507053	uncharacterized LOC100507053	71.7653	-1.04216	0.62535	-1.66653	0.0956085	0.668082
MYD88	ENSG00000172936	4615	MYD88 innate immune signal transduction adaptor	1139.2	0.673203	0.403998	1.66635	0.0956429	0.668082
GJA3	ENSG00000121743	2700	gap junction protein alpha 3	7.1699	2.46915	1.48226	1.6658	0.0957541	0.668082
GORASP2	ENSG00000115806	26003	golgi reassembly stacking protein 2	2467.78	-0.511709	0.307285	-1.66526	0.0958607	0.668082
NCR3LG1	ENSG00000188211	374383	natural killer cell cytotoxicity receptor 3 ligand 1	186.058	0.945532	0.567851	1.66511	0.0958913	0.668082
KDM1B	ENSG00000165097	221656	lysine demethylase 1B	286.666	-0.538889	0.323657	-1.665	0.095913	0.668082
NIM1K	ENSG00000177453	167359	NIM1 serine/threonine protein kinase	41.1565	1.25916	0.756327	1.66484	0.0959445	0.668082
RAD51B	ENSG00000182185	5890	RAD51 paralog B	42.8715	1.0746	0.645489	1.66478	0.095957	0.668082
PCDHGB3	ENSG00000262209	56102	protocadherin gamma subfamily B, 3	56.371	-1.0218	0.613892	-1.66446	0.09602	0.668082
OLA1	ENSG00000138430	29789	Obg like ATPase 1	1012.08	-0.439132	0.263829	-1.66446	0.0960212	0.668082
ADAMTS10	ENSG00000142303	81794	ADAM metallopeptidase with thrombospondin type 1 motif 10	189.097	-0.89787	0.539556	-1.66409	0.0960946	0.668082
MASP2	ENSG00000009724	10747	mannan binding lectin serine peptidase 2	27.8088	-1.03972	0.624812	-1.66405	0.0961019	0.668082
PELO	ENSG00000152684	53918	pelota mRNA surveillance and ribosome rescue factor	671.289	0.565068	0.339684	1.66351	0.0962099	0.668497
PSAP	ENSG00000197746	5660	prosaposin	12816.8	-0.608623	0.365977	-1.66301	0.0963106	0.668763
AGBL3	ENSG00000146856	340351	ATP/GTP binding protein like 3	4.69106	3.42523	2.05973	1.66296	0.0963213	NA
C11orf84	NA	NA	NA	418.892	0.511465	0.307586	1.66284	0.0963448	0.668763
RUNDC3A	ENSG00000108309	10900	RUN domain containing 3A	4.22567	3.26158	1.96245	1.662	0.0965134	NA
SFTA1P	ENSG00000225383	207107	surfactant associated 1, pseudogene	3.46262	3.27303	1.96937	1.66196	0.0965202	NA
CRYM	ENSG00000103316	1428	crystallin mu	3.20006	4.05331	2.43955	1.6615	0.0966131	NA
NOC4L	ENSG00000184967	79050	nucleolar complex associated 4 homolog	263.731	0.538141	0.32394	1.66124	0.0966659	0.670168
KCNG1	ENSG00000026559	3755	potassium voltage-gated channel modifier subfamily G member 1	276.976	1.04191	0.627213	1.66118	0.096678	0.670168
CC2D1B	ENSG00000154222	200014	coiled-coil and C2 domain containing 1B	723.467	0.426423	0.256723	1.66102	0.0967088	0.670168
CD163	ENSG00000177575	9332	CD163 molecule	2.17424	4.03939	2.43234	1.6607	0.096774	NA
ADI1	ENSG00000182551	55256	acireductone dioxygenase 1	1253.24	-0.520699	0.313549	-1.66066	0.0967816	0.670168
NRP2	ENSG00000118257	8828	neuropilin 2	591.19	-0.766792	0.46175	-1.66062	0.0967891	0.670168
BHMT	ENSG00000145692	635	betaine--homocysteine S-methyltransferase	4.86993	3.40137	2.0483	1.66058	0.0967983	NA
ARNT	ENSG00000143437	405	aryl hydrocarbon receptor nuclear translocator	1032.03	-0.526146	0.31716	-1.65893	0.0971301	0.671983
TEC	ENSG00000135605	7006	tec protein tyrosine kinase	11.2268	2.09246	1.26143	1.6588	0.097156	0.671983
RRN3P1	NA	730092	RRN3 homolog, RNA polymerase I transcription factor pseudogene 1	36.0551	1.17932	0.711035	1.6586	0.0971969	0.671983
SMAD7	ENSG00000101665	4092	SMAD family member 7	701.127	1.02288	0.616868	1.65818	0.0972819	0.672236
SLC37A2	ENSG00000134955	219855	solute carrier family 37 member 2	23.3779	1.66194	1.00258	1.65766	0.0973864	0.672622
NRIR	NA	104326052	negative regulator of interferon response	5.01849	4.41335	2.66246	1.65762	0.0973935	NA
SMARCC1	ENSG00000173473	6599	SWI/SNF related, matrix associated, actin dependent regulator of chromatin subfamily c member 1	1656.75	-0.521183	0.314463	-1.65737	0.097444	0.672684
HTRA3	ENSG00000170801	94031	HtrA serine peptidase 3	386.757	-0.591916	0.357226	-1.65698	0.0975235	0.672897
BCAR1	ENSG00000050820	9564	BCAR1 scaffold protein, Cas family member	2345.39	0.536033	0.323602	1.65646	0.0976289	0.672945
GULP1	ENSG00000144366	51454	GULP PTB domain containing engulfment adaptor 1	345.965	0.728443	0.439773	1.65641	0.0976396	0.672945
SCYL3	ENSG00000000457	57147	SCY1 like pseudokinase 3	158.188	0.595836	0.359755	1.65623	0.0976761	0.672945
LOC101928105	NA	101928105	uncharacterized LOC101928105	3.34474	3.52256	2.12738	1.65582	0.0977582	NA
EML1	ENSG00000066629	2009	EMAP like 1	690.981	-0.690488	0.417034	-1.65571	0.0977802	0.672983
ZNF844	ENSG00000223547	284391	zinc finger protein 844	125.55	0.686627	0.414723	1.65563	0.0977968	0.672983
HNRNPR	ENSG00000125944	10236	heterogeneous nuclear ribonucleoprotein R	2550.44	-0.461733	0.278912	-1.65548	0.0978275	0.672983
PLCH1	ENSG00000114805	23007	phospholipase C eta 1	6.60536	2.51614	1.52015	1.65519	0.0978861	NA
SMIM20	ENSG00000250317	389203	small integral membrane protein 20	199.05	-0.649147	0.392298	-1.65473	0.0979795	0.673628
CSNK1A1P1	NA	161635	casein kinase 1 alpha 1 pseudogene 1	2.77304	3.89478	2.35396	1.65456	0.0980137	NA
PPRC1	ENSG00000148840	23082	PPARG related coactivator 1	1305.91	0.52711	0.318626	1.65432	0.0980617	0.673628
WDR70	ENSG00000082068	55100	WD repeat domain 70	346.373	-0.497299	0.300611	-1.6543	0.0980673	0.673628
GPX8	ENSG00000164294	493869	glutathione peroxidase 8 (putative)	2772.85	-0.483456	0.292356	-1.65365	0.0981981	0.673628
CCIN	ENSG00000185972	881	calicin	39.3183	-1.2871	0.77844	-1.65344	0.0982412	0.673628
PINK1	ENSG00000158828	65018	PTEN induced kinase 1	588.07	-0.64196	0.388259	-1.65343	0.0982426	0.673628
ADPRHL2	ENSG00000116863	54936	ADP-ribosylhydrolase like 2	410.309	0.469814	0.284179	1.65323	0.0982842	0.673628
LINC01569	NA	100507501	long intergenic non-protein coding RNA 1569	12.3017	1.72013	1.04096	1.65244	0.0984442	0.673628
KIAA1143	ENSG00000163807	57456	KIAA1143	270.7	-0.602503	0.364654	-1.65226	0.0984814	0.673628
C2orf49	ENSG00000135974	79074	chromosome 2 open reading frame 49	342.737	-0.453163	0.274324	-1.65193	0.0985493	0.673628
EIF3G	ENSG00000130811	8666	eukaryotic translation initiation factor 3 subunit G	1833.19	-0.400013	0.242165	-1.65182	0.0985705	0.673628
ETAA1	ENSG00000143971	54465	ETAA1 activator of ATR kinase	268.029	-0.500988	0.303356	-1.65149	0.0986393	0.673628
RMND5B	ENSG00000145916	64777	required for meiotic nuclear division 5 homolog B	273.801	0.487899	0.295456	1.65134	0.0986689	0.673628
PSMD5-AS1	NA	NA	NA	167.724	-0.886691	0.537051	-1.65104	0.0987312	0.673628
CLPTM1L	ENSG00000049656	81037	CLPTM1 like	1204.06	0.432582	0.262027	1.65091	0.0987572	0.673628
SLC9A1	ENSG00000090020	6548	solute carrier family 9 member A1	2071.28	0.636751	0.385704	1.65088	0.098763	0.673628
ZNF286A	ENSG00000187607	57335	zinc finger protein 286A	132.683	-0.558258	0.338227	-1.65054	0.098832	0.673628
CSNK1G3	ENSG00000151292	1456	casein kinase 1 gamma 3	704.206	-0.434773	0.263447	-1.65032	0.0988776	0.673628
ZNF33A	ENSG00000189180	7581	zinc finger protein 33A	344.368	-0.643341	0.389851	-1.65022	0.0988974	0.673628
LRRC32	ENSG00000137507	2615	leucine rich repeat containing 32	451.041	-0.744894	0.451405	-1.65017	0.0989088	0.673628
NDOR1	ENSG00000188566	27158	NADPH dependent diflavin oxidoreductase 1	494.433	0.589455	0.357341	1.64956	0.099033	0.673628
SF3B1	ENSG00000115524	23451	splicing factor 3b subunit 1	4135.12	-0.43887	0.266087	-1.64935	0.0990763	0.673628
NXPH3	ENSG00000182575	11248	neurexophilin 3	83.133	-1.22555	0.743059	-1.64933	0.0990793	0.673628
FGF7	ENSG00000140285	2252	fibroblast growth factor 7	800.592	-0.765098	0.46395	-1.6491	0.099128	0.673628
SV2A	ENSG00000159164	9900	synaptic vesicle glycoprotein 2A	598.639	0.447031	0.271092	1.649	0.0991477	0.673628
IFI27L1	ENSG00000165948	122509	interferon alpha inducible protein 27 like 1	83.8636	0.66429	0.40289	1.64881	0.099186	0.673628
MAL2	ENSG00000147676	114569	mal, T cell differentiation protein 2 (gene/pseudogene)	2.28792	4.2091	2.55403	1.64802	0.0993478	NA
BTBD7	ENSG00000011114	55727	BTB domain containing 7	774.104	-0.448467	0.272165	-1.64778	0.0993985	0.674741
TNFRSF21	ENSG00000146072	27242	TNF receptor superfamily member 21	260.807	0.665502	0.403951	1.64748	0.0994592	0.674779
NIN	ENSG00000100503	51199	ninein	1194.27	-0.567202	0.344436	-1.64675	0.0996085	0.674779
POGLUT1	ENSG00000163389	56983	protein O-glucosyltransferase 1	295.145	0.564844	0.343064	1.64647	0.0996671	0.674779
ABCB9	ENSG00000150967	23457	ATP binding cassette subfamily B member 9	77.2342	0.673564	0.409123	1.64636	0.0996894	0.674779
EGLN3	ENSG00000129521	112399	egl-9 family hypoxia inducible factor 3	2.53388	3.93248	2.38884	1.64619	0.0997246	NA
PRKCI	ENSG00000163558	5584	protein kinase C iota	832.313	-0.526665	0.319938	-1.64615	0.0997338	0.674779
ATP5I	NA	NA	NA	531.455	0.47485	0.288511	1.64586	0.099792	0.674779
MINK1	ENSG00000141503	50488	misshapen like kinase 1	1587.35	-0.406921	0.247241	-1.64585	0.0997954	0.674779
KIAA1407	NA	NA	NA	66.2556	-0.810307	0.492348	-1.6458	0.099805	0.674779
ZNF76	ENSG00000065029	7629	zinc finger protein 76	306.648	0.494677	0.300603	1.64562	0.0998427	0.674779
DPM3	ENSG00000179085	54344	dolichyl-phosphate mannosyltransferase subunit 3, regulatory	105	0.646062	0.392698	1.64519	0.0999311	0.674999
ETV5	ENSG00000244405	2119	ETS variant transcription factor 5	943.904	0.641608	0.390081	1.64481	0.10001	0.674999
RPL12	ENSG00000197958	6136	ribosomal protein L12	6793.86	-0.543538	0.33061	-1.64405	0.100166	0.674999
DUSP23	ENSG00000158716	54935	dual specificity phosphatase 23	80.6223	0.718925	0.437333	1.64389	0.1002	0.674999
CCDC74B	ENSG00000152076	91409	coiled-coil domain containing 74B	36.1709	-1.11288	0.676987	-1.64387	0.100203	0.674999
UBN1	ENSG00000118900	29855	ubinuclein 1	1156.75	-0.420297	0.255683	-1.64382	0.100213	0.674999
SNORD65	ENSG00000277512	692106	small nucleolar RNA, C/D box 65	3.6692	3.16729	1.92692	1.6437	0.100237	NA
LINC01554	ENSG00000236882	202299	long intergenic non-protein coding RNA 1554	6.60773	2.84941	1.73367	1.64357	0.100265	NA
PIN1	ENSG00000127445	5300	peptidylprolyl cis/trans isomerase, NIMA-interacting 1	588.137	0.479916	0.292003	1.64353	0.100273	0.674999
SLC4A1AP	ENSG00000163798	22950	solute carrier family 4 member 1 adaptor protein	501.626	-0.425384	0.258824	-1.64353	0.100274	0.674999
PRPF18	ENSG00000165630	8559	pre-mRNA processing factor 18	286.027	-0.488977	0.297552	-1.64333	0.100314	0.674999
LRRC15	ENSG00000172061	131578	leucine rich repeat containing 15	1664.5	-0.571141	0.347719	-1.64254	0.100479	0.675498
RHOD	ENSG00000173156	29984	ras homolog family member D	265.63	0.672668	0.40968	1.64194	0.100603	0.675498
CCDC28A	ENSG00000024862	25901	coiled-coil domain containing 28A	114.101	-0.610039	0.37166	-1.64139	0.100716	0.675498
DDHD1	ENSG00000100523	80821	DDHD domain containing 1	544.127	-0.47839	0.291482	-1.64124	0.100749	0.675498
POLR2F	ENSG00000100142	5435	RNA polymerase II subunit F	314.919	0.530749	0.323434	1.64098	0.100802	0.675498
TJP1	ENSG00000104067	7082	tight junction protein 1	2915.3	-0.388573	0.236842	-1.64064	0.100872	0.675498
NARS2	ENSG00000137513	79731	asparaginyl-tRNA synthetase 2, mitochondrial	177.637	-0.57933	0.353131	-1.64055	0.10089	0.675498
JMY	ENSG00000152409	133746	junction mediating and regulatory protein, p53 cofactor	534.165	-0.505341	0.308069	-1.64035	0.100933	0.675498
PRKCH	ENSG00000027075	5583	protein kinase C eta	11.5603	1.94231	1.18409	1.64035	0.100933	0.675498
C1QTNF7	ENSG00000163145	114905	C1q and TNF related 7	13.4831	-1.89892	1.15764	-1.64034	0.100935	0.675498
RPS20	ENSG00000008988	6224	ribosomal protein S20	2424.83	-0.523603	0.319222	-1.64025	0.100954	0.675498
EPB41L1	ENSG00000088367	2036	erythrocyte membrane protein band 4.1 like 1	780.231	-0.578311	0.352662	-1.63984	0.101037	0.675498
NR1D1	ENSG00000126368	9572	nuclear receptor subfamily 1 group D member 1	1086.19	1.0026	0.611426	1.63978	0.101051	0.675498
C9orf78	ENSG00000136819	51759	chromosome 9 open reading frame 78	810.779	-0.458712	0.279756	-1.63968	0.101071	0.675498
LLGL2	ENSG00000073350	3993	LLGL scribble cell polarity complex component 2	5.61116	2.62586	1.60169	1.63943	0.101123	NA
DLGAP1	ENSG00000170579	9229	DLG associated protein 1	2.54794	3.53235	2.15486	1.63925	0.101162	NA
ADPRM	ENSG00000170222	56985	ADP-ribose/CDP-alcohol diphosphatase, manganese dependent	143.533	0.747501	0.456029	1.63915	0.101182	0.675534
MKX	ENSG00000150051	283078	mohawk homeobox	898.041	-0.689286	0.420542	-1.63904	0.101204	0.675534
ARHGEF39	ENSG00000137135	84904	Rho guanine nucleotide exchange factor 39	28.097	1.20624	0.736083	1.63873	0.101269	0.675534
INSR	ENSG00000171105	3643	insulin receptor	410.322	-0.66382	0.405121	-1.63857	0.101302	0.675534
SCARNA12	ENSG00000238795	677777	small Cajal body-specific RNA 12	10.0687	1.89185	1.15463	1.63849	0.10132	0.675534
MIR6758	ENSG00000284152	102465454	microRNA 6758	4.69063	-2.33528	1.42605	-1.63758	0.101509	NA
AMIGO1	ENSG00000181754	57463	adhesion molecule with Ig like domain 1	75.0153	-0.813655	0.496883	-1.63752	0.101522	0.676331
CPQ	ENSG00000104324	10404	carboxypeptidase Q	510.116	-0.673671	0.411469	-1.63723	0.101581	0.676331
NSUN5	ENSG00000130305	55695	NOP2/Sun RNA methyltransferase 5	161.509	0.609134	0.372103	1.637	0.10163	0.676331
IL23A	ENSG00000110944	51561	interleukin 23 subunit alpha	13.1145	1.44349	0.881802	1.63697	0.101636	0.676331
C5orf56	NA	NA	NA	50.0573	1.27155	0.77688	1.63674	0.101684	0.676331
DDX42	ENSG00000198231	11325	DEAD-box helicase 42	2089.79	-0.39399	0.240754	-1.63648	0.101738	0.676366
ZNF185	ENSG00000147394	7739	zinc finger protein 185 with LIM domain	413.071	0.794834	0.48596	1.6356	0.101924	0.677139
PLBD2	ENSG00000151176	196463	phospholipase B domain containing 2	1471.04	-0.573951	0.350941	-1.63546	0.101952	0.677139
GGT5	ENSG00000099998	2687	gamma-glutamyltransferase 5	247.612	0.911619	0.557494	1.63521	0.102005	0.677164
MRRF	ENSG00000148187	92399	mitochondrial ribosome recycling factor	289.992	0.486587	0.297699	1.63449	0.102155	0.677324
RASD2	ENSG00000100302	23551	RASD family member 2	28.0474	2.29557	1.4047	1.63421	0.102215	0.677324
CCDC86	ENSG00000110104	79080	coiled-coil domain containing 86	600.665	0.64563	0.395083	1.63416	0.102225	0.677324
HYAL3	ENSG00000186792	8372	hyaluronidase 3	58.7699	0.771737	0.472252	1.63416	0.102225	0.677324
CCDC40	ENSG00000141519	55036	coiled-coil domain containing 40	50.7514	-0.990652	0.606319	-1.63388	0.102284	0.677394
PALLD	ENSG00000129116	23022	palladin, cytoskeletal associated protein	5802.71	-0.887387	0.543228	-1.63354	0.102355	0.677395
HPCAL1	ENSG00000115756	3241	hippocalcin like 1	409.565	0.646427	0.395752	1.63341	0.102382	0.677395
GTF2E1	ENSG00000153767	2960	general transcription factor IIE subunit 1	181.372	-0.550797	0.33727	-1.63311	0.102447	0.677412
SEMA3B	ENSG00000012171	7869	semaphorin 3B	843.505	-0.998583	0.611526	-1.63294	0.102482	0.677412
ZNF33B	ENSG00000196693	7582	zinc finger protein 33B	200.692	-0.704551	0.431553	-1.6326	0.102554	0.677562
TGM4	ENSG00000163810	7047	transglutaminase 4	1.9264	4.41255	2.70287	1.63254	0.102565	NA
HSBP1L1	ENSG00000226742	440498	heat shock factor binding protein 1 like 1	139.043	0.669465	0.410201	1.63204	0.102671	0.678009
PPAP2A	NA	NA	NA	375.46	-0.549609	0.336833	-1.6317	0.102744	0.678167
MIR637	ENSG00000283928	693222	microRNA 637	3.94409	3.54704	2.17457	1.63114	0.10286	NA
C6orf52	ENSG00000137434	347744	chromosome 6 open reading frame 52	2.10137	3.98707	2.44459	1.63098	0.102894	NA
LOC100506860	NA	NA	NA	31.4444	0.949915	0.582451	1.63089	0.102913	0.678961
RPP25L	ENSG00000164967	138716	ribonuclease P/MRP subunit p25 like	100.406	0.668391	0.409973	1.63033	0.103032	0.678978
NAA38	ENSG00000183011	84316	N(alpha)-acetyltransferase 38, NatC auxiliary subunit	244.341	0.602682	0.36967	1.63033	0.103033	0.678978
CDON	ENSG00000064309	50937	cell adhesion associated, oncogene regulated	206.079	-2.21867	1.36099	-1.63018	0.103063	0.678978
MASTL	ENSG00000120539	84930	microtubule associated serine/threonine kinase like	443.319	0.720859	0.442297	1.62981	0.103142	0.67918
DLG5	ENSG00000151208	9231	discs large MAGUK scaffold protein 5	2286.86	-0.414367	0.254316	-1.62934	0.103241	0.679233
CYP1B1	ENSG00000138061	1545	cytochrome P450 family 1 subfamily B member 1	2724.33	-0.790849	0.485401	-1.62927	0.103256	0.679233
POLR2C	ENSG00000102978	5432	RNA polymerase II subunit C	782.583	0.441735	0.271157	1.62907	0.103298	0.679233
SAMD12	ENSG00000177570	401474	sterile alpha motif domain containing 12	261.613	-0.636694	0.390993	-1.6284	0.10344	0.679847
CDC23	ENSG00000094880	8697	cell division cycle 23	516.394	-0.465685	0.286024	-1.62813	0.103497	0.679898
LSM7	ENSG00000130332	51690	LSM7 homolog, U6 small nuclear RNA and mRNA degradation associated	223.92	0.59429	0.365154	1.62751	0.103629	0.680445
PIP4K2C	ENSG00000166908	79837	phosphatidylinositol-5-phosphate 4-kinase type 2 gamma	490.238	0.611167	0.375656	1.62693	0.103751	0.680921
ABCD3	ENSG00000117528	5825	ATP binding cassette subfamily D member 3	535.956	-0.473559	0.291327	-1.62553	0.104051	0.681018
ACADSB	ENSG00000196177	36	acyl-CoA dehydrogenase short/branched chain	298.535	-0.505685	0.311099	-1.62548	0.10406	0.681018
LOC100505921	NA	NA	NA	2.81211	-3.60533	2.2182	-1.62534	0.10409	NA
YES1	ENSG00000176105	7525	YES proto-oncogene 1, Src family tyrosine kinase	797.37	-0.535921	0.329769	-1.62514	0.104132	0.681018
ZBTB14	ENSG00000198081	7541	zinc finger and BTB domain containing 14	161.711	-0.520918	0.320537	-1.62514	0.104132	0.681018
PTGIR	ENSG00000160013	5739	prostaglandin I2 receptor	222.407	0.650343	0.400181	1.62512	0.104136	0.681018
RPS14	ENSG00000164587	6208	ribosomal protein S14	5312.85	0.573705	0.353057	1.62496	0.10417	0.681018
TMEM251	ENSG00000153485	26175	transmembrane protein 251	78.6759	0.991122	0.610269	1.62407	0.10436	0.681018
MAN2A1	ENSG00000112893	4124	mannosidase alpha class 2A member 1	1446.33	-0.50705	0.312212	-1.62406	0.104363	0.681018
LRRC37B	ENSG00000185158	114659	leucine rich repeat containing 37B	122.688	0.790907	0.487025	1.62396	0.104385	0.681018
LSAMP	ENSG00000185565	4045	limbic system associated membrane protein	183.658	-1.11627	0.687396	-1.62392	0.104393	0.681018
BST1	ENSG00000109743	683	bone marrow stromal cell antigen 1	251.734	-0.762005	0.469247	-1.62389	0.104399	0.681018
DLGAP4	ENSG00000080845	22839	DLG associated protein 4	2879.46	-0.484751	0.298513	-1.62389	0.1044	0.681018
SLC30A4	ENSG00000104154	7782	solute carrier family 30 member 4	173.958	-0.62332	0.38385	-1.62386	0.104405	0.681018
ETS1	ENSG00000134954	2113	ETS proto-oncogene 1, transcription factor	1970.29	0.652782	0.402094	1.62346	0.104492	0.681262
C9orf142	NA	NA	NA	166.994	0.572918	0.352955	1.6232	0.104546	0.681297
PSMA7	ENSG00000101182	5688	proteasome 20S subunit alpha 7	1556.25	0.397527	0.244957	1.62284	0.104623	0.68148
FAM171B	ENSG00000144369	165215	family with sequence similarity 171 member B	291.05	-0.807478	0.497764	-1.62221	0.104758	0.682034
SNX9	ENSG00000130340	51429	sorting nexin 9	3032.35	-0.470027	0.289831	-1.62173	0.104862	0.68239
FER1L5	ENSG00000249715	90342	fer-1 like family member 5	4.25154	2.74711	1.69436	1.62132	0.104949	NA
RYK	ENSG00000163785	6259	receptor like tyrosine kinase	1063.92	-0.484286	0.298705	-1.62128	0.104957	0.68269
C8orf46	NA	NA	NA	20.7075	1.58983	0.981392	1.61997	0.105239	0.683926
CD99L2	ENSG00000102181	83692	CD99 molecule like 2	1122.55	-0.571465	0.352791	-1.61984	0.105266	0.683926
KIF17	ENSG00000117245	57576	kinesin family member 17	73.5088	0.785251	0.484907	1.61938	0.105365	0.683926
OSBPL1A	ENSG00000141447	114876	oxysterol binding protein like 1A	600.461	-0.623526	0.385061	-1.61929	0.105384	0.683926
CDC14A	ENSG00000079335	8556	cell division cycle 14A	108.934	0.998607	0.61671	1.61925	0.105394	0.683926
PLSCR4	ENSG00000114698	57088	phospholipid scramblase 4	608.146	-0.980866	0.605924	-1.61879	0.105492	0.684012
FGF18	ENSG00000156427	8817	fibroblast growth factor 18	6.52824	-2.11169	1.30476	-1.61845	0.105565	NA
CEP89	ENSG00000121289	84902	centrosomal protein 89	269.211	-0.483475	0.298752	-1.61832	0.105595	0.684012
MBTPS1	ENSG00000140943	8720	membrane bound transcription factor peptidase, site 1	2742.75	-0.507248	0.313492	-1.61805	0.105651	0.684012
HIST2H2BC	NA	NA	NA	8.16329	2.44806	1.5133	1.6177	0.105728	0.684012
GPAT2	ENSG00000186281	150763	glycerol-3-phosphate acyltransferase 2, mitochondrial	48.2293	0.902773	0.558153	1.61743	0.105786	0.684012
C1orf95	NA	NA	NA	8.01665	-3.00542	1.85828	-1.61731	0.105811	0.684012
CDKN3	ENSG00000100526	1033	cyclin dependent kinase inhibitor 3	118.263	1.05404	0.651778	1.61717	0.105841	0.684012
TMEM132D	ENSG00000151952	121256	transmembrane protein 132D	96.3107	-0.87999	0.544194	-1.61705	0.105868	0.684012
C9orf89	NA	NA	NA	201.227	0.548595	0.339277	1.61695	0.105888	0.684012
NOP10	ENSG00000182117	55505	NOP10 ribonucleoprotein	709.595	0.484846	0.299862	1.61689	0.105901	0.684012
SLC19A2	ENSG00000117479	10560	solute carrier family 19 member 2	136.97	1.02226	0.632399	1.61647	0.105992	0.684258
SNX3	ENSG00000112335	8724	sorting nexin 3	2085.54	-0.439128	0.271694	-1.61626	0.106038	0.684258
RRNAD1	ENSG00000143303	51093	ribosomal RNA adenine dimethylase domain containing 1	152.601	0.745609	0.461475	1.61571	0.106157	0.684327
CLCN7	ENSG00000103249	1186	chloride voltage-gated channel 7	1354.43	0.66834	0.413731	1.6154	0.106225	0.684327
CDC42BPA	ENSG00000143776	8476	CDC42 binding protein kinase alpha	2577.38	-0.47202	0.292221	-1.61528	0.10625	0.684327
C6orf48	NA	NA	NA	2048.45	0.612012	0.378932	1.6151	0.10629	0.684327
CCT6P1	NA	643253	chaperonin containing TCP1 subunit 6 pseudogene 1	47.3068	1.32113	0.818004	1.61507	0.106296	0.684327
PRKG1	ENSG00000185532	5592	protein kinase cGMP-dependent 1	560.934	-0.622282	0.385509	-1.61418	0.106488	0.684414
NACAD	ENSG00000136274	23148	NAC alpha domain containing	191.889	-0.574321	0.355855	-1.61392	0.106545	0.684414
RBCK1	ENSG00000125826	10616	RANBP2-type and C3HC4-type zinc finger containing 1	1603.03	0.524895	0.325249	1.61382	0.106566	0.684414
SNAPC1	ENSG00000023608	6617	small nuclear RNA activating complex polypeptide 1	576.751	0.696187	0.431453	1.61359	0.106617	0.684414
PDGFD	ENSG00000170962	80310	platelet derived growth factor D	311.328	-1.08306	0.671517	-1.61286	0.106776	0.684414
BMS1P4	ENSG00000271816	729096	BMS1 pseudogene 4	54.104	0.887519	0.550293	1.61281	0.106785	0.684414
PDE1C	ENSG00000154678	5137	phosphodiesterase 1C	669.096	-0.847193	0.525337	-1.61266	0.106817	0.684414
ERMAP	ENSG00000164010	114625	erythroblast membrane associated protein (Scianna blood group)	341.81	-0.613192	0.380243	-1.61263	0.106825	0.684414
PPM1H	ENSG00000111110	57460	protein phosphatase, Mg2+/Mn2+ dependent 1H	83.1803	-0.914799	0.567316	-1.6125	0.106852	0.684414
KLHL17	ENSG00000187961	339451	kelch like family member 17	191.889	0.658298	0.408257	1.61246	0.106862	0.684414
IL27RA	ENSG00000104998	9466	interleukin 27 receptor subunit alpha	93.2297	0.657967	0.408114	1.61221	0.106915	0.684414
WDTC1	ENSG00000142784	23038	WD and tetratricopeptide repeats 1	1025.52	-0.46752	0.290001	-1.61213	0.106933	0.684414
ACER2	ENSG00000177076	340485	alkaline ceramidase 2	27.1364	1.32556	0.822282	1.61205	0.106952	0.684414
SETD2	ENSG00000181555	29072	SET domain containing 2, histone lysine methyltransferase	1605.75	-0.42843	0.265845	-1.61158	0.107054	0.684748
SMG1P1	ENSG00000237296	641298	SMG1 pseudogene 1	3.96133	2.70733	1.68002	1.61148	0.107074	NA
RPGRIP1L	ENSG00000103494	23322	RPGRIP1 like	260.965	-0.516199	0.320373	-1.61125	0.107126	0.684896
EIF4H	ENSG00000106682	7458	eukaryotic translation initiation factor 4H	2642.65	-0.361155	0.224223	-1.61069	0.107246	0.685053
CSF1R	ENSG00000182578	1436	colony stimulating factor 1 receptor	9.6715	1.7508	1.087	1.61067	0.107253	0.685053
WASF2	ENSG00000158195	10163	WASP family member 2	3173.71	-0.429263	0.266595	-1.61017	0.107361	0.685053
GALR2	ENSG00000182687	8811	galanin receptor 2	2.51244	3.71208	2.30545	1.61013	0.107368	NA
INTS8	ENSG00000164941	55656	integrator complex subunit 8	439.351	-0.626939	0.389406	-1.60999	0.1074	0.685053
CCDC176	NA	NA	NA	95.1166	-0.793039	0.492624	-1.60983	0.107436	0.685053
POMP	ENSG00000132963	51371	proteasome maturation protein	893.391	0.474412	0.294708	1.60977	0.107448	0.685053
CALD1	ENSG00000122786	800	caldesmon 1	25761.9	-0.873429	0.542991	-1.60855	0.107715	0.686111
EIF2AK2	ENSG00000055332	5610	eukaryotic translation initiation factor 2 alpha kinase 2	1868.58	0.749896	0.466196	1.60854	0.107717	0.686111
ZFAND2A	ENSG00000178381	90637	zinc finger AN1-type containing 2A	175.9	0.694379	0.431796	1.60812	0.107809	0.686111
DUS3L	ENSG00000141994	56931	dihydrouridine synthase 3 like	239.987	0.601613	0.374113	1.60811	0.107812	0.686111
IRX5	ENSG00000176842	10265	iroquois homeobox 5	233.967	-0.464161	0.288795	-1.60724	0.108003	0.686749
HMGA1	ENSG00000137309	3159	high mobility group AT-hook 1	9184.43	0.738057	0.45928	1.60699	0.108057	0.686749
PCDHGA12	ENSG00000253159	26025	protocadherin gamma subfamily A, 12	331.694	-0.512439	0.318935	-1.60672	0.108117	0.686749
LINC01461	NA	103695366	long intergenic non-protein coding RNA 1461	2.0967	-4.73228	2.9455	-1.60662	0.108139	NA
TPST1	ENSG00000169902	8460	tyrosylprotein sulfotransferase 1	585.612	-0.484806	0.301869	-1.60602	0.10827	0.686749
ABLIM3	ENSG00000173210	22885	actin binding LIM protein family member 3	1642.82	0.73974	0.460638	1.6059	0.108295	0.686749
CETN2	ENSG00000147400	1069	centrin 2	443.895	-0.529961	0.330031	-1.60579	0.10832	0.686749
TRIP11	ENSG00000100815	9321	thyroid hormone receptor interactor 11	1305.14	-0.418802	0.260862	-1.60545	0.108394	0.686749
AFAP1L2	ENSG00000169129	84632	actin filament associated protein 1 like 2	9.10278	2.60513	1.62276	1.60537	0.108413	0.686749
CIRH1A	NA	NA	NA	847.969	0.605681	0.377293	1.60534	0.10842	0.686749
ARL13B	ENSG00000169379	200894	ADP ribosylation factor like GTPase 13B	218.018	-0.551683	0.343662	-1.60531	0.108426	0.686749
SLC36A1	ENSG00000123643	206358	solute carrier family 36 member 1	648.223	-0.534013	0.332685	-1.60516	0.108458	0.686749
CCDC144CP	NA	348254	coiled-coil domain containing 144C, pseudogene	1.93556	-3.8369	2.39051	-1.60505	0.108482	NA
HECTD1	ENSG00000092148	25831	HECT domain E3 ubiquitin protein ligase 1	2660.72	-0.397053	0.247486	-1.60434	0.108639	0.686769
KRBA2	ENSG00000184619	124751	KRAB-A domain containing 2	41.9286	-0.98237	0.612332	-1.60431	0.108646	0.686769
MAP1LC3C	ENSG00000197769	440738	microtubule associated protein 1 light chain 3 gamma	2.73213	-3.46251	2.15826	-1.60431	0.108647	NA
DPF3	ENSG00000205683	8110	double PHD fingers 3	151.205	0.615163	0.383499	1.60408	0.108697	0.686769
LOC100506178	ENSG00000232759	100506178	uncharacterized LOC100506178	6.19666	2.3927	1.49175	1.60396	0.108724	NA
RILPL1	ENSG00000188026	353116	Rab interacting lysosomal protein like 1	358.902	-0.491737	0.306606	-1.60381	0.108756	0.686769
FAM117B	ENSG00000138439	150864	family with sequence similarity 117 member B	45.7555	-0.988684	0.616537	-1.60361	0.1088	0.686769
NUFIP1	ENSG00000083635	26747	nuclear FMR1 interacting protein 1	196.38	0.612712	0.382092	1.60357	0.108809	0.686769
ANKH	ENSG00000154122	56172	ANKH inorganic pyrophosphate transport regulator	836.658	-0.758756	0.47323	-1.60336	0.108856	0.686769
THOC3	ENSG00000051596	84321	THO complex 3	38.4129	0.938716	0.585472	1.60335	0.108857	0.686769
COPB2	ENSG00000184432	9276	coatomer protein complex subunit beta 2	3999.83	-0.418578	0.261251	-1.60221	0.10911	0.687507
IL17D	ENSG00000172458	53342	interleukin 17D	22.0738	-1.09566	0.683891	-1.60209	0.109135	0.687507
LNX1	ENSG00000072201	84708	ligand of numb-protein X 1	29.78	0.994035	0.620505	1.60198	0.109161	0.687507
NRBP1	ENSG00000115216	29959	nuclear receptor binding protein 1	2417.37	-0.403835	0.252174	-1.60142	0.109285	0.687507
GSTZ1	ENSG00000100577	2954	glutathione S-transferase zeta 1	159.582	0.548808	0.34272	1.60133	0.109303	0.687507
ITGA4	ENSG00000115232	3676	integrin subunit alpha 4	1438.42	-0.498693	0.311479	-1.60105	0.109366	0.687507
POLR1B	ENSG00000125630	84172	RNA polymerase I subunit B	366.42	0.45039	0.28136	1.60076	0.109431	0.687507
TP53RK	ENSG00000172315	112858	TP53 regulating kinase	334.158	0.511333	0.319535	1.60024	0.109545	0.687507
TSPAN3	ENSG00000140391	10099	tetraspanin 3	1987.78	-0.566587	0.354217	-1.59955	0.109699	0.687507
SLC38A10	ENSG00000157637	124565	solute carrier family 38 member 10	1783.86	-0.395843	0.247477	-1.59952	0.109705	0.687507
MIOX	ENSG00000100253	55586	myo-inositol oxygenase	6.59975	2.40554	1.50405	1.59938	0.109737	NA
COL9A2	ENSG00000049089	1298	collagen type IX alpha 2 chain	20.1194	-1.34131	0.838922	-1.59885	0.109854	0.687507
SSSCA1	NA	NA	NA	218.357	0.601945	0.376526	1.59868	0.109892	0.687507
RBM3	ENSG00000102317	5935	RNA binding motif protein 3	2953.06	-0.529124	0.330987	-1.59862	0.109904	0.687507
SMIM5	ENSG00000204323	643008	small integral membrane protein 5	2.35539	-3.62808	2.27013	-1.59818	0.110002	NA
TTC13	ENSG00000143643	79573	tetratricopeptide repeat domain 13	274.073	-0.665752	0.416578	-1.59814	0.110011	0.687507
PLCG2	ENSG00000197943	5336	phospholipase C gamma 2	8.57084	1.90102	1.18972	1.59787	0.110072	0.687507
SSH3	ENSG00000172830	54961	slingshot protein phosphatase 3	433.233	-0.640687	0.40107	-1.59744	0.110167	0.687507
UBXN4	ENSG00000144224	23190	UBX domain protein 4	2260.9	-0.364771	0.228353	-1.5974	0.110176	0.687507
TVP23B	ENSG00000171928	51030	trans-golgi network vesicle protein 23 homolog B	285.598	0.461031	0.288659	1.59715	0.110233	0.687507
UBE2Q2P1	ENSG00000189136	388165	ubiquitin conjugating enzyme E2 Q2 pseudogene 1	41.3723	-1.02382	0.64115	-1.59685	0.1103	0.687507
MLLT10	ENSG00000078403	8028	MLLT10 histone lysine methyltransferase DOT1L cofactor	567.273	-0.463877	0.290502	-1.59681	0.110308	0.687507
P3H1	ENSG00000117385	64175	prolyl 3-hydroxylase 1	2202.84	-0.547046	0.342614	-1.59669	0.110336	0.687507
LOC101928516	ENSG00000223786	101928516	uncharacterized LOC101928516	9.24797	2.64567	1.65727	1.59641	0.110398	0.687507
INSIG1	ENSG00000186480	3638	insulin induced gene 1	823.152	0.985374	0.617282	1.59631	0.110419	0.687507
RPL37A	ENSG00000197756	6168	ribosomal protein L37a	7000.61	0.619247	0.387941	1.59624	0.110435	0.687507
SMARCE1	ENSG00000073584	6605	SWI/SNF related, matrix associated, actin dependent regulator of chromatin, subfamily e, member 1	1919.17	-0.501321	0.314071	-1.5962	0.110443	0.687507
CDH11	ENSG00000140937	1009	cadherin 11	7541.07	-0.78096	0.489261	-1.5962	0.110443	0.687507
NETO2	ENSG00000171208	81831	neuropilin and tolloid like 2	349.607	0.819592	0.513581	1.59584	0.110525	0.687507
ZNF133	ENSG00000125846	7692	zinc finger protein 133	229.918	0.576775	0.361427	1.59583	0.110527	0.687507
EIF3H	ENSG00000147677	8667	eukaryotic translation initiation factor 3 subunit H	2492.86	-0.461001	0.288926	-1.59557	0.110585	0.687507
C5orf42	NA	NA	NA	625.527	-0.514573	0.322513	-1.59551	0.110598	0.687507
TCTN3	ENSG00000119977	26123	tectonic family member 3	657.904	0.454129	0.284662	1.59533	0.110639	0.687507
C8orf48	ENSG00000164743	157773	chromosome 8 open reading frame 48	51.9742	-0.81646	0.511885	-1.59501	0.110711	0.687507
YJEFN3	ENSG00000250067	374887	YjeF N-terminal domain containing 3	23.8854	1.31486	0.824366	1.595	0.110713	0.687507
MAGI3	ENSG00000081026	260425	membrane associated guanylate kinase, WW and PDZ domain containing 3	230.621	-0.562223	0.352608	-1.59447	0.110831	0.687507
SENP2	ENSG00000163904	59343	SUMO specific peptidase 2	685.609	-0.400903	0.251445	-1.5944	0.110847	0.687507
KCNAB2	ENSG00000069424	8514	potassium voltage-gated channel subfamily A regulatory beta subunit 2	223.792	0.650679	0.408112	1.59436	0.110855	0.687507
LOC101928794	NA	NA	NA	3.35154	-2.70193	1.69488	-1.59418	0.110897	NA
SLC22A1	ENSG00000175003	6580	solute carrier family 22 member 1	6.35127	2.92606	1.83549	1.59416	0.110901	NA
GRPEL2	ENSG00000164284	134266	GrpE like 2, mitochondrial	440.508	0.545904	0.342447	1.59413	0.110907	0.687507
LINC00578	ENSG00000228221	100505566	long intergenic non-protein coding RNA 578	64.0183	-1.29365	0.811588	-1.59397	0.110942	0.687507
ZBTB7B	ENSG00000160685	51043	zinc finger and BTB domain containing 7B	662.033	0.523753	0.328605	1.59387	0.110965	0.687507
HINT3	ENSG00000111911	135114	histidine triad nucleotide binding protein 3	359.694	-0.47893	0.300505	-1.59375	0.110992	0.687507
KATNA1	ENSG00000186625	11104	katanin catalytic subunit A1	283.857	-0.485617	0.304716	-1.59367	0.11101	0.687507
GNA15	ENSG00000060558	2769	G protein subunit alpha 15	1.66774	4.0059	2.51442	1.59317	0.111122	NA
BCS1L	ENSG00000074582	617	BCS1 homolog, ubiquinol-cytochrome c reductase complex chaperone	250.381	0.543769	0.341435	1.5926	0.11125	0.688424
GOPC	ENSG00000047932	57120	golgi associated PDZ and coiled-coil motif containing	1338.57	-0.427986	0.268777	-1.59235	0.111307	0.688424
EHD2	ENSG00000024422	30846	EH domain containing 2	11081.3	-0.616753	0.387324	-1.59235	0.111307	0.688424
ZNF182	ENSG00000147118	7569	zinc finger protein 182	125.185	-0.698703	0.438909	-1.59191	0.111405	0.688723
LRRC39	ENSG00000122477	127495	leucine rich repeat containing 39	6.57344	2.67782	1.68242	1.59164	0.111465	NA
GALNT2	ENSG00000143641	2590	polypeptide N-acetylgalactosaminyltransferase 2	3167.59	-0.584664	0.367407	-1.59133	0.111536	0.689226
C12orf75	ENSG00000235162	387882	chromosome 12 open reading frame 75	4021.72	-0.4916	0.309038	-1.59074	0.111667	0.689728
JPX	ENSG00000225470	554203	JPX transcript, XIST activator	37.6957	0.943251	0.593066	1.59047	0.11173	0.689806
SSNA1	ENSG00000176101	8636	SS nuclear autoantigen 1	460.128	0.469732	0.295624	1.58895	0.112072	0.691609
CCDC169	ENSG00000242715	728591	coiled-coil domain containing 169	2.65478	3.68897	2.32205	1.58867	0.112135	NA
UBXN7	ENSG00000163960	26043	UBX domain protein 7	595.444	-0.46412	0.292181	-1.58847	0.11218	0.691971
PSMC3	ENSG00000165916	5702	proteasome 26S subunit, ATPase 3	1747.63	0.439251	0.276582	1.58814	0.112254	0.692118
PLCL1	ENSG00000115896	5334	phospholipase C like 1 (inactive)	51.3762	-0.968098	0.609679	-1.58788	0.112313	0.692174
DNLZ	ENSG00000213221	728489	DNL-type zinc finger	132.265	0.613608	0.386567	1.58733	0.112439	0.692639
CCDC114	ENSG00000105479	93233	coiled-coil domain containing 114	4.00761	3.12333	1.96825	1.58685	0.112546	NA
RNF170	ENSG00000120925	81790	ring finger protein 170	272.609	-0.549051	0.346162	-1.58611	0.112715	0.694033
PDE4A	ENSG00000065989	5141	phosphodiesterase 4A	541.165	-0.488886	0.308275	-1.58587	0.112768	0.694049
LOC101929504	NA	NA	NA	1.69183	-4.42095	2.78773	-1.58586	0.112771	NA
LOC101929181	NA	NA	NA	1.68525	4.3736	2.75813	1.58571	0.112804	NA
REXO1	ENSG00000079313	57455	RNA exonuclease 1 homolog	659.912	0.534036	0.336826	1.5855	0.112854	0.694076
TUBA4A	ENSG00000127824	7277	tubulin alpha 4a	261.941	0.820066	0.517257	1.58541	0.112873	0.694076
CROCC	ENSG00000058453	9696	ciliary rootlet coiled-coil, rootletin	277.907	-0.697003	0.439778	-1.58489	0.11299	0.694225
EAPP	ENSG00000129518	55837	E2F associated phosphoprotein	423.89	-0.454463	0.28676	-1.58482	0.113007	0.694225
FOXF2	ENSG00000137273	2295	forkhead box F2	996.093	-0.604874	0.38171	-1.58464	0.113047	0.694225
LINC00506	ENSG00000281392	100846978	long intergenic non-protein coding RNA 506	5.9362	2.55786	1.61518	1.58364	0.113276	NA
DDX3Y	ENSG00000067048	8653	DEAD-box helicase 3 Y-linked	1052.25	-0.453111	0.286157	-1.58344	0.113322	0.695323
PWP2	ENSG00000241945	5822	PWP2 small subunit processome component	312.878	0.535908	0.338471	1.58332	0.113349	0.695323
HIST1H1D	NA	NA	NA	2.91987	3.68651	2.32844	1.58325	0.113363	NA
PSTPIP2	ENSG00000152229	9050	proline-serine-threonine phosphatase interacting protein 2	226.736	0.625218	0.394948	1.58304	0.113413	0.695323
TMEM17	ENSG00000186889	200728	transmembrane protein 17	44.923	-0.788134	0.497881	-1.58298	0.113427	0.695323
PVRIG	ENSG00000213413	79037	PVR related immunoglobulin domain containing	19.2148	-1.37609	0.869557	-1.58252	0.113532	0.695659
KCTD9	ENSG00000104756	54793	potassium channel tetramerization domain containing 9	1009.51	-0.46755	0.295538	-1.58203	0.113642	0.695927
DDX27	ENSG00000124228	55661	DEAD-box helicase 27	875.351	-0.386217	0.24415	-1.58188	0.113676	0.695927
LOC728989	NA	728989	phosphodiesterase 4D interacting protein pseudogene	13.2917	1.48964	0.941926	1.58148	0.113768	0.69618
B9D2	ENSG00000123810	80776	B9 domain containing 2	29.1109	1.01952	0.644913	1.58087	0.113908	0.696433
PLEKHA8P1	ENSG00000134297	51054	pleckstrin homology domain containing A8 pseudogene 1	30.8227	-0.933014	0.59021	-1.58082	0.11392	0.696433
HIF1A	ENSG00000100644	3091	hypoxia inducible factor 1 subunit alpha	9075.21	-0.570511	0.360936	-1.58064	0.11396	0.696433
PAF1	ENSG00000006712	54623	PAF1 homolog, Paf1/RNA polymerase II complex component	1103.29	-0.379223	0.240071	-1.57963	0.114192	0.696743
C9orf131	ENSG00000174038	138724	chromosome 9 open reading frame 131	2.45659	3.56727	2.25842	1.57954	0.114212	NA
TYW5	ENSG00000162971	129450	tRNA-yW synthesizing protein 5	186.041	0.635832	0.402556	1.57949	0.114224	0.696743
IFITM10	ENSG00000244242	402778	interferon induced transmembrane protein 10	86.7306	0.957999	0.60654	1.57945	0.114233	0.696743
KLHL5	ENSG00000109790	51088	kelch like family member 5	1728.77	-0.550188	0.348412	-1.57913	0.114306	0.696743
FRAT2	ENSG00000181274	23401	FRAT regulator of WNT signaling pathway 2	47.3445	-0.972378	0.615878	-1.57885	0.114371	0.696743
DPAGT1	ENSG00000172269	1798	dolichyl-phosphate N-acetylglucosaminephosphotransferase 1	485.749	0.449631	0.284809	1.57871	0.114403	0.696743
PDZD2	ENSG00000133401	23037	PDZ domain containing 2	25.8308	1.3148	0.832839	1.5787	0.114406	0.696743
POLR2H	ENSG00000163882	5437	RNA polymerase II subunit H	329.954	0.477592	0.302583	1.57838	0.114478	0.696743
ENTPD5	ENSG00000187097	957	ectonucleoside triphosphate diphosphohydrolase 5 (inactive)	111.996	-0.628168	0.398066	-1.57805	0.114554	0.696743
SEL1L	ENSG00000071537	6400	SEL1L adaptor subunit of ERAD E3 ubiquitin ligase	2691.72	-0.485368	0.307617	-1.57783	0.114604	0.696743
RIMS2	ENSG00000176406	9699	regulating synaptic membrane exocytosis 2	10.0815	1.93682	1.22761	1.57771	0.114632	0.696743
TRNP1	ENSG00000253368	388610	TMF1 regulated nuclear protein 1	2444.7	0.751664	0.476501	1.57746	0.114689	0.696743
NSDHL	ENSG00000147383	50814	NAD(P) dependent steroid dehydrogenase-like	322.546	0.483273	0.306473	1.57689	0.114822	0.696743
ESD	ENSG00000139684	2098	esterase D	943.435	-0.444045	0.281602	-1.57685	0.11483	0.696743
SRXN1	ENSG00000271303	140809	sulfiredoxin 1	2259.89	0.865985	0.549244	1.57669	0.114868	0.696743
ATP6V0D1	ENSG00000159720	9114	ATPase H+ transporting V0 subunit d1	1165.13	0.409881	0.259973	1.57663	0.114881	0.696743
RPL35	ENSG00000136942	11224	ribosomal protein L35	3057.83	-0.443788	0.281548	-1.57624	0.11497	0.696743
MKRN1	ENSG00000133606	23608	makorin ring finger protein 1	1090.47	-0.457669	0.29037	-1.57616	0.114989	0.696743
SEZ6L2	ENSG00000174938	26470	seizure related 6 homolog like 2	268.693	0.857115	0.543801	1.57616	0.11499	0.696743
BEGAIN	ENSG00000183092	57596	brain enriched guanylate kinase associated	7.03537	2.27419	1.44353	1.57545	0.115154	0.696743
ABCA6	ENSG00000154262	23460	ATP binding cassette subfamily A member 6	40.9414	-1.66485	1.05684	-1.57531	0.115185	0.696743
LMO2	ENSG00000135363	4005	LIM domain only 2	4.09401	3.74679	2.37966	1.57451	0.11537	NA
PTHLH	ENSG00000087494	5744	parathyroid hormone like hormone	41.7929	1.23555	0.784765	1.57442	0.115391	0.696743
CCDC92	ENSG00000119242	80212	coiled-coil domain containing 92	1116.64	-0.504825	0.320717	-1.57405	0.115476	0.696743
BMP4	ENSG00000125378	652	bone morphogenetic protein 4	183.334	-1.01164	0.642782	-1.57384	0.115525	0.696743
LOC100132352	NA	NA	NA	33.3764	-0.938808	0.596656	-1.57345	0.115615	0.696743
AFF3	ENSG00000144218	3899	AF4/FMR2 family member 3	712.648	-0.678988	0.431632	-1.57307	0.115702	0.696743
NRL	ENSG00000129535	4901	neural retina leucine zipper	9.13548	1.72781	1.09842	1.57299	0.11572	0.696743
ZAK	NA	NA	NA	2290.67	-0.556224	0.353615	-1.57297	0.115727	0.696743
PAXIP1-AS2	NA	100132707	PAXIP1 antisense RNA 2	48.2987	-1.14566	0.728402	-1.57284	0.115757	0.696743
PHAX	ENSG00000164902	51808	phosphorylated adaptor for RNA export	885.001	-0.434183	0.276055	-1.57282	0.115762	0.696743
RPS6KA2	ENSG00000071242	6196	ribosomal protein S6 kinase A2	2745.47	-0.782534	0.497608	-1.57259	0.115814	0.696743
TSSC1	NA	NA	NA	338.175	0.539503	0.343096	1.57245	0.115845	0.696743
XPO6	ENSG00000169180	23214	exportin 6	2775.42	0.460794	0.293127	1.57199	0.115952	0.696743
TRAPPC5	ENSG00000181029	126003	trafficking protein particle complex 5	499.521	0.539708	0.343352	1.57188	0.115978	0.696743
L1CAM	ENSG00000198910	3897	L1 cell adhesion molecule	1390.91	0.80477	0.512075	1.57159	0.116046	0.696743
TMEM151A	ENSG00000179292	256472	transmembrane protein 151A	3.08002	3.20081	2.03677	1.57152	0.116062	NA
ARHGAP17	ENSG00000140750	55114	Rho GTPase activating protein 17	1195.53	-0.528099	0.336081	-1.57134	0.116103	0.696743
OTOP2	ENSG00000183034	92736	otopetrin 2	2.78531	4.9355	3.14114	1.57125	0.116126	NA
NUDT22	ENSG00000149761	84304	nudix hydrolase 22	256.846	0.511273	0.325472	1.57086	0.116215	0.696743
ADAMTS4	ENSG00000158859	9507	ADAM metallopeptidase with thrombospondin type 1 motif 4	106.327	0.854929	0.544308	1.57067	0.116259	0.696743
ZXDA	ENSG00000198205	7789	zinc finger X-linked duplicated A	48.8428	0.903356	0.575157	1.57062	0.11627	0.696743
LOC101928370	NA	101928370	uncharacterized LOC101928370	5.73387	2.90853	1.85193	1.57054	0.116289	NA
HGS	ENSG00000185359	9146	hepatocyte growth factor-regulated tyrosine kinase substrate	1996.79	0.482766	0.307436	1.5703	0.116346	0.696743
GZF1	ENSG00000125812	64412	GDNF inducible zinc finger protein 1	346.352	0.552819	0.352098	1.57007	0.116398	0.696743
ZNF83	ENSG00000167766	55769	zinc finger protein 83	299.194	-0.537521	0.342469	-1.56955	0.11652	0.696743
SLC25A45	ENSG00000162241	283130	solute carrier family 25 member 45	56.1235	-0.736477	0.469383	-1.56903	0.11664	0.696743
GNPTAB	ENSG00000111670	79158	N-acetylglucosamine-1-phosphate transferase subunits alpha and beta	1173.28	-0.711839	0.453761	-1.56875	0.116706	0.696743
HS3ST3B1	ENSG00000125430	9953	heparan sulfate-glucosamine 3-sulfotransferase 3B1	387.887	0.806916	0.514518	1.56829	0.116812	0.696743
GPX4	ENSG00000167468	2879	glutathione peroxidase 4	2666.57	-0.606356	0.386635	-1.56829	0.116813	0.696743
AKR7A2	ENSG00000053371	8574	aldo-keto reductase family 7 member A2	528.247	-0.463797	0.295746	-1.56823	0.116828	0.696743
LIME1	ENSG00000203896	54923	Lck interacting transmembrane adaptor 1	49.4128	0.867787	0.553511	1.56779	0.116931	0.696743
FABP5	ENSG00000164687	2171	fatty acid binding protein 5	30.052	-1.15171	0.73476	-1.56746	0.117007	0.696743
UBE3A	ENSG00000114062	7337	ubiquitin protein ligase E3A	1518.63	-0.408513	0.260675	-1.56714	0.117083	0.696743
CCDC82	ENSG00000149231	79780	coiled-coil domain containing 82	463.762	-0.46385	0.296022	-1.56694	0.117128	0.696743
DBI	ENSG00000155368	1622	diazepam binding inhibitor, acyl-CoA binding protein	1029.34	-0.565046	0.360645	-1.56677	0.117169	0.696743
DES	ENSG00000175084	1674	desmin	119.872	1.05644	0.674428	1.56643	0.117249	0.696743
POLR2M	ENSG00000255529	81488	RNA polymerase II subunit M	30.4102	-0.932563	0.595358	-1.56639	0.117257	0.696743
CDH24	ENSG00000139880	64403	cadherin 24	165.036	0.584258	0.373015	1.56631	0.117276	0.696743
PHLDB1	ENSG00000019144	23187	pleckstrin homology like domain family B member 1	2463.59	-0.422224	0.269621	-1.56599	0.117351	0.696743
RPL23	ENSG00000125691	9349	ribosomal protein L23	5296.87	-0.619968	0.395912	-1.56592	0.117367	0.696743
WIPF2	ENSG00000171475	147179	WAS/WASL interacting protein family member 2	1260.55	-0.375738	0.239964	-1.56581	0.117393	0.696743
LOC729083	NA	NA	NA	3.47967	4.48047	2.86148	1.56579	0.117398	NA
FMNL3	ENSG00000161791	91010	formin like 3	561.429	0.479875	0.306483	1.56575	0.117408	0.696743
C11orf57	NA	NA	NA	532.726	-0.392996	0.251015	-1.56563	0.117436	0.696743
ANKHD1	ENSG00000131503	54882	ankyrin repeat and KH domain containing 1	35.2064	1.10963	0.708794	1.56551	0.117463	0.696743
MAPKAP1	ENSG00000119487	79109	MAPK associated protein 1	1618.77	-0.434146	0.277338	-1.5654	0.117489	0.696743
CDH18	ENSG00000145526	1016	cadherin 18	50.1857	-1.29564	0.827828	-1.56511	0.117557	0.696743
FYTTD1	ENSG00000122068	84248	forty-two-three domain containing 1	1124.24	-0.452331	0.289053	-1.56487	0.117613	0.696743
ZDHHC3	ENSG00000163812	51304	zinc finger DHHC-type containing 3	1278.84	-0.460305	0.294167	-1.56477	0.117636	0.696743
FAM63A	NA	NA	NA	196.784	-0.656887	0.419821	-1.56468	0.117657	0.696743
PRPF39	ENSG00000185246	55015	pre-mRNA processing factor 39	417.153	-0.497793	0.318169	-1.56456	0.117687	0.696743
TMEM178B	ENSG00000261115	100507421	transmembrane protein 178B	11.2368	-1.70396	1.08924	-1.56436	0.117734	0.696743
CYBA	ENSG00000051523	1535	cytochrome b-245 alpha chain	608.03	0.460901	0.294639	1.56429	0.117749	0.696743
IGSF10	ENSG00000152580	285313	immunoglobulin superfamily member 10	179.934	-2.41063	1.54123	-1.5641	0.117794	0.696743
RSRP1	ENSG00000117616	57035	arginine and serine rich protein 1	270.056	-0.641001	0.409886	-1.56385	0.117852	0.696743
SCAF1	ENSG00000126461	58506	SR-related CTD associated factor 1	1749.91	0.494041	0.315915	1.56384	0.117855	0.696743
TOP1MT	ENSG00000184428	116447	DNA topoisomerase I mitochondrial	249.618	-0.537757	0.343881	-1.56379	0.117867	0.696743
PIK3R3	ENSG00000117461	8503	phosphoinositide-3-kinase regulatory subunit 3	106.163	0.624719	0.399543	1.56358	0.117915	0.696743
MICALCL	ENSG00000133816	84953	MICAL C-terminal like	16.6292	2.30397	1.47365	1.56344	0.11795	0.696743
KLHL26	ENSG00000167487	55295	kelch like family member 26	110.3	0.70107	0.448474	1.56323	0.117998	0.696743
IKZF4	ENSG00000123411	64375	IKAROS family zinc finger 4	183.479	-0.53152	0.340016	-1.56322	0.118001	0.696743
ZNF354B	ENSG00000178338	117608	zinc finger protein 354B	91.0595	-0.671146	0.42937	-1.5631	0.11803	0.696743
FAM101B	NA	NA	NA	2621.31	-0.981543	0.627999	-1.56297	0.11806	0.696743
PLAUR	ENSG00000011422	5329	plasminogen activator, urokinase receptor	863.059	0.774998	0.495884	1.56286	0.118085	0.696743
CYP7B1	ENSG00000172817	9420	cytochrome P450 family 7 subfamily B member 1	8.4296	2.49085	1.59398	1.56266	0.118133	0.696743
EMX2OS	ENSG00000229847	196047	EMX2 opposite strand/antisense RNA	801.834	-1.01162	0.647455	-1.56246	0.118179	0.696743
NTF3	ENSG00000185652	4908	neurotrophin 3	210.409	-0.598357	0.383038	-1.56213	0.118257	0.696743
WISP1	NA	NA	NA	48.9771	-1.20058	0.768566	-1.5621	0.118264	0.696743
SUCLG2	ENSG00000172340	8801	succinate-CoA ligase GDP-forming beta subunit	638.413	-0.480095	0.307358	-1.562	0.118287	0.696743
TNFAIP2	ENSG00000185215	7127	TNF alpha induced protein 2	481.758	0.643104	0.411965	1.56106	0.118509	0.697281
KLHL7	ENSG00000122550	55975	kelch like family member 7	429.12	-0.439224	0.281406	-1.56082	0.118566	0.697281
TIMP2	ENSG00000035862	7077	TIMP metallopeptidase inhibitor 2	18557.7	-0.634102	0.406306	-1.56065	0.118606	0.697281
OR2B6	ENSG00000124657	26212	olfactory receptor family 2 subfamily B member 6	3.05138	3.65414	2.34165	1.5605	0.118641	NA
MAP3K1	ENSG00000095015	4214	mitogen-activated protein kinase kinase kinase 1	247.642	-0.775199	0.496802	-1.56038	0.118671	0.697281
IFT80	ENSG00000068885	57560	intraflagellar transport 80	498.096	-0.626675	0.401734	-1.55993	0.118777	0.697281
ATP11B	ENSG00000058063	23200	ATPase phospholipid transporting 11B (putative)	1136.84	-0.527354	0.338134	-1.5596	0.118854	0.697281
EBF2	ENSG00000221818	64641	EBF transcription factor 2	13.17	1.3812	0.88573	1.55939	0.118904	0.697281
FAM126B	ENSG00000155744	285172	family with sequence similarity 126 member B	259.655	0.46918	0.300875	1.55939	0.118905	0.697281
OLFML3	ENSG00000116774	56944	olfactomedin like 3	1995.53	-0.81397	0.522053	-1.55917	0.118956	0.697281
CCZ1	ENSG00000122674	51622	CCZ1 homolog, vacuolar protein trafficking and biogenesis associated	116.484	-0.567148	0.363771	-1.55908	0.118977	0.697281
LOC155060	ENSG00000244560	155060	AI894139 pseudogene	110.709	-0.751652	0.482113	-1.55908	0.118978	0.697281
ROBO4	ENSG00000154133	54538	roundabout guidance receptor 4	18.1184	1.87876	1.20506	1.55906	0.118983	0.697281
MMP8	ENSG00000118113	4317	matrix metallopeptidase 8	2.657	3.8829	2.49099	1.55877	0.11905	NA
MYO1B	ENSG00000128641	4430	myosin IB	4363.94	-0.619486	0.397445	-1.55867	0.119074	0.697522
MYPN	ENSG00000138347	84665	myopalladin	493.222	0.974863	0.625677	1.55809	0.119211	0.698029
MIR155HG	ENSG00000234883	114614	MIR155 host gene	12.9259	1.51239	0.97096	1.55762	0.119323	0.698385
NAA16	ENSG00000172766	79612	N(alpha)-acetyltransferase 16, NatA auxiliary subunit	348.232	0.49061	0.315039	1.5573	0.119399	0.698539
LOC100506127	NA	NA	NA	24.5521	-1.22168	0.784875	-1.55652	0.119584	0.699325
KCTD3	ENSG00000136636	51133	potassium channel tetramerization domain containing 3	821.509	-0.493375	0.317053	-1.55613	0.119678	0.699579
FAM24B	ENSG00000213185	196792	family with sequence similarity 24 member B	16.9794	1.34171	0.862623	1.55539	0.119853	0.700257
ESPL1	ENSG00000135476	9700	extra spindle pole bodies like 1, separase	195.584	1.07874	0.693625	1.55521	0.119895	0.700257
CLCN6	ENSG00000011021	1185	chloride voltage-gated channel 6	411.817	0.681725	0.438453	1.55484	0.119984	0.700479
ISYNA1	ENSG00000105655	51477	inositol-3-phosphate synthase 1	171.092	0.598742	0.385175	1.55447	0.120073	0.700653
GSR	ENSG00000104687	2936	glutathione-disulfide reductase	874.427	0.451302	0.290453	1.55379	0.120234	0.700653
SERPINF1	ENSG00000132386	5176	serpin family F member 1	1378.5	-1.05274	0.677535	-1.55378	0.120237	0.700653
ZPLD1	ENSG00000170044	131368	zona pellucida like domain containing 1	11.3471	3.66033	2.35609	1.55356	0.120289	0.700653
UHMK1	ENSG00000152332	127933	U2AF homology motif kinase 1	1765.89	0.48434	0.311777	1.55348	0.120307	0.700653
MED26	ENSG00000105085	9441	mediator complex subunit 26	193.904	0.556228	0.358139	1.55311	0.120398	0.700653
MMP16	ENSG00000156103	4325	matrix metallopeptidase 16	410.221	0.733316	0.472221	1.55291	0.120445	0.700653
ERICH1	ENSG00000104714	157697	glutamate rich 1	231.373	-0.463283	0.29834	-1.55287	0.120454	0.700653
LOC643355	NA	NA	NA	15.3463	-1.40425	0.904417	-1.55266	0.120504	0.700653
ZNF567	ENSG00000189042	163081	zinc finger protein 567	108.67	-0.596289	0.384195	-1.55205	0.12065	0.700653
CACNA1A	ENSG00000141837	773	calcium voltage-gated channel subunit alpha1 A	249.167	0.558293	0.359717	1.55203	0.120654	0.700653
CNIH4	ENSG00000143771	29097	cornichon family AMPA receptor auxiliary protein 4	406.495	0.450733	0.290427	1.55197	0.12067	0.700653
CALCOCO1	ENSG00000012822	57658	calcium binding and coiled-coil domain 1	1945.25	-0.601945	0.387861	-1.55196	0.120671	0.700653
CRTAP	ENSG00000170275	10491	cartilage associated protein	3879.43	-0.510254	0.328838	-1.55169	0.120737	0.700739
CCDC64	NA	NA	NA	1.5915	3.95943	2.55239	1.55126	0.120838	NA
HS3ST3A1	ENSG00000153976	9955	heparan sulfate-glucosamine 3-sulfotransferase 3A1	276.277	0.831131	0.535956	1.55075	0.120963	0.701378
PRKD2	ENSG00000105287	25865	protein kinase D2	613.097	0.533544	0.344085	1.55062	0.120994	0.701378
CUL3	ENSG00000036257	8452	cullin 3	1129.8	-0.449066	0.289624	-1.55051	0.121019	0.701378
RPL18A	ENSG00000105640	6142	ribosomal protein L18a	3960.59	-0.418064	0.269661	-1.55033	0.121062	0.701378
ANP32B	ENSG00000136938	10541	acidic nuclear phosphoprotein 32 family member B	2315.54	-0.476473	0.307394	-1.55004	0.121132	0.701378
TFR2	ENSG00000106327	7036	transferrin receptor 2	12.9574	1.35003	0.871006	1.54996	0.121151	0.701378
PDE8B	ENSG00000113231	8622	phosphodiesterase 8B	56.4361	0.879962	0.567827	1.5497	0.121214	0.701449
NUBP1	ENSG00000103274	4682	nucleotide binding protein 1	198.351	0.478884	0.309082	1.54938	0.121291	0.701603
CNN1	ENSG00000130176	1264	calponin 1	1496.55	-0.999493	0.645369	-1.54872	0.12145	0.702186
POLR2J2	ENSG00000267645	246721	RNA polymerase II subunit J2	5.27656	-1.90697	1.23165	-1.5483	0.121549	NA
ZSCAN12	ENSG00000158691	9753	zinc finger and SCAN domain containing 12	172.594	0.574794	0.371247	1.54828	0.121556	0.702186
NNT	ENSG00000112992	23530	nicotinamide nucleotide transhydrogenase	784.391	-0.453175	0.292768	-1.5479	0.121647	0.702186
GACAT2	ENSG00000265962	100287082	gastric cancer associated transcript 2	18.4911	-1.45417	0.939518	-1.54778	0.121674	0.702186
MMP17	ENSG00000198598	4326	matrix metallopeptidase 17	258.725	0.574573	0.371234	1.54774	0.121686	0.702186
ABCA2	ENSG00000107331	20	ATP binding cassette subfamily A member 2	1133.06	-0.538355	0.347843	-1.54769	0.121696	0.702186
SHC1	ENSG00000160691	6464	SHC adaptor protein 1	6540.89	0.465746	0.301073	1.54695	0.121875	0.702706
PRMT2	ENSG00000160310	3275	protein arginine methyltransferase 2	1325.65	-0.505832	0.32704	-1.5467	0.121936	0.702706
IMPDH2	ENSG00000178035	3615	inosine monophosphate dehydrogenase 2	2098.31	-0.453251	0.293046	-1.54669	0.121938	0.702706
COX4I1	ENSG00000131143	1327	cytochrome c oxidase subunit 4I1	2065.81	-0.4422	0.285962	-1.54636	0.122018	0.702872
KCNH2	ENSG00000055118	3757	potassium voltage-gated channel subfamily H member 2	3.20281	3.5115	2.27122	1.54608	0.122084	NA
DTNA	ENSG00000134769	1837	dystrobrevin alpha	175.328	0.851816	0.550982	1.546	0.122106	0.703085
RBM17	ENSG00000134453	84991	RNA binding motif protein 17	846.445	-0.45554	0.2948	-1.54525	0.122285	0.703783
NFAT5	ENSG00000102908	10725	nuclear factor of activated T cells 5	2420.85	0.3798	0.245827	1.54499	0.122348	0.703783
CSNK1A1	ENSG00000113712	1452	casein kinase 1 alpha 1	3840.86	-0.392998	0.25439	-1.54486	0.122379	0.703783
KRT86	ENSG00000170442	3892	keratin 86	9.88302	2.0565	1.33225	1.54362	0.122679	0.704047
SFMBT2	ENSG00000198879	57713	Scm like with four mbt domains 2	16.0043	1.50898	0.977749	1.54332	0.122754	0.704047
LSM8	ENSG00000128534	51691	LSM8 homolog, U6 small nuclear RNA associated	354.74	-0.618725	0.400917	-1.54327	0.122765	0.704047
PPP1R32	ENSG00000162148	220004	protein phosphatase 1 regulatory subunit 32	21.5224	1.21631	0.788206	1.54313	0.122799	0.704047
THBS3	ENSG00000169231	7059	thrombospondin 3	629.534	-0.637939	0.41349	-1.54282	0.122875	0.704047
IMPA1	ENSG00000133731	3612	inositol monophosphatase 1	203.761	0.569045	0.368904	1.54253	0.122946	0.704047
DBT	ENSG00000137992	1629	dihydrolipoamide branched chain transacylase E2	380.808	-0.448157	0.290575	-1.54231	0.122997	0.704047
FBXO41	ENSG00000163013	150726	F-box protein 41	130.829	0.691734	0.44852	1.54226	0.123011	0.704047
THAP1	ENSG00000131931	55145	THAP domain containing 1	211.712	0.52894	0.343056	1.54185	0.123111	0.704047
PQLC2	NA	NA	NA	251.486	0.67756	0.439458	1.54181	0.12312	0.704047
LRTOMT	ENSG00000184154	220074	leucine rich transmembrane and O-methyltransferase domain containing	77.1082	-0.662625	0.429799	-1.54171	0.123145	0.704047
NDUFA12	ENSG00000184752	55967	NADH:ubiquinone oxidoreductase subunit A12	383.368	0.424502	0.275347	1.5417	0.123147	0.704047
CD320	ENSG00000167775	51293	CD320 molecule	260.324	0.566474	0.367438	1.54169	0.12315	0.704047
PPL	ENSG00000118898	5493	periplakin	414.528	-1.90983	1.23906	-1.54135	0.123232	0.704047
RDX	ENSG00000137710	5962	radixin	1671.49	-0.410481	0.266332	-1.54124	0.123259	0.704047
PCDHB18P	ENSG00000146001	54660	protocadherin beta 18 pseudogene	2.47681	-3.27504	2.12502	-1.54118	0.123273	NA
IFFO1	ENSG00000010295	25900	intermediate filament family orphan 1	478.301	-0.612964	0.397747	-1.54109	0.123295	0.704047
TMED7	ENSG00000134970	51014	transmembrane p24 trafficking protein 7	1028.18	0.438857	0.284817	1.54084	0.123356	0.704047
ZCCHC2	ENSG00000141664	54877	zinc finger CCHC-type containing 2	253.223	0.665371	0.431925	1.54048	0.123444	0.704047
FOXP2	ENSG00000128573	93986	forkhead box P2	123.586	-0.785024	0.50965	-1.54032	0.123482	0.704047
KCTD21	ENSG00000188997	283219	potassium channel tetramerization domain containing 21	202.981	-0.53135	0.344993	-1.54018	0.123517	0.704047
LIMD2	ENSG00000136490	80774	LIM domain containing 2	100.939	0.575614	0.373743	1.54013	0.123528	0.704047
NCLN	ENSG00000125912	56926	nicalin	1414.35	0.518304	0.336597	1.53983	0.123601	0.704047
ZNF513	ENSG00000163795	130557	zinc finger protein 513	201.917	0.500178	0.324884	1.53956	0.123668	0.704047
SMO	ENSG00000128602	6608	smoothened, frizzled class receptor	196.696	-0.64102	0.416366	-1.53956	0.123668	0.704047
SORCS1	ENSG00000108018	114815	sortilin related VPS10 domain containing receptor 1	1.73539	3.69458	2.39991	1.53947	0.123691	NA
GIN1	ENSG00000145723	54826	gypsy retrotransposon integrase 1	81.2609	0.640515	0.416116	1.53927	0.123738	0.704047
PPFIA4	ENSG00000143847	8497	PTPRF interacting protein alpha 4	38.7992	1.02384	0.665226	1.53908	0.123784	0.704047
STMN3	ENSG00000197457	50861	stathmin 3	57.6434	1.22657	0.797011	1.53897	0.123812	0.704047
RNF144B	ENSG00000137393	255488	ring finger protein 144B	170.032	0.671573	0.436421	1.53882	0.123849	0.704047
PALMD	ENSG00000099260	54873	palmdelphin	30.2622	-1.05697	0.687126	-1.53825	0.123987	0.704308
TJP2	ENSG00000119139	9414	tight junction protein 2	636.494	0.591044	0.384243	1.5382	0.123999	0.704308
PCDH8	ENSG00000136099	5100	protocadherin 8	2.08917	4.01124	2.6083	1.53787	0.124079	NA
GRK5	ENSG00000198873	2869	G protein-coupled receptor kinase 5	482.404	-0.629355	0.409294	-1.53766	0.124132	0.704308
MTERF4	ENSG00000122085	130916	mitochondrial transcription termination factor 4	350.684	-0.546001	0.355098	-1.53761	0.124144	0.704308
ALG11	ENSG00000253710	440138	ALG11 alpha-1,2-mannosyltransferase	86.6373	-0.665089	0.432553	-1.53759	0.124149	0.704308
CGB7	ENSG00000196337	94027	chorionic gonadotropin subunit beta 7	3.18883	3.07146	1.99777	1.53745	0.124184	NA
SUV420H1	NA	NA	NA	543.202	-0.391853	0.254993	-1.53672	0.124362	0.704882
TNFRSF14	ENSG00000157873	8764	TNF receptor superfamily member 14	169.287	0.924046	0.601351	1.53662	0.124388	0.704882
ADRA1D	ENSG00000171873	146	adrenoceptor alpha 1D	51.2164	1.13619	0.739441	1.53655	0.124403	0.704882
NUDT18	ENSG00000275074	79873	nudix hydrolase 18	135.334	-0.74381	0.484195	-1.53618	0.124494	0.705112
SULF2	ENSG00000196562	55959	sulfatase 2	1071.73	-0.917511	0.597383	-1.53588	0.124567	0.705177
DXO	ENSG00000204348	1797	decapping exoribonuclease	255.232	0.47919	0.312056	1.53559	0.124639	0.705177
IL7R	ENSG00000168685	3575	interleukin 7 receptor	627.091	0.74958	0.488215	1.53535	0.124699	0.705177
BACE1	ENSG00000186318	23621	beta-secretase 1	2091.51	-0.397956	0.259233	-1.53513	0.124753	0.705177
APOL2	ENSG00000128335	23780	apolipoprotein L2	1208.84	0.709835	0.462404	1.53509	0.124761	0.705177
MEIOB	ENSG00000162039	254528	meiosis specific with OB-fold	1.85428	4.11978	2.685	1.53437	0.124938	NA
APLP2	ENSG00000084234	334	amyloid beta precursor like protein 2	13900.1	-0.501045	0.326562	-1.5343	0.124955	0.705552
RAB12	ENSG00000206418	201475	RAB12, member RAS oncogene family	822.788	-0.460304	0.300009	-1.5343	0.124956	0.705552
DNMT3A	ENSG00000119772	1788	DNA methyltransferase 3 alpha	221.094	-0.666644	0.434599	-1.53393	0.125047	0.705552
MIATNB	NA	102724827	MIAT neighbor	24.3867	-0.999592	0.651667	-1.5339	0.125054	0.705552
PARP9	ENSG00000138496	83666	poly(ADP-ribose) polymerase family member 9	1642.74	1.00137	0.652987	1.53352	0.125149	0.705552
GPI	ENSG00000105220	2821	glucose-6-phosphate isomerase	3049.39	0.429614	0.280163	1.53344	0.125167	0.705552
AMIGO3	ENSG00000176020	386724	adhesion molecule with Ig like domain 3	59.4162	0.854735	0.557423	1.53337	0.125185	0.705552
NTN1	ENSG00000065320	9423	netrin 1	237.009	-2.11505	1.37953	-1.53317	0.125234	0.705552
FIS1	ENSG00000214253	51024	fission, mitochondrial 1	801.412	-0.508429	0.331747	-1.53258	0.125379	0.705877
HSPH1	ENSG00000120694	10808	heat shock protein family H (Hsp110) member 1	1726.99	0.488668	0.318883	1.53244	0.125414	0.705877
LINC01534	ENSG00000225975	101927621	long intergenic non-protein coding RNA 1534	10.2886	1.61183	1.05192	1.53228	0.125454	0.705877
TMEM189	ENSG00000240849	387521	transmembrane protein 189	477.818	-0.591654	0.386198	-1.53199	0.125524	0.705877
PDIA3	ENSG00000167004	2923	protein disulfide isomerase family A member 3	6463.47	-0.537731	0.351022	-1.5319	0.125547	0.705877
CD22	ENSG00000012124	933	CD22 molecule	6.08033	2.91862	1.9061	1.5312	0.12572	NA
PODNL1	ENSG00000132000	79883	podocan like 1	342.17	-0.819836	0.535616	-1.53064	0.125858	0.70703
SPG20	NA	NA	NA	1648.18	-0.401917	0.262593	-1.53057	0.125876	0.70703
GDAP1	ENSG00000104381	54332	ganglioside induced differentiation associated protein 1	68.2975	0.792537	0.517951	1.53014	0.125982	0.70703
ABCA8	ENSG00000141338	10351	ATP binding cassette subfamily A member 8	40.7961	-1.45406	0.950405	-1.52994	0.126031	0.70703
FGR	ENSG00000000938	2268	FGR proto-oncogene, Src family tyrosine kinase	3.77962	2.47341	1.61695	1.52967	0.126098	NA
TBCCD1	ENSG00000113838	55171	TBCC domain containing 1	136.259	-0.552051	0.360907	-1.52962	0.126111	0.70703
MANSC1	ENSG00000111261	54682	MANSC domain containing 1	153.139	-0.67072	0.438519	-1.52951	0.126138	0.70703
TK1	ENSG00000167900	7083	thymidine kinase 1	504.479	1.10556	0.722847	1.52945	0.126152	0.70703
NFIA	ENSG00000162599	4774	nuclear factor I A	160.118	-0.781951	0.511387	-1.52908	0.126245	0.70703
DBF4B	ENSG00000161692	80174	DBF4 zinc finger B	153.215	0.760795	0.497559	1.52906	0.126251	0.70703
USO1	ENSG00000138768	8615	USO1 vesicle transport factor	2115.79	-0.478015	0.312631	-1.52901	0.126263	0.70703
SUMO1	ENSG00000116030	7341	small ubiquitin like modifier 1	806.177	-0.405456	0.265231	-1.52869	0.126342	0.707155
SEPT11	NA	NA	NA	13585.2	-0.646258	0.422994	-1.52782	0.126557	0.707155
ADD1	ENSG00000087274	118	adducin 1	4565.04	-0.432424	0.283093	-1.5275	0.126637	0.707155
EFR3B	ENSG00000084710	22979	EFR3 homolog B	33.3044	1.31492	0.860853	1.52746	0.126647	0.707155
IL10RB	ENSG00000243646	3588	interleukin 10 receptor subunit beta	606.746	-0.579001	0.379077	-1.5274	0.126662	0.707155
RAD23A	ENSG00000179262	5886	RAD23 homolog A, nucleotide excision repair protein	1904.37	0.413489	0.270755	1.52717	0.126719	0.707155
PPM1A	ENSG00000100614	5494	protein phosphatase, Mg2+/Mn2+ dependent 1A	780.216	-0.417159	0.273175	-1.52708	0.126741	0.707155
SGIP1	ENSG00000118473	84251	SH3GL interacting endocytic adaptor 1	372.274	0.887798	0.581446	1.52688	0.126791	0.707155
DHX34	ENSG00000134815	9704	DExH-box helicase 34	365.682	0.575932	0.377244	1.52669	0.126839	0.707155
BRMS1L	ENSG00000100916	84312	BRMS1 like transcriptional repressor	171.998	-0.496428	0.325171	-1.52666	0.126844	0.707155
LRRC7	ENSG00000033122	57554	leucine rich repeat containing 7	2.25866	4.0108	2.62729	1.52659	0.126863	NA
BEX1	ENSG00000133169	55859	brain expressed X-linked 1	158.066	1.0132	0.663804	1.52635	0.126922	0.707155
LYRM5	NA	NA	NA	120.939	-0.576915	0.377988	-1.52628	0.12694	0.707155
IFT81	ENSG00000122970	28981	intraflagellar transport 81	267.946	-0.671231	0.439793	-1.52624	0.126949	0.707155
HSP90AA1	ENSG00000080824	3320	heat shock protein 90 alpha family class A member 1	10643.4	-0.461389	0.302365	-1.52593	0.127027	0.707272
DYM	ENSG00000141627	54808	dymeclin	655.58	-0.377741	0.247577	-1.52575	0.127072	0.707272
UQCR11	ENSG00000127540	10975	ubiquinol-cytochrome c reductase, complex III subunit XI	987.339	0.439455	0.288092	1.52539	0.127161	0.707482
EHF	ENSG00000135373	26298	ETS homologous factor	2.22854	4.53737	2.97506	1.52514	0.127224	NA
HIST2H2BA	NA	NA	NA	5.45189	2.38966	1.56688	1.52511	0.127232	NA
PHF20	ENSG00000025293	51230	PHD finger protein 20	766.71	-0.415597	0.272555	-1.52482	0.127303	0.707944
DPM1	ENSG00000000419	8813	dolichyl-phosphate mannosyltransferase subunit 1, catalytic	441.273	-0.428165	0.280884	-1.52435	0.127422	0.707944
SKIV2L2	NA	NA	NA	893.626	-0.432493	0.283739	-1.52426	0.127443	0.707944
TRIM28	ENSG00000130726	10155	tripartite motif containing 28	3973.96	0.447632	0.293678	1.52423	0.127452	0.707944
LMO7-AS1	ENSG00000261105	101927155	LMO7 antisense RNA 1	206.509	-0.689501	0.452423	-1.52402	0.127504	0.707944
PRRT1	ENSG00000204314	80863	proline rich transmembrane protein 1	92.7053	-0.786548	0.516185	-1.52377	0.127566	0.707944
MBOAT7	ENSG00000125505	79143	membrane bound O-acyltransferase domain containing 7	1559.45	0.447344	0.293604	1.52363	0.127602	0.707944
DGUOK-AS1	ENSG00000237883	100874048	DGUOK antisense RNA 1	2.02575	-4.15059	2.72528	-1.52299	0.127761	NA
IPO13	ENSG00000117408	9670	importin 13	806.444	0.442223	0.29045	1.52254	0.127873	0.708534
RHBDL1	ENSG00000103269	9028	rhomboid like 1	14.7765	1.20276	0.789976	1.52253	0.127877	0.708534
CATSPER1	ENSG00000175294	117144	cation channel sperm associated 1	10.1268	1.84744	1.21345	1.52246	0.127894	0.708534
ZNF318	ENSG00000171467	24149	zinc finger protein 318	707.993	-0.406922	0.267292	-1.52238	0.127913	0.708534
RNF114	ENSG00000124226	55905	ring finger protein 114	1029.39	0.51227	0.336581	1.52198	0.128014	0.708761
PDXP	ENSG00000241360	57026	pyridoxal phosphatase	173.748	0.657927	0.43235	1.52175	0.128073	0.708761
PHACTR3	ENSG00000087495	116154	phosphatase and actin regulator 3	2.90724	-3.02202	1.98599	-1.52167	0.128091	NA
MAN2B1	ENSG00000104774	4125	mannosidase alpha class 2B member 1	1393.32	-0.50513	0.332003	-1.52146	0.128145	0.708761
AOC3	ENSG00000131471	8639	amine oxidase copper containing 3	7.09914	1.86947	1.22896	1.52117	0.128216	0.708761
MTA3	ENSG00000057935	57504	metastasis associated 1 family member 3	470.893	-0.475748	0.312791	-1.52098	0.128265	0.708761
TAGLN2	ENSG00000158710	8407	transgelin 2	4141.38	-0.615305	0.404563	-1.52091	0.128281	0.708761
ZNF575	ENSG00000176472	284346	zinc finger protein 575	37.2937	-0.826059	0.543176	-1.52079	0.128312	0.708761
DCTN2	ENSG00000175203	10540	dynactin subunit 2	1874.02	-0.387169	0.254631	-1.52051	0.128384	0.708874
KRT34	ENSG00000131737	3885	keratin 34	4396.16	0.717886	0.472393	1.51968	0.128592	0.709353
S1PR1	ENSG00000170989	1901	sphingosine-1-phosphate receptor 1	208.421	0.842181	0.554359	1.5192	0.128713	0.709353
ALDH5A1	ENSG00000112294	7915	aldehyde dehydrogenase 5 family member A1	24.5087	-1.2285	0.808677	-1.51915	0.128724	0.709353
MAFB	ENSG00000204103	9935	MAF bZIP transcription factor B	44.7958	1.34072	0.882603	1.51905	0.128751	0.709353
PDXDC1	ENSG00000179889	23042	pyridoxal dependent decarboxylase domain containing 1	1324.68	-0.431582	0.284153	-1.51884	0.128804	0.709353
MAP3K3	ENSG00000198909	4215	mitogen-activated protein kinase kinase kinase 3	824.721	-0.427996	0.281827	-1.51865	0.128851	0.709353
CBX1	ENSG00000108468	10951	chromobox 1	1292.73	-0.492153	0.324092	-1.51856	0.128874	0.709353
CALHM2	ENSG00000138172	51063	calcium homeostasis modulator family member 2	918.116	-0.607813	0.400308	-1.51836	0.128923	0.709353
ICK	ENSG00000112144	22858	intestinal cell kinase	640.193	-0.568696	0.374554	-1.51833	0.128931	0.709353
ATP2A1-AS1	ENSG00000260442	100289092	ATP2A1 antisense RNA 1	6.18318	2.21197	1.45736	1.5178	0.129065	NA
LINC01004	NA	100216546	long intergenic non-protein coding RNA 1004	27.3055	-1.22084	0.804436	-1.51764	0.129105	0.709375
ECE2	ENSG00000145194	9718	endothelin converting enzyme 2	47.7144	0.818709	0.539589	1.51728	0.129195	0.709375
HRNR	ENSG00000197915	388697	hornerin	2.60426	3.87072	2.55165	1.51695	0.12928	NA
TRMU	ENSG00000100416	55687	tRNA 5-methylaminomethyl-2-thiouridylate methyltransferase	241.473	0.550031	0.362596	1.51693	0.129285	0.709375
ZNF460	ENSG00000197714	10794	zinc finger protein 460	45.1795	0.928338	0.612018	1.51685	0.129305	0.709375
FBXL7	ENSG00000183580	23194	F-box and leucine rich repeat protein 7	936.58	-0.580565	0.382899	-1.51623	0.12946	0.709375
RGS20	ENSG00000147509	8601	regulator of G protein signaling 20	74.1692	0.798667	0.526817	1.51602	0.129513	0.709375
NUDT8	ENSG00000167799	254552	nudix hydrolase 8	16.2774	1.22749	0.809751	1.51589	0.129548	0.709375
MSL3	ENSG00000005302	10943	MSL complex subunit 3	414.253	-0.41082	0.271043	-1.5157	0.129596	0.709375
NPIPB5	ENSG00000243716	100132247	nuclear pore complex interacting protein family member B5	69.7309	-0.665105	0.438929	-1.51529	0.129699	0.709375
PNMAL2	NA	NA	NA	62.6303	-0.909862	0.600545	-1.51506	0.129757	0.709375
PCNXL3	NA	NA	NA	1236.03	0.391642	0.25852	1.51494	0.129789	0.709375
PHACTR2	ENSG00000112419	9749	phosphatase and actin regulator 2	1618.33	-0.564919	0.372966	-1.51466	0.129857	0.709375
PANX2	ENSG00000073150	56666	pannexin 2	98.5002	0.828728	0.547314	1.51417	0.129982	0.709375
SEC16B	ENSG00000120341	89866	SEC16 homolog B, endoplasmic reticulum export factor	85.0961	-0.842976	0.556729	-1.51416	0.129986	0.709375
CDKN1B	ENSG00000111276	1027	cyclin dependent kinase inhibitor 1B	504.303	-0.538118	0.355427	-1.514	0.130025	0.709375
DDX10	ENSG00000178105	1662	DEAD-box helicase 10	579.869	0.594362	0.392637	1.51377	0.130085	0.709375
SETDB2	ENSG00000136169	83852	SET domain bifurcated histone lysine methyltransferase 2	362.837	0.69249	0.457469	1.51374	0.130091	0.709375
OSBPL6	ENSG00000079156	114880	oxysterol binding protein like 6	165.632	0.734033	0.484947	1.51363	0.130118	0.709375
UBE2E2	ENSG00000182247	7325	ubiquitin conjugating enzyme E2 E2	357.727	-0.478579	0.31621	-1.51348	0.130158	0.709375
LOC90784	NA	NA	NA	141.632	0.660993	0.436827	1.51317	0.130237	0.709375
ENO1	ENSG00000074800	2023	enolase 1	14158	0.525046	0.347043	1.51291	0.130302	0.709375
CCNYL2	ENSG00000182632	414194	cyclin Y like 2 (pseudogene)	1.77409	3.57454	2.36288	1.51279	0.130334	NA
GJA1	ENSG00000152661	2697	gap junction protein alpha 1	2664.19	-0.549696	0.363377	-1.51274	0.130345	0.709375
CYCS	ENSG00000172115	54205	cytochrome c, somatic	907.966	0.674687	0.446006	1.51273	0.130348	0.709375
ZADH2	ENSG00000180011	284273	zinc binding alcohol dehydrogenase domain containing 2	813.078	-0.55031	0.363806	-1.51265	0.13037	0.709375
DZANK1	ENSG00000089091	55184	double zinc ribbon and ankyrin repeat domains 1	42.0079	0.875209	0.578609	1.51261	0.130379	0.709375
BOC	ENSG00000144857	91653	BOC cell adhesion associated, oncogene regulated	785.527	-0.677085	0.447641	-1.51256	0.13039	0.709375
SLC39A14	ENSG00000104635	23516	solute carrier family 39 member 14	2557.39	0.515583	0.340888	1.51247	0.130415	0.709375
CHMP4B	ENSG00000101421	128866	charged multivesicular body protein 4B	1453.07	-0.393033	0.259882	-1.51235	0.130445	0.709375
ZFYVE27	ENSG00000155256	118813	zinc finger FYVE-type containing 27	310.263	0.447527	0.295922	1.51231	0.130455	0.709375
SNORA67	ENSG00000277985	26781	small nucleolar RNA, H/ACA box 67	10.9017	1.44593	0.956146	1.51224	0.130472	0.709375
CEACAM22P	ENSG00000230666	388550	CEA cell adhesion molecule 22, pseudogene	1.42721	4.11645	2.72292	1.51178	0.13059	NA
ING4	ENSG00000111653	51147	inhibitor of growth family member 4	219.439	-0.684313	0.452723	-1.51155	0.130648	0.710054
ZCCHC9	ENSG00000131732	84240	zinc finger CCHC-type containing 9	340.951	-0.429799	0.284427	-1.5111	0.130762	0.710108
CBR4	ENSG00000145439	84869	carbonyl reductase 4	131.535	-0.580967	0.384577	-1.51067	0.130873	0.710108
KPTN	ENSG00000118162	11133	kaptin, actin binding protein	106.186	0.541119	0.358211	1.51061	0.130887	0.710108
VPS13A	ENSG00000197969	23230	vacuolar protein sorting 13 homolog A	629.373	-0.474529	0.314179	-1.51038	0.130947	0.710108
CDYL	ENSG00000153046	9425	chromodomain Y like	612.607	-0.406396	0.269095	-1.51023	0.130984	0.710108
DDIT4	ENSG00000168209	54541	DNA damage inducible transcript 4	1333.64	-0.489984	0.324495	-1.50999	0.131045	0.710108
ACO1	ENSG00000122729	48	aconitase 1	1548	-0.736733	0.487994	-1.50972	0.131116	0.710108
TSPAN2	ENSG00000134198	10100	tetraspanin 2	117.179	-1.08602	0.719375	-1.50967	0.131127	0.710108
ADCY4	ENSG00000129467	196883	adenylate cyclase 4	142.107	-0.754014	0.499506	-1.50952	0.131166	0.710108
EDN1	ENSG00000078401	1906	endothelin 1	566.86	0.942224	0.624294	1.50926	0.131232	0.710108
PLIN2	ENSG00000147872	123	perilipin 2	1478.61	0.657866	0.435893	1.50924	0.131238	0.710108
CLPB	ENSG00000162129	81570	ClpB homolog, mitochondrial AAA ATPase chaperonin	214.422	0.505564	0.335067	1.50884	0.131339	0.710108
ALDOA	ENSG00000149925	226	aldolase, fructose-bisphosphate A	12444	0.431033	0.285676	1.50882	0.131345	0.710108
FBXL14	ENSG00000171823	144699	F-box and leucine rich repeat protein 14	76.3612	0.752641	0.498868	1.5087	0.131376	0.710108
MT2A	ENSG00000125148	4502	metallothionein 2A	4491.95	0.850585	0.563882	1.50845	0.13144	0.710177
RNF185	ENSG00000138942	91445	ring finger protein 185	789.84	0.448602	0.297531	1.50775	0.131619	0.710727
TTLL7	ENSG00000137941	79739	tubulin tyrosine ligase like 7	154.117	-0.530337	0.351764	-1.50765	0.131645	0.710727
FAM151B	ENSG00000152380	167555	family with sequence similarity 151 member B	46.1211	-0.917006	0.608444	-1.50713	0.131777	0.711093
RNF121	ENSG00000137522	55298	ring finger protein 121	353.139	0.449056	0.297983	1.50698	0.131815	0.711093
PIEZO2	ENSG00000154864	63895	piezo type mechanosensitive ion channel component 2	401.266	-1.72146	1.14249	-1.50676	0.131871	0.711117
CCDC170	ENSG00000120262	80129	coiled-coil domain containing 170	33.5729	-1.31542	0.873251	-1.50635	0.131978	0.711388
H6PD	ENSG00000049239	9563	hexose-6-phosphate dehydrogenase/glucose 1-dehydrogenase	1616.39	-0.708164	0.470176	-1.50617	0.132024	0.711388
LIN52	ENSG00000205659	91750	lin-52 DREAM MuvB core complex component	104.689	0.623523	0.414083	1.50579	0.13212	0.711469
SURF6	ENSG00000148296	6838	surfeit 6	419.358	-0.442122	0.293655	-1.50558	0.132175	0.711469
EMC7	ENSG00000134153	56851	ER membrane protein complex subunit 7	793.588	0.414464	0.275299	1.50551	0.132194	0.711469
NBPF1	ENSG00000219481	55672	NBPF member 1	898.678	-0.534569	0.355126	-1.50529	0.132249	0.711469
DHX40	ENSG00000108406	79665	DEAH-box helicase 40	599.041	-0.443171	0.294526	-1.50469	0.132403	0.711469
CAMK2N1	ENSG00000162545	55450	calcium/calmodulin dependent protein kinase II inhibitor 1	1728.78	-0.599682	0.398565	-1.5046	0.132426	0.711469
CDO1	ENSG00000129596	1036	cysteine dioxygenase type 1	8.99727	-1.56955	1.04324	-1.50449	0.132456	0.711469
ASAP3	ENSG00000088280	55616	ArfGAP with SH3 domain, ankyrin repeat and PH domain 3	492.025	-0.85866	0.570802	-1.50431	0.132503	0.711469
LINC00942	ENSG00000249628	100292680	long intergenic non-protein coding RNA 942	8.90956	2.21839	1.47493	1.50406	0.132565	0.711469
OSTC	ENSG00000198856	58505	oligosaccharyltransferase complex non-catalytic subunit	1044.37	-0.429375	0.285617	-1.50333	0.132754	0.711469
ALDH16A1	ENSG00000161618	126133	aldehyde dehydrogenase 16 family member A1	297.773	0.480227	0.319505	1.50304	0.13283	0.711469
CNPY2	ENSG00000257727	10330	canopy FGF signaling regulator 2	565.21	0.380224	0.252982	1.50297	0.132847	0.711469
PDE6D	ENSG00000156973	5147	phosphodiesterase 6D	202.955	0.461242	0.306901	1.5029	0.132864	0.711469
TFPT	ENSG00000105619	29844	TCF3 fusion partner	194.692	0.47151	0.31378	1.50268	0.132922	0.711469
CDC42BPB	ENSG00000198752	9578	CDC42 binding protein kinase beta	3014.39	-0.376566	0.250624	-1.50252	0.132964	0.711469
HACD2	ENSG00000206527	201562	3-hydroxyacyl-CoA dehydratase 2	386.242	-0.877333	0.583917	-1.5025	0.132969	0.711469
HLA-B	ENSG00000234745	3106	major histocompatibility complex, class I, B	6677.85	0.859055	0.571783	1.50242	0.13299	0.711469
LINC00622	ENSG00000260941	644242	long intergenic non-protein coding RNA 622	2.24296	3.95262	2.63092	1.50237	0.133	NA
RASD1	ENSG00000108551	51655	ras related dexamethasone induced 1	49.0945	1.33733	0.890273	1.50215	0.133058	0.711469
SLC36A4	ENSG00000180773	120103	solute carrier family 36 member 4	285.134	0.463162	0.308352	1.50206	0.133082	0.711469
PSMA6	ENSG00000100902	5687	proteasome 20S subunit alpha 6	869.59	0.424764	0.282801	1.50199	0.1331	0.711469
ENPP4	ENSG00000001561	22875	ectonucleotide pyrophosphatase/phosphodiesterase 4	17.8355	1.83326	1.22061	1.50192	0.133118	0.711469
ENKUR	ENSG00000151023	219670	enkurin, TRPC channel interacting protein	4.37102	3.1809	2.11845	1.50152	0.133221	NA
ATXN1	ENSG00000124788	6310	ataxin 1	1187.1	-0.607188	0.404388	-1.5015	0.133227	0.711699
ZBTB4	ENSG00000174282	57659	zinc finger and BTB domain containing 4	3274.68	-0.399753	0.266261	-1.50136	0.133264	0.711699
ZNF316	ENSG00000205903	100131017	zinc finger protein 316	488.714	0.584427	0.389359	1.501	0.133356	0.711919
LOC341056	NA	341056	SUMO1 activating enzyme subunit 1 pseudogene	2.16784	-3.65834	2.43798	-1.50056	0.133469	NA
CSPG4	ENSG00000173546	1464	chondroitin sulfate proteoglycan 4	2082.54	0.52084	0.347183	1.50019	0.133565	0.712314
ARAP1	ENSG00000186635	116985	ArfGAP with RhoGAP domain, ankyrin repeat and PH domain 1	1444.73	-0.554158	0.369399	-1.50016	0.133572	0.712314
APMAP	ENSG00000101474	57136	adipocyte plasma membrane associated protein	1111.37	-0.512835	0.341893	-1.49999	0.133617	0.712314
OR11H2	ENSG00000258453	79334	olfactory receptor family 11 subfamily H member 2	250.835	-2.5032	1.6689	-1.49992	0.133636	0.712314
CTNNAL1	ENSG00000119326	8727	catenin alpha like 1	1500.45	-0.657866	0.438928	-1.4988	0.133925	0.712865
EEF1D	ENSG00000104529	1936	eukaryotic translation elongation factor 1 delta	2857.55	-0.498958	0.33308	-1.49801	0.13413	0.712865
EIF2B2	ENSG00000119718	8892	eukaryotic translation initiation factor 2B subunit beta	512.714	0.411898	0.275002	1.4978	0.134186	0.712865
OGFOD1	ENSG00000087263	55239	2-oxoglutarate and iron dependent oxygenase domain containing 1	1046.99	0.461201	0.307928	1.49776	0.134196	0.712865
DCUN1D3	ENSG00000188215	123879	defective in cullin neddylation 1 domain containing 3	404.36	0.559996	0.373961	1.49747	0.134271	0.712865
MIR600HG	ENSG00000236901	81571	MIR600 host gene	5.76113	-1.98031	1.32251	-1.49739	0.134293	NA
FAM86B3P	ENSG00000173295	286042	family with sequence similarity 86, member A pseudogene	24.6366	1.11465	0.74454	1.49709	0.134369	0.712865
KCNA4	ENSG00000182255	3739	potassium voltage-gated channel subfamily A member 4	3.62011	-2.79483	1.86691	-1.49703	0.134385	NA
RAD50	ENSG00000113522	10111	RAD50 double strand break repair protein	1486.52	-0.355639	0.237606	-1.49676	0.134456	0.712865
SLC8A2	ENSG00000118160	6543	solute carrier family 8 member A2	5.02633	3.29888	2.20407	1.49672	0.134465	NA
SCD	ENSG00000099194	6319	stearoyl-CoA desaturase	4058.39	0.699465	0.467364	1.49662	0.134493	0.712865
GTF2E2	ENSG00000197265	2961	general transcription factor IIE subunit 2	476.214	-0.382054	0.255286	-1.49657	0.134504	0.712865
POLR2B	ENSG00000047315	5431	RNA polymerase II subunit B	1395.92	-0.417384	0.278912	-1.49647	0.134531	0.712865
LINC00908	ENSG00000266256	284276	long intergenic non-protein coding RNA 908	12.6768	-1.37604	0.919526	-1.49646	0.134533	0.712865
LOC389641	ENSG00000246582	389641	uncharacterized LOC389641	8.72817	1.69845	1.13508	1.49632	0.134569	0.712865
RPL7A	ENSG00000148303	6130	ribosomal protein L7a	7955.82	-0.529836	0.354151	-1.49607	0.134635	0.712865
TAF7L	ENSG00000102387	54457	TATA-box binding protein associated factor 7 like	7.12046	2.18819	1.46269	1.496	0.134653	0.712865
CCND2	ENSG00000118971	894	cyclin D2	136.707	1.17327	0.784315	1.49592	0.134674	0.712865
CAMK2N2	ENSG00000163888	94032	calcium/calmodulin dependent protein kinase II inhibitor 2	10.653	1.61158	1.07743	1.49576	0.134715	0.712865
POLM	ENSG00000122678	27434	DNA polymerase mu	226.7	0.50641	0.338618	1.49552	0.134779	0.712865
CHMP1B	ENSG00000255112	57132	charged multivesicular body protein 1B	924.586	0.424162	0.283712	1.49505	0.134902	0.712865
AUTS2	ENSG00000158321	26053	activator of transcription and developmental regulator AUTS2	263.814	-0.748967	0.500995	-1.49496	0.134925	0.712865
ATP1B3	ENSG00000069849	483	ATPase Na+/K+ transporting subunit beta 3	1355.95	0.413674	0.276765	1.49468	0.134999	0.712865
RAB39B	ENSG00000155961	116442	RAB39B, member RAS oncogene family	37.8202	1.02745	0.687487	1.49451	0.135043	0.712865
MCM2	ENSG00000073111	4171	minichromosome maintenance complex component 2	560.596	0.796446	0.532967	1.49436	0.135081	0.712865
SORBS2	ENSG00000154556	8470	sorbin and SH3 domain containing 2	85.1159	-1.23429	0.826075	-1.49416	0.135133	0.712865
PARP14	ENSG00000173193	54625	poly(ADP-ribose) polymerase family member 14	2535.9	0.981849	0.657135	1.49414	0.13514	0.712865
ACBD4	ENSG00000181513	79777	acyl-CoA binding domain containing 4	117.924	-0.607548	0.406623	-1.49413	0.135141	0.712865
ZNF589	ENSG00000164048	51385	zinc finger protein 589	110.065	-0.908802	0.608282	-1.49405	0.135163	0.712865
DIP2C	ENSG00000151240	22982	disco interacting protein 2 homolog C	958.793	-0.44655	0.298902	-1.49397	0.135183	0.712865
TWF1	ENSG00000151239	5756	twinfilin actin binding protein 1	1151.88	-0.507233	0.33955	-1.49384	0.135218	0.712865
ACP6	ENSG00000162836	51205	acid phosphatase 6, lysophosphatidic	63.5825	0.828188	0.554556	1.49343	0.135326	0.712865
TACC3	ENSG00000013810	10460	transforming acidic coiled-coil containing protein 3	570.079	1.04442	0.69954	1.493	0.135436	0.712865
GPD2	ENSG00000115159	2820	glycerol-3-phosphate dehydrogenase 2	524.93	0.464329	0.311106	1.49251	0.135565	0.712865
POLR3A	ENSG00000148606	11128	RNA polymerase III subunit A	661.846	0.481772	0.322816	1.49241	0.135593	0.712865
KCTD4	ENSG00000180332	386618	potassium channel tetramerization domain containing 4	19.8474	1.63029	1.09242	1.49236	0.135606	0.712865
ZNF326	ENSG00000162664	284695	zinc finger protein 326	444.572	-0.541758	0.363087	-1.49209	0.135676	0.712865
FERMT2	ENSG00000073712	10979	fermitin family member 2	5354.34	-0.679607	0.455484	-1.49206	0.135684	0.712865
ZNF468	ENSG00000204604	90333	zinc finger protein 468	207.313	0.639488	0.428654	1.49185	0.135739	0.712865
PBXIP1	ENSG00000163346	57326	PBX homeobox interacting protein 1	1106	-0.647098	0.433764	-1.49182	0.135747	0.712865
ZNF577	ENSG00000161551	84765	zinc finger protein 577	83.9426	-0.68973	0.462362	-1.49175	0.135764	0.712865
NEO1	ENSG00000067141	4756	neogenin 1	403.004	-0.585142	0.392337	-1.49142	0.13585	0.712865
BOD1L1	ENSG00000038219	259282	biorientation of chromosomes in cell division 1 like 1	1788.22	-0.465339	0.31205	-1.49123	0.1359	0.712865
ZNF654	ENSG00000175105	55279	zinc finger protein 654	346.918	0.516586	0.346461	1.49104	0.135952	0.712865
CDCA7L	ENSG00000164649	55536	cell division cycle associated 7 like	368.537	-0.630406	0.422829	-1.49093	0.135981	0.712865
WISP2	NA	NA	NA	28.7164	-1.80746	1.2124	-1.4908	0.136013	0.712865
IL13RA1	ENSG00000131724	3597	interleukin 13 receptor subunit alpha 1	1492.06	-0.42029	0.281953	-1.49064	0.136056	0.712865
FOXN3-AS1	ENSG00000258920	400236	FOXN3 antisense RNA 1	11.2504	1.88308	1.26329	1.49062	0.136061	0.712865
PSG10P	NA	653492	pregnancy specific beta-1-glycoprotein 10, pseudogene	2.02396	3.71944	2.49531	1.49057	0.136074	NA
MAP3K7CL	ENSG00000156265	56911	MAP3K7 C-terminal like	161.759	-0.706882	0.474363	-1.49017	0.136179	0.712865
PRKD3	ENSG00000115825	23683	protein kinase D3	994.731	-0.454812	0.30522	-1.49011	0.136194	0.712865
WDR77	ENSG00000116455	79084	WD repeat domain 77	484.862	0.57889	0.388512	1.49002	0.13622	0.712865
LETM2	ENSG00000165046	137994	leucine zipper and EF-hand containing transmembrane protein 2	71.1146	0.684272	0.459356	1.48963	0.136321	0.712865
CIAPIN1	ENSG00000005194	57019	cytokine induced apoptosis inhibitor 1	393.918	0.502328	0.337236	1.48954	0.136344	0.712865
FLJ46906	NA	441172	uncharacterized LOC441172	52.6201	0.922326	0.619233	1.48947	0.136365	0.712865
SDHA	ENSG00000073578	6389	succinate dehydrogenase complex flavoprotein subunit A	1113.12	-0.378102	0.253897	-1.48919	0.136437	0.712972
SOX4	ENSG00000124766	6659	SRY-box transcription factor 4	508.512	-0.460412	0.309257	-1.48877	0.136549	0.713026
IL11	ENSG00000095752	3589	interleukin 11	1150.93	1.82068	1.22295	1.48876	0.13655	0.713026
GRIN2C	ENSG00000161509	2905	glutamate ionotropic receptor NMDA type subunit 2C	6.21625	2.28722	1.53636	1.48873	0.136559	NA
PCDHB13	ENSG00000187372	56123	protocadherin beta 13	11.7911	-1.36446	0.916767	-1.48834	0.136661	0.713051
DPF1	ENSG00000011332	8193	double PHD fingers 1	57.0721	1.07797	0.724361	1.48816	0.136708	0.713051
FBXO3	ENSG00000110429	26273	F-box protein 3	320.338	-0.487484	0.327599	-1.48805	0.136737	0.713051
RBM5-AS1	ENSG00000281691	100775107	RBM5 antisense RNA 1	59.8387	-0.757683	0.509258	-1.48782	0.136799	0.713051
GPR137B	ENSG00000077585	7107	G protein-coupled receptor 137B	250.619	-0.54528	0.36653	-1.48768	0.136835	0.713051
KCTD20	ENSG00000112078	222658	potassium channel tetramerization domain containing 20	1834.81	-0.683828	0.459694	-1.48757	0.136864	0.713051
PSMB8	ENSG00000204264	5696	proteasome 20S subunit beta 8	652.503	0.746685	0.502108	1.4871	0.136989	0.713316
FAM3C	ENSG00000196937	10447	family with sequence similarity 3 member C	256.114	-0.607526	0.408625	-1.48676	0.137079	0.713316
CABIN1	ENSG00000099991	23523	calcineurin binding protein 1	1069.9	0.369429	0.248545	1.48637	0.137182	0.713316
RNF20	ENSG00000155827	56254	ring finger protein 20	869.99	-0.425472	0.286256	-1.48633	0.137191	0.713316
SIAE	ENSG00000110013	54414	sialic acid acetylesterase	389.929	-0.54347	0.365648	-1.48632	0.137195	0.713316
AKR1B15	ENSG00000227471	441282	aldo-keto reductase family 1 member B15	3.15147	3.2401	2.18014	1.48618	0.13723	NA
FAM168B	ENSG00000152102	130074	family with sequence similarity 168 member B	2689.99	-0.460242	0.309699	-1.48609	0.137254	0.713316
MMGT1	ENSG00000169446	93380	membrane magnesium transporter 1	572.748	-0.465178	0.313037	-1.48602	0.137275	0.713316
GSC	ENSG00000133937	145258	goosecoid homeobox	1.77696	-3.99163	2.68697	-1.48555	0.137397	NA
ACP2	ENSG00000134575	53	acid phosphatase 2, lysosomal	557.622	0.407348	0.27421	1.48553	0.137403	0.713452
LOC100130357	ENSG00000215022	100130357	uncharacterized LOC100130357	8.33116	1.60962	1.08353	1.48553	0.137404	0.713452
TLE6	ENSG00000104953	79816	TLE family member 6, subcortical maternal complex member	1.72747	3.86258	2.60105	1.485	0.137543	NA
CXCL12	ENSG00000107562	6387	C-X-C motif chemokine ligand 12	5588.36	-0.882558	0.594358	-1.48489	0.137572	0.714056
TOLLIP	ENSG00000078902	54472	toll interacting protein	862.702	0.393468	0.265116	1.48414	0.137773	0.714776
SLC26A2	ENSG00000155850	1836	solute carrier family 26 member 2	407.528	-0.417657	0.281444	-1.48398	0.137814	0.714776
SH3GL1P1	NA	6458	SH3 domain containing GRB2 like 1, endophilin A2 pseudogene 1	6.10879	-1.91966	1.29363	-1.48393	0.137827	NA
CNIH1	ENSG00000100528	10175	cornichon family AMPA receptor auxiliary protein 1	1056.57	0.350773	0.236418	1.4837	0.137889	0.714896
NAP1L5	ENSG00000177432	266812	nucleosome assembly protein 1 like 5	96.2689	0.599429	0.404095	1.48339	0.137971	0.715055
MRM1	ENSG00000278619	79922	mitochondrial rRNA methyltransferase 1	74.6869	0.615472	0.414978	1.48314	0.138036	0.715122
POMC	ENSG00000115138	5443	proopiomelanocortin	2.87279	3.34701	2.25713	1.48286	0.138111	NA
COA5	ENSG00000183513	493753	cytochrome c oxidase assembly factor 5	149.966	-0.643567	0.434049	-1.48271	0.138152	0.715456
EDC3	ENSG00000179151	80153	enhancer of mRNA decapping 3	570.946	0.433639	0.292536	1.48234	0.138249	0.715689
PXMP4	ENSG00000101417	11264	peroxisomal membrane protein 4	148.317	-0.610952	0.41234	-1.48167	0.138428	0.716349
HAVCR2	ENSG00000135077	84868	hepatitis A virus cellular receptor 2	2.22607	3.32789	2.2463	1.4815	0.138473	NA
ARHGEF7	ENSG00000102606	8874	Rho guanine nucleotide exchange factor 7	1120.43	-0.365854	0.247021	-1.48107	0.138589	0.716916
SNHG21	ENSG00000250988	100505616	small nucleolar RNA host gene 21	9.30564	-1.58324	1.06932	-1.4806	0.138712	0.717282
SGSM2	ENSG00000141258	9905	small G protein signaling modulator 2	679.117	-0.474243	0.32038	-1.48025	0.138806	0.717502
KIAA0930	ENSG00000100364	23313	KIAA0930	1183.06	-0.48246	0.326012	-1.47988	0.138904	0.717549
PLEKHH2	ENSG00000152527	130271	pleckstrin homology, MyTH4 and FERM domain containing H2	85.0127	-0.81263	0.549138	-1.47983	0.138919	0.717549
SNORD110	ENSG00000221116	692213	small nucleolar RNA, C/D box 110	3.19519	3.39535	2.2945	1.47978	0.138933	NA
CERKL	ENSG00000188452	375298	ceramide kinase like	39.6576	-0.919406	0.621541	-1.47924	0.139077	0.718028
EYA4	ENSG00000112319	2070	EYA transcriptional coactivator and phosphatase 4	10.4192	2.4296	1.64268	1.47904	0.139128	0.718028
KDM6A	ENSG00000147050	7403	lysine demethylase 6A	397.337	0.44766	0.302698	1.4789	0.139167	0.718028
NCEH1	ENSG00000144959	57552	neutral cholesterol ester hydrolase 1	809.275	0.672728	0.455028	1.47843	0.139292	0.718366
ANKRD13A	ENSG00000076513	88455	ankyrin repeat domain 13A	4017.94	-0.667702	0.451736	-1.47808	0.139386	0.718366
FAM184B	ENSG00000047662	27146	family with sequence similarity 184 member B	17.2385	-1.09012	0.737529	-1.47807	0.139388	0.718366
SMARCA5	ENSG00000153147	8467	SWI/SNF related, matrix associated, actin dependent regulator of chromatin, subfamily a, member 5	2147.51	-0.386957	0.261866	-1.47769	0.13949	0.718616
FENDRR	ENSG00000268388	400550	FOXF1 adjacent non-coding developmental regulatory RNA	86.1792	1.05766	0.715967	1.47725	0.139609	0.718616
HMGCS1	ENSG00000112972	3157	3-hydroxy-3-methylglutaryl-CoA synthase 1	578.778	0.79258	0.536638	1.47694	0.139693	0.718616
C1GALT1C1	ENSG00000171155	29071	C1GALT1 specific chaperone 1	348.743	-0.64789	0.438697	-1.47685	0.139716	0.718616
OSBPL9	ENSG00000117859	114883	oxysterol binding protein like 9	1212.23	-0.38673	0.261906	-1.4766	0.139783	0.718616
LMTK3	ENSG00000142235	114783	lemur tyrosine kinase 3	11.6177	-1.63083	1.10453	-1.47649	0.139812	0.718616
ZNF195	ENSG00000005801	7748	zinc finger protein 195	174.452	0.568986	0.385427	1.47625	0.139877	0.718616
LOC100505666	NA	NA	NA	5.15384	2.72761	1.84791	1.47605	0.139931	NA
SH3TC1	ENSG00000125089	54436	SH3 domain and tetratricopeptide repeats 1	9.93422	2.38973	1.61926	1.47581	0.139994	0.718616
NAALADL2	ENSG00000177694	254827	N-acetylated alpha-linked acidic dipeptidase like 2	190.476	-0.710672	0.481551	-1.4758	0.139999	0.718616
HSD17B2	ENSG00000086696	3294	hydroxysteroid 17-beta dehydrogenase 2	21.4595	-1.487	1.00761	-1.47578	0.140003	0.718616
FDXR	ENSG00000161513	2232	ferredoxin reductase	452.263	0.743889	0.504071	1.47576	0.140008	0.718616
ANKRD11	ENSG00000167522	29123	ankyrin repeat domain 11	3944.14	-0.350061	0.237298	-1.47519	0.14016	0.719132
ENOPH1	ENSG00000145293	58478	enolase-phosphatase 1	395.729	0.471387	0.319622	1.47483	0.140259	0.719372
SMIM19	ENSG00000176209	114926	small integral membrane protein 19	142.881	-0.53695	0.364191	-1.47437	0.140383	0.719743
SNHG8	ENSG00000269893	100093630	small nucleolar RNA host gene 8	548.879	0.516226	0.35033	1.47354	0.140604	0.720611
TGOLN2	ENSG00000152291	10618	trans-golgi network protein 2	5136.81	-0.474601	0.322224	-1.47289	0.14078	0.721224
NPPA-AS1	NA	100379251	NPPA antisense RNA 1	8.76327	2.33561	1.58592	1.47271	0.140828	0.721224
EFEMP1	ENSG00000115380	2202	EGF containing fibulin extracellular matrix protein 1	7160.9	-0.982455	0.66732	-1.47224	0.140956	0.721358
DIRAS1	ENSG00000176490	148252	DIRAS family GTPase 1	429.049	-0.548348	0.372461	-1.47223	0.140959	0.721358
MMP24	ENSG00000125966	10893	matrix metallopeptidase 24	65.1687	-0.879348	0.597483	-1.47175	0.141087	0.721544
TTC12	ENSG00000149292	54970	tetratricopeptide repeat domain 12	132.617	-0.5912	0.401709	-1.47171	0.141099	0.721544
LOC399815	NA	399815	chromosome 10 open reading frame 88 pseudogene	6.19157	2.2477	1.52757	1.47142	0.141178	NA
DNAJA3	ENSG00000103423	9093	DnaJ heat shock protein family (Hsp40) member A3	890.973	0.470029	0.319516	1.47106	0.141274	0.72192
MAT2A	ENSG00000168906	4144	methionine adenosyltransferase 2A	2078.79	-0.327858	0.222873	-1.47105	0.141277	0.72192
C19orf47	ENSG00000160392	126526	chromosome 19 open reading frame 47	248.216	0.557639	0.379355	1.46997	0.141571	0.723012
MIF4GD	ENSG00000125457	57409	MIF4G domain containing	99.5804	-0.648948	0.441551	-1.4697	0.141643	0.723012
CIART	ENSG00000159208	148523	circadian associated repressor of transcription	116.53	0.8071	0.549166	1.46968	0.141647	0.723012
C1orf131	ENSG00000143633	128061	chromosome 1 open reading frame 131	162.132	-0.513384	0.349404	-1.46931	0.141748	0.723229
TANGO2	ENSG00000183597	128989	transport and golgi organization 2 homolog	458.289	0.425287	0.28948	1.46914	0.141794	0.723229
ZDHHC18	ENSG00000204160	84243	zinc finger DHHC-type containing 18	468.115	0.479734	0.326744	1.46823	0.142043	0.72423
TM4SF20	ENSG00000168955	79853	transmembrane 4 L six family member 20	57.6499	-1.37393	0.935921	-1.468	0.142104	0.724273
ZFR	ENSG00000056097	51663	zinc finger RNA binding protein	2793.74	-0.388615	0.264784	-1.46767	0.142194	0.724468
MANEA-AS1	NA	NA	NA	2.6898	-2.83272	1.93026	-1.46753	0.142231	NA
MMP24-AS1	NA	NA	NA	650.441	-0.583834	0.397907	-1.46726	0.142304	0.724526
ITGA3	ENSG00000005884	3675	integrin subunit alpha 3	4339.63	0.675883	0.460712	1.46704	0.142365	0.724526
NT5DC2	ENSG00000168268	64943	5'-nucleotidase domain containing 2	1162.35	-0.600245	0.409166	-1.467	0.142377	0.724526
METAP2	ENSG00000111142	10988	methionyl aminopeptidase 2	2010.57	-0.365387	0.249095	-1.46686	0.142415	0.724526
RBPMS2	ENSG00000166831	348093	RNA binding protein, mRNA processing factor 2	16.6742	-1.27975	0.872669	-1.46648	0.142518	0.724746
FBXO32	ENSG00000156804	114907	F-box protein 32	690.739	0.631195	0.430464	1.46631	0.142563	0.724746
LDAH	ENSG00000118961	60526	lipid droplet associated hydrolase	234.035	0.463084	0.315896	1.46594	0.142665	0.724929
CCND3	ENSG00000112576	896	cyclin D3	662.157	0.67361	0.459552	1.4658	0.142703	0.724929
LINC01273	ENSG00000231742	101927541	long intergenic non-protein coding RNA 1273	3.15488	-3.39421	2.31626	-1.46539	0.142815	NA
USP39	ENSG00000168883	10713	ubiquitin specific peptidase 39	830.423	0.380875	0.259938	1.46525	0.142852	0.725417
LAG3	ENSG00000089692	3902	lymphocyte activating 3	3.97607	2.54086	1.73422	1.46513	0.142886	NA
VRK3	ENSG00000105053	51231	VRK serine/threonine kinase 3	235.636	0.471464	0.321844	1.46488	0.142953	0.725663
NOTCH1	ENSG00000148400	4851	notch receptor 1	609.769	0.419759	0.286609	1.46457	0.143039	0.725693
C1QTNF6	ENSG00000133466	114904	C1q and TNF related 6	224.742	-0.817876	0.558476	-1.46448	0.143063	0.725693
PLEKHG3	ENSG00000126822	26030	pleckstrin homology and RhoGEF domain containing G3	170.56	-0.507333	0.346505	-1.46415	0.143154	0.72571
DCTPP1	ENSG00000179958	79077	dCTP pyrophosphatase 1	233.499	0.599692	0.40963	1.46399	0.143198	0.72571
TMEM161B-AS1	ENSG00000247828	100505894	TMEM161B antisense RNA 1	28.0181	0.951573	0.650031	1.46389	0.143224	0.72571
SH3GLB1	ENSG00000097033	51100	SH3 domain containing GRB2 like, endophilin B1	1840.78	-0.355716	0.243087	-1.46333	0.143378	0.725714
PCDHGB2	ENSG00000253910	56103	protocadherin gamma subfamily B, 2	61.7807	-0.8954	0.611894	-1.46333	0.143378	0.725714
TXLNB	ENSG00000164440	167838	taxilin beta	19.0973	-1.5311	1.04636	-1.46326	0.143397	0.725714
NGFRAP1	NA	NA	NA	1442.1	-0.470121	0.321314	-1.46312	0.143434	0.725714
CBLN3	ENSG00000139899	643866	cerebellin 3 precursor	131.292	-0.877404	0.599857	-1.46269	0.143553	0.725946
KLF5	ENSG00000102554	688	Kruppel like factor 5	289.829	0.61156	0.418141	1.46257	0.143585	0.725946
BGN	ENSG00000182492	633	biglycan	13642.8	-0.490405	0.33539	-1.46219	0.143689	0.726204
SLC9B1	ENSG00000164037	150159	solute carrier family 9 member B1	8.71928	-1.63288	1.11699	-1.46185	0.143781	0.726406
LINC00857	ENSG00000237523	439990	long intergenic non-protein coding RNA 857	38.2724	0.796937	0.545251	1.4616	0.143852	0.726499
MANBA	ENSG00000109323	4126	mannosidase beta	352.067	-0.666614	0.456154	-1.46138	0.143912	0.726537
OR7E47P	ENSG00000257542	26628	olfactory receptor family 7 subfamily E member 47 pseudogene	2.75264	3.01284	2.06167	1.46136	0.143916	NA
PLEKHA7	ENSG00000166689	144100	pleckstrin homology domain containing A7	5.3865	2.04551	1.40017	1.4609	0.144044	NA
SNORD47	NA	26802	small nucleolar RNA, C/D box 47	27.7396	0.946188	0.647724	1.46079	0.144073	0.726545
VAX2	ENSG00000116035	25806	ventral anterior homeobox 2	13.6434	-1.26882	0.86868	-1.46063	0.144117	0.726545
TXNL1	ENSG00000091164	9352	thioredoxin like 1	1057.53	-0.351671	0.240774	-1.46058	0.14413	0.726545
PGGT1B	ENSG00000164219	5229	protein geranylgeranyltransferase type I subunit beta	191.139	0.588401	0.402971	1.46016	0.144246	0.726545
SAP30L	ENSG00000164576	79685	SAP30 like	523.255	-0.69953	0.479156	-1.45992	0.144312	0.726545
SMIM10L1	ENSG00000256537	100129361	small integral membrane protein 10 like 1	328.949	-0.407534	0.27915	-1.45991	0.144314	0.726545
TMX4	ENSG00000125827	56255	thioredoxin related transmembrane protein 4	792.228	-0.430948	0.29521	-1.4598	0.144344	0.726545
RAC2	ENSG00000128340	5880	Rac family small GTPase 2	197.842	0.455147	0.311829	1.4596	0.144399	0.726545
PLEKHB2	ENSG00000115762	55041	pleckstrin homology domain containing B2	1515.54	0.461989	0.316552	1.45944	0.144444	0.726545
AZIN2	ENSG00000142920	113451	antizyme inhibitor 2	28.7009	0.949577	0.650681	1.45936	0.144466	0.726545
TADA1	ENSG00000152382	117143	transcriptional adaptor 1	103.099	0.543837	0.372683	1.45925	0.144497	0.726545
PCBP1	ENSG00000169564	5093	poly(rC) binding protein 1	3297.68	0.337945	0.231615	1.45908	0.144543	0.726545
STAG2	ENSG00000101972	10735	stromal antigen 2	1472.74	-0.362548	0.248564	-1.45857	0.144684	0.726664
BYSL	ENSG00000112578	705	bystin like	407.776	0.577127	0.395697	1.45851	0.144701	0.726664
MTUS2	ENSG00000132938	23281	microtubule associated scaffold protein 2	7.02994	-1.68367	1.15474	-1.45805	0.144827	0.726664
MATR3	ENSG00000015479	9782	matrin 3	3526.13	-0.347106	0.238066	-1.45802	0.144834	0.726664
RNF130	ENSG00000113269	55819	ring finger protein 130	466.343	-0.517715	0.355089	-1.45799	0.144844	0.726664
PITPNM2	ENSG00000090975	57605	phosphatidylinositol transfer protein membrane associated 2	111.401	0.561751	0.385354	1.45775	0.144908	0.726664
MAT2B	ENSG00000038274	27430	methionine adenosyltransferase 2B	694.194	0.362933	0.248989	1.45763	0.144944	0.726664
ASPSCR1	ENSG00000169696	79058	ASPSCR1 tether for SLC2A4, UBX domain containing	248.34	0.41362	0.283826	1.4573	0.145033	0.726664
TYMSOS	ENSG00000176912	494514	TYMS opposite strand	4.35144	2.45326	1.68351	1.45722	0.145055	NA
NKAP	ENSG00000101882	79576	NFKB activating protein	262.02	-0.460875	0.31628	-1.45717	0.145068	0.726664
NMNAT1	ENSG00000173614	64802	nicotinamide nucleotide adenylyltransferase 1	221.809	-0.469574	0.322278	-1.45705	0.145103	0.726664
GYG2P1	ENSG00000206159	352887	glycogenin 2 pseudogene 1	3.0818	-2.76205	1.8958	-1.45693	0.145136	NA
SCAND1	ENSG00000171222	51282	SCAN domain containing 1	392.507	0.454902	0.312239	1.4569	0.145144	0.726664
OTUB1	ENSG00000167770	55611	OTU deubiquitinase, ubiquitin aldehyde binding 1	1028.84	0.383194	0.263073	1.45661	0.145225	0.726808
ZBTB11	ENSG00000066422	27107	zinc finger and BTB domain containing 11	399.117	-0.409481	0.281199	-1.4562	0.145338	0.72711
RBFA	ENSG00000101546	79863	ribosome binding factor A	271.436	-0.451502	0.310124	-1.45587	0.145427	0.727295
BPTF	ENSG00000171634	2186	bromodomain PHD finger transcription factor	1908.01	-0.454442	0.312258	-1.45534	0.145575	0.727771
YAE1D1	NA	NA	NA	205.723	0.536917	0.369156	1.45444	0.145824	0.728497
LOC100287072	NA	100287072	ribosomal protein S6 kinase B1 pseudogene	3.69001	-2.33415	1.60487	-1.45442	0.145831	NA
DRAP1	ENSG00000175550	10589	DR1 associated protein 1	2584.75	0.464436	0.319356	1.45429	0.145866	0.728497
POPDC2	ENSG00000121577	64091	popeye domain containing 2	10.7326	1.45295	0.999106	1.45425	0.145878	0.728497
IQUB	ENSG00000164675	154865	IQ motif and ubiquitin domain containing	6.92272	-1.75436	1.20716	-1.4533	0.14614	NA
LOC643339	NA	643339	uncharacterized LOC643339	2.56097	3.44737	2.37244	1.45309	0.146199	NA
OMA1	ENSG00000162600	115209	OMA1 zinc metallopeptidase	151.222	-0.561161	0.386329	-1.45255	0.146349	0.730342
LIMS2	ENSG00000072163	55679	LIM zinc finger domain containing 2	1243.59	-0.876046	0.603116	-1.45253	0.146353	0.730342
RPS8	ENSG00000142937	6202	ribosomal protein S8	7833.38	-0.534114	0.367798	-1.45219	0.146448	0.730346
GPSM3	ENSG00000213654	63940	G protein signaling modulator 3	83.895	0.633047	0.435937	1.45215	0.146459	0.730346
EEFSEC	ENSG00000132394	60678	eukaryotic elongation factor, selenocysteine-tRNA specific	247.381	0.493139	0.339811	1.45122	0.14672	0.731382
TPT1-AS1	NA	100190939	TPT1 antisense RNA 1	62.1717	-0.616966	0.425237	-1.45087	0.146815	0.73159
LINC00589	ENSG00000251191	619351	long intergenic non-protein coding RNA 589	1.89237	4.92305	3.39344	1.45075	0.146849	NA
DDX26B	NA	NA	NA	66.0562	0.706768	0.487323	1.45031	0.146973	0.732115
PCDHB5	ENSG00000113209	26167	protocadherin beta 5	7.04419	-2.14328	1.47838	-1.44975	0.147129	0.732433
SMCR8	ENSG00000176994	140775	SMCR8-C9orf72 complex subunit	947.56	0.560675	0.386817	1.44946	0.14721	0.732433
GALNT6	ENSG00000139629	11226	polypeptide N-acetylgalactosaminyltransferase 6	684.026	0.607087	0.418843	1.44944	0.147216	0.732433
MFF	ENSG00000168958	56947	mitochondrial fission factor	984.215	-0.500388	0.345257	-1.44932	0.147248	0.732433
LOC100506022	NA	NA	NA	26.4063	-1.00995	0.697056	-1.44888	0.14737	0.732701
HIF1AN	ENSG00000166135	55662	hypoxia inducible factor 1 subunit alpha inhibitor	1017.5	-0.371306	0.256379	-1.44827	0.147541	0.732701
PTPRG	ENSG00000144724	5793	protein tyrosine phosphatase receptor type G	1300.78	-0.531137	0.36674	-1.44827	0.147542	0.732701
SLITRK6	ENSG00000184564	84189	SLIT and NTRK like family member 6	12.5551	2.17072	1.49889	1.44822	0.147557	0.732701
ANKRD13D	ENSG00000172932	338692	ankyrin repeat domain 13D	285.385	0.411187	0.283933	1.44818	0.147567	0.732701
LDLRAP1	ENSG00000157978	26119	low density lipoprotein receptor adaptor protein 1	495.843	-0.472687	0.326468	-1.44788	0.14765	0.732851
PRPF4B	ENSG00000112739	8899	pre-mRNA processing factor 4B	1260.56	-0.439174	0.303363	-1.44768	0.147706	0.732866
LOC653160	ENSG00000241014	653160	uncharacterized LOC653160	34.3513	-1.09198	0.754652	-1.447	0.147896	0.733265
SPOP	ENSG00000121067	8405	speckle type BTB/POZ protein	726.356	-0.386686	0.267247	-1.44693	0.147918	0.733265
RNPC3	ENSG00000185946	55599	RNA binding region (RNP1, RRM) containing 3	106.42	-0.572374	0.395721	-1.44641	0.148063	0.733265
ZNF324	ENSG00000083812	25799	zinc finger protein 324	149.561	0.59213	0.409395	1.44636	0.148078	0.733265
MARCH9	NA	NA	NA	89.8799	0.788815	0.545455	1.44616	0.148133	0.733265
CCDC39	ENSG00000284862	339829	coiled-coil domain containing 39	15.1331	-1.2897	0.891949	-1.44593	0.148196	0.733265
IGIP	ENSG00000182700	492311	IgA inducing protein	103.313	-0.776518	0.537127	-1.44569	0.148264	0.733265
PPP2R5A	ENSG00000066027	5525	protein phosphatase 2 regulatory subunit B'alpha	451.386	-0.448603	0.310308	-1.44567	0.148269	0.733265
UBE2L6	ENSG00000156587	9246	ubiquitin conjugating enzyme E2 L6	1182.81	0.986888	0.682686	1.4456	0.14829	0.733265
GPRASP2	ENSG00000158301	114928	G protein-coupled receptor associated sorting protein 2	7.90539	-1.50115	1.03862	-1.44533	0.148364	0.733265
MT1F	ENSG00000198417	4494	metallothionein 1F	4.14566	3.15338	2.18181	1.44531	0.148372	NA
ZNF106	ENSG00000103994	64397	zinc finger protein 106	1612.48	-0.51369	0.355458	-1.44515	0.148416	0.733265
MT1E	ENSG00000169715	4493	metallothionein 1E	584.602	0.750331	0.519234	1.44507	0.148437	0.733265
CUL5	ENSG00000166266	8065	cullin 5	639.983	-0.493801	0.341772	-1.44483	0.148506	0.733265
LYVE1	ENSG00000133800	10894	lymphatic vessel endothelial hyaluronan receptor 1	2.13814	3.57818	2.47672	1.44472	0.148536	NA
GDAP1L1	ENSG00000124194	78997	ganglioside induced differentiation associated protein 1 like 1	1.32597	3.95994	2.74109	1.44466	0.148554	NA
RNF213	ENSG00000173821	57674	ring finger protein 213	5543.01	0.809824	0.560601	1.44456	0.148581	0.733265
PDE3A	ENSG00000172572	5139	phosphodiesterase 3A	59.102	-1.22617	0.848824	-1.44455	0.148585	0.733265
PBDC1	ENSG00000102390	51260	polysaccharide biosynthesis domain containing 1	298.895	-0.442861	0.306775	-1.4436	0.148851	0.733265
FARP1	ENSG00000152767	10160	FERM, ARH/RhoGEF and pleckstrin domain protein 1	4586.83	-0.606812	0.420357	-1.44356	0.148862	0.733265
PCDHGB5	ENSG00000276547	56101	protocadherin gamma subfamily B, 5	358.101	-0.517887	0.35878	-1.44347	0.148889	0.733265
CAMKK2	ENSG00000110931	10645	calcium/calmodulin dependent protein kinase kinase 2	769.954	-0.43309	0.300055	-1.44337	0.148918	0.733265
SBF2	ENSG00000133812	81846	SET binding factor 2	1141.64	-0.547979	0.379658	-1.44335	0.148922	0.733265
KAT6B	ENSG00000156650	23522	lysine acetyltransferase 6B	968	-0.592152	0.410286	-1.44327	0.148945	0.733265
C17orf97	ENSG00000187624	400566	chromosome 17 open reading frame 97	120.858	-0.628203	0.435271	-1.44325	0.148951	0.733265
IRF3	ENSG00000126456	3661	interferon regulatory factor 3	499.744	0.463832	0.32143	1.44303	0.149013	0.73331
SNORA57	ENSG00000206597	692158	small nucleolar RNA, H/ACA box 57	2.42023	-2.91379	2.02028	-1.44227	0.149226	NA
DUSP15	ENSG00000149599	128853	dual specificity phosphatase 15	3.46153	3.17935	2.20457	1.44216	0.149258	NA
GNB5	ENSG00000069966	10681	G protein subunit beta 5	370.428	-0.449214	0.311591	-1.44168	0.149392	0.734915
FGFR1OP	ENSG00000213066	11116	FGFR1 oncogene partner	242.13	0.534666	0.371053	1.44094	0.149601	0.735363
H1FX	NA	NA	NA	856.066	0.494941	0.343525	1.44077	0.149649	0.735363
HOXA13	ENSG00000106031	3209	homeobox A13	217.948	-0.779762	0.541258	-1.44065	0.149685	0.735363
IDO1	ENSG00000131203	3620	indoleamine 2,3-dioxygenase 1	3.82715	3.3196	2.30472	1.44035	0.149769	NA
NID1	ENSG00000116962	4811	nidogen 1	8553.91	-0.471193	0.327164	-1.44023	0.149801	0.735363
CDK20	ENSG00000156345	23552	cyclin dependent kinase 20	127.95	0.724975	0.503374	1.44023	0.149802	0.735363
CTSS	ENSG00000163131	1520	cathepsin S	33.7171	1.6699	1.15957	1.44011	0.149837	0.735363
KIAA1107	ENSG00000189195	23285	KIAA1107	57.2805	-0.999164	0.693874	-1.43998	0.149873	0.735363
PDLIM1	ENSG00000107438	9124	PDZ and LIM domain 1	1890.56	-0.508339	0.353052	-1.43984	0.149912	0.735363
CNDP2	ENSG00000133313	55748	carnosine dipeptidase 2	890.891	0.378758	0.263087	1.43967	0.149961	0.735363
GPR108	ENSG00000125734	56927	G protein-coupled receptor 108	757.744	0.429451	0.298394	1.43921	0.150091	0.735739
PHF24	ENSG00000122733	23349	PHD finger protein 24	3.25058	3.21945	2.23735	1.43896	0.150163	NA
SIPA1	ENSG00000213445	6494	signal-induced proliferation-associated 1	337.409	0.416057	0.289147	1.43891	0.150175	0.73589
CCNB1	ENSG00000134057	891	cyclin B1	540.19	0.995701	0.692125	1.43861	0.15026	0.736046
CCL26	ENSG00000006606	10344	C-C motif chemokine ligand 26	2.88017	3.33944	2.32189	1.43824	0.150365	NA
SARS	NA	NA	NA	4124.43	-0.355648	0.247282	-1.43823	0.150369	0.736093
CCDC117	ENSG00000159873	150275	coiled-coil domain containing 117	542.308	-0.390776	0.27178	-1.43784	0.15048	0.736093
OMD	ENSG00000127083	4958	osteomodulin	33.9428	-3.47496	2.41782	-1.43723	0.150652	0.736093
POLR3G	ENSG00000113356	10622	RNA polymerase III subunit G	72.1544	0.934681	0.650357	1.43718	0.150667	0.736093
SDC3	ENSG00000162512	9672	syndecan 3	2594.82	-0.505641	0.351903	-1.43688	0.150753	0.736093
CCDC6	ENSG00000108091	8030	coiled-coil domain containing 6	1040.59	-0.427771	0.297732	-1.43677	0.150784	0.736093
PLSCR3	ENSG00000187838	57048	phospholipid scramblase 3	2.32394	3.39667	2.36429	1.43666	0.150815	NA
ZNF154	ENSG00000179909	7710	zinc finger protein 154	151.238	-0.70251	0.488989	-1.43666	0.150815	0.736093
MASP1	ENSG00000127241	5648	mannan binding lectin serine peptidase 1	4570.92	-0.887698	0.617949	-1.43652	0.150854	0.736093
KNSTRN	ENSG00000128944	90417	kinetochore localized astrin (SPAG5) binding protein	396.556	0.59921	0.417185	1.43632	0.150912	0.736093
ARF5	ENSG00000004059	381	ADP ribosylation factor 5	903.802	-0.514105	0.358029	-1.43593	0.151022	0.736093
CLN3	ENSG00000188603	1201	CLN3 lysosomal/endosomal transmembrane protein, battenin	353.219	0.500829	0.348936	1.4353	0.151201	0.736093
SCN9A	ENSG00000169432	6335	sodium voltage-gated channel alpha subunit 9	560.244	-0.648204	0.451627	-1.43527	0.151211	0.736093
AFAP1	ENSG00000196526	60312	actin filament associated protein 1	3614.92	-0.507331	0.353515	-1.4351	0.151257	0.736093
C19orf43	NA	NA	NA	1766.54	-0.41053	0.286102	-1.43491	0.151313	0.736093
SYN3	ENSG00000185666	8224	synapsin III	2.31686	3.40026	2.37069	1.43429	0.15149	NA
ZYG11B	ENSG00000162378	79699	zyg-11 family member B, cell cycle regulator	1011.48	-0.471996	0.32908	-1.43429	0.15149	0.736093
LY96	ENSG00000154589	23643	lymphocyte antigen 96	105.73	0.806597	0.56239	1.43423	0.151506	0.736093
ABHD12	ENSG00000100997	26090	abhydrolase domain containing 12	762.346	0.50107	0.349384	1.43415	0.151529	0.736093
TMEM44-AS1	NA	100507297	TMEM44 antisense RNA 1	25.7837	0.940649	0.655912	1.43411	0.151541	0.736093
ZNF579	ENSG00000218891	163033	zinc finger protein 579	310.918	0.478414	0.333618	1.43402	0.151567	0.736093
LMNTD1	ENSG00000152936	160492	lamin tail domain containing 1	7.83355	1.91669	1.33668	1.43392	0.151596	0.736093
TBC1D32	ENSG00000146350	221322	TBC1 domain family member 32	67.3644	-0.708459	0.494145	-1.43371	0.151656	0.736093
ZNF550	ENSG00000251369	162972	zinc finger protein 550	157.12	0.620927	0.433113	1.43364	0.151675	0.736093
AKAP9	ENSG00000127914	10142	A-kinase anchoring protein 9	1340.73	-0.437026	0.304838	-1.43363	0.151677	0.736093
SEC61A2	ENSG00000065665	55176	SEC61 translocon alpha 2 subunit	146.23	0.595023	0.415066	1.43356	0.151697	0.736093
RGS11	ENSG00000076344	8786	regulator of G protein signaling 11	80.4254	-0.906063	0.632067	-1.43349	0.151717	0.736093
MYO18A	ENSG00000196535	399687	myosin XVIIIA	1151.23	-0.367042	0.256052	-1.43347	0.151724	0.736093
AADAT	ENSG00000109576	51166	aminoadipate aminotransferase	181.835	0.492653	0.343731	1.43325	0.151786	0.736093
OS9	ENSG00000135506	10956	OS9 endoplasmic reticulum lectin	4008.14	-0.428817	0.299235	-1.43304	0.151846	0.736093
UROD	ENSG00000126088	7389	uroporphyrinogen decarboxylase	811.267	0.367333	0.256343	1.43297	0.151865	0.736093
RBAK	ENSG00000146587	57786	RB associated KRAB zinc finger	352.386	-0.394455	0.275328	-1.43267	0.151952	0.736093
DNAJC3-AS1	NA	NA	NA	15.2362	-1.12581	0.785822	-1.43266	0.151955	0.736093
SNW1	ENSG00000100603	22938	SNW domain containing 1	1080.11	-0.382745	0.267195	-1.43245	0.152014	0.736093
A2M-AS1	ENSG00000245105	144571	A2M antisense RNA 1	2.34029	-3.42256	2.38946	-1.43236	0.152041	NA
C6orf89	ENSG00000198663	221477	chromosome 6 open reading frame 89	1988.26	-0.405618	0.283243	-1.43205	0.152129	0.736093
SP4	ENSG00000105866	6671	Sp4 transcription factor	71.5939	0.592601	0.413828	1.432	0.152144	0.736093
LYPD5	ENSG00000159871	284348	LY6/PLAUR domain containing 5	22.2034	1.41071	0.985344	1.43169	0.152232	0.736093
SEC31A	ENSG00000138674	22872	SEC31 homolog A, COPII coat complex component	6167.35	-0.444753	0.310691	-1.43149	0.152289	0.736093
MIR6126	ENSG00000273776	102465134	microRNA 6126	1.37068	4.12514	2.88192	1.43138	0.15232	NA
MRPL33	ENSG00000243147	9553	mitochondrial ribosomal protein L33	340.259	-0.471964	0.329852	-1.43083	0.152478	0.736093
B3GNT9	ENSG00000237172	84752	UDP-GlcNAc:betaGal beta-1,3-N-acetylglucosaminyltransferase 9	516.097	-0.448739	0.313778	-1.43012	0.152684	0.736093
ID4	ENSG00000172201	3400	inhibitor of DNA binding 4, HLH protein	230.812	0.7501	0.524586	1.42989	0.152749	0.736093
MRPL57	ENSG00000173141	78988	mitochondrial ribosomal protein L57	386.961	0.418225	0.292547	1.4296	0.152833	0.736093
NEK1	ENSG00000137601	4750	NIMA related kinase 1	394.283	-0.382954	0.267882	-1.42956	0.152843	0.736093
ULBP1	ENSG00000111981	80329	UL16 binding protein 1	222.848	0.694714	0.485968	1.42955	0.152847	0.736093
VARS	NA	NA	NA	1761.78	0.524249	0.366746	1.42946	0.152872	0.736093
VPS18	ENSG00000104142	57617	VPS18 core subunit of CORVET and HOPS complexes	713.159	0.409424	0.286442	1.42934	0.152905	0.736093
ZNF784	ENSG00000179922	147808	zinc finger protein 784	89.9835	0.726175	0.508111	1.42917	0.152956	0.736093
PDE4D	ENSG00000113448	5144	phosphodiesterase 4D	124.752	0.66263	0.463698	1.42901	0.153	0.736093
KIAA1522	ENSG00000162522	57648	KIAA1522	846.525	-0.444977	0.311422	-1.42886	0.153045	0.736093
TMA7	ENSG00000232112	51372	translation machinery associated 7 homolog	324.269	0.44934	0.314497	1.42876	0.153074	0.736093
SNX14	ENSG00000135317	57231	sorting nexin 14	797.093	-0.38185	0.267285	-1.42862	0.153112	0.736093
ARHGAP24	ENSG00000138639	83478	Rho GTPase activating protein 24	489.768	0.713896	0.499711	1.42862	0.153114	0.736093
CHMP2A	ENSG00000130724	27243	charged multivesicular body protein 2A	966.535	-0.455017	0.318533	-1.42848	0.153154	0.736093
EEF1E1	ENSG00000124802	9521	eukaryotic translation elongation factor 1 epsilon 1	97.914	0.745044	0.521651	1.42824	0.153222	0.736093
SLC31A2	ENSG00000136867	1318	solute carrier family 31 member 2	140.443	0.634231	0.444104	1.42812	0.153259	0.736093
DOK7	ENSG00000175920	285489	docking protein 7	2.97051	3.75101	2.62676	1.428	0.153292	NA
STOML1	ENSG00000067221	9399	stomatin like 1	211.614	0.581583	0.40733	1.4278	0.153351	0.736093
SKA3	ENSG00000165480	221150	spindle and kinetochore associated complex subunit 3	175.743	1.20592	0.844604	1.42779	0.153353	0.736093
EHBP1L1	ENSG00000173442	254102	EH domain binding protein 1 like 1	1399.77	-0.438477	0.307137	-1.42763	0.1534	0.736093
PTGER1	ENSG00000160951	5731	prostaglandin E receptor 1	23.4842	1.01847	0.713519	1.4274	0.153466	0.736093
TPR	ENSG00000047410	7175	translocated promoter region, nuclear basket protein	2981.63	-0.437906	0.30685	-1.4271	0.153551	0.736093
IL16	ENSG00000172349	3603	interleukin 16	38.3172	-1.11835	0.783661	-1.42709	0.153554	0.736093
GYG2	ENSG00000056998	8908	glycogenin 2	68.4363	-0.981848	0.688021	-1.42706	0.153562	0.736093
VPS9D1-AS1	ENSG00000261373	100128881	VPS9D1 antisense RNA 1	42.7259	0.801025	0.561325	1.42702	0.153573	0.736093
RECQL4	ENSG00000160957	9401	RecQ like helicase 4	225.447	0.826654	0.57932	1.42694	0.153598	0.736093
RPSAP9	NA	653162	ribosomal protein SA pseudogene 9	31.8755	0.924278	0.647768	1.42687	0.153618	0.736093
POLR2A	ENSG00000181222	5430	RNA polymerase II subunit A	5849.02	-0.431732	0.302665	-1.42644	0.153743	0.736433
CREB3	ENSG00000107175	10488	cAMP responsive element binding protein 3	1172.15	0.504344	0.353755	1.42569	0.153959	0.736779
PPIP5K2	ENSG00000145725	23262	diphosphoinositol pentakisphosphate kinase 2	826.833	-0.439627	0.308384	-1.42558	0.153989	0.736779
DHX30	ENSG00000132153	22907	DExH-box helicase 30	1177.77	0.424197	0.297623	1.42528	0.154076	0.736779
HIST1H2BF	NA	NA	NA	3.16179	3.44463	2.41705	1.42514	0.154118	NA
C6orf136	ENSG00000204564	221545	chromosome 6 open reading frame 136	141.474	-0.500885	0.351483	-1.42506	0.154139	0.736779
C1QTNF1	ENSG00000173918	114897	C1q and TNF related 1	285.32	0.647205	0.454198	1.42494	0.154174	0.736779
KIAA0430	NA	NA	NA	1122.26	-0.431399	0.302785	-1.42477	0.154224	0.736779
FAM64A	NA	NA	NA	129.866	1.21435	0.852333	1.42473	0.154234	0.736779
ZNF503	ENSG00000165655	84858	zinc finger protein 503	479.264	-0.519815	0.364888	-1.42459	0.154276	0.736779
RAPGEF2	ENSG00000109756	9693	Rap guanine nucleotide exchange factor 2	884.647	-0.425043	0.298375	-1.42453	0.154294	0.736779
EIF2S3	ENSG00000130741	1968	eukaryotic translation initiation factor 2 subunit gamma	1620.27	-0.463139	0.325223	-1.42406	0.154428	0.736803
FAM171A2	ENSG00000161682	284069	family with sequence similarity 171 member A2	71.6659	-0.732103	0.514155	-1.4239	0.154477	0.736803
COX11	ENSG00000166260	1353	cytochrome c oxidase copper chaperone COX11	277.548	0.427047	0.299917	1.42388	0.15448	0.736803
KDELR1	ENSG00000105438	10945	KDEL endoplasmic reticulum protein retention receptor 1	3258.97	-0.338088	0.237459	-1.42378	0.154512	0.736803
CYP4F2	ENSG00000186115	8529	cytochrome P450 family 4 subfamily F member 2	1.54165	4.35018	3.05579	1.42359	0.154566	NA
BAMBI	ENSG00000095739	25805	BMP and activin membrane bound inhibitor	102.937	-0.740545	0.520231	-1.42349	0.154594	0.736941
LRP1	ENSG00000123384	4035	LDL receptor related protein 1	35096.6	-0.735361	0.51681	-1.42288	0.15477	0.737104
VIMP	NA	NA	NA	664.543	-0.430308	0.30243	-1.42284	0.154784	0.737104
LINC00310	ENSG00000227456	114036	long intergenic non-protein coding RNA 310	2.98579	3.41352	2.39913	1.42282	0.15479	NA
RAMP1	ENSG00000132329	10267	receptor activity modifying protein 1	26.1652	-1.07093	0.752898	-1.42241	0.154906	0.737104
FAM86C2P	ENSG00000160172	645332	family with sequence similarity 86, member A pseudogene	34.5338	0.880529	0.619144	1.42217	0.154977	0.737104
MIR31HG	ENSG00000171889	554202	MIR31 host gene	294.409	0.675504	0.475003	1.4221	0.154996	0.737104
LAMB2	ENSG00000172037	3913	laminin subunit beta 2	11492.7	-0.582931	0.40996	-1.42192	0.155049	0.737104
CAMTA1	ENSG00000171735	23261	calmodulin binding transcription activator 1	299.047	0.4938	0.347324	1.42173	0.155105	0.737104
ARHGAP27	ENSG00000159314	201176	Rho GTPase activating protein 27	53.2105	0.934699	0.657549	1.42149	0.155174	0.737104
MIR3654	ENSG00000284135	100500804	microRNA 3654	10.8545	-1.29646	0.912573	-1.42067	0.155413	0.737104
OSMR-AS1	NA	101929768	OSMR antisense RNA 1 (head to head)	4.59896	2.42206	1.70505	1.42052	0.155456	NA
KRT14	ENSG00000186847	3861	keratin 14	21.6851	-1.63616	1.1519	-1.4204	0.155491	0.737104
GSTM2	ENSG00000213366	2946	glutathione S-transferase mu 2	194.469	-0.646167	0.455014	-1.4201	0.155577	0.737104
ID2-AS1	NA	100506299	ID2 antisense RNA 1	11.9081	-1.31079	0.923032	-1.42009	0.15558	0.737104
AGL	ENSG00000162688	178	amylo-alpha-1, 6-glucosidase, 4-alpha-glucanotransferase	352.139	-0.455873	0.321034	-1.42001	0.155604	0.737104
LOC101927354	ENSG00000230825	101927354	uncharacterized LOC101927354	2.50824	3.7813	2.66294	1.41997	0.155617	NA
SPHK2	ENSG00000063176	56848	sphingosine kinase 2	235.65	0.463826	0.326689	1.41978	0.155673	0.737104
PGAP1	ENSG00000197121	80055	post-GPI attachment to proteins inositol deacylase 1	257.565	-0.43761	0.30826	-1.41962	0.155719	0.737104
PAMR1	ENSG00000149090	25891	peptidase domain containing associated with muscle regeneration 1	1664.53	0.531716	0.374575	1.41952	0.155747	0.737104
NUBPL	ENSG00000151413	80224	nucleotide binding protein like	128.573	0.532386	0.375143	1.41916	0.155854	0.737104
RABEP1	ENSG00000029725	9135	rabaptin, RAB GTPase binding effector protein 1	1451.56	-0.368105	0.259451	-1.41878	0.155962	0.737104
C6orf132	ENSG00000188112	647024	chromosome 6 open reading frame 132	405.51	-0.405499	0.285814	-1.41875	0.155972	0.737104
MED21	ENSG00000152944	9412	mediator complex subunit 21	304.954	0.479705	0.338123	1.41873	0.155978	0.737104
PGF	ENSG00000119630	5228	placental growth factor	288.113	0.955278	0.673529	1.41832	0.156098	0.737104
C2orf48	NA	NA	NA	4.49967	3.52341	2.48454	1.41813	0.156152	NA
FLVCR1-AS1	NA	NA	NA	11.8842	-1.37952	0.972859	-1.41801	0.156189	0.737104
LINC01018	ENSG00000250056	255167	long intergenic non-protein coding RNA 1018	9.07817	-2.08617	1.47124	-1.41796	0.156203	0.737104
OVGP1	ENSG00000085465	5016	oviductal glycoprotein 1	25.8119	1.06276	0.749714	1.41756	0.15632	0.737104
NFATC4	ENSG00000100968	4776	nuclear factor of activated T cells 4	2326.7	-0.612602	0.432183	-1.41746	0.156349	0.737104
ZNF200	ENSG00000010539	7752	zinc finger protein 200	133.87	0.558926	0.394317	1.41746	0.15635	0.737104
IGFBP3	ENSG00000146674	3486	insulin like growth factor binding protein 3	56207.2	-0.656012	0.462845	-1.41735	0.156382	0.737104
DYSF	ENSG00000135636	8291	dysferlin	27.0929	-1.1325	0.79914	-1.41716	0.156438	0.737104
RAD51AP1	ENSG00000111247	10635	RAD51 associated protein 1	125.228	0.966279	0.681919	1.417	0.156483	0.737104
LARP7	ENSG00000174720	51574	La ribonucleoprotein 7, transcriptional regulator	717.584	-0.401698	0.283503	-1.41691	0.15651	0.737104
ERGIC2	ENSG00000087502	51290	ERGIC and golgi 2	583.96	-0.44779	0.316075	-1.41672	0.156565	0.737104
RNF126	ENSG00000070423	55658	ring finger protein 126	601.775	0.557094	0.393234	1.4167	0.156571	0.737104
GRID1	ENSG00000182771	2894	glutamate ionotropic receptor delta type subunit 1	14.2623	1.44536	1.02026	1.41665	0.156584	0.737104
ANAPC13	ENSG00000129055	25847	anaphase promoting complex subunit 13	809.239	0.459873	0.324666	1.41645	0.156643	0.737104
MYH15	ENSG00000144821	22989	myosin heavy chain 15	6.72524	2.35992	1.66619	1.41636	0.156671	NA
KDELC2	NA	NA	NA	1221.51	-0.568468	0.401368	-1.41633	0.15668	0.737104
DICER1	ENSG00000100697	23405	dicer 1, ribonuclease III	920.601	-0.415285	0.293223	-1.41628	0.156695	0.737104
CFAP46	ENSG00000171811	54777	cilia and flagella associated protein 46	14.18	1.19633	0.844746	1.4162	0.156718	0.737104
HOXA9	ENSG00000078399	3205	homeobox A9	30.0601	1.11926	0.790418	1.41603	0.156766	0.737104
TBC1D2B	ENSG00000167202	23102	TBC1 domain family member 2B	1086.18	-0.533557	0.376812	-1.41598	0.156782	0.737104
CERS4	ENSG00000090661	79603	ceramide synthase 4	33.8696	1.44422	1.02003	1.41585	0.156819	0.737104
NUMA1	ENSG00000137497	4926	nuclear mitotic apparatus protein 1	3211.46	-0.406639	0.287247	-1.41564	0.156881	0.737104
ALKBH1	ENSG00000100601	8846	alkB homolog 1, histone H2A dioxygenase	205.621	0.526742	0.372108	1.41556	0.156904	0.737104
MPZL3	ENSG00000160588	196264	myelin protein zero like 3	5.67638	2.25248	1.59133	1.41547	0.156931	NA
GXYLT2	ENSG00000172986	727936	glucoside xylosyltransferase 2	67.4109	-0.972179	0.686934	-1.41524	0.156997	0.737104
NRG2	ENSG00000158458	9542	neuregulin 2	2.89404	3.67928	2.59988	1.41517	0.157018	NA
FAM86DP	ENSG00000244026	692099	family with sequence similarity 86 member D, pseudogene	170.669	0.58558	0.413789	1.41517	0.157019	0.737104
RHBDD3	ENSG00000100263	25807	rhomboid domain containing 3	220.81	0.501581	0.354471	1.41501	0.157065	0.737104
LSM10	ENSG00000181817	84967	LSM10, U7 small nuclear RNA associated	352.525	0.426838	0.301673	1.4149	0.157097	0.737104
GFAP	ENSG00000131095	2670	glial fibrillary acidic protein	2.82028	2.94102	2.07869	1.41484	0.157115	NA
STEAP2	ENSG00000157214	261729	STEAP2 metalloreductase	290.663	0.603022	0.426227	1.41479	0.15713	0.737104
UBAP2	ENSG00000137073	55833	ubiquitin associated protein 2	868.978	0.455095	0.321727	1.41454	0.157204	0.737204
DSTN	ENSG00000125868	11034	destrin, actin depolymerizing factor	4827.48	-0.68808	0.48656	-1.41417	0.157311	0.737335
TIPRL	ENSG00000143155	261726	TOR signaling pathway regulator	806.558	-0.400043	0.2829	-1.41408	0.157339	0.737335
S100A3	ENSG00000188015	6274	S100 calcium binding protein A3	47.8125	0.787554	0.557078	1.41372	0.157443	0.737576
GBAS	NA	NA	NA	530.637	-0.525552	0.371853	-1.41333	0.157558	0.737675
TBPL1	ENSG00000028839	9519	TATA-box binding protein like 1	274.016	0.449124	0.317787	1.41329	0.157571	0.737675
SRCIN1	ENSG00000277363	80725	SRC kinase signaling inhibitor 1	3.06415	3.69469	2.61627	1.4122	0.157892	NA
ATP1B1	ENSG00000143153	481	ATPase Na+/K+ transporting subunit beta 1	515.252	-0.57327	0.405961	-1.41213	0.157912	0.73902
ZNF317	ENSG00000130803	57693	zinc finger protein 317	642.562	0.495548	0.351105	1.4114	0.158127	0.739687
BRAT1	ENSG00000106009	221927	BRCA1 associated ATM activator 1	401.903	0.417544	0.295865	1.41126	0.158167	0.739687
WNK3	ENSG00000196632	65267	WNK lysine deficient protein kinase 3	11.4979	1.53537	1.08807	1.4111	0.158214	0.739687
HIST1H2BE	NA	NA	NA	2.33928	4.23459	3.00286	1.41019	0.158484	NA
TRPV6	ENSG00000165125	55503	transient receptor potential cation channel subfamily V member 6	3.97176	-2.12098	1.50431	-1.40993	0.15856	NA
SEC14L5	ENSG00000103184	9717	SEC14 like lipid binding 5	6.15166	-1.69779	1.20418	-1.40991	0.158566	NA
C16orf46	ENSG00000166455	123775	chromosome 16 open reading frame 46	17.7847	1.30589	0.926253	1.40986	0.158581	0.740984
PLEKHO2	ENSG00000241839	80301	pleckstrin homology domain containing O2	1090.33	-0.433613	0.307601	-1.40966	0.158639	0.740984
FAM193B	ENSG00000146067	54540	family with sequence similarity 193 member B	400.842	-0.511782	0.363103	-1.40947	0.158697	0.740984
FSD1L	ENSG00000106701	83856	fibronectin type III and SPRY domain containing 1 like	78.2956	0.798181	0.566312	1.40944	0.158706	0.740984
KIF1C	ENSG00000129250	10749	kinesin family member 1C	4202.67	-0.498325	0.353659	-1.40905	0.158819	0.74108
C16orf71	ENSG00000166246	146562	chromosome 16 open reading frame 71	13.3865	1.22703	0.870926	1.40888	0.158871	0.74108
TBC1D14	ENSG00000132405	57533	TBC1 domain family member 14	309.485	-0.4454	0.31615	-1.40882	0.158887	0.74108
IP6K3	ENSG00000161896	117283	inositol hexakisphosphate kinase 3	21.8242	1.5892	1.12825	1.40855	0.158967	0.741205
NFKBIB	ENSG00000104825	4793	NFKB inhibitor beta	340.683	0.535671	0.38041	1.40814	0.159089	0.741315
EXOSC6	ENSG00000223496	118460	exosome component 6	296.407	0.52853	0.375347	1.40811	0.159098	0.741315
DMC1	ENSG00000100206	11144	DNA meiotic recombinase 1	16.8134	1.37051	0.974688	1.4061	0.159693	0.743837
CCDC184	ENSG00000177875	387856	coiled-coil domain containing 184	13.005	1.34026	0.953337	1.40586	0.159764	0.743881
NEMP1	ENSG00000166881	23306	nuclear envelope integral membrane protein 1	388.158	0.651518	0.463479	1.40571	0.15981	0.743881
ATG2A	ENSG00000110046	23130	autophagy related 2A	568.38	0.42834	0.304795	1.40534	0.15992	0.743926
RAB3IP	ENSG00000127328	117177	RAB3A interacting protein	45.788	0.843241	0.600036	1.40532	0.159927	0.743926
ZNF254	ENSG00000213096	9534	zinc finger protein 254	129.287	-0.496032	0.353036	-1.40505	0.160007	0.744013
ERO1B	ENSG00000086619	56605	endoplasmic reticulum oxidoreductase 1 beta	110.987	-0.51475	0.366398	-1.40489	0.160053	0.744013
SPC24	ENSG00000161888	147841	SPC24 component of NDC80 kinetochore complex	54.8044	1.14753	0.816984	1.40459	0.160144	0.744187
GBP5	ENSG00000154451	115362	guanylate binding protein 5	6.78155	2.93101	2.08709	1.40435	0.160214	NA
CLDN2	ENSG00000165376	9075	claudin 2	1.47684	3.71492	2.64562	1.40418	0.160266	NA
SLCO5A1	ENSG00000137571	81796	solute carrier organic anion transporter family member 5A1	7.90027	2.32539	1.65684	1.40351	0.160465	0.745426
TTC28	ENSG00000100154	23331	tetratricopeptide repeat domain 28	1195.05	-0.513427	0.365921	-1.40311	0.160584	0.745731
LINC00938	NA	400027	long intergenic non-protein coding RNA 938	71.8665	-0.594402	0.42387	-1.40232	0.160819	0.745873
KANK2	ENSG00000197256	25959	KN motif and ankyrin repeat domains 2	4708.93	-0.432045	0.308098	-1.4023	0.160827	0.745873
ACTA2	ENSG00000107796	59	actin alpha 2, smooth muscle	6379.23	-1.64657	1.17432	-1.40216	0.160869	0.745873
ARPC1B	ENSG00000130429	10095	actin related protein 2/3 complex subunit 1B	1707.55	0.410005	0.292475	1.40185	0.16096	0.745873
SLC17A7	ENSG00000104888	57030	solute carrier family 17 member 7	3.38773	3.05617	2.18013	1.40183	0.160968	NA
PIPOX	ENSG00000179761	51268	pipecolic acid and sarcosine oxidase	3.44415	2.82596	2.01627	1.40157	0.161042	NA
TCEA3	ENSG00000204219	6920	transcription elongation factor A3	287.644	-0.616327	0.43978	-1.40144	0.161081	0.745873
H1FX-AS1	NA	339942	H1FX antisense RNA 1	30.3253	-0.891034	0.63582	-1.40139	0.161096	0.745873
HIBADH	ENSG00000106049	11112	3-hydroxyisobutyrate dehydrogenase	661.341	-0.515123	0.367601	-1.40131	0.161122	0.745873
PRDX3	ENSG00000165672	10935	peroxiredoxin 3	1165.76	0.366393	0.26148	1.40123	0.161146	0.745873
SALL1	ENSG00000103449	6299	spalt like transcription factor 1	521.506	0.638092	0.455401	1.40116	0.161165	0.745873
TRMT112	ENSG00000173113	51504	tRNA methyltransferase subunit 11-2	446.684	-0.372208	0.265658	-1.40108	0.16119	0.745873
TFIP11	ENSG00000100109	24144	tuftelin interacting protein 11	646.212	0.370123	0.264181	1.40102	0.161207	0.745873
BOLA3-AS1	ENSG00000225439	100507171	BOLA3 divergent transcript	61.9763	-0.62904	0.449289	-1.40008	0.16149	0.746385
LINC00657	NA	NA	NA	3561.61	-0.45464	0.324752	-1.39996	0.161526	0.746385
SEC14L2	ENSG00000100003	23541	SEC14 like lipid binding 2	280.137	0.561702	0.401229	1.39995	0.161528	0.746385
LRWD1	ENSG00000161036	222229	leucine rich repeats and WD repeat domain containing 1	293.712	0.540363	0.386023	1.39982	0.161567	0.746385
USP16	ENSG00000156256	10600	ubiquitin specific peptidase 16	869.094	-0.39267	0.280568	-1.39955	0.161647	0.746385
C17orf104	NA	NA	NA	8.96673	1.72214	1.2305	1.39954	0.16165	0.746385
RPUSD1	ENSG00000007376	113000	RNA pseudouridine synthase domain containing 1	384.299	0.486215	0.34745	1.39938	0.161699	0.746385
LINC01431	ENSG00000232645	100505683	long intergenic non-protein coding RNA 1431	2.49155	-3.40851	2.43632	-1.39904	0.161801	NA
IFT74	ENSG00000096872	80173	intraflagellar transport 74	318.256	-0.511302	0.365467	-1.39904	0.161802	0.746385
PVRL4	NA	NA	NA	4.8474	2.7312	1.95221	1.39903	0.161803	NA
FAT4	ENSG00000196159	79633	FAT atypical cadherin 4	1530.17	-0.689535	0.49294	-1.39882	0.161866	0.746385
LINC01605	ENSG00000253414	100507420	long intergenic non-protein coding RNA 1605	59.9658	0.622575	0.445139	1.39861	0.16193	0.746385
KHDC1	ENSG00000135314	80759	KH domain containing 1	50.2271	0.724631	0.518116	1.39859	0.161936	0.746385
CCDC78	ENSG00000162004	124093	coiled-coil domain containing 78	23.3999	0.934493	0.668278	1.39836	0.162005	0.746385
APP	ENSG00000142192	351	amyloid beta precursor protein	15647.2	-0.530408	0.379361	-1.39816	0.162064	0.746385
BATF3	ENSG00000123685	55509	basic leucine zipper ATF-like transcription factor 3	13.6092	1.24905	0.893379	1.39812	0.162077	0.746385
MICALL1	ENSG00000100139	85377	MICAL like 1	1768.5	0.478284	0.342131	1.39796	0.162126	0.746385
GLTSCR2	NA	NA	NA	1540.8	-0.569098	0.40717	-1.39769	0.162206	0.746504
PEF1	ENSG00000162517	553115	penta-EF-hand domain containing 1	913.726	0.386973	0.277008	1.39697	0.162422	0.746795
E2F1	ENSG00000101412	1869	E2F transcription factor 1	220.763	0.962264	0.688879	1.39686	0.162457	0.746795
TJAP1	ENSG00000137221	93643	tight junction associated protein 1	644.477	0.426063	0.30503	1.39679	0.162477	0.746795
ZBTB10	ENSG00000205189	65986	zinc finger and BTB domain containing 10	264.628	-0.433344	0.310249	-1.39676	0.162485	0.746795
SLK	ENSG00000065613	9748	STE20 like kinase	1654.37	-0.324462	0.232354	-1.39641	0.16259	0.746853
SLC2A3	ENSG00000059804	6515	solute carrier family 2 member 3	1006.42	0.566984	0.406044	1.39636	0.162606	0.746853
RPS6KB1	ENSG00000108443	6198	ribosomal protein S6 kinase B1	587.89	-0.347628	0.249052	-1.3958	0.162773	0.747173
ESCO1	ENSG00000141446	114799	establishment of sister chromatid cohesion N-acetyltransferase 1	249.447	-0.450489	0.322752	-1.39577	0.162783	0.747173
BRIX1	ENSG00000113460	55299	biogenesis of ribosomes BRX1	567.869	0.430452	0.308639	1.39468	0.163113	0.748335
POLR3E	ENSG00000058600	55718	RNA polymerase III subunit E	404.259	0.412936	0.296155	1.39432	0.16322	0.748335
KIF13A	ENSG00000137177	63971	kinesin family member 13A	2227.03	-0.34897	0.250315	-1.39412	0.163281	0.748335
KLF8	ENSG00000102349	11279	Kruppel like factor 8	41.5109	1.12717	0.808563	1.39405	0.163304	0.748335
MCEE	ENSG00000124370	84693	methylmalonyl-CoA epimerase	83.149	-0.669953	0.48064	-1.39388	0.163354	0.748335
FBRS	ENSG00000156860	64319	fibrosin	1424.04	0.425301	0.305125	1.39386	0.16336	0.748335
ARMC6	ENSG00000105676	93436	armadillo repeat containing 6	460.503	0.442931	0.317967	1.39301	0.163616	0.748526
IFRD1	ENSG00000006652	3475	interferon related developmental regulator 1	796.261	0.581795	0.417697	1.39286	0.163661	0.748526
SLC24A3	ENSG00000185052	57419	solute carrier family 24 member 3	9.41105	-1.60809	1.15465	-1.3927	0.16371	0.748526
SUPT16H	ENSG00000092201	11198	SPT16 homolog, facilitates chromatin remodeling subunit	2069.12	-0.433843	0.31155	-1.39253	0.163762	0.748526
CHMP4A	ENSG00000254505	29082	charged multivesicular body protein 4A	372.601	0.477341	0.342892	1.3921	0.163891	0.748526
ITPRIPL1	ENSG00000198885	150771	ITPRIP like 1	16.759	1.07201	0.770252	1.39176	0.163995	0.748526
ZNF74	ENSG00000185252	7625	zinc finger protein 74	143.897	-0.490018	0.352114	-1.39165	0.164029	0.748526
ZMYM2	ENSG00000121741	7750	zinc finger MYM-type containing 2	818.945	-0.350575	0.251948	-1.39146	0.164086	0.748526
ZDHHC16	ENSG00000171307	84287	zinc finger DHHC-type containing 16	677.308	0.371093	0.266723	1.39131	0.164133	0.748526
PRR12	ENSG00000126464	57479	proline rich 12	758.622	-0.412576	0.296543	-1.39129	0.164139	0.748526
LOC171391	ENSG00000255284	171391	uncharacterized LOC171391	25.615	-1.00134	0.719771	-1.3912	0.164165	0.748526
CDK18	ENSG00000117266	5129	cyclin dependent kinase 18	21.0132	1.13442	0.815469	1.39112	0.164188	0.748526
MTA2	ENSG00000149480	9219	metastasis associated 1 family member 2	1760.56	0.368843	0.265144	1.39111	0.164193	0.748526
TMEM26	ENSG00000196932	219623	transmembrane protein 26	40.6996	-1.29844	0.933421	-1.39106	0.164209	0.748526
GOLGA6L4	ENSG00000184206	643707	golgin A6 family like 4	6.50565	-1.54438	1.11025	-1.39103	0.164217	NA
LTBP3	ENSG00000168056	4054	latent transforming growth factor beta binding protein 3	2249.1	-0.60433	0.434557	-1.39068	0.164322	0.748526
IQSEC1	ENSG00000144711	9922	IQ motif and Sec7 domain ArfGEF 1	1058.95	-0.367679	0.264393	-1.39065	0.164331	0.748526
RAB28	ENSG00000157869	9364	RAB28, member RAS oncogene family	180.682	-0.423416	0.304529	-1.3904	0.164408	0.748526
MIB1	ENSG00000101752	57534	mindbomb E3 ubiquitin protein ligase 1	971.226	-0.407717	0.293244	-1.39037	0.164417	0.748526
HRSP12	NA	NA	NA	125.071	-0.515563	0.370853	-1.39021	0.164466	0.748526
CDK4	ENSG00000135446	1019	cyclin dependent kinase 4	1245.5	0.44391	0.319325	1.39015	0.164483	0.748526
CYP26B1	ENSG00000003137	56603	cytochrome P450 family 26 subfamily B member 1	119.621	-0.800908	0.576215	-1.38995	0.164545	0.748561
DUSP22	ENSG00000112679	56940	dual specificity phosphatase 22	188.944	-0.616815	0.444072	-1.389	0.164833	0.749411
IL12A	ENSG00000168811	3592	interleukin 12A	23.5422	1.26747	0.912541	1.38894	0.16485	0.749411
NPPB	ENSG00000120937	4879	natriuretic peptide B	3.48389	3.71951	2.67827	1.38877	0.164902	NA
CDHR2	ENSG00000074276	54825	cadherin related family member 2	2.21444	3.34205	2.40674	1.38862	0.164947	NA
ZNF850	ENSG00000267041	342892	zinc finger protein 850	32.9291	1.01498	0.730953	1.38858	0.164962	0.749411
SLC15A4	ENSG00000139370	121260	solute carrier family 15 member 4	415.687	0.442168	0.318472	1.3884	0.165014	0.749411
SERBP1	ENSG00000142864	26135	SERPINE1 mRNA binding protein 1	3182.6	-0.374842	0.27	-1.3883	0.165044	0.749411
EXO5	ENSG00000164002	64789	exonuclease 5	109.99	0.588925	0.424233	1.38821	0.165073	0.749411
TCTN1	ENSG00000204852	79600	tectonic family member 1	302.59	-0.466532	0.336123	-1.38798	0.165144	0.749411
GHDC	ENSG00000167925	84514	GH3 domain containing	194.661	0.473634	0.341258	1.38791	0.165165	0.749411
KCNN2	ENSG00000080709	3781	potassium calcium-activated channel subfamily N member 2	61.8887	1.44011	1.0378	1.38767	0.165239	0.7495
CENPU	ENSG00000151725	79682	centromere protein U	173.341	0.883562	0.637031	1.387	0.165442	0.750177
CLSTN1	ENSG00000171603	22883	calsyntenin 1	3110.95	-0.427571	0.308319	-1.38678	0.165508	0.750232
PPP1R3C	ENSG00000119938	5507	protein phosphatase 1 regulatory subunit 3C	1500.34	-0.539394	0.38915	-1.38608	0.165722	0.750955
TPPP	ENSG00000171368	11076	tubulin polymerization promoting protein	6.64381	1.79068	1.29196	1.38602	0.165741	NA
MIR630	ENSG00000283798	693215	microRNA 630	1.87448	3.71465	2.68038	1.38587	0.165787	NA
MRPS34	ENSG00000074071	65993	mitochondrial ribosomal protein S34	575.256	-0.426469	0.307775	-1.38565	0.165853	0.751304
ITGB1BP2	ENSG00000147166	26548	integrin subunit beta 1 binding protein 2	6.11017	-2.07626	1.49881	-1.38527	0.165969	NA
LOC101927932	NA	101927932	uncharacterized LOC101927932	1.12248	-4.27522	3.08621	-1.38527	0.165971	NA
YPEL2	ENSG00000175155	388403	yippee like 2	232.963	-0.670299	0.483978	-1.38498	0.166059	0.751885
ATP6V1C2	ENSG00000143882	245973	ATPase H+ transporting V1 subunit C2	8.0755	1.64403	1.18713	1.38488	0.16609	0.751885
C9orf84	NA	NA	NA	5.86169	1.78984	1.29303	1.38422	0.166292	NA
ALG2	ENSG00000119523	85365	ALG2 alpha-1,3/1,6-mannosyltransferase	609.23	0.364379	0.263257	1.38412	0.166323	0.752691
TBX3	ENSG00000135111	6926	T-box transcription factor 3	3989.64	0.515922	0.372822	1.38383	0.166411	0.752845
DYNC2LI1	ENSG00000138036	51626	dynein cytoplasmic 2 light intermediate chain 1	144.731	-0.566595	0.409539	-1.3835	0.166513	0.752873
PC	ENSG00000173599	5091	pyruvate carboxylase	192.008	0.677282	0.489559	1.38345	0.166526	0.752873
BUB1	ENSG00000169679	699	BUB1 mitotic checkpoint serine/threonine kinase	365.968	1.04531	0.755862	1.38293	0.166686	0.753349
TARS2	ENSG00000143374	80222	threonyl-tRNA synthetase 2, mitochondrial	246.482	0.424467	0.306974	1.38275	0.166742	0.75336
LOC101929532	ENSG00000236841	101929532	uncharacterized LOC101929532	3.0208	2.84143	2.05509	1.38263	0.166778	NA
MXD4	ENSG00000123933	10608	MAX dimerization protein 4	1270.63	-0.516818	0.373822	-1.38253	0.16681	0.753422
CCL7	ENSG00000108688	6354	C-C motif chemokine ligand 7	4.40851	2.38866	1.72797	1.38235	0.166864	NA
GHR	ENSG00000112964	2690	growth hormone receptor	50.9338	-0.721323	0.521849	-1.38224	0.166897	0.753545
ERV3-1	ENSG00000213462	2086	endogenous retrovirus group 3 member 1, envelope	90.3148	-0.60278	0.436151	-1.38204	0.166958	0.753545
RSPH4A	ENSG00000111834	345895	radial spoke head component 4A	6.61607	2.00453	1.45061	1.38185	0.167018	NA
C8orf4	NA	NA	NA	539.755	0.842682	0.609887	1.3817	0.167063	0.753545
HOXC4	ENSG00000198353	3221	homeobox C4	65.8368	-0.574997	0.416188	-1.38158	0.1671	0.753545
NUB1	ENSG00000013374	51667	negative regulator of ubiquitin like proteins 1	983.232	-0.376557	0.272568	-1.38152	0.16712	0.753545
CHAD	ENSG00000136457	1101	chondroadherin	4.91208	-1.84232	1.3336	-1.38146	0.167136	NA
NDUFB7	ENSG00000099795	4713	NADH:ubiquinone oxidoreductase subunit B7	519.167	0.425457	0.307995	1.38137	0.167164	0.753545
JAGN1	ENSG00000171135	84522	jagunal homolog 1	383.914	0.442397	0.320336	1.38104	0.167267	0.753762
GOLGA6L5P	NA	374650	golgin A6 family like 5, pseudogene	12.2148	-1.34838	0.97648	-1.38086	0.167321	0.753762
PROX1	ENSG00000117707	5629	prospero homeobox 1	11.5504	1.31643	0.953536	1.38057	0.16741	0.753917
RSF1	ENSG00000048649	51773	remodeling and spacing factor 1	1085.81	-0.348599	0.252648	-1.37978	0.167655	0.754774
CD7	ENSG00000173762	924	CD7 molecule	14.4041	-1.59689	1.15767	-1.3794	0.167772	0.755021
ZNF557	ENSG00000130544	79230	zinc finger protein 557	186.73	0.535084	0.387954	1.37925	0.167819	0.755021
FAM150B	NA	NA	NA	1.21015	-4.68472	3.39789	-1.37871	0.167983	NA
SLC4A2	ENSG00000164889	6522	solute carrier family 4 member 2	2117.09	0.433463	0.314446	1.3785	0.168049	0.755812
KLHL21	ENSG00000162413	9903	kelch like family member 21	1077.79	0.616803	0.447503	1.37832	0.168104	0.755812
ALS2CR12	NA	NA	NA	10.1625	1.62648	1.18035	1.37796	0.168216	0.755856
CLEC1A	ENSG00000150048	51267	C-type lectin domain family 1 member A	1.76499	3.69079	2.67863	1.37787	0.168245	NA
PHF19	ENSG00000119403	26147	PHD finger protein 19	506.726	0.577799	0.419462	1.37748	0.168365	0.755856
FNDC3B	ENSG00000075420	64778	fibronectin type III domain containing 3B	4646.69	-0.436666	0.317031	-1.37736	0.168401	0.755856
SMURF1	ENSG00000198742	57154	SMAD specific E3 ubiquitin protein ligase 1	756.512	0.413811	0.300456	1.37727	0.168427	0.755856
INSIG2	ENSG00000125629	51141	insulin induced gene 2	151.65	-0.508001	0.368848	-1.37727	0.16843	0.755856
HERC2P3	ENSG00000180229	283755	hect domain and RLD 2 pseudogene 3	23.1103	1.13909	0.827086	1.37723	0.168441	0.755856
ATP5D	NA	NA	NA	664.012	0.3767	0.273575	1.37695	0.168527	0.755996
OSTF1	ENSG00000134996	26578	osteoclast stimulating factor 1	303.044	-0.418191	0.303915	-1.37601	0.168818	0.756831
EIF4G3	ENSG00000075151	8672	eukaryotic translation initiation factor 4 gamma 3	3066.74	-0.38284	0.278227	-1.376	0.168822	0.756831
PCDHA3	ENSG00000255408	56145	protocadherin alpha 3	1.655	-3.5199	2.55951	-1.37522	0.169063	NA
CAPN9	ENSG00000135773	10753	calpain 9	3.00367	-2.34188	1.70328	-1.37493	0.169154	NA
KIAA0226	NA	NA	NA	551.366	0.395762	0.287859	1.37484	0.16918	0.758188
C3	ENSG00000125730	718	complement C3	496.27	1.03835	0.755616	1.37417	0.169388	0.758313
EAF2	ENSG00000145088	55840	ELL associated factor 2	6.72779	2.10252	1.53005	1.37415	0.169396	NA
WDR60	ENSG00000126870	55112	WD repeat domain 60	311.517	-0.45777	0.333137	-1.37412	0.169404	0.758313
TCIRG1	ENSG00000110719	10312	T cell immune regulator 1, ATPase H+ transporting V0 subunit a3	1429.69	0.361581	0.263149	1.37406	0.169424	0.758313
ITPR2	ENSG00000123104	3709	inositol 1,4,5-trisphosphate receptor type 2	439.5	0.40657	0.295904	1.37399	0.169444	0.758313
TRA2B	ENSG00000136527	6434	transformer 2 beta homolog	1531.48	0.490805	0.357302	1.37364	0.169553	0.758313
LOC100505942	NA	100505942	uncharacterized LOC100505942	9.78804	1.39789	1.01774	1.37353	0.169589	0.758313
IFT140	ENSG00000187535	9742	intraflagellar transport 140	403.561	-0.529115	0.385226	-1.37352	0.169591	0.758313
FNBP1	ENSG00000187239	23048	formin binding protein 1	1104.31	-0.479788	0.349369	-1.3733	0.169659	0.758373
PTPRK	ENSG00000152894	5796	protein tyrosine phosphatase receptor type K	2697.68	-0.389743	0.283903	-1.3728	0.169814	0.758538
SPAG5	ENSG00000076382	10615	sperm associated antigen 5	412.382	1.06997	0.779488	1.37265	0.16986	0.758538
SETD3	ENSG00000183576	84193	SET domain containing 3, actin histidine methyltransferase	726.857	-0.384348	0.280042	-1.37247	0.169918	0.758538
TIMM13	ENSG00000099800	26517	translocase of inner mitochondrial membrane 13	484.98	0.372074	0.27112	1.37236	0.169951	0.758538
GSAP	ENSG00000186088	54103	gamma-secretase activating protein	65.0369	0.948932	0.69149	1.3723	0.16997	0.758538
JDP2	ENSG00000140044	122953	Jun dimerization protein 2	1146.05	-0.509946	0.371723	-1.37184	0.170113	0.758931
RAB5A	ENSG00000144566	5868	RAB5A, member RAS oncogene family	1134.2	0.365954	0.266813	1.37158	0.170196	0.759056
YBEY	ENSG00000182362	54059	ybeY metalloendoribonuclease	116.766	-0.495531	0.361348	-1.37134	0.170269	0.759137
CWF19L2	ENSG00000152404	143884	CWF19 like cell cycle control factor 2	250.411	-0.487121	0.355345	-1.37084	0.170424	0.7595
GPRC5C	ENSG00000170412	55890	G protein-coupled receptor class C group 5 member C	8.41168	2.26578	1.65306	1.37066	0.170481	0.7595
B3GALT1	ENSG00000172318	8708	beta-1,3-galactosyltransferase 1	2.13585	3.21063	2.3424	1.37066	0.170481	NA
PARD6G	ENSG00000178184	84552	par-6 family cell polarity regulator gamma	45.3173	0.806008	0.58809	1.37055	0.170515	0.7595
MPST	ENSG00000128309	4357	mercaptopyruvate sulfurtransferase	368.187	-0.475073	0.346738	-1.37012	0.170649	0.759852
TDRD3	ENSG00000083544	81550	tudor domain containing 3	221.833	-0.440109	0.321302	-1.36977	0.17076	0.760103
S100A2	ENSG00000196754	6273	S100 calcium binding protein A2	40.5371	0.874887	0.638887	1.36939	0.170876	0.760378
MRPL2	ENSG00000112651	51069	mitochondrial ribosomal protein L2	290.305	0.414216	0.302572	1.36898	0.171005	0.760705
PLCH2	ENSG00000149527	9651	phospholipase C eta 2	5.91316	2.02537	1.47956	1.36889	0.171032	NA
DPY19L2	ENSG00000177990	283417	dpy-19 like 2	36.3497	0.976445	0.713456	1.36861	0.17112	0.760752
SWT1	ENSG00000116668	54823	SWT1 RNA endoribonuclease homolog	68.9603	-0.765374	0.559245	-1.36858	0.171129	0.760752
CEACAM1	ENSG00000079385	634	CEA cell adhesion molecule 1	2.69297	3.13323	2.28998	1.36824	0.171238	NA
SOWAHD	ENSG00000187808	347454	sosondowah ankyrin repeat domain family member D	3.70619	-1.99531	1.45841	-1.36814	0.171269	NA
MFSD3	ENSG00000167700	113655	major facilitator superfamily domain containing 3	98.4339	0.598024	0.437192	1.36787	0.171352	0.760752
CES2	ENSG00000172831	8824	carboxylesterase 2	1072.32	0.455204	0.332836	1.36765	0.171421	0.760752
LOC101929771	NA	NA	NA	4.16334	3.12604	2.28577	1.36761	0.171435	NA
CAT	ENSG00000121691	847	catalase	753.081	-0.456343	0.333752	-1.36731	0.171527	0.760752
LGALS3BP	ENSG00000108679	3959	galectin 3 binding protein	2021.94	0.794729	0.581251	1.36727	0.17154	0.760752
DOPEY1	NA	NA	NA	303.376	-0.437276	0.319841	-1.36716	0.171574	0.760752
PAX8	ENSG00000125618	7849	paired box 8	29.5198	1.13717	0.831794	1.36713	0.171585	0.760752
LINC00536	ENSG00000249917	100859921	long intergenic non-protein coding RNA 536	3.10294	3.32206	2.43042	1.36686	0.171668	NA
SPICE1	ENSG00000163611	152185	spindle and centriole associated protein 1	144.384	-0.466775	0.341515	-1.36678	0.171695	0.760752
FEZ1	ENSG00000149557	9638	fasciculation and elongation protein zeta 1	474.084	-0.564818	0.413282	-1.36666	0.171731	0.760752
GALNT9	ENSG00000182870	50614	polypeptide N-acetylgalactosaminyltransferase 9	3.88045	2.48807	1.82057	1.36664	0.171738	NA
TMEM198B	ENSG00000182796	440104	transmembrane protein 198B (pseudogene)	130.049	-0.696684	0.509785	-1.36662	0.171744	0.760752
NOA1	ENSG00000084092	84273	nitric oxide associated 1	394.78	-0.406332	0.297339	-1.36656	0.171762	0.760752
PBX3	ENSG00000167081	5090	PBX homeobox 3	611.208	-0.419806	0.30721	-1.36651	0.171778	0.760752
RPS18	ENSG00000231500	6222	ribosomal protein S18	7966.19	-0.471341	0.344927	-1.36649	0.171784	0.760752
HSD11B1	ENSG00000117594	3290	hydroxysteroid 11-beta dehydrogenase 1	6.54426	1.98166	1.45055	1.36614	0.171895	NA
ARHGAP21	ENSG00000107863	57584	Rho GTPase activating protein 21	3092.59	-0.321771	0.235615	-1.36566	0.172045	0.761338
HIST1H4K	NA	NA	NA	2.63174	3.16162	2.31516	1.36562	0.172059	NA
AP5S1	ENSG00000125843	55317	adaptor related protein complex 5 subunit sigma 1	271.118	0.502212	0.367772	1.36555	0.172079	0.761338
ENPP1	ENSG00000197594	5167	ectonucleotide pyrophosphatase/phosphodiesterase 1	525.422	0.745624	0.546033	1.36553	0.172087	0.761338
CYP39A1	ENSG00000146233	51302	cytochrome P450 family 39 subfamily A member 1	2.52576	-3.67165	2.68884	-1.36551	0.172093	NA
HNRNPL	ENSG00000104824	3191	heterogeneous nuclear ribonucleoprotein L	2557.76	0.339848	0.248905	1.36537	0.172137	0.761338
FAM220A	ENSG00000178397	84792	family with sequence similarity 220 member A	242.527	-0.438705	0.321374	-1.36509	0.172224	0.76141
PPP1R7	ENSG00000115685	5510	protein phosphatase 1 regulatory subunit 7	745.491	0.353587	0.259044	1.36497	0.172263	0.76141
KIAA0754	ENSG00000127603	643314	KIAA0754	846.13	-0.444154	0.325485	-1.36459	0.172382	0.761476
HEG1	ENSG00000173706	57493	heart development protein with EGF like domains 1	9027.37	-0.585975	0.42942	-1.36457	0.172388	0.761476
ACOX1	ENSG00000161533	51	acyl-CoA oxidase 1	684.787	-0.415236	0.304395	-1.36414	0.172524	0.761634
PPCDC	ENSG00000138621	60490	phosphopantothenoylcysteine decarboxylase	69.6141	0.664941	0.487455	1.36411	0.172534	0.761634
TMEM53	ENSG00000126106	79639	transmembrane protein 53	51.5155	0.764638	0.560792	1.3635	0.172726	0.762181
C17orf80	ENSG00000141219	55028	chromosome 17 open reading frame 80	470.129	-0.393796	0.288841	-1.36336	0.172768	0.762181
HIVEP3	ENSG00000127124	59269	HIVEP zinc finger 3	166.921	0.657842	0.482637	1.36302	0.172877	0.762256
MGAT5B	ENSG00000167889	146664	alpha-1,6-mannosylglycoprotein 6-beta-N-acetylglucosaminyltransferase B	43.1513	0.723815	0.531074	1.36293	0.172905	0.762256
DAZAP2	ENSG00000183283	9802	DAZ associated protein 2	1864.63	-0.397004	0.291318	-1.36279	0.17295	0.762256
ECEL1P2	ENSG00000244280	347694	endothelin converting enzyme like 1 pseudogene 2	2.78515	3.49665	2.56612	1.36262	0.173002	NA
ZNF75A	ENSG00000162086	7627	zinc finger protein 75a	262.858	0.536479	0.393995	1.36164	0.173312	0.763493
ATG5	ENSG00000057663	9474	autophagy related 5	440.991	0.370888	0.272402	1.36155	0.173341	0.763493
TMEM128	ENSG00000132406	85013	transmembrane protein 128	192.603	0.475407	0.349313	1.36098	0.173521	0.763834
CUL4B	ENSG00000158290	8450	cullin 4B	4332.38	-0.58274	0.428242	-1.36077	0.173586	0.763834
HSD17B10	ENSG00000072506	3028	hydroxysteroid 17-beta dehydrogenase 10	481.189	0.502496	0.369275	1.36076	0.173589	0.763834
MGAT4A	ENSG00000071073	11320	alpha-1,3-mannosyl-glycoprotein 4-beta-N-acetylglucosaminyltransferase A	3.1154	3.67286	2.69926	1.36069	0.173612	NA
CCDC88A	ENSG00000115355	55704	coiled-coil domain containing 88A	1292.99	-0.402191	0.295597	-1.3606	0.173639	0.763834
NCALD	ENSG00000104490	83988	neurocalcin delta	45.4399	-1.04186	0.765911	-1.36029	0.173739	0.764032
TUFM	ENSG00000178952	7284	Tu translation elongation factor, mitochondrial	1783.13	-0.333538	0.245258	-1.35995	0.173846	0.764233
PRPH2	ENSG00000112619	5961	peripherin 2	28.5692	1.0126	0.744674	1.35979	0.173895	0.764233
ARRDC4	ENSG00000140450	91947	arrestin domain containing 4	1047.62	-0.510898	0.37592	-1.35906	0.174127	0.764693
GIGYF2	ENSG00000204120	26058	GRB10 interacting GYF protein 2	1438.08	-0.341885	0.251602	-1.35883	0.174199	0.764693
KCTD11	ENSG00000213859	147040	potassium channel tetramerization domain containing 11	641.688	-0.381027	0.280443	-1.35866	0.174253	0.764693
TMEM168	ENSG00000146802	64418	transmembrane protein 168	243.445	-0.525347	0.386746	-1.35838	0.174343	0.764693
XRN2	ENSG00000088930	22803	5'-3' exoribonuclease 2	1812.04	-0.313383	0.230707	-1.35836	0.17435	0.764693
DSTYK	ENSG00000133059	25778	dual serine/threonine and tyrosine protein kinase	904.194	-0.395497	0.291166	-1.35832	0.174362	0.764693
WBSCR16	NA	NA	NA	258.27	-0.411194	0.302757	-1.35816	0.174412	0.764693
DTL	ENSG00000143476	51514	denticleless E3 ubiquitin protein ligase homolog	327.348	1.07409	0.790911	1.35804	0.174452	0.764693
STARD4	ENSG00000164211	134429	StAR related lipid transfer domain containing 4	562.593	0.59448	0.437813	1.35784	0.174515	0.764693
HDAC4	ENSG00000068024	9759	histone deacetylase 4	304.707	-0.452972	0.333626	-1.35772	0.174552	0.764693
PLS3	ENSG00000102024	5358	plastin 3	2026.62	-0.585171	0.431111	-1.35736	0.174668	0.764746
USF2	ENSG00000105698	7392	upstream transcription factor 2, c-fos interacting	1017.18	-0.343597	0.253141	-1.35734	0.174674	0.764746
NIPBL-AS1	NA	NA	NA	140.301	-0.576426	0.424762	-1.35706	0.174764	0.764895
LINC01021	NA	NA	NA	2.6782	2.86754	2.11361	1.3567	0.174875	NA
CRNDE	ENSG00000245694	643911	colorectal neoplasia differentially expressed	104.818	-0.544759	0.401577	-1.35655	0.174925	0.765234
XPO1	ENSG00000082898	7514	exportin 1	2694.74	0.37885	0.279293	1.35646	0.174952	0.765234
C10orf55	ENSG00000222047	414236	chromosome 10 open reading frame 55	5.99459	1.74321	1.28518	1.35639	0.174975	NA
ELOVL2	ENSG00000197977	54898	ELOVL fatty acid elongase 2	17.0536	1.32048	0.97379	1.35602	0.175093	0.76546
POFUT1	ENSG00000101346	23509	protein O-fucosyltransferase 1	1444.24	-0.35809	0.264117	-1.3558	0.175162	0.76546
C15orf39	ENSG00000167173	56905	chromosome 15 open reading frame 39	431.678	0.554595	0.409105	1.35563	0.175217	0.76546
AMZ2	ENSG00000196704	51321	archaelysin family metallopeptidase 2	738.808	-0.463031	0.34159	-1.35552	0.175253	0.76546
SLC7A14	ENSG00000013293	57709	solute carrier family 7 member 14	110.138	-1.26772	0.935285	-1.35543	0.17528	0.76546
PFDN5	ENSG00000123349	5204	prefoldin subunit 5	1749.93	-0.467338	0.344901	-1.35499	0.175419	0.765493
IKBKB	ENSG00000104365	3551	inhibitor of nuclear factor kappa B kinase subunit beta	683.601	0.347856	0.256732	1.35494	0.175437	0.765493
LOC646903	NA	646903	uncharacterized LOC646903	14.5666	-1.04097	0.768449	-1.35463	0.175535	0.765493
PPWD1	ENSG00000113593	23398	peptidylprolyl isomerase domain and WD repeat containing 1	328.587	-0.448975	0.331443	-1.3546	0.175544	0.765493
TPGS1	ENSG00000141933	91978	tubulin polyglutamylase complex subunit 1	99.755	0.615528	0.454418	1.35454	0.175564	0.765493
C20orf27	ENSG00000101220	54976	chromosome 20 open reading frame 27	339.446	0.533688	0.394076	1.35428	0.175648	0.765618
LOC100132215	ENSG00000231609	100132215	uncharacterized LOC100132215	26.8322	-1.17353	0.866702	-1.35402	0.175731	0.765644
ATP6V0D2	ENSG00000147614	245972	ATPase H+ transporting V0 subunit d2	2.70665	3.45587	2.55259	1.35387	0.175779	NA
LMAN1	ENSG00000074695	3998	lectin, mannose binding 1	3783.79	-0.426984	0.315386	-1.35385	0.175785	0.765644
BTBD18	ENSG00000233436	643376	BTB domain containing 18	1.96525	3.86368	2.8542	1.35369	0.175837	NA
CEP44	ENSG00000164118	80817	centrosomal protein 44	113.364	-0.568173	0.419755	-1.35358	0.175869	0.765644
EIF1	ENSG00000173812	10209	eukaryotic translation initiation factor 1	7658.64	0.313689	0.23175	1.35357	0.175875	0.765644
ETNK1	ENSG00000139163	55500	ethanolamine kinase 1	446.272	0.491334	0.36316	1.35294	0.176075	0.766275
ZNF782	ENSG00000196597	158431	zinc finger protein 782	57.0983	-0.644475	0.476447	-1.35267	0.176161	0.766408
NXF3	ENSG00000147206	56000	nuclear RNA export factor 3	1.58937	3.92928	2.90646	1.35191	0.176403	NA
GPNMB	ENSG00000136235	10457	glycoprotein nmb	4169.67	-0.928791	0.687138	-1.35168	0.176478	0.766932
ZNF670	ENSG00000277462	93474	zinc finger protein 670	67.1596	0.826154	0.611215	1.35166	0.176485	0.766932
CD74	ENSG00000019582	972	CD74 molecule	23.6227	1.30611	0.966483	1.3514	0.176567	0.766932
HADHA	ENSG00000084754	3030	hydroxyacyl-CoA dehydrogenase trifunctional multienzyme complex subunit alpha	2592.96	-0.332365	0.245959	-1.3513	0.176599	0.766932
WNT7B	ENSG00000188064	7477	Wnt family member 7B	5.15555	2.29542	1.69876	1.35123	0.176623	NA
MKS1	ENSG00000011143	54903	MKS transition zone complex subunit 1	114.13	0.528069	0.390837	1.35113	0.176655	0.766932
CEACAM19	ENSG00000186567	56971	CEA cell adhesion molecule 19	129.072	0.551301	0.408034	1.35112	0.176658	0.766932
LRRC23	ENSG00000010626	10233	leucine rich repeat containing 23	85.8153	-0.594635	0.440166	-1.35093	0.176717	0.766932
TLN2	ENSG00000171914	83660	talin 2	1303.46	0.41831	0.309689	1.35074	0.176779	0.766932
KLC4	ENSG00000137171	89953	kinesin light chain 4	214.749	-0.490344	0.363043	-1.35065	0.176808	0.766932
APOBEC3F	ENSG00000128394	200316	apolipoprotein B mRNA editing enzyme catalytic subunit 3F	135.882	0.716508	0.530525	1.35056	0.176835	0.766932
ZFP36L1	ENSG00000185650	677	ZFP36 ring finger protein like 1	6104.71	-0.478398	0.354346	-1.35009	0.176988	0.767187
NOVA1	ENSG00000139910	4857	NOVA alternative splicing regulator 1	63.8187	0.662917	0.491037	1.35003	0.177005	0.767187
RPS6KL1	ENSG00000198208	83694	ribosomal protein S6 kinase like 1	10.5375	1.72543	1.27849	1.34959	0.177148	0.767567
PTGIS	ENSG00000124212	5740	prostaglandin I2 synthase	1912.49	-1.51066	1.11954	-1.34935	0.177224	0.767657
ZNF638	ENSG00000075292	27332	zinc finger protein 638	1389.82	-0.340713	0.252623	-1.3487	0.177433	0.767657
PKM	ENSG00000067225	5315	pyruvate kinase M1/2	33336.7	0.423248	0.313826	1.34867	0.177443	0.767657
FRMD6-AS1	ENSG00000273888	145438	FRMD6 antisense RNA 1	28.9504	0.842012	0.624345	1.34863	0.177455	0.767657
FBXO28	ENSG00000143756	23219	F-box protein 28	718.576	0.372751	0.276413	1.34853	0.177489	0.767657
DBNDD1	ENSG00000003249	79007	dysbindin domain containing 1	88.5612	0.568577	0.421668	1.3484	0.17753	0.767657
LONP1	ENSG00000196365	9361	lon peptidase 1, mitochondrial	1580.68	0.372194	0.276074	1.34817	0.177605	0.767657
CFAP97	ENSG00000164323	57587	cilia and flagella associated protein 97	930.822	-0.401582	0.297911	-1.34799	0.177661	0.767657
DDAH2	ENSG00000213722	23564	dimethylarginine dimethylaminohydrolase 2	603.906	-0.524567	0.389153	-1.34797	0.177668	0.767657
SELENBP1	ENSG00000143416	8991	selenium binding protein 1	359.239	-0.840991	0.624086	-1.34756	0.177801	0.767876
A1BG	ENSG00000121410	1	alpha-1-B glycoprotein	99.8846	-0.621878	0.4617	-1.34693	0.178003	0.767876
SNORD12B	ENSG00000222365	100113393	small nucleolar RNA, C/D box 12B	3.49845	2.31499	1.71902	1.34669	0.178079	NA
E2F4	ENSG00000205250	1874	E2F transcription factor 4	886.445	0.362616	0.269316	1.34643	0.178164	0.767876
PAPL	NA	NA	NA	4.2268	2.05957	1.52974	1.34635	0.178188	NA
SP1	ENSG00000185591	6667	Sp1 transcription factor	1554.31	-0.41336	0.307112	-1.34596	0.178316	0.767876
GLO1	ENSG00000124767	2739	glyoxalase I	1330.6	0.329691	0.244961	1.34589	0.178338	0.767876
GRM4	ENSG00000124493	2914	glutamate metabotropic receptor 4	6.15076	2.01772	1.49948	1.34562	0.178426	NA
ZNF658	ENSG00000274349	26149	zinc finger protein 658	28.7376	-0.876893	0.651766	-1.34541	0.178493	0.767876
LINC01389	NA	102724077	long intergenic non-protein coding RNA 1389	1.42086	3.93693	2.92672	1.34517	0.178571	NA
RCOR2	ENSG00000167771	283248	REST corepressor 2	30.0786	0.784643	0.583332	1.34511	0.178591	0.767876
STOML2	ENSG00000165283	30968	stomatin like 2	1010.8	0.334458	0.248655	1.34506	0.178604	0.767876
CD58	ENSG00000116815	965	CD58 molecule	106.603	-0.535455	0.398132	-1.34492	0.178652	0.767876
CPO	ENSG00000144410	130749	carboxypeptidase O	2.44067	3.54734	2.63848	1.34447	0.178798	NA
ARNTL2	ENSG00000029153	56938	aryl hydrocarbon receptor nuclear translocator like 2	420.503	0.671555	0.499614	1.34415	0.178901	0.767876
EIF4EBP1	ENSG00000187840	1978	eukaryotic translation initiation factor 4E binding protein 1	1387.38	0.44182	0.328722	1.34405	0.178931	0.767876
KNTC1	ENSG00000184445	9735	kinetochore associated 1	326.968	0.680408	0.506263	1.34398	0.178954	0.767876
LINC01260	ENSG00000283440	79015	long intergenic non-protein coding RNA 1260	15.5821	-1.88187	1.40024	-1.34396	0.178962	0.767876
GGN	ENSG00000179168	199720	gametogenetin	24.0635	0.862491	0.641811	1.34384	0.179	0.767876
TACC2	ENSG00000138162	10579	transforming acidic coiled-coil containing protein 2	372.805	-0.386348	0.287514	-1.34375	0.179028	0.767876
CSF1	ENSG00000184371	1435	colony stimulating factor 1	2547.92	0.524979	0.390693	1.34371	0.179042	0.767876
IGFBP7	ENSG00000163453	3490	insulin like growth factor binding protein 7	4711.77	-0.48405	0.360258	-1.34362	0.179071	0.767876
PCDHGB4	ENSG00000253953	8641	protocadherin gamma subfamily B, 4	216.936	-0.58542	0.435779	-1.34339	0.179146	0.767876
AP2S1	ENSG00000042753	1175	adaptor related protein complex 2 subunit sigma 1	1185.19	0.357937	0.266447	1.34337	0.179153	0.767876
STAMBPL1	ENSG00000138134	57559	STAM binding protein like 1	259.948	0.52393	0.390046	1.34325	0.17919	0.767876
PSMA3-AS1	ENSG00000257621	379025	PSMA3 antisense RNA 1	241.65	-0.504746	0.375852	-1.34294	0.179292	0.767876
LRRC16A	NA	NA	NA	362.263	-0.574512	0.427826	-1.34286	0.179317	0.767876
PLEKHF2	ENSG00000175895	79666	pleckstrin homology and FYVE domain containing 2	177.48	0.436501	0.325056	1.34285	0.179321	0.767876
HCG11	ENSG00000228223	493812	HLA complex group 11	222.289	-0.58421	0.435125	-1.34263	0.179393	0.767876
KCNK2	ENSG00000082482	3776	potassium two pore domain channel subfamily K member 2	947.703	-0.606728	0.452019	-1.34226	0.179511	0.767876
RPA3	ENSG00000106399	6119	replication protein A3	70.7881	0.722304	0.538139	1.34223	0.179523	0.767876
ZNF691	ENSG00000164011	51058	zinc finger protein 691	95.9148	0.599793	0.446877	1.34219	0.179535	0.767876
BRWD3	ENSG00000165288	254065	bromodomain and WD repeat domain containing 3	322.413	-0.433536	0.323062	-1.34196	0.179609	0.767876
LYPD6	ENSG00000187123	130574	LY6/PLAUR domain containing 6	104.772	-0.810377	0.603938	-1.34182	0.179654	0.767876
UBE2D1	ENSG00000072401	7321	ubiquitin conjugating enzyme E2 D1	250.757	0.410442	0.30591	1.34171	0.17969	0.767876
CASC10	NA	NA	NA	83.1356	-0.628404	0.468391	-1.34162	0.179718	0.767876
FOXN2	ENSG00000170802	3344	forkhead box N2	328.39	0.514563	0.383544	1.3416	0.179725	0.767876
CERK	ENSG00000100422	64781	ceramide kinase	839.838	-0.510874	0.380823	-1.3415	0.179758	0.767876
RNF25	ENSG00000163481	64320	ring finger protein 25	458.104	0.468927	0.349559	1.34148	0.179764	0.767876
CROCCP3	ENSG00000080947	114819	CROCC pseudogene 3	49.2205	-0.84178	0.62754	-1.3414	0.179792	0.767876
TBC1D22B	ENSG00000065491	55633	TBC1 domain family member 22B	275.546	0.434341	0.323845	1.3412	0.179856	0.767876
FAAH	ENSG00000117480	2166	fatty acid amide hydrolase	17.1123	1.13495	0.846284	1.34109	0.17989	0.767876
SLC35A1	ENSG00000164414	10559	solute carrier family 35 member A1	172.894	-0.504165	0.375944	-1.34107	0.179899	0.767876
CDKN2B	ENSG00000147883	1030	cyclin dependent kinase inhibitor 2B	198.978	-0.451527	0.336724	-1.34094	0.179939	0.767876
C10orf2	NA	NA	NA	224.527	0.499644	0.372608	1.34094	0.179941	0.767876
PRX	ENSG00000105227	57716	periaxin	94.7998	-0.665564	0.4964	-1.34078	0.179992	0.767876
CDCA5	ENSG00000146670	113130	cell division cycle associated 5	250.552	1.05706	0.788624	1.34039	0.180119	0.768063
ROBO2	ENSG00000185008	6092	roundabout guidance receptor 2	199.791	-0.838171	0.625359	-1.3403	0.180147	0.768063
ZNF625-ZNF20	NA	100529855	ZNF625-ZNF20 readthrough (NMD candidate)	1.58485	3.70947	2.76777	1.34024	0.180168	NA
PAPLN	ENSG00000100767	89932	papilin, proteoglycan like sulfated glycoprotein	52.4288	0.822638	0.61391	1.34	0.180247	0.768253
ASB8	ENSG00000177981	140461	ankyrin repeat and SOCS box containing 8	421.157	-0.450474	0.336312	-1.33945	0.180424	0.768515
HRAS	ENSG00000174775	3265	HRas proto-oncogene, GTPase	428.442	0.364279	0.271964	1.33944	0.180429	0.768515
ZNF841	ENSG00000197608	284371	zinc finger protein 841	220.905	-0.443183	0.330908	-1.3393	0.180474	0.768515
HMMR	ENSG00000072571	3161	hyaluronan mediated motility receptor	165.948	1.07585	0.803524	1.33892	0.180597	0.768801
HSPB6	ENSG00000004776	126393	heat shock protein family B (small) member 6	1328.73	-0.749886	0.560266	-1.33844	0.180751	0.769093
CNTLN	ENSG00000044459	54875	centlein	311.609	-0.525185	0.392478	-1.33813	0.180856	0.769093
PTPRN2	ENSG00000155093	5799	protein tyrosine phosphatase receptor type N2	16.5008	1.26144	0.942725	1.33808	0.18087	0.769093
PSAT1	ENSG00000135069	29968	phosphoserine aminotransferase 1	3229.37	-0.505612	0.377885	-1.33801	0.180895	0.769093
UBE2H	ENSG00000186591	7328	ubiquitin conjugating enzyme E2 H	2053.35	-0.379362	0.283607	-1.33763	0.181016	0.769093
LINC00968	ENSG00000246430	100507632	long intergenic non-protein coding RNA 968	696.39	-0.563599	0.421367	-1.33755	0.181043	0.769093
STRN	ENSG00000115808	6801	striatin	798.495	-0.382573	0.286033	-1.33752	0.181055	0.769093
SRRM5	ENSG00000226763	100170229	serine/arginine repetitive matrix 5	5.03702	2.3476	1.75548	1.3373	0.181125	NA
RP9P	ENSG00000205763	441212	RP9 pseudogene	218.011	-0.570499	0.426625	-1.33724	0.181145	0.76924
LURAP1L-AS1	ENSG00000235448	101929467	LURAP1L antisense RNA 1	2.98659	3.46139	2.5891	1.33691	0.181253	NA
ZNF818P	NA	390963	zinc finger protein 818, pseudogene	63.9674	-0.653166	0.488574	-1.33688	0.18126	0.769331
PPFIA3	ENSG00000177380	8541	PTPRF interacting protein alpha 3	34.8243	0.995847	0.74493	1.33683	0.181277	0.769331
LOC101929705	ENSG00000237686	101929705	uncharacterized LOC101929705	7.30548	1.67278	1.25163	1.33647	0.181395	0.769443
ARL13A	ENSG00000174225	392509	ADP ribosylation factor like GTPase 13A	1.44161	-4.54746	3.40293	-1.33634	0.181439	NA
FAM213B	NA	NA	NA	424.641	0.392029	0.293375	1.33627	0.18146	0.769443
KAT2A	ENSG00000108773	2648	lysine acetyltransferase 2A	601.847	0.385969	0.288846	1.33624	0.18147	0.769443
APBB2	ENSG00000163697	323	amyloid beta precursor protein binding family B member 2	1511.59	0.394966	0.295628	1.33602	0.181541	0.769509
ACTA1	ENSG00000143632	58	actin alpha 1, skeletal muscle	1.82582	-3.55533	2.66136	-1.3359	0.18158	NA
TTC37	ENSG00000198677	9652	tetratricopeptide repeat domain 37	2131.52	-0.337727	0.252951	-1.33515	0.181828	0.769906
CDH3	ENSG00000062038	1001	cadherin 3	9.77976	1.67274	1.25289	1.33511	0.181841	0.769906
PHF3	ENSG00000118482	23469	PHD finger protein 3	1489.2	-0.399273	0.299097	-1.33493	0.1819	0.769906
CYR61	NA	NA	NA	19262.2	0.474571	0.355504	1.33493	0.181901	0.769906
EFHD1	ENSG00000115468	80303	EF-hand domain family member D1	137.442	-1.06978	0.801402	-1.33489	0.181913	0.769906
PTPRG-AS1	ENSG00000241472	100506994	PTPRG antisense RNA 1	6.22221	2.26853	1.69961	1.33474	0.181963	NA
GLRX2	ENSG00000023572	51022	glutaredoxin 2	140.182	0.584929	0.438302	1.33453	0.182029	0.77016
USP34	ENSG00000115464	9736	ubiquitin specific peptidase 34	2490.56	-0.393989	0.295336	-1.33404	0.182192	0.77017
PSMD6	ENSG00000163636	9861	proteasome 26S subunit, non-ATPase 6	883.413	-0.386144	0.28948	-1.33392	0.182229	0.77017
KCTD18	ENSG00000155729	130535	potassium channel tetramerization domain containing 18	307.266	-0.477834	0.358271	-1.33372	0.182294	0.77017
JUNB	ENSG00000171223	3726	JunB proto-oncogene, AP-1 transcription factor subunit	3739.06	0.522694	0.392014	1.33335	0.182416	0.77017
FXYD5	ENSG00000089327	53827	FXYD domain containing ion transport regulator 5	2649.39	0.352039	0.264072	1.33312	0.182494	0.77017
GNAO1	ENSG00000087258	2775	G protein subunit alpha o1	21.2616	-1.05449	0.791122	-1.3329	0.182565	0.77017
INHBB	ENSG00000163083	3625	inhibin subunit beta B	358.434	-0.823938	0.618212	-1.33278	0.182605	0.77017
ZNF697	ENSG00000143067	90874	zinc finger protein 697	366.822	0.582921	0.437377	1.33276	0.182609	0.77017
RGPD4	ENSG00000196862	285190	RANBP2 like and GRIP domain containing 4	9.09583	-1.51181	1.13452	-1.33255	0.182678	0.77017
SNORA40	ENSG00000210825	677822	small nucleolar RNA, H/ACA box 40	6.78891	-1.7462	1.31058	-1.33238	0.182735	NA
RPP38	ENSG00000152464	10557	ribonuclease P/MRP subunit p38	197.511	0.436014	0.327337	1.332	0.182859	0.77017
SNORA4	ENSG00000263776	619568	small nucleolar RNA, H/ACA box 4	4.20763	2.20811	1.65778	1.33196	0.182872	NA
SP140	ENSG00000079263	11262	SP140 nuclear body protein	5.58065	2.73797	2.05569	1.3319	0.182893	NA
TPTE2P1	NA	646405	transmembrane phosphoinositide 3-phosphatase and tensin homolog 2 pseudogene 1	1.75244	3.79477	2.8492	1.33187	0.182903	NA
SLC23A2	ENSG00000089057	9962	solute carrier family 23 member 2	467.962	-0.38225	0.287028	-1.33175	0.182942	0.77017
PRELP	ENSG00000188783	5549	proline and arginine rich end leucine rich repeat protein	813.33	-1.58738	1.19199	-1.33171	0.182954	0.77017
DNPH1	ENSG00000112667	10591	2'-deoxynucleoside 5'-phosphate N-hydrolase 1	204.235	0.421192	0.316288	1.33167	0.182968	0.77017
DNA2	ENSG00000138346	1763	DNA replication helicase/nuclease 2	83.9797	0.758171	0.569341	1.33167	0.18297	0.77017
UBE2Q2	ENSG00000140367	92912	ubiquitin conjugating enzyme E2 Q2	752.023	-0.39183	0.294325	-1.33128	0.183095	0.77017
TM9SF3	ENSG00000077147	56889	transmembrane 9 superfamily member 3	3210.4	-0.308393	0.23166	-1.33123	0.183112	0.77017
GBA	ENSG00000177628	2629	glucosylceramidase beta	1025.33	0.5246	0.394073	1.33122	0.183116	0.77017
C1orf21	ENSG00000116667	81563	chromosome 1 open reading frame 21	336.17	-0.967018	0.726413	-1.33122	0.183116	0.77017
CMTR1	ENSG00000137200	23070	cap methyltransferase 1	1036.89	0.46077	0.346162	1.33108	0.183163	0.77017
NBEAL2	ENSG00000160796	23218	neurobeachin like 2	173.246	0.410694	0.308584	1.3309	0.183223	0.77017
TNRC18	ENSG00000182095	84629	trinucleotide repeat containing 18	3724.75	-0.390057	0.293097	-1.33081	0.18325	0.77017
HUS1	ENSG00000136273	3364	HUS1 checkpoint clamp component	313.709	0.480183	0.360829	1.33078	0.183263	0.77017
CAMK2G	ENSG00000148660	818	calcium/calmodulin dependent protein kinase II gamma	598.01	-0.431354	0.324173	-1.33063	0.18331	0.77017
CCDC15	ENSG00000149548	80071	coiled-coil domain containing 15	56.6298	0.91017	0.684176	1.33032	0.183414	0.770316
CCNA1	ENSG00000133101	8900	cyclin A1	1.82974	3.24594	2.44007	1.33026	0.183432	NA
PDGFRA	ENSG00000134853	5156	platelet derived growth factor receptor alpha	5916.8	-0.575951	0.432985	-1.33019	0.183456	0.770316
TMEM182	ENSG00000170417	130827	transmembrane protein 182	27.7958	0.889673	0.668971	1.32991	0.183547	0.770463
DOC2A	ENSG00000149927	8448	double C2 domain alpha	2.46189	3.2703	2.45937	1.32973	0.183607	NA
RASL10B	ENSG00000270885	91608	RAS like family 10 member B	90.0425	0.546839	0.411364	1.32933	0.183738	0.770906
EIF5A	ENSG00000132507	1984	eukaryotic translation initiation factor 5A	5350.55	0.503574	0.378839	1.32925	0.183764	0.770906
DEDD	ENSG00000158796	9191	death effector domain containing	474.096	0.366407	0.275715	1.32893	0.18387	0.770942
PEX7	ENSG00000112357	5191	peroxisomal biogenesis factor 7	66.8517	0.683062	0.514009	1.32889	0.183884	0.770942
GEMIN6	ENSG00000152147	79833	gem nuclear organelle associated protein 6	109.73	-0.507101	0.381646	-1.32872	0.18394	0.770943
GUSBP2	ENSG00000241549	387036	GUSB pseudogene 2	2.03507	3.40378	2.56183	1.32865	0.183964	NA
LIMD1	ENSG00000144791	8994	LIM domains containing 1	375.518	0.454911	0.342487	1.32826	0.184093	0.771318
EEF1A2	ENSG00000101210	1917	eukaryotic translation elongation factor 1 alpha 2	140.962	0.756627	0.569843	1.32778	0.184251	0.771318
ZNF852	ENSG00000178917	285346	zinc finger protein 852	34.6282	-0.806163	0.607159	-1.32776	0.184256	0.771318
LARGE	NA	NA	NA	346.061	-0.404299	0.304534	-1.3276	0.184312	0.771318
LINS	NA	NA	NA	86.0881	0.557599	0.420013	1.32757	0.184319	0.771318
SDC1	ENSG00000115884	6382	syndecan 1	1149.26	0.520238	0.391911	1.32744	0.184363	0.771318
CBX4	ENSG00000141582	8535	chromobox 4	413.656	0.532559	0.401253	1.32724	0.18443	0.771364
NDST1	ENSG00000070614	3340	N-deacetylase and N-sulfotransferase 1	6525.64	-0.521331	0.392899	-1.32688	0.184548	0.771623
ATXN2	ENSG00000204842	6311	ataxin 2	1870.64	-0.359096	0.270709	-1.3265	0.184673	0.771916
GPR37	ENSG00000170775	2861	G protein-coupled receptor 37	40.9887	0.904991	0.682766	1.32548	0.185013	0.772805
ADAMTS12	ENSG00000151388	81792	ADAM metallopeptidase with thrombospondin type 1 motif 12	662.45	-0.73612	0.555699	-1.32467	0.18528	0.772805
SEPT9	NA	NA	NA	7330.11	-0.361257	0.272716	-1.32466	0.185283	0.772805
CLK2	ENSG00000176444	1196	CDC like kinase 2	397.87	-0.381574	0.288057	-1.32465	0.185288	0.772805
FBXW2	ENSG00000119402	26190	F-box and WD repeat domain containing 2	1204.47	-0.380193	0.287026	-1.32459	0.185306	0.772805
NCOA3	ENSG00000124151	8202	nuclear receptor coactivator 3	1584.96	-0.417208	0.315114	-1.32399	0.185507	0.772805
GSG2	NA	NA	NA	73.6243	1.13606	0.858114	1.32391	0.185534	0.772805
COL10A1	ENSG00000123500	1300	collagen type X alpha 1 chain	16.0423	1.8186	1.37398	1.3236	0.185637	0.772805
ZNF714	ENSG00000160352	148206	zinc finger protein 714	57.9035	0.754578	0.57013	1.32352	0.185663	0.772805
RTN4	ENSG00000115310	57142	reticulon 4	11951.6	0.384318	0.290484	1.32303	0.185827	0.772805
PLEKHG2	ENSG00000090924	64857	pleckstrin homology and RhoGEF domain containing G2	1381.83	-0.437176	0.330446	-1.32299	0.18584	0.772805
CDH6	ENSG00000113361	1004	cadherin 6	425.343	-0.958949	0.724859	-1.32295	0.185854	0.772805
BBS2	ENSG00000125124	583	Bardet-Biedl syndrome 2	437.589	-0.441238	0.333552	-1.32285	0.185886	0.772805
ERBB2	ENSG00000141736	2064	erb-b2 receptor tyrosine kinase 2	1417.66	-0.447629	0.338385	-1.32284	0.185888	0.772805
ZNF789	ENSG00000198556	285989	zinc finger protein 789	41.5662	0.71779	0.542613	1.32284	0.185889	0.772805
ZHX3	ENSG00000174306	23051	zinc fingers and homeoboxes 3	1985.56	-0.365231	0.276121	-1.32272	0.185929	0.772805
ZNF469	ENSG00000225614	84627	zinc finger protein 469	1379.96	-0.722536	0.546267	-1.32268	0.185941	0.772805
MAP7D2	ENSG00000184368	256714	MAP7 domain containing 2	8.44608	1.49604	1.13121	1.32251	0.185997	0.772805
TANK	ENSG00000136560	10010	TRAF family member associated NFKB activator	723.836	-0.343108	0.259454	-1.32242	0.186027	0.772805
CRY1	ENSG00000008405	1407	cryptochrome circadian regulator 1	378.869	0.495597	0.374795	1.32231	0.186064	0.772805
AKNA	ENSG00000106948	80709	AT-hook transcription factor	526.623	0.605281	0.457753	1.32229	0.186072	0.772805
FAM210A	ENSG00000177150	125228	family with sequence similarity 210 member A	199.343	0.448984	0.339619	1.32202	0.18616	0.772805
CASC3	ENSG00000108349	22794	CASC3 exon junction complex subunit	1587.32	-0.314795	0.238121	-1.322	0.18617	0.772805
MAGI2-AS3	ENSG00000234456	100505881	MAGI2 antisense RNA 3	974.463	-0.364099	0.275528	-1.32146	0.186348	0.773313
BTG4	ENSG00000137707	54766	BTG anti-proliferation factor 4	1.4895	4.29562	3.25088	1.32137	0.186378	NA
PELI2	ENSG00000139946	57161	pellino E3 ubiquitin protein ligase family member 2	161.29	-0.663951	0.502672	-1.32084	0.186554	0.773459
LOC100505622	ENSG00000254887	100505622	uncharacterized LOC100505622	4.72341	2.28118	1.72722	1.32072	0.186595	NA
TSHZ1	ENSG00000179981	10194	teashirt zinc finger homeobox 1	1293.05	-0.563203	0.426498	-1.32053	0.186659	0.773459
FAM8A1	ENSG00000137414	51439	family with sequence similarity 8 member A1	619.95	-0.503536	0.381335	-1.32046	0.186683	0.773459
EMG1	ENSG00000126749	10436	EMG1 N1-specific pseudouridine methyltransferase	301.589	0.447539	0.338933	1.32044	0.18669	0.773459
DOCK3	ENSG00000088538	1795	dedicator of cytokinesis 3	33.9866	0.978018	0.740735	1.32033	0.186723	0.773459
LOC101929427	ENSG00000254607	101929427	uncharacterized LOC101929427	1.47115	-3.57504	2.70768	-1.32033	0.186724	NA
TRIM38	ENSG00000112343	10475	tripartite motif containing 38	661.03	0.548555	0.415549	1.32007	0.18681	0.773459
CHFR	ENSG00000072609	55743	checkpoint with forkhead and ring finger domains	493.886	0.406771	0.308144	1.32007	0.186812	0.773459
ASS1	ENSG00000130707	445	argininosuccinate synthase 1	2160.83	-0.652081	0.49403	-1.31992	0.186861	0.773459
TATDN2	ENSG00000157014	9797	TatD DNase domain containing 2	891.957	0.322577	0.244405	1.31985	0.186886	0.773459
AMBRA1	ENSG00000110497	55626	autophagy and beclin 1 regulator 1	525.49	0.372195	0.282089	1.31943	0.187027	0.773803
CBX6	ENSG00000183741	23466	chromobox 6	2741.89	-0.367519	0.278639	-1.31898	0.187175	0.773803
FOS	ENSG00000170345	2353	Fos proto-oncogene, AP-1 transcription factor subunit	6369.23	0.670409	0.508279	1.31898	0.187177	0.773803
SPOCD1	ENSG00000134668	90853	SPOC domain containing 1	1006.1	0.685265	0.519561	1.31893	0.187192	0.773803
SMG1P5	ENSG00000183604	595101	SMG1 pseudogene 5	6.3429	1.77771	1.34815	1.31863	0.187294	NA
LINC00664	ENSG00000268658	400680	long intergenic non-protein coding RNA 664	1.77679	3.38454	2.56687	1.31855	0.187321	NA
IGF2-AS	ENSG00000099869	51214	IGF2 antisense RNA	6.87612	-1.92166	1.45758	-1.31839	0.187374	NA
ACSM4	ENSG00000215009	341392	acyl-CoA synthetase medium chain family member 4	2.54267	3.06451	2.32543	1.31782	0.187563	NA
ABCC10	ENSG00000124574	89845	ATP binding cassette subfamily C member 10	443.376	0.35128	0.266599	1.31764	0.187625	0.775203
CENPO	ENSG00000138092	79172	centromere protein O	280.438	0.740393	0.561932	1.31758	0.187643	0.775203
LYRM9	ENSG00000232859	201229	LYR motif containing 9	60.6588	-0.82894	0.629289	-1.31726	0.18775	0.775398
PRKCQ-AS1	ENSG00000237943	439949	PRKCQ antisense RNA 1	5.23322	1.94692	1.47806	1.31721	0.187768	NA
RFK	ENSG00000135002	55312	riboflavin kinase	377.153	0.453459	0.344284	1.31711	0.187803	0.775398
SMTN	ENSG00000183963	6525	smoothelin	2224.2	0.535122	0.406406	1.31672	0.187933	0.775398
LSM4	ENSG00000130520	25804	LSM4 homolog, U6 small nuclear RNA and mRNA degradation associated	533.676	0.371343	0.282025	1.3167	0.187939	0.775398
FGFR4	ENSG00000160867	2264	fibroblast growth factor receptor 4	9.47874	1.42592	1.0832	1.3164	0.188039	0.775398
AIDA	ENSG00000186063	64853	axin interactor, dorsalization associated	385.421	-0.366936	0.278742	-1.3164	0.18804	0.775398
ABI3BP	ENSG00000154175	25890	ABI family member 3 binding protein	795.833	-0.523259	0.39753	-1.31627	0.188082	0.775398
TIMM10B	ENSG00000132286	26515	translocase of inner mitochondrial membrane 10B	461.834	-0.371916	0.282628	-1.31592	0.1882	0.775611
SDCBP2-AS1	ENSG00000234684	100507495	SDCBP2 antisense RNA 1	49.134	0.839529	0.638044	1.31579	0.188246	0.775611
SEMA3G	ENSG00000010319	56920	semaphorin 3G	2.37582	-3.23155	2.45603	-1.31576	0.188255	NA
CCDC130	ENSG00000104957	81576	coiled-coil domain containing 130	374.06	0.451513	0.343291	1.31525	0.188426	0.775958
DEPTOR	ENSG00000155792	64798	DEP domain containing MTOR interacting protein	42.2796	-1.07058	0.81407	-1.3151	0.188477	0.775958
ADAMTS9	ENSG00000163638	56999	ADAM metallopeptidase with thrombospondin type 1 motif 9	63.4265	-0.715844	0.544432	-1.31484	0.188562	0.775958
PI4K2A	ENSG00000155252	55361	phosphatidylinositol 4-kinase type 2 alpha	1067.6	0.401819	0.30567	1.31455	0.18866	0.775958
BORA	ENSG00000136122	79866	BORA aurora kinase A activator	76.2864	0.707697	0.538423	1.31439	0.188715	0.775958
CEP295	ENSG00000166004	85459	centrosomal protein 295	474.917	0.425758	0.323949	1.31428	0.188753	0.775958
PLXNC1	ENSG00000136040	10154	plexin C1	316.016	-1.75037	1.33185	-1.31424	0.188766	0.775958
EIF3J	ENSG00000104131	8669	eukaryotic translation initiation factor 3 subunit J	1323.08	-0.414822	0.315648	-1.31419	0.188781	0.775958
DTX4	ENSG00000110042	23220	deltex E3 ubiquitin ligase 4	172.549	-0.823065	0.626364	-1.31404	0.188834	0.775958
PMS2P4	ENSG00000067601	5382	PMS1 homolog 2, mismatch repair system component pseudogene 4	14.3911	-1.27345	0.969399	-1.31365	0.188965	0.776068
MRPL22	ENSG00000082515	29093	mitochondrial ribosomal protein L22	232.762	0.429485	0.326947	1.31362	0.188973	0.776068
AARS2	ENSG00000124608	57505	alanyl-tRNA synthetase 2, mitochondrial	316.305	0.458277	0.349008	1.31308	0.189155	0.776586
BCAR3	ENSG00000137936	8412	BCAR3 adaptor protein, NSP family member	1091.77	0.516635	0.393555	1.31274	0.189271	0.776828
FGD6	ENSG00000180263	55785	FYVE, RhoGEF and PH domain containing 6	132.103	0.551871	0.420493	1.31244	0.189372	0.777014
PTDSS2	ENSG00000174915	81490	phosphatidylserine synthase 2	377.97	0.452019	0.344642	1.31156	0.189668	0.777258
RET	ENSG00000165731	5979	ret proto-oncogene	11.6792	1.4622	1.11496	1.31143	0.189712	0.777258
ARHGEF6	ENSG00000129675	9459	Rac/Cdc42 guanine nucleotide exchange factor 6	256.724	-0.551717	0.42072	-1.31136	0.189735	0.777258
LRRC4C	ENSG00000148948	57689	leucine rich repeat containing 4C	1.72579	3.22372	2.45831	1.31136	0.189737	NA
TUBA1A	ENSG00000167552	7846	tubulin alpha 1a	4159.35	-0.539394	0.411359	-1.31125	0.189774	0.777258
SAC3D1	ENSG00000168061	29901	SAC3 domain containing 1	127.078	0.601539	0.458779	1.31117	0.1898	0.777258
CDCA2	ENSG00000184661	157313	cell division cycle associated 2	196.638	0.976857	0.745193	1.31088	0.189899	0.777258
RUSC1-AS1	ENSG00000225855	284618	RUSC1 antisense RNA 1	6.81316	1.63413	1.24684	1.31062	0.189988	NA
RPRD1A	ENSG00000141425	55197	regulation of nuclear pre-mRNA domain containing 1A	678.576	0.378568	0.288854	1.31058	0.189999	0.777258
METTL14	ENSG00000145388	57721	methyltransferase like 14	353.402	-0.380528	0.290357	-1.31055	0.190009	0.777258
PHF11	ENSG00000136147	51131	PHD finger protein 11	396.817	0.494209	0.3771	1.31055	0.190009	0.777258
NEURL1B	ENSG00000214357	54492	neuralized E3 ubiquitin protein ligase 1B	137.067	0.724571	0.552875	1.31055	0.19001	0.777258
CASS4	ENSG00000087589	57091	Cas scaffold protein family member 4	32.8829	-0.827442	0.631426	-1.31043	0.190049	0.777258
PLA2G12A	ENSG00000123739	81579	phospholipase A2 group XIIA	284.128	-0.517749	0.395232	-1.30999	0.1902	0.777646
CARD11	ENSG00000198286	84433	caspase recruitment domain family member 11	1.43804	3.76851	2.8778	1.30951	0.190361	NA
CPEB4	ENSG00000113742	80315	cytoplasmic polyadenylation element binding protein 4	658.98	0.629707	0.480936	1.30934	0.190421	0.77832
EDNRB	ENSG00000136160	1910	endothelin receptor type B	6.11648	2.31129	1.76532	1.30928	0.190441	NA
TMEM150C	ENSG00000249242	441027	transmembrane protein 150C	3.49344	2.75132	2.10176	1.30905	0.190517	NA
ZNF16	ENSG00000170631	7564	zinc finger protein 16	130.837	0.4863	0.37164	1.30852	0.190696	0.778809
PIK3IP1	ENSG00000100100	113791	phosphoinositide-3-kinase interacting protein 1	128.928	-0.829666	0.634083	-1.30845	0.190721	0.778809
PTK7	ENSG00000112655	5754	protein tyrosine kinase 7 (inactive)	6128.14	-0.528947	0.404266	-1.30841	0.190734	0.778809
RPL32	ENSG00000144713	6161	ribosomal protein L32	4801.98	0.405893	0.310243	1.30831	0.19077	0.778809
ZNF593	ENSG00000142684	51042	zinc finger protein 593	170.311	0.49194	0.376076	1.30809	0.190844	0.778809
NPIPB6	ENSG00000198156	728741	nuclear pore complex interacting protein family member B6	3.52741	2.32268	1.77572	1.30803	0.190865	NA
CHKA	ENSG00000110721	1119	choline kinase alpha	228.988	0.499289	0.381792	1.30775	0.190957	0.778809
RSU1	ENSG00000148484	6251	Ras suppressor protein 1	2608.98	-0.548934	0.41977	-1.3077	0.190975	0.778809
VPS54	ENSG00000143952	51542	VPS54 subunit of GARP complex	373.438	-0.387735	0.296512	-1.30766	0.19099	0.778809
ORAI2	ENSG00000160991	80228	ORAI calcium release-activated calcium modulator 2	834.042	-0.319264	0.2442	-1.30739	0.191082	0.778953
CCDC163P	NA	NA	NA	22.0829	0.889485	0.680593	1.30693	0.191238	0.779359
OLFM1	ENSG00000130558	10439	olfactomedin 1	64.9252	0.605744	0.463589	1.30664	0.191335	0.779524
SLC6A10P	ENSG00000214617	386757	solute carrier family 6 member 10, pseudogene	1.5345	3.41613	2.61512	1.3063	0.19145	NA
HSPG2	ENSG00000142798	3339	heparan sulfate proteoglycan 2	16712.5	-0.679587	0.520312	-1.30611	0.191514	0.780024
MIR6845	ENSG00000284142	102466748	microRNA 6845	1.80086	3.27579	2.50914	1.30554	0.191709	NA
ADTRP	ENSG00000111863	84830	androgen dependent TFPI regulating protein	26.5495	1.14824	0.879538	1.30551	0.19172	0.780636
FUT2	ENSG00000176920	2524	fucosyltransferase 2	3.4009	-2.35709	1.80553	-1.30548	0.191729	NA
CTAGE7P	ENSG00000233122	119437	CTAGE family member 7, pseudogene	3.55385	-2.12251	1.62613	-1.30525	0.191808	NA
LINC00960	ENSG00000242516	401074	long intergenic non-protein coding RNA 960	85.9567	0.507182	0.388792	1.30451	0.192061	0.780991
DPY19L2P2	ENSG00000170629	349152	DPY19L2 pseudogene 2	23.1943	1.08517	0.831988	1.30432	0.192126	0.780991
FTL	ENSG00000087086	2512	ferritin light chain	37625.1	0.528045	0.404956	1.30396	0.192248	0.780991
THEM5	ENSG00000196407	284486	thioesterase superfamily member 5	4.86853	-1.85817	1.42514	-1.30386	0.192283	NA
LINC01089	ENSG00000212694	338799	long intergenic non-protein coding RNA 1089	62.4113	-0.607286	0.465767	-1.30384	0.192288	0.780991
GALNT5	ENSG00000136542	11227	polypeptide N-acetylgalactosaminyltransferase 5	795.237	-0.53494	0.410301	-1.30377	0.192311	0.780991
ZNF487	ENSG00000243660	642819	zinc finger protein 487	26.9769	-0.865464	0.663856	-1.30369	0.192339	0.780991
STAT5B	ENSG00000173757	6777	signal transducer and activator of transcription 5B	730.01	-0.392095	0.300765	-1.30366	0.19235	0.780991
LINC00476	ENSG00000175611	100128782	long intergenic non-protein coding RNA 476	147.144	-0.619842	0.475478	-1.30362	0.192363	0.780991
CCNG2	ENSG00000138764	901	cyclin G2	438.941	-0.611976	0.469525	-1.30339	0.192441	0.780991
XBP1	ENSG00000100219	7494	X-box binding protein 1	2562.99	0.352577	0.270568	1.3031	0.192541	0.780991
CCDC36	ENSG00000173421	339834	coiled-coil domain containing 36	39.2099	-0.661956	0.508003	-1.30305	0.192556	0.780991
MTOR	ENSG00000198793	2475	mechanistic target of rapamycin kinase	1398.53	0.328267	0.251936	1.30298	0.192583	0.780991
F8A1	ENSG00000277203	8263	coagulation factor VIII associated 1	40.7263	-0.82391	0.632505	-1.30262	0.192706	0.780991
LINC01355	NA	100996511	long intergenic non-protein coding RNA 1355	8.95239	-1.40498	1.07875	-1.30242	0.192773	0.780991
LINC00998	NA	NA	NA	205.646	-0.445962	0.34242	-1.30238	0.192786	0.780991
SCD5	ENSG00000145284	79966	stearoyl-CoA desaturase 5	290.997	-0.447963	0.343968	-1.30234	0.1928	0.780991
TACR1	ENSG00000115353	6869	tachykinin receptor 1	12.1867	1.98269	1.52243	1.30232	0.192808	0.780991
ZFP64	ENSG00000020256	55734	ZFP64 zinc finger protein	400.175	-0.392265	0.30122	-1.30225	0.192829	0.780991
DCTN3	ENSG00000137100	11258	dynactin subunit 3	621.558	0.383369	0.294435	1.30205	0.1929	0.780991
RPS5	ENSG00000083845	6193	ribosomal protein S5	4617.84	0.416121	0.319615	1.30194	0.192936	0.780991
SLC27A2	ENSG00000140284	11001	solute carrier family 27 member 2	1.58885	3.81175	2.92851	1.3016	0.193052	NA
C5orf51	ENSG00000205765	285636	chromosome 5 open reading frame 51	945.811	0.395835	0.30413	1.30153	0.193076	0.781315
MAP3K4	ENSG00000085511	4216	mitogen-activated protein kinase kinase kinase 4	544.537	-0.408581	0.314002	-1.30121	0.193188	0.781315
BAG4	ENSG00000156735	9530	BCL2 associated athanogene 4	376.088	-0.36376	0.279628	-1.30087	0.193303	0.781315
GAA	ENSG00000171298	2548	glucosidase alpha, acid	983.734	-0.726764	0.558831	-1.30051	0.193427	0.781315
DDX12P	NA	440081	DEAD/H-box helicase 12, pseudogene	26.776	1.21685	0.935737	1.30042	0.193457	0.781315
CD40	ENSG00000101017	958	CD40 molecule	59.3708	0.779459	0.59965	1.29986	0.19365	0.781315
PIEZO1	ENSG00000103335	9780	piezo type mechanosensitive ion channel component 1	5148.18	0.37723	0.290238	1.29973	0.193695	0.781315
KCNU1	ENSG00000215262	157855	potassium calcium-activated channel subfamily U member 1	2.03859	3.1448	2.41996	1.29952	0.193764	NA
SPTBN2	ENSG00000173898	6712	spectrin beta, non-erythrocytic 2	7.83239	1.51146	1.16323	1.29937	0.193817	0.781315
POLA2	ENSG00000014138	23649	DNA polymerase alpha 2, accessory subunit	315.695	0.633583	0.487617	1.29934	0.193826	0.781315
ATG14	ENSG00000126775	22863	autophagy related 14	425.841	-0.400379	0.308169	-1.29922	0.193869	0.781315
THOC6	ENSG00000131652	79228	THO complex 6	227.887	0.481856	0.370899	1.29916	0.19389	0.781315
SWAP70	ENSG00000133789	23075	switching B cell complex subunit SWAP70	1885.22	-0.477981	0.367928	-1.29911	0.193904	0.781315
RBM45	ENSG00000155636	129831	RNA binding motif protein 45	124.594	-0.522436	0.402181	-1.29901	0.193942	0.781315
GRAP	ENSG00000154016	10750	GRB2 related adaptor protein	1.39688	3.75642	2.89214	1.29884	0.193999	NA
GALT	ENSG00000213930	2592	galactose-1-phosphate uridylyltransferase	222.044	0.508504	0.391525	1.29878	0.194021	0.781315
TSSC2	ENSG00000223756	650368	tumor suppressing subtransferable candidate 2 pseudogene	35.1234	0.893219	0.687988	1.29831	0.194182	0.781315
KIAA1549	ENSG00000122778	57670	KIAA1549	683.99	-0.390215	0.300561	-1.29829	0.194188	0.781315
LOC100288181	NA	NA	NA	19.7729	1.02291	0.787899	1.29828	0.194192	0.781315
KIAA0922	NA	NA	NA	354.952	-0.629283	0.484841	-1.29792	0.194316	0.781315
TXNDC15	ENSG00000113621	79770	thioredoxin domain containing 15	815.653	-0.393293	0.303114	-1.29751	0.194455	0.781315
NUDCD2	ENSG00000170584	134492	NudC domain containing 2	163.778	-0.453038	0.349226	-1.29726	0.19454	0.781315
CBWD5	ENSG00000147996	220869	COBW domain containing 5	28.105	1.08581	0.837065	1.29717	0.194573	0.781315
ADCY9	ENSG00000162104	115	adenylate cyclase 9	2333.89	-0.49953	0.385101	-1.29714	0.194582	0.781315
ZNF160	ENSG00000170949	90338	zinc finger protein 160	431.979	-0.374714	0.288935	-1.29688	0.194672	0.781315
C3orf38	ENSG00000179021	285237	chromosome 3 open reading frame 38	461.633	0.377031	0.290734	1.29683	0.194691	0.781315
LINC01252	ENSG00000247157	338817	long intergenic non-protein coding RNA 1252	8.2757	1.35471	1.04467	1.29678	0.194706	0.781315
P2RX5	ENSG00000083454	5026	purinergic receptor P2X 5	16.5222	1.34819	1.03972	1.29669	0.194738	0.781315
RNASEH2A	ENSG00000104889	10535	ribonuclease H2 subunit A	187.203	0.689458	0.531712	1.29668	0.194743	0.781315
DPH3P1	NA	100132911	diphthamide biosynthesis 3 pseudogene 1	32.1681	-0.783652	0.604471	-1.29643	0.194828	0.781315
TEF	ENSG00000167074	7008	TEF transcription factor, PAR bZIP family member	354.454	-0.476264	0.367401	-1.2963	0.194871	0.781315
COL27A1	ENSG00000196739	85301	collagen type XXVII alpha 1 chain	1077.37	-0.440734	0.340001	-1.29627	0.194882	0.781315
MICA	ENSG00000204520	100507436	MHC class I polypeptide-related sequence A	583.031	0.460874	0.355556	1.29621	0.194904	0.781315
DNM1	ENSG00000106976	1759	dynamin 1	623.303	-0.631466	0.487248	-1.29598	0.194981	0.781315
TOR3A	ENSG00000186283	64222	torsin family 3 member A	367.491	-0.362904	0.28004	-1.2959	0.195009	0.781315
NAGS	ENSG00000161653	162417	N-acetylglutamate synthase	30.2664	0.867855	0.669718	1.29585	0.195027	0.781315
TCEANC2	ENSG00000116205	127428	transcription elongation factor A N-terminal and central domain containing 2	138.226	-0.468212	0.361328	-1.29581	0.195041	0.781315
ACTR6	ENSG00000075089	64431	actin related protein 6	160.753	-0.411814	0.317808	-1.29579	0.195047	0.781315
OGFR	ENSG00000060491	11054	opioid growth factor receptor	1033.77	0.456124	0.352102	1.29543	0.195172	0.781366
PARP6	ENSG00000137817	56965	poly(ADP-ribose) polymerase family member 6	721.537	0.555998	0.4292	1.29543	0.195172	0.781366
NDE1	ENSG00000072864	54820	nudE neurodevelopment protein 1	331.065	-0.475146	0.366874	-1.29512	0.195278	0.78146
MFI2-AS1	NA	NA	NA	15.4448	-1.01431	0.783233	-1.29503	0.195309	0.78146
KMT2E	ENSG00000005483	55904	lysine methyltransferase 2E	1959.47	-0.306758	0.236907	-1.29485	0.195374	0.781495
MLK7-AS1	NA	NA	NA	7.56598	1.60078	1.23648	1.29463	0.195448	0.781565
CHRNE	ENSG00000108556	1145	cholinergic receptor nicotinic epsilon subunit	3.13701	2.63315	2.03512	1.29386	0.195714	NA
PLAC4	ENSG00000280109	191585	placenta enriched 4	1.86292	3.6102	2.79031	1.29383	0.195723	NA
FAM129B	NA	NA	NA	10425.7	0.313561	0.242359	1.29379	0.195739	0.781962
TMEM106C	ENSG00000134291	79022	transmembrane protein 106C	453.565	0.401381	0.310265	1.29367	0.195779	0.781962
CLK1	ENSG00000013441	1195	CDC like kinase 1	598.449	-0.512686	0.396318	-1.29362	0.195796	0.781962
ADPRH	ENSG00000144843	141	ADP-ribosylarginine hydrolase	88.1793	0.646335	0.49968	1.2935	0.195839	0.781962
TGFBR1	ENSG00000106799	7046	transforming growth factor beta receptor 1	1520.38	-0.587883	0.454509	-1.29344	0.195857	0.781962
TRIAP1	ENSG00000170855	51499	TP53 regulated inhibitor of apoptosis 1	338.985	0.430864	0.33319	1.29315	0.19596	0.781962
HSDL2	ENSG00000119471	84263	hydroxysteroid dehydrogenase like 2	593.778	-0.350699	0.271207	-1.29311	0.195974	0.781962
TXNDC5	ENSG00000239264	81567	thioredoxin domain containing 5	10.2684	2.04456	1.58121	1.29304	0.195999	0.781962
LOC100507431	NA	NA	NA	2.00013	3.19274	2.46945	1.2929	0.196047	NA
ZBTB25	ENSG00000089775	7597	zinc finger and BTB domain containing 25	121.556	0.604596	0.467807	1.2924	0.196217	0.782609
LOC102606465	ENSG00000233184	102606465	uncharacterized LOC102606465	49.6634	0.66206	0.512412	1.29205	0.196341	0.782732
EVI2A	ENSG00000126860	2123	ecotropic viral integration site 2A	13.113	1.45157	1.12352	1.29199	0.196361	0.782732
SP100	ENSG00000067066	6672	SP100 nuclear antigen	2634.72	0.619975	0.47993	1.2918	0.196426	0.782743
LRRC25	ENSG00000175489	126364	leucine rich repeat containing 25	3.23091	-3.60763	2.79285	-1.29174	0.196448	NA
ITGA1	ENSG00000213949	3672	integrin subunit alpha 1	1106.73	-0.564785	0.437257	-1.29165	0.196477	0.782743
FBXW4	ENSG00000107829	6468	F-box and WD repeat domain containing 4	479.497	0.457765	0.354502	1.29129	0.196603	0.783019
NSRP1	ENSG00000126653	84081	nuclear speckle splicing regulatory protein 1	865.858	-0.355914	0.275663	-1.29112	0.196663	0.783033
RELT	ENSG00000054967	84957	RELT TNF receptor	114.981	0.843149	0.653169	1.29086	0.196753	0.783165
F10	ENSG00000126218	2159	coagulation factor X	334.1	-0.661942	0.512925	-1.29052	0.196869	0.783381
IQCA1	ENSG00000132321	79781	IQ motif containing with AAA domain 1	10.9748	-1.30448	1.01096	-1.29033	0.196936	0.783381
BIRC5	ENSG00000089685	332	baculoviral IAP repeat containing 5	426.351	1.00434	0.778483	1.29012	0.197008	0.783381
CTRL	ENSG00000141086	1506	chymotrypsin like	7.21742	1.58913	1.23198	1.28991	0.197083	0.783381
ZNF234	ENSG00000263002	10780	zinc finger protein 234	188.035	-0.441953	0.342787	-1.28929	0.197296	0.783381
ARHGAP33	ENSG00000004777	115703	Rho GTPase activating protein 33	97.8415	0.519066	0.402609	1.28926	0.197309	0.783381
MTF2	ENSG00000143033	22823	metal response element binding transcription factor 2	183.491	0.473477	0.367257	1.28923	0.197319	0.783381
PROCA1	ENSG00000167525	147011	protein interacting with cyclin A1	13.4184	-1.08564	0.842112	-1.28918	0.197334	0.783381
LGALS3	ENSG00000131981	3958	galectin 3	1950.26	-0.544056	0.42202	-1.28917	0.197339	0.783381
DENND2A	ENSG00000146966	27147	DENN domain containing 2A	175.114	-0.797697	0.618814	-1.28907	0.197373	0.783381
MTCP1	ENSG00000214827	4515	mature T cell proliferation 1	18.0842	1.12296	0.871508	1.28853	0.197561	0.783905
FAM207A	ENSG00000160256	85395	family with sequence similarity 207 member A	117.377	0.532819	0.413596	1.28826	0.197656	0.784054
DBN1	ENSG00000113758	1627	drebrin 1	5016.44	-0.485223	0.376826	-1.28766	0.197865	0.784377
TCONS_00029157	NA	NA	NA	30.0109	0.795818	0.618217	1.28728	0.197997	0.784377
NFIB	ENSG00000147862	4781	nuclear factor I B	333.353	-0.731764	0.568469	-1.28725	0.198006	0.784377
ACVR1B	ENSG00000135503	91	activin A receptor type 1B	418.91	-0.338796	0.263276	-1.28685	0.198148	0.784377
SVEP1	ENSG00000165124	79987	sushi, von Willebrand factor type A, EGF and pentraxin domain containing 1	5834.48	-0.828603	0.643972	-1.28671	0.198197	0.784377
DNAJC4	ENSG00000110011	3338	DnaJ heat shock protein family (Hsp40) member C4	243.474	-0.47016	0.365413	-1.28666	0.198214	0.784377
MAB21L3	ENSG00000173212	126868	mab-21 like 3	9.47081	1.77396	1.37874	1.28665	0.198216	0.784377
PRKAR1A	ENSG00000108946	5573	protein kinase cAMP-dependent type I regulatory subunit alpha	3797.25	-0.338633	0.263204	-1.28658	0.198241	0.784377
CTU2	ENSG00000174177	348180	cytosolic thiouridylase subunit 2	217.374	0.482249	0.374835	1.28656	0.198247	0.784377
ENOX1	ENSG00000120658	55068	ecto-NOX disulfide-thiol exchanger 1	125.133	-0.719288	0.559264	-1.28613	0.198397	0.784392
ARMC4	ENSG00000169126	55130	armadillo repeat containing 4	66.1009	-0.564019	0.43856	-1.28607	0.198419	0.784392
CCDC85A	ENSG00000055813	114800	coiled-coil domain containing 85A	46.0804	-0.893416	0.69469	-1.28606	0.19842	0.784392
ELMOD1	ENSG00000110675	55531	ELMO domain containing 1	1.86717	3.4294	2.66695	1.28589	0.198483	NA
TNKS1BP1	ENSG00000149115	85456	tankyrase 1 binding protein 1	4113.31	-0.404883	0.314924	-1.28565	0.198565	0.784695
LOC101927583	NA	101927583	uncharacterized LOC101927583	1.77826	3.36235	2.61549	1.28555	0.1986	NA
PCDHB14	ENSG00000120327	56122	protocadherin beta 14	22.0067	-1.00368	0.780859	-1.28536	0.198667	0.784695
MAP3K11	ENSG00000173327	4296	mitogen-activated protein kinase kinase kinase 11	481.815	0.391943	0.30496	1.28523	0.198713	0.784695
MAP4K2	ENSG00000168067	5871	mitogen-activated protein kinase kinase kinase kinase 2	230.405	0.430128	0.334678	1.2852	0.198724	0.784695
PGM5	ENSG00000154330	5239	phosphoglucomutase 5	189.058	-0.579184	0.450937	-1.2844	0.199002	0.785382
CA9	ENSG00000107159	768	carbonic anhydrase 9	2.82341	2.54428	1.98113	1.28426	0.199051	NA
SNRNP40	ENSG00000060688	9410	small nuclear ribonucleoprotein U5 subunit 40	508.176	0.395965	0.308323	1.28425	0.199053	0.785382
ANAPC4	ENSG00000053900	29945	anaphase promoting complex subunit 4	270.865	-0.384086	0.299114	-1.28408	0.199115	0.785382
ZNF57	ENSG00000171970	126295	zinc finger protein 57	55.2904	0.651435	0.507408	1.28385	0.199195	0.785382
TNRC6A	ENSG00000090905	27327	trinucleotide repeat containing adaptor 6A	1861.67	-0.344882	0.268654	-1.28374	0.199233	0.785382
COQ10A	ENSG00000135469	93058	coenzyme Q10A	81.648	-0.610704	0.475765	-1.28363	0.199273	0.785382
VGLL3	ENSG00000206538	389136	vestigial like family member 3	6715.47	-0.549632	0.428228	-1.2835	0.199315	0.785382
ZDHHC24	ENSG00000174165	254359	zinc finger DHHC-type containing 24	162.771	0.530487	0.413424	1.28316	0.199438	0.785382
NINL	ENSG00000101004	22981	ninein like	154.305	-0.628639	0.489933	-1.28311	0.199453	0.785382
LINC00987	ENSG00000237248	100499405	long intergenic non-protein coding RNA 987	8.97975	1.41869	1.10569	1.28308	0.199465	0.785382
PDCD7	ENSG00000090470	10081	programmed cell death 7	464.434	-0.343705	0.267935	-1.2828	0.199564	0.785428
RMDN1	ENSG00000176623	51115	regulator of microtubule dynamics 1	450.206	-0.397474	0.309899	-1.28259	0.199634	0.785428
ZNF202	ENSG00000166261	7753	zinc finger protein 202	214.574	0.462455	0.360596	1.28247	0.199677	0.785428
KRTAP5-9	ENSG00000254997	3846	keratin associated protein 5-9	1.52659	3.4035	2.65413	1.28234	0.199724	NA
C21orf33	NA	NA	NA	516.49	-0.363967	0.283881	-1.28211	0.199804	0.785428
LDHD	ENSG00000166816	197257	lactate dehydrogenase D	3.81206	2.22423	1.73483	1.28211	0.199805	NA
NALCN	ENSG00000102452	259232	sodium leak channel, non-selective	80.8602	-0.7903	0.616445	-1.28203	0.199832	0.785428
PAIP2	ENSG00000120727	51247	poly(A) binding protein interacting protein 2	890.185	-0.362916	0.283083	-1.28201	0.199837	0.785428
ABCA9	ENSG00000154258	10350	ATP binding cassette subfamily A member 9	42.655	-1.48761	1.16046	-1.28191	0.199874	0.785428
ZNF385C	ENSG00000187595	201181	zinc finger protein 385C	2.44577	3.24098	2.52832	1.28187	0.199887	NA
TUBA1B	ENSG00000123416	10376	tubulin alpha 1b	6933.6	0.57206	0.44632	1.28173	0.199939	0.785462
LINC01512	NA	100132354	long intergenic non-protein coding RNA 1512	1.86812	4.29232	3.34898	1.28168	0.199955	NA
CYP27C1	ENSG00000186684	339761	cytochrome P450 family 27 subfamily C member 1	52.7991	-0.711539	0.55522	-1.28155	0.200002	0.785488
NUDT11	ENSG00000196368	55190	nudix hydrolase 11	108.071	-0.514447	0.401501	-1.28131	0.200084	0.785588
ENDOG	ENSG00000167136	2021	endonuclease G	16.8368	-1.0256	0.800616	-1.28101	0.200191	0.785782
HSPB9	ENSG00000260325	94086	heat shock protein family B (small) member 9	1.46434	3.22796	2.5209	1.28048	0.200376	NA
SNORA71C	ENSG00000201512	677839	small nucleolar RNA, H/ACA box 71C	1.55224	3.47706	2.71602	1.2802	0.200474	NA
ERC2	ENSG00000187672	26059	ELKS/RAB6-interacting/CAST family member 2	3.16464	2.67171	2.08716	1.28007	0.200522	NA
HSPA6	ENSG00000173110	3310	heat shock protein family A (Hsp70) member 6	2.60718	2.58753	2.02165	1.27991	0.200578	NA
GPR180	ENSG00000152749	160897	G protein-coupled receptor 180	383.48	0.437748	0.342059	1.27974	0.200635	0.786771
C5orf34	ENSG00000172244	375444	chromosome 5 open reading frame 34	53.5757	0.720844	0.5633	1.27968	0.200658	0.786771
DENND4B	ENSG00000198837	9909	DENN domain containing 4B	633.921	0.401214	0.313588	1.27943	0.200745	0.786771
MARCH7	NA	NA	NA	1503.1	0.346477	0.27082	1.27936	0.200769	0.786771
FERMT3	ENSG00000149781	83706	fermitin family member 3	18.4643	1.10657	0.864984	1.2793	0.200792	0.786771
ARHGEF10	ENSG00000104728	9639	Rho guanine nucleotide exchange factor 10	1272.26	-0.435775	0.340732	-1.27894	0.200919	0.786771
HOXD13	ENSG00000128714	3239	homeobox D13	51.5132	1.02631	0.802566	1.27879	0.200971	0.786771
CIB1	ENSG00000185043	10519	calcium and integrin binding 1	567.935	0.356785	0.279006	1.27877	0.200976	0.786771
BMPR1B	ENSG00000138696	658	bone morphogenetic protein receptor type 1B	27.1356	-1.22595	0.958759	-1.27868	0.20101	0.786771
EIF2A	ENSG00000144895	83939	eukaryotic translation initiation factor 2A	1194.03	-0.331736	0.259456	-1.27858	0.201045	0.786771
ZNF169	ENSG00000175787	169841	zinc finger protein 169	20.9584	-0.84213	0.658718	-1.27844	0.201095	0.786771
NPEPPS	ENSG00000141279	9520	aminopeptidase puromycin sensitive	1334.4	-0.3636	0.284432	-1.27834	0.201131	0.786771
UNC93B1	ENSG00000110057	81622	unc-93 homolog B1, TLR signaling regulator	439.892	0.626839	0.490506	1.27794	0.20127	0.786771
TMEM120B	ENSG00000188735	144404	transmembrane protein 120B	254.616	0.444478	0.348028	1.27713	0.201555	0.786771
IL1R1	ENSG00000115594	3554	interleukin 1 receptor type 1	3228.41	-0.820426	0.642464	-1.277	0.201603	0.786771
VPS13B	ENSG00000132549	157680	vacuolar protein sorting 13 homolog B	1390.21	-0.431022	0.337537	-1.27697	0.201615	0.786771
MDGA1	ENSG00000112139	266727	MAM domain containing glycosylphosphatidylinositol anchor 1	214.117	-0.446412	0.349591	-1.27695	0.201618	0.786771
BSG	ENSG00000172270	682	basigin (Ok blood group)	6239.96	-0.33602	0.263158	-1.27687	0.201647	0.786771
USP47	ENSG00000170242	55031	ubiquitin specific peptidase 47	1910.98	-0.328671	0.257409	-1.27684	0.201658	0.786771
BICC1	ENSG00000122870	80114	BicC family RNA binding protein 1	2730.18	-0.424924	0.332803	-1.2768	0.201672	0.786771
FAM19A5	NA	NA	NA	222.151	-0.680711	0.533157	-1.27676	0.201688	0.786771
YIPF5	ENSG00000145817	81555	Yip1 domain family member 5	1518.66	-0.374965	0.293692	-1.27673	0.201699	0.786771
KPRP	ENSG00000203786	448834	keratinocyte proline rich protein	2.56091	3.48978	2.73367	1.27659	0.201747	NA
LOC102546294	ENSG00000247199	102546294	uncharacterized LOC102546294	1.41115	3.4897	2.7337	1.27655	0.201761	NA
PPM1M	ENSG00000164088	132160	protein phosphatase, Mg2+/Mn2+ dependent 1M	358.908	-0.404705	0.317054	-1.27645	0.201795	0.786771
NPAS2	ENSG00000170485	4862	neuronal PAS domain protein 2	553.863	0.441468	0.345863	1.27642	0.201806	0.786771
MRPL42	ENSG00000198015	28977	mitochondrial ribosomal protein L42	393.848	0.38336	0.30047	1.27587	0.202003	0.787189
ADAM15	ENSG00000143537	8751	ADAM metallopeptidase domain 15	925.851	0.387672	0.303898	1.27566	0.202075	0.787189
PPP2CA	ENSG00000113575	5515	protein phosphatase 2 catalytic subunit alpha	1660.53	0.421014	0.330056	1.27558	0.202103	0.787189
EXOSC1	ENSG00000171311	51013	exosome component 1	258.949	0.362609	0.28432	1.27536	0.202184	0.787189
GET4	ENSG00000239857	51608	guided entry of tail-anchored proteins factor 4	364.316	0.482134	0.378051	1.27532	0.202198	0.787189
NRM	ENSG00000137404	11270	nurim	197.945	0.493061	0.386876	1.27447	0.202498	0.788137
STAG3L2	NA	442582	stromal antigen 3-like 2 (pseudogene)	67.6409	-0.644375	0.505682	-1.27427	0.202568	0.788188
MIR635	ENSG00000207561	693220	microRNA 635	5.24299	-1.70707	1.33997	-1.27396	0.202677	NA
LOC100289495	ENSG00000286760	100289495	uncharacterized LOC100289495	15.7009	-1.11238	0.873323	-1.27374	0.202757	0.788585
FUNDC2	ENSG00000165775	65991	FUN14 domain containing 2	341.51	-0.37114	0.291445	-1.27345	0.202859	0.788585
MUT	NA	NA	NA	396.479	-0.391048	0.307145	-1.27317	0.202957	0.788585
VAMP1	ENSG00000139190	6843	vesicle associated membrane protein 1	115.136	-0.585265	0.459691	-1.27317	0.202958	0.788585
FRMD8	ENSG00000126391	83786	FERM domain containing 8	480.083	0.327053	0.25694	1.27288	0.203062	0.788585
USP38	ENSG00000170185	84640	ubiquitin specific peptidase 38	584.362	0.384711	0.302267	1.27275	0.203106	0.788585
NTRK2	ENSG00000148053	4915	neurotrophic receptor tyrosine kinase 2	35.8461	-1.21972	0.958339	-1.27274	0.203109	0.788585
RAD17	ENSG00000152942	5884	RAD17 checkpoint clamp loader component	357.642	-0.377475	0.296625	-1.27257	0.203172	0.788585
CDKL5	ENSG00000008086	6792	cyclin dependent kinase like 5	78.0621	-0.607251	0.477217	-1.27249	0.203201	0.788585
C16orf91	ENSG00000174109	283951	chromosome 16 open reading frame 91	94.3201	0.558364	0.438836	1.27238	0.203239	0.788585
MFSD4	NA	NA	NA	4.11542	2.09915	1.64993	1.27227	0.203279	NA
GNAZ	ENSG00000128266	2781	G protein subunit alpha z	201.873	-0.477053	0.375044	-1.27199	0.203376	0.788894
FSD2	ENSG00000186628	123722	fibronectin type III and SPRY domain containing 2	5.79219	-1.51774	1.19385	-1.27131	0.20362	NA
STARD7-AS1	NA	285033	STARD7 antisense RNA 1	80.0269	0.632503	0.497609	1.27108	0.203699	0.789718
SERPINH1	ENSG00000149257	871	serpin family H member 1	11450.8	-0.534083	0.42023	-1.27093	0.203753	0.789718
PROSER1	ENSG00000120685	80209	proline and serine rich 1	700.933	-0.392275	0.308675	-1.27084	0.203786	0.789718
SHKBP1	ENSG00000160410	92799	SH3KBP1 binding protein 1	879.216	0.36145	0.284438	1.27075	0.203817	0.789718
BMP3	ENSG00000152785	651	bone morphogenetic protein 3	4.0601	2.47628	1.94876	1.27069	0.203838	NA
ZNF624	ENSG00000197566	57547	zinc finger protein 624	88.6652	-0.581579	0.457739	-1.27055	0.20389	0.789782
MYPOP	ENSG00000176182	339344	Myb related transcription factor, partner of profilin	143.113	-0.435027	0.342495	-1.27017	0.204024	0.790003
CAMK2B	ENSG00000058404	816	calcium/calmodulin dependent protein kinase II beta	8.27392	1.80183	1.41869	1.27007	0.204061	0.790003
ADGRA2	ENSG00000020181	25960	adhesion G protein-coupled receptor A2	6791.11	-0.624719	0.492192	-1.26926	0.204348	0.79049
FAM66E	ENSG00000225725	100132103	family with sequence similarity 66 member E	1.4829	3.52677	2.77867	1.26923	0.204359	NA
CDYL2	ENSG00000166446	124359	chromodomain Y like 2	69.3943	-0.69684	0.549064	-1.26914	0.204391	0.79049
FAM127A	NA	NA	NA	1863.34	-0.529393	0.417143	-1.26909	0.204408	0.79049
KIAA2013	ENSG00000116685	90231	KIAA2013	703.747	0.358306	0.282346	1.26903	0.204429	0.79049
GMIP	ENSG00000089639	51291	GEM interacting protein	205.382	0.399818	0.315087	1.26891	0.204472	0.79049
BLOC1S3	ENSG00000189114	388552	biogenesis of lysosomal organelles complex 1 subunit 3	205.765	0.408809	0.322316	1.26835	0.204673	0.790648
PDCD11	ENSG00000148843	22984	programmed cell death 11	1038.92	0.397113	0.313106	1.2683	0.20469	0.790648
IFT22	ENSG00000128581	64792	intraflagellar transport 22	270.28	-0.393968	0.310635	-1.26827	0.204702	0.790648
PALM2-AKAP2	NA	NA	NA	5.25697	2.06328	1.62687	1.26825	0.204708	NA
DLK2	ENSG00000171462	65989	delta like non-canonical Notch ligand 2	31.8541	-0.704631	0.555634	-1.26816	0.204742	0.790648
NFASC	ENSG00000163531	23114	neurofascin	3228.99	-0.428789	0.338172	-1.26796	0.204812	0.7907
LRRC57	ENSG00000180979	255252	leucine rich repeat containing 57	182.27	-0.402022	0.317219	-1.26733	0.205036	0.790959
SETD1B	ENSG00000139718	23067	SET domain containing 1B, histone lysine methyltransferase	787.215	-0.405737	0.320199	-1.26714	0.205105	0.790959
GBA2	ENSG00000070610	57704	glucosylceramidase beta 2	543.837	0.327714	0.258637	1.26708	0.205126	0.790959
UQCRHL	ENSG00000233954	440567	ubiquinol-cytochrome c reductase hinge protein like	23.7231	-0.90328	0.712943	-1.26697	0.205165	0.790959
ZBTB49	ENSG00000168826	166793	zinc finger and BTB domain containing 49	75.1901	0.565921	0.446813	1.26657	0.205308	0.790959
SEL1L3	ENSG00000091490	23231	SEL1L family member 3	550.897	-0.598962	0.472942	-1.26646	0.205348	0.790959
PPM1D	ENSG00000170836	8493	protein phosphatase, Mg2+/Mn2+ dependent 1D	534.095	0.553269	0.436867	1.26645	0.205353	0.790959
KLF12	ENSG00000118922	11278	Kruppel like factor 12	649.75	-0.49505	0.390941	-1.2663	0.205404	0.790959
HLA-F	ENSG00000204642	3134	major histocompatibility complex, class I, F	240.692	0.863814	0.682219	1.26618	0.205448	0.790959
EDA2R	ENSG00000131080	60401	ectodysplasin A2 receptor	819.508	0.563378	0.444945	1.26617	0.205451	0.790959
CBX3	ENSG00000122565	11335	chromobox 3	1257.85	-0.347523	0.274505	-1.266	0.205513	0.790981
LOC389033	NA	NA	NA	5.37417	1.6669	1.31669	1.26598	0.20552	NA
ITPR3	ENSG00000096433	3710	inositol 1,4,5-trisphosphate receptor type 3	2156.91	0.507707	0.401099	1.26579	0.205589	0.791051
CFI	ENSG00000205403	3426	complement factor I	23.4153	-1.36887	1.08169	-1.2655	0.205693	0.7911
LOC101928279	NA	101928279	uncharacterized LOC101928279	2.6099	-3.076	2.43073	-1.26546	0.205705	NA
ELFN2	ENSG00000166897	114794	extracellular leucine rich repeat and fibronectin type III domain containing 2	495.058	0.813144	0.642708	1.26518	0.205805	0.7911
MYO5B	ENSG00000167306	4645	myosin VB	4.12135	2.1546	1.70343	1.26486	0.205921	NA
COX20	ENSG00000203667	116228	cytochrome c oxidase assembly factor COX20	5.4937	-1.84718	1.46039	-1.26486	0.205922	NA
LRRC46	ENSG00000141294	90506	leucine rich repeat containing 46	13.1852	1.14206	0.902918	1.26486	0.205922	0.7911
ARMCX2	ENSG00000184867	9823	armadillo repeat containing X-linked 2	1003.94	-0.375687	0.297036	-1.26479	0.205947	0.7911
API5	ENSG00000166181	8539	apoptosis inhibitor 5	1232.23	-0.391959	0.309917	-1.26472	0.205971	0.7911
CSF3R	ENSG00000119535	1441	colony stimulating factor 3 receptor	1.59062	-4.53847	3.58862	-1.26468	0.205985	NA
SNAP29	ENSG00000099940	9342	synaptosome associated protein 29	876.726	-0.308439	0.243917	-1.26452	0.206042	0.7911
DEDD2	ENSG00000160570	162989	death effector domain containing 2	299.108	0.392278	0.310232	1.26447	0.206063	0.7911
DOCK2	ENSG00000134516	1794	dedicator of cytokinesis 2	109.378	0.580416	0.45907	1.26433	0.206112	0.7911
HOXC-AS3	ENSG00000251151	100874365	HOXC cluster antisense RNA 3	11.3391	-1.20742	0.954997	-1.26432	0.206116	0.7911
CD79A	ENSG00000105369	973	CD79a molecule	3.16292	2.54749	2.015	1.26426	0.206136	NA
PLCB2	ENSG00000137841	5330	phospholipase C beta 2	6.70109	1.65318	1.30775	1.26414	0.206181	NA
CUEDC2	ENSG00000107874	79004	CUE domain containing 2	617.772	-0.340271	0.269209	-1.26396	0.206243	0.791343
ZNF155	ENSG00000204920	7711	zinc finger protein 155	72.9215	0.551803	0.436704	1.26356	0.206387	0.791343
RPS27L	ENSG00000185088	51065	ribosomal protein S27 like	1456.01	0.412668	0.3267	1.26314	0.206538	0.791343
SFTPD	ENSG00000133661	6441	surfactant protein D	5.69149	-1.52658	1.20865	-1.26304	0.206573	NA
NUP188	ENSG00000095319	23511	nucleoporin 188	1443.44	0.439414	0.347965	1.26281	0.206657	0.791343
MPHOSPH10	ENSG00000124383	10199	M-phase phosphoprotein 10	557.579	-0.344743	0.273004	-1.26278	0.206669	0.791343
SEPT8	NA	NA	NA	1222.84	-0.339023	0.268486	-1.26272	0.20669	0.791343
CIZ1	ENSG00000148337	25792	CDKN1A interacting zinc finger protein 1	2148	-0.317121	0.251143	-1.26271	0.206692	0.791343
FAM53A	ENSG00000174137	152877	family with sequence similarity 53 member A	31.1002	-0.752174	0.595717	-1.26264	0.206719	0.791343
LAPTM4B	ENSG00000104341	55353	lysosomal protein transmembrane 4 beta	655.439	0.479071	0.379503	1.26236	0.206818	0.791343
SPOCK2	ENSG00000107742	9806	SPARC (osteonectin), cwcv and kazal like domains proteoglycan 2	3.34891	3.14341	2.49019	1.26232	0.206835	NA
HSPA4L	ENSG00000164070	22824	heat shock protein family A (Hsp70) member 4 like	146.715	0.698429	0.55335	1.26218	0.206883	0.791343
PLCXD3	ENSG00000182836	345557	phosphatidylinositol specific phospholipase C X domain containing 3	24.568	1.3916	1.10258	1.26212	0.206904	0.791343
LOC100506730	NA	100506730	uncharacterized LOC100506730	44.8086	-0.701673	0.555998	-1.26201	0.206947	0.791343
CLPTM1	ENSG00000104853	1209	CLPTM1 regulator of GABA type A receptor forward trafficking	2423.67	0.318972	0.252787	1.26182	0.207012	0.791343
POLR1C	ENSG00000171453	9533	RNA polymerase I and III subunit C	255.974	0.455472	0.360971	1.2618	0.207021	0.791343
ELL	ENSG00000105656	8178	elongation factor for RNA polymerase II	448.63	0.413405	0.327642	1.26176	0.207036	0.791343
C6orf99	ENSG00000203711	100130967	chromosome 6 open reading frame 99	3.17754	2.55864	2.02822	1.26152	0.207122	NA
SDE2	ENSG00000143751	163859	SDE2 telomere maintenance homolog	351.699	0.389358	0.308769	1.261	0.207309	0.791409
CAPN15	ENSG00000103326	6650	calpain 15	572.326	0.377384	0.299379	1.26056	0.207468	0.791409
PKP4	ENSG00000144283	8502	plakophilin 4	1325.98	-0.498299	0.395313	-1.26052	0.207482	0.791409
FGFR1	ENSG00000077782	2260	fibroblast growth factor receptor 1	5792.32	-0.369805	0.293396	-1.26043	0.207515	0.791409
SNRPD3	ENSG00000100028	6634	small nuclear ribonucleoprotein D3 polypeptide	1215.71	-0.416602	0.33054	-1.26037	0.207537	0.791409
IL31RA	ENSG00000164509	133396	interleukin 31 receptor A	14.7792	1.77342	1.40719	1.26026	0.207576	0.791409
HPX	ENSG00000110169	3263	hemopexin	5.63986	2.02349	1.60568	1.26021	0.207595	NA
FLG	ENSG00000143631	2312	filaggrin	82.2087	-0.643595	0.510802	-1.25997	0.20768	0.791409
SUV39H1	ENSG00000101945	6839	suppressor of variegation 3-9 homolog 1	126.938	0.779788	0.618995	1.25976	0.207754	0.791409
GNG4	ENSG00000168243	2786	G protein subunit gamma 4	5.19767	2.19572	1.74325	1.25955	0.20783	NA
GRHL1	ENSG00000134317	29841	grainyhead like transcription factor 1	68.4712	-0.814588	0.646786	-1.25944	0.207872	0.791409
TRAK2	ENSG00000115993	66008	trafficking kinesin protein 2	1469.54	-0.397207	0.315404	-1.25936	0.207901	0.791409
MED30	ENSG00000164758	90390	mediator complex subunit 30	105.717	-0.591282	0.469525	-1.25932	0.207915	0.791409
WDFY3-AS2	ENSG00000180769	404201	WDFY3 antisense RNA 2	29.226	-0.992395	0.788053	-1.2593	0.207922	0.791409
GABPA	ENSG00000154727	2551	GA binding protein transcription factor subunit alpha	302.67	-0.430296	0.341721	-1.2592	0.207957	0.791409
MRPL54	ENSG00000183617	116541	mitochondrial ribosomal protein L54	199.863	0.397688	0.315842	1.25914	0.207981	0.791409
RPL14	ENSG00000188846	9045	ribosomal protein L14	4396.02	-0.402229	0.319464	-1.25907	0.208004	0.791409
LPP-AS2	ENSG00000270959	339929	LPP antisense RNA 2	60.3743	-0.556346	0.441871	-1.25907	0.208006	0.791409
SKIDA1	ENSG00000180592	387640	SKI/DACH domain containing 1	25.1129	-1.2499	0.992907	-1.25882	0.208094	0.791409
BARD1	ENSG00000138376	580	BRCA1 associated RING domain 1	158.703	0.629826	0.500437	1.25855	0.208192	0.791409
LOC100294145	NA	100294145	uncharacterized LOC100294145	202.174	0.450101	0.35772	1.25825	0.208302	0.791409
BCORL1	ENSG00000085185	63035	BCL6 corepressor like 1	370.593	-0.513634	0.408281	-1.25804	0.208377	0.791409
APCDD1	ENSG00000154856	147495	APC down-regulated 1	711.748	-1.47369	1.17143	-1.25802	0.208385	0.791409
TARS	NA	NA	NA	3564.97	-0.298472	0.237263	-1.25798	0.2084	0.791409
STARD3	ENSG00000131748	10948	StAR related lipid transfer domain containing 3	519.975	0.350051	0.278293	1.25785	0.208446	0.791409
SCG5	ENSG00000166922	6447	secretogranin V	47.5851	0.754185	0.599609	1.25779	0.208466	0.791409
OPHN1	ENSG00000079482	4983	oligophrenin 1	125.259	-0.503472	0.400296	-1.25775	0.208482	0.791409
PASK	ENSG00000115687	23178	PAS domain containing serine/threonine kinase	76.5931	0.690204	0.548848	1.25755	0.208554	0.791466
IDUA	ENSG00000127415	3425	alpha-L-iduronidase	363.351	-0.454892	0.361793	-1.25733	0.208635	0.791556
KCNC3	ENSG00000131398	3748	potassium voltage-gated channel subfamily C member 3	12.1195	1.85884	1.47862	1.25715	0.208699	0.791583
WDR93	ENSG00000140527	56964	WD repeat domain 93	1.4055	3.71641	2.95642	1.25706	0.208731	NA
LOC101593348	NA	101593348	uncharacterized LOC101593348	2.16917	2.67043	2.12465	1.25688	0.208798	NA
VEGFB	ENSG00000173511	7423	vascular endothelial growth factor B	683.587	-0.521819	0.415214	-1.25675	0.208845	0.791918
ZFP69	ENSG00000187815	339559	ZFP69 zinc finger protein	65.1708	-0.577925	0.459944	-1.25651	0.20893	0.792024
CHN2	ENSG00000106069	1124	chimerin 2	1.43923	-3.54209	2.81906	-1.25648	0.208942	NA
CMBL	ENSG00000164237	134147	carboxymethylenebutenolidase homolog	468.472	-0.582454	0.46362	-1.25632	0.209001	0.792075
ADAM9	ENSG00000168615	8754	ADAM metallopeptidase domain 9	5273.5	-0.411247	0.327415	-1.25604	0.209101	0.792239
DAPK1	ENSG00000196730	1612	death associated protein kinase 1	530.973	-0.792016	0.630862	-1.25545	0.209315	0.792769
GPRC5B	ENSG00000167191	51704	G protein-coupled receptor class C group 5 member B	61.7439	-0.993719	0.791682	-1.2552	0.209406	0.792769
MYHAS	NA	100128560	myosin heavy chain gene cluster antisense RNA	6.22018	2.04124	1.62625	1.25518	0.209414	NA
GPR35	ENSG00000178623	2859	G protein-coupled receptor 35	11.295	1.44646	1.15274	1.25479	0.209554	0.792769
FARSA	ENSG00000179115	2193	phenylalanyl-tRNA synthetase subunit alpha	913.162	0.413271	0.329482	1.25431	0.209731	0.792769
SRP14-AS1	ENSG00000248508	100131089	SRP14 antisense RNA1 (head to head)	25.7072	0.874334	0.697096	1.25425	0.20975	0.792769
ABHD14B	ENSG00000114779	84836	abhydrolase domain containing 14B	489.588	-0.438278	0.349437	-1.25424	0.209755	0.792769
SLC25A1	ENSG00000100075	6576	solute carrier family 25 member 1	1216.52	0.397627	0.31704	1.25419	0.209774	0.792769
GPR156	ENSG00000175697	165829	G protein-coupled receptor 156	7.98392	1.67818	1.33818	1.25407	0.209815	0.792769
NKAPL	ENSG00000189134	222698	NFKB activating protein like	46.4577	0.935798	0.746375	1.25379	0.209918	0.792769
ATG4D	ENSG00000130734	84971	autophagy related 4D cysteine peptidase	147.018	0.477752	0.381068	1.25372	0.209944	0.792769
PAFAH1B2	ENSG00000168092	5049	platelet activating factor acetylhydrolase 1b catalytic subunit 2	1386.83	-0.359167	0.286496	-1.25365	0.209968	0.792769
ADAMTS3	ENSG00000156140	9508	ADAM metallopeptidase with thrombospondin type 1 motif 3	39.752	-0.822107	0.655776	-1.25364	0.209973	0.792769
ACTR2	ENSG00000138071	10097	actin related protein 2	4287.67	-0.433222	0.345596	-1.25355	0.210005	0.792769
CGRRF1	ENSG00000100532	10668	cell growth regulator with ring finger domain 1	122.414	0.506952	0.404468	1.25338	0.210068	0.792769
AHSA2	NA	NA	NA	293.449	-0.49806	0.397402	-1.25329	0.2101	0.792769
SORCS2	ENSG00000184985	57537	sortilin related VPS10 domain containing receptor 2	72.9653	-0.758686	0.605613	-1.25276	0.210294	0.793287
NOD2	ENSG00000167207	64127	nucleotide binding oligomerization domain containing 2	2.19636	3.34052	2.66659	1.25273	0.210303	NA
FAM83D	ENSG00000101447	81610	family with sequence similarity 83 member D	213.448	0.923309	0.737237	1.25239	0.210427	0.793571
CISD2	ENSG00000145354	493856	CDGSH iron sulfur domain 2	152.499	0.482374	0.385216	1.25222	0.210491	0.793596
DZIP3	ENSG00000198919	9666	DAZ interacting zinc finger protein 3	278.937	-0.401626	0.320812	-1.2519	0.210605	0.793631
TMEM240	ENSG00000205090	339453	transmembrane protein 240	20.9716	-0.985279	0.787042	-1.25188	0.210615	0.793631
C18orf54	ENSG00000166845	162681	chromosome 18 open reading frame 54	99.1452	0.788737	0.630332	1.2513	0.210824	0.794069
TRIM69	ENSG00000185880	140691	tripartite motif containing 69	25.2439	1.30762	1.04546	1.25076	0.211023	0.794069
CELF2	ENSG00000048740	10659	CUGBP Elav-like family member 2	544.591	-0.757635	0.605796	-1.25064	0.211064	0.794069
PTPN18	ENSG00000072135	26469	protein tyrosine phosphatase non-receptor type 18	464.44	-0.336465	0.26904	-1.25061	0.211076	0.794069
LRRC41	ENSG00000132128	10489	leucine rich repeat containing 41	1694.51	0.29245	0.233851	1.25058	0.211088	0.794069
MTERF3	ENSG00000156469	51001	mitochondrial transcription termination factor 3	156.782	0.407994	0.326255	1.25054	0.211104	0.794069
HAUS4	ENSG00000092036	54930	HAUS augmin like complex subunit 4	170.809	-0.4471	0.357606	-1.25026	0.211205	0.794069
TICAM1	ENSG00000127666	148022	toll like receptor adaptor molecule 1	487.491	0.38082	0.304604	1.25021	0.211222	0.794069
UVRAG	ENSG00000198382	7405	UV radiation resistance associated	423.585	0.486409	0.389083	1.25014	0.211247	0.794069
ITSN1	ENSG00000205726	6453	intersectin 1	1464.68	-0.443763	0.355065	-1.24981	0.21137	0.79422
CDKN2AIP	ENSG00000168564	55602	CDKN2A interacting protein	341.617	0.515575	0.412639	1.24946	0.211498	0.79422
ORC4	ENSG00000115947	5000	origin recognition complex subunit 4	256.64	0.399788	0.320001	1.24933	0.211543	0.79422
IDH3G	ENSG00000067829	3421	isocitrate dehydrogenase (NAD(+)) 3 non-catalytic subunit gamma	756.137	0.40574	0.324766	1.24933	0.211544	0.79422
GBAP1	ENSG00000160766	2630	glucosylceramidase beta pseudogene 1	79.5189	0.670277	0.536544	1.24925	0.211574	0.79422
BRPF1	ENSG00000156983	7862	bromodomain and PHD finger containing 1	489.292	0.434807	0.348253	1.24854	0.211834	0.794982
TBL1XR1	ENSG00000177565	79718	transducin beta like 1 X-linked receptor 1	985.919	-0.396947	0.317989	-1.2483	0.21192	0.795026
OPTN	ENSG00000123240	10133	optineurin	2602.45	-0.432334	0.346406	-1.24806	0.21201	0.795026
SHMT1	ENSG00000176974	6470	serine hydroxymethyltransferase 1	95.0694	0.704605	0.564573	1.24803	0.21202	0.795026
AP3B1	ENSG00000132842	8546	adaptor related protein complex 3 subunit beta 1	1405.72	-0.320875	0.257137	-1.24788	0.212076	0.795026
RHOQ	ENSG00000119729	23433	ras homolog family member Q	1133.09	-0.544625	0.436537	-1.2476	0.212176	0.795187
SYNPO2	ENSG00000172403	171024	synaptopodin 2	2756.07	-0.895921	0.718359	-1.24718	0.212333	0.795558
ENTPD2	ENSG00000054179	954	ectonucleoside triphosphate diphosphohydrolase 2	1.35986	-4.3005	3.44832	-1.24713	0.21235	NA
AURKAIP1	ENSG00000175756	54998	aurora kinase A interacting protein 1	629.75	0.404118	0.324096	1.24691	0.212431	0.795651
P2RX7	ENSG00000089041	5027	purinergic receptor P2X 7	32.2353	-1.01879	0.817227	-1.24665	0.212527	0.795651
TUBB2A	ENSG00000137267	7280	tubulin beta 2A class IIa	401.645	0.527459	0.423124	1.24658	0.21255	0.795651
DSCR9	ENSG00000230366	257203	Down syndrome critical region 9	2.36724	2.60908	2.09303	1.24656	0.21256	NA
COX10	ENSG00000006695	1352	cytochrome c oxidase assembly factor heme A:farnesyltransferase COX10	222.06	0.394865	0.316813	1.24637	0.212629	0.795651
FKBP1B	ENSG00000119782	2281	FKBP prolyl isomerase 1B	61.876	0.59943	0.481019	1.24617	0.212704	0.795651
LINC00535	ENSG00000246662	642924	long intergenic non-protein coding RNA 535	1.78349	-2.96278	2.37768	-1.24608	0.212735	NA
PLEKHA1	ENSG00000107679	59338	pleckstrin homology domain containing A1	498.463	-0.47889	0.384342	-1.246	0.212765	0.795651
THAP10	ENSG00000129028	56906	THAP domain containing 10	85.8555	0.60929	0.489024	1.24593	0.21279	0.795651
SAP18	ENSG00000150459	10284	Sin3A associated protein 18	1412.52	0.285781	0.229385	1.24586	0.212817	0.795651
TSKU	ENSG00000182704	25987	tsukushi, small leucine rich proteoglycan	493.307	0.398929	0.320282	1.24556	0.212927	0.795849
HIST3H2BB	NA	NA	NA	1.53079	3.54471	2.84635	1.24535	0.213003	NA
SALL2	ENSG00000165821	6297	spalt like transcription factor 2	187.544	-0.65217	0.523871	-1.24491	0.213167	0.796457
LRRC8E	ENSG00000171017	80131	leucine rich repeat containing 8 VRAC subunit E	153.175	0.443467	0.356255	1.2448	0.213205	0.796457
PUF60	ENSG00000179950	22827	poly(U) binding splicing factor 60	1382.89	0.33399	0.268405	1.24435	0.21337	0.79664
C5orf30	ENSG00000181751	90355	chromosome 5 open reading frame 30	912.137	0.551789	0.443521	1.24411	0.213459	0.79664
PLEKHA2	ENSG00000169499	59339	pleckstrin homology domain containing A2	614.088	0.458413	0.368469	1.2441	0.213461	0.79664
GOLGA1	ENSG00000136935	2800	golgin A1	567.819	-0.34514	0.277457	-1.24394	0.213521	0.79664
N4BP2	ENSG00000078177	55728	NEDD4 binding protein 2	188.609	-0.416587	0.334908	-1.24388	0.213542	0.79664
RIMBP2	ENSG00000060709	23504	RIMS binding protein 2	1.79462	-4.13677	3.32576	-1.24386	0.213552	NA
GATS	NA	NA	NA	161.199	-0.660853	0.53151	-1.24335	0.213739	0.797159
FAM178A	NA	NA	NA	582.926	-0.362865	0.291923	-1.24302	0.213862	0.797405
LOC440600	NA	NA	NA	1.90696	3.2263	2.59678	1.24242	0.21408	NA
TCEB1	NA	NA	NA	567.208	0.394951	0.317917	1.24231	0.214122	0.798161
WDR43	ENSG00000163811	23160	WD repeat domain 43	1231.45	0.452451	0.364283	1.24203	0.214225	0.798327
COLGALT2	ENSG00000198756	23127	collagen beta(1-O)galactosyltransferase 2	101.905	-0.518111	0.417312	-1.24154	0.214405	0.798785
RAB11FIP2	ENSG00000107560	22841	RAB11 family interacting protein 2	925.13	-0.503944	0.40596	-1.24136	0.214471	0.798816
UST	ENSG00000111962	10090	uronyl 2-sulfotransferase	419.178	-0.376162	0.303154	-1.24083	0.21467	0.79934
ING3	ENSG00000071243	54556	inhibitor of growth family member 3	176.846	0.484433	0.390572	1.24032	0.214858	0.799827
PTPRS	ENSG00000105426	5802	protein tyrosine phosphatase receptor type S	2016.71	-0.507171	0.409044	-1.2399	0.215014	0.799839
CTBP2	ENSG00000175029	1488	C-terminal binding protein 2	1057.21	-0.290366	0.234199	-1.23983	0.215039	0.799839
LOC105372795	NA	105372795	uncharacterized LOC105372795	3.18715	-2.22031	1.79083	-1.23982	0.215042	NA
NANP	ENSG00000170191	140838	N-acetylneuraminic acid phosphatase	174.503	0.451222	0.364027	1.23953	0.21515	0.799839
APOBEC3H	ENSG00000100298	164668	apolipoprotein B mRNA editing enzyme catalytic subunit 3H	1.21104	3.69763	2.98338	1.23941	0.215193	NA
SIX4	ENSG00000100625	51804	SIX homeobox 4	342.924	0.398806	0.321827	1.23919	0.215275	0.799839
ISL2	ENSG00000159556	64843	ISL LIM homeobox 2	130.684	-0.635585	0.512921	-1.23915	0.215291	0.799839
NAPEPLD	ENSG00000161048	222236	N-acyl phosphatidylethanolamine phospholipase D	165.162	-0.459198	0.370587	-1.23911	0.215305	0.799839
AMPD2	ENSG00000116337	271	adenosine monophosphate deaminase 2	1397.61	0.358697	0.289567	1.23873	0.215444	0.799839
NDC1	ENSG00000058804	55706	NDC1 transmembrane nucleoporin	372.051	0.521341	0.42087	1.23872	0.215449	0.799839
FAM114A2	ENSG00000055147	10827	family with sequence similarity 114 member A2	333.269	-0.344732	0.278346	-1.2385	0.21553	0.799839
BAZ1B	ENSG00000009954	9031	bromodomain adjacent to zinc finger domain 1B	2607.54	-0.321235	0.259406	-1.23835	0.215588	0.799839
MARCH1	NA	NA	NA	21.5965	-0.944662	0.763016	-1.23806	0.215693	0.799839
MAN1C1	ENSG00000117643	57134	mannosidase alpha class 1C member 1	122.925	-0.939982	0.759365	-1.23785	0.21577	0.799839
CPEB2	ENSG00000137449	132864	cytoplasmic polyadenylation element binding protein 2	687.961	0.593424	0.479437	1.23775	0.215808	0.799839
SPATA2L	ENSG00000158792	124044	spermatogenesis associated 2 like	104.467	0.583906	0.471795	1.23763	0.215855	0.799839
CD109	ENSG00000156535	135228	CD109 molecule	2975.41	-0.440861	0.356223	-1.2376	0.215865	0.799839
SEC62	ENSG00000008952	7095	SEC62 homolog, preprotein translocation factor	2509.56	-0.303077	0.244892	-1.23759	0.215868	0.799839
SLC16A3	ENSG00000141526	9123	solute carrier family 16 member 3	2386.24	0.375589	0.303486	1.23758	0.21587	0.799839
SNAP23	ENSG00000092531	8773	synaptosome associated protein 23	757.31	-0.414214	0.334718	-1.2375	0.215901	0.799839
ZBED3	ENSG00000132846	84327	zinc finger BED-type containing 3	45.9115	-0.583996	0.472036	-1.23719	0.216018	0.799965
SLC16A13	ENSG00000174327	201232	solute carrier family 16 member 13	26.861	0.837944	0.677368	1.23706	0.216065	0.799965
ACTR3C	ENSG00000106526	653857	actin related protein 3C	2.13637	3.19387	2.58184	1.23705	0.216068	NA
PCDHB2	ENSG00000112852	56133	protocadherin beta 2	11.7853	-1.5381	1.24349	-1.23692	0.216116	0.799965
MIR324	ENSG00000199053	442898	microRNA 324	3.35995	2.67979	2.16663	1.23685	0.216143	NA
KDM1A	ENSG00000004487	23028	lysine demethylase 1A	996.513	-0.413621	0.334432	-1.23679	0.216166	0.799965
TRPM6	ENSG00000119121	140803	transient receptor potential cation channel subfamily M member 6	2.57147	2.55476	2.06607	1.23653	0.216262	NA
PPP5C	ENSG00000011485	5536	protein phosphatase 5 catalytic subunit	1070.4	0.346035	0.279884	1.23635	0.216328	0.80035
LOC101926911	NA	NA	NA	1.56582	-3.66511	2.96498	-1.23613	0.21641	NA
TFAP4	ENSG00000090447	7023	transcription factor AP-4	92.6795	-0.700515	0.56678	-1.23595	0.216475	0.800681
DCUN1D5	ENSG00000137692	84259	defective in cullin neddylation 1 domain containing 5	461.365	-0.427482	0.345919	-1.23579	0.216538	0.800701
KLC3	ENSG00000104892	147700	kinesin light chain 3	48.0488	0.775959	0.628251	1.23511	0.21679	0.801172
EMC2	ENSG00000104412	9694	ER membrane protein complex subunit 2	326.35	-0.371712	0.300964	-1.23507	0.216804	0.801172
REV3L	ENSG00000009413	5980	REV3 like, DNA directed polymerase zeta catalytic subunit	2795.77	-0.715913	0.579698	-1.23498	0.216839	0.801172
MDK	ENSG00000110492	4192	midkine	577.405	0.709292	0.57488	1.23381	0.217274	0.801649
SMC5	ENSG00000198887	23137	structural maintenance of chromosomes 5	722.823	-0.373467	0.302709	-1.23375	0.217297	0.801649
LOC101927481	NA	NA	NA	2.76185	-2.61021	2.11629	-1.23339	0.21743	NA
HIGD2A	ENSG00000146066	192286	HIG1 hypoxia inducible domain family member 2A	497.813	0.355572	0.288349	1.23313	0.217527	0.801649
RMRP	ENSG00000269900	6023	RNA component of mitochondrial RNA processing endoribonuclease	4.49285	2.29364	1.86011	1.23307	0.21755	NA
SYNCRIP	ENSG00000135316	10492	synaptotagmin binding cytoplasmic RNA interacting protein	3182.4	-0.39154	0.317539	-1.23305	0.217558	0.801649
SF3B2	ENSG00000087365	10992	splicing factor 3b subunit 2	3467.69	-0.315535	0.255913	-1.23298	0.217585	0.801649
MBNL1-AS1	ENSG00000229619	401093	MBNL1 antisense RNA 1	171.86	-0.703721	0.57075	-1.23298	0.217585	0.801649
ZMAT2	ENSG00000146007	153527	zinc finger matrin-type 2	869.349	-0.302549	0.245419	-1.23279	0.217655	0.801649
PCID2	ENSG00000126226	55795	PCI domain containing 2	531.147	0.334964	0.271727	1.23272	0.217678	0.801649
PPP4R1L	NA	55370	protein phosphatase 4 regulatory subunit 1 like (pseudogene)	63.3317	0.602601	0.488942	1.23246	0.217778	0.801649
ALDH1A1	ENSG00000165092	216	aldehyde dehydrogenase 1 family member A1	4126.92	-0.751481	0.609755	-1.23243	0.217788	0.801649
BAG2	ENSG00000112208	9532	BCL2 associated athanogene 2	1258.54	-0.452578	0.367228	-1.23242	0.217794	0.801649
EFCAB10	ENSG00000185055	100130771	EF-hand calcium binding domain 10	4.20392	2.04999	1.66361	1.23225	0.217854	NA
GRWD1	ENSG00000105447	83743	glutamate rich WD repeat containing 1	562.03	0.463414	0.376094	1.23218	0.217884	0.801649
TRABD2B	ENSG00000269113	388630	TraB domain containing 2B	2.60054	-2.56466	2.08143	-1.23217	0.217887	NA
FANCC	ENSG00000158169	2176	FA complementation group C	116.242	0.560604	0.454998	1.2321	0.21791	0.801649
CMTM7	ENSG00000153551	112616	CKLF like MARVEL transmembrane domain containing 7	127.231	0.476952	0.387139	1.23199	0.217952	0.801649
ANKRD33B	ENSG00000164236	651746	ankyrin repeat domain 33B	593.804	-0.74915	0.608114	-1.23192	0.217978	0.801649
ARL1	ENSG00000120805	400	ADP ribosylation factor like GTPase 1	1393.4	-0.343443	0.278827	-1.23174	0.218045	0.801649
NIPSNAP3B	ENSG00000165028	55335	nipsnap homolog 3B	21.969	-1.12446	0.912953	-1.23167	0.218071	0.801649
FAM21A	NA	NA	NA	396.854	-0.407773	0.3311	-1.23157	0.21811	0.801649
SYMPK	ENSG00000125755	8189	symplekin	1229.61	0.294666	0.239273	1.2315	0.218135	0.801649
DGKI	ENSG00000157680	9162	diacylglycerol kinase iota	193.366	-0.618498	0.502309	-1.23131	0.218207	0.801649
THRA	ENSG00000126351	7067	thyroid hormone receptor alpha	536.897	-0.447879	0.363748	-1.23129	0.218216	0.801649
SOD2	ENSG00000112096	6648	superoxide dismutase 2	1768.76	0.713465	0.57948	1.23122	0.218242	0.801649
KCNJ14	ENSG00000182324	3770	potassium inwardly rectifying channel subfamily J member 14	15.2631	1.45012	1.17802	1.23098	0.21833	0.801748
SEMA4G	ENSG00000095539	57715	semaphorin 4G	77.3682	-0.788372	0.640518	-1.23083	0.218385	0.801748
RING1	ENSG00000204227	6015	ring finger protein 1	962.265	0.338722	0.275248	1.23061	0.21847	0.801847
MUSTN1	ENSG00000272573	389125	musculoskeletal, embryonic nuclear protein 1	1.27328	3.60126	2.92653	1.23055	0.21849	NA
RNPS1	ENSG00000205937	10921	RNA binding protein with serine rich domain 1	1325.54	0.395056	0.321157	1.2301	0.218659	0.802327
CDC14B	ENSG00000081377	8555	cell division cycle 14B	380.002	-0.442151	0.359593	-1.22959	0.218851	0.802772
ASNS	ENSG00000070669	440	asparagine synthetase (glutamine-hydrolyzing)	2359.25	0.488931	0.397676	1.22947	0.218896	0.802772
C2	ENSG00000166278	717	complement C2	29.4292	-1.17892	0.959008	-1.22931	0.218956	0.802781
LTA	ENSG00000226979	4049	lymphotoxin alpha	1.82106	3.57245	2.90748	1.22871	0.21918	NA
MIR137HG	ENSG00000225206	400765	MIR137 host gene	5.37336	2.0971	1.70684	1.22865	0.219204	NA
ACO2	ENSG00000100412	50	aconitase 2	727.858	0.316508	0.257611	1.22863	0.219211	0.803503
ITGA8	ENSG00000077943	8516	integrin subunit alpha 8	257.831	-1.02613	0.835652	-1.22794	0.219469	0.804103
MED4	ENSG00000136146	29079	mediator complex subunit 4	287.311	-0.353389	0.287804	-1.22788	0.219491	0.804103
MAP1S	ENSG00000130479	55201	microtubule associated protein 1S	682.138	0.384226	0.312991	1.2276	0.219598	0.804284
PPP2R5E	ENSG00000154001	5529	protein phosphatase 2 regulatory subunit B'epsilon	850.655	-0.332407	0.270892	-1.22708	0.219791	0.804351
GTF3C2	ENSG00000115207	2976	general transcription factor IIIC subunit 2	593.134	0.377454	0.307651	1.22689	0.219864	0.804351
MAPKBP1	ENSG00000137802	23005	mitogen-activated protein kinase binding protein 1	641.776	0.346332	0.282298	1.22683	0.219886	0.804351
LACC1	ENSG00000179630	144811	laccase domain containing 1	491.55	-0.620467	0.505754	-1.22682	0.219892	0.804351
LONRF3	ENSG00000175556	79836	LON peptidase N-terminal domain and ring finger 3	6.04476	2.06655	1.68456	1.22676	0.219913	NA
AURKA	ENSG00000087586	6790	aurora kinase A	384.706	0.858152	0.699563	1.2267	0.219937	0.804351
KIRREL3	ENSG00000149571	84623	kirre like nephrin family adhesion molecule 3	680.413	0.497269	0.405487	1.22635	0.220066	0.804351
SRM	ENSG00000116649	6723	spermidine synthase	1819.92	0.458108	0.37358	1.22627	0.220098	0.804351
CMC2	ENSG00000103121	56942	C-X9-C motif containing 2	187.267	0.601996	0.490935	1.22622	0.220115	0.804351
TSSK3	ENSG00000162526	81629	testis specific serine kinase 3	25.126	-0.930689	0.759029	-1.22616	0.220139	0.804351
ANAPC11	ENSG00000141552	51529	anaphase promoting complex subunit 11	385.551	0.426734	0.3481	1.22589	0.220239	0.804445
FIZ1	ENSG00000179943	84922	FLT3 interacting zinc finger 1	177.502	0.373987	0.305102	1.22578	0.220281	0.804445
KIAA1656	NA	85371	KIAA1656 protein	28.1265	0.81996	0.669184	1.22531	0.220457	0.80453
VASN	ENSG00000168140	114990	vasorin	3608.71	-0.445399	0.363515	-1.22526	0.220478	0.80453
MED27	ENSG00000160563	9442	mediator complex subunit 27	273.803	0.407273	0.332399	1.22526	0.220479	0.80453
CD300LB	ENSG00000178789	124599	CD300 molecule like family member b	1.94293	4.27832	3.49229	1.22508	0.220546	NA
ZHX1	ENSG00000165156	11244	zinc fingers and homeoboxes 1	844.287	-0.317215	0.258983	-1.22485	0.220633	0.804882
FANCA	ENSG00000187741	2175	FA complementation group A	156.773	0.863308	0.705141	1.2243	0.220837	0.804909
DAG1	ENSG00000173402	1605	dystroglycan 1	2853.73	-0.477991	0.39042	-1.2243	0.220839	0.804909
USP36	ENSG00000055483	57602	ubiquitin specific peptidase 36	963.269	0.465831	0.380545	1.22412	0.220908	0.804909
PIGT	ENSG00000124155	51604	phosphatidylinositol glycan anchor biosynthesis class T	2458.22	-0.339752	0.277565	-1.22405	0.220935	0.804909
LMBRD1	ENSG00000168216	55788	LMBR1 domain containing 1	383.438	-0.436739	0.356883	-1.22376	0.221043	0.804909
PCDHB15	ENSG00000113248	56121	protocadherin beta 15	8.13213	-1.31922	1.07819	-1.22355	0.221121	0.804909
HSD3B7	ENSG00000099377	80270	hydroxy-delta-5-steroid dehydrogenase, 3 beta- and steroid delta-isomerase 7	367.438	-0.332632	0.271869	-1.2235	0.221141	0.804909
TRIOBP	ENSG00000100106	11078	TRIO and F-actin binding protein	3503.4	-0.311069	0.254245	-1.2235	0.221141	0.804909
KANK4	ENSG00000132854	163782	KN motif and ankyrin repeat domains 4	54.4757	3.70238	3.02635	1.22338	0.221186	0.804909
BECN1	ENSG00000126581	8678	beclin 1	801.841	-0.34537	0.282356	-1.22317	0.221264	0.804909
ARL15	ENSG00000185305	54622	ADP ribosylation factor like GTPase 15	146.818	-0.454093	0.371255	-1.22313	0.22128	0.804909
HDDC3	ENSG00000184508	374659	HD domain containing 3	116.98	0.449856	0.367907	1.22274	0.221426	0.805208
FAM217B	ENSG00000196227	63939	family with sequence similarity 217 member B	199.33	-0.387078	0.31661	-1.22257	0.221493	0.805208
CDH8	ENSG00000150394	1006	cadherin 8	3.82679	2.42023	1.97969	1.22253	0.221507	NA
ALKBH6	ENSG00000239382	84964	alkB homolog 6	143.851	0.454755	0.372003	1.22245	0.221537	0.805208
ARV1	ENSG00000173409	64801	ARV1 homolog, fatty acid homeostasis modulator	225.314	0.392388	0.321118	1.22195	0.221728	0.805691
ST7-OT4	ENSG00000214188	338069	ST7 overlapping transcript 4	3.31975	-2.70793	2.21623	-1.22186	0.22176	NA
COL7A1	ENSG00000114270	1294	collagen type VII alpha 1 chain	5974.34	-0.552368	0.452226	-1.22144	0.221918	0.805929
SCPEP1	ENSG00000121064	59342	serine carboxypeptidase 1	561.121	-0.537358	0.439965	-1.22137	0.221948	0.805929
JAK1	ENSG00000162434	3716	Janus kinase 1	4488.73	-0.369864	0.302852	-1.22127	0.221984	0.805929
PCMTD2	ENSG00000203880	55251	protein-L-isoaspartate (D-aspartate) O-methyltransferase domain containing 2	356.122	-0.524912	0.429847	-1.22116	0.222026	0.805929
ENO3	ENSG00000108515	2027	enolase 3	35.5579	0.717159	0.587371	1.22097	0.222099	0.805983
FAM26F	NA	NA	NA	5.64469	1.84232	1.50911	1.2208	0.222163	NA
PSMB1	ENSG00000008018	5689	proteasome 20S subunit beta 1	1281.45	-0.296001	0.242587	-1.22019	0.222394	0.806839
LRRC38	ENSG00000162494	126755	leucine rich repeat containing 38	5.33718	2.62189	2.14894	1.22009	0.222433	NA
PAQR8	ENSG00000170915	85315	progestin and adipoQ receptor family member 8	79.1827	-0.558018	0.457385	-1.22002	0.222458	0.806863
CCL2	ENSG00000108691	6347	C-C motif chemokine ligand 2	823.829	0.760671	0.623639	1.21973	0.222567	0.807046
MTRF1L	ENSG00000112031	54516	mitochondrial translational release factor 1 like	135.008	0.419722	0.344173	1.21951	0.222652	0.807142
ANK3	ENSG00000151150	288	ankyrin 3	10.8866	1.7369	1.42449	1.21932	0.222724	0.807194
DAW1	ENSG00000123977	164781	dynein assembly factor with WD repeats 1	2.10484	-2.85356	2.34096	-1.21897	0.222855	NA
HOXC10	ENSG00000180818	3226	homeobox C10	637.902	-0.400018	0.328219	-1.21875	0.222938	0.807758
DOCK8	ENSG00000107099	81704	dedicator of cytokinesis 8	6.05335	-1.76777	1.45053	-1.21871	0.222954	NA
LINC01340	ENSG00000250331	102546227	long intergenic non-protein coding RNA 1340	1.88022	-3.75246	3.07952	-1.21852	0.223026	NA
UBE2C	ENSG00000175063	11065	ubiquitin conjugating enzyme E2 C	288.122	1.45297	1.19248	1.21845	0.223054	0.807767
C1orf53	ENSG00000203724	388722	chromosome 1 open reading frame 53	24.6975	-0.825768	0.677726	-1.21844	0.223058	0.807767
CIPC	ENSG00000198894	85457	CLOCK interacting pacemaker	268.005	0.409338	0.336004	1.21825	0.223128	0.80781
MMRN2	ENSG00000173269	79812	multimerin 2	15.7447	1.24912	1.02565	1.21788	0.223269	0.808109
IGSF9B	ENSG00000080854	22997	immunoglobulin superfamily member 9B	4.74041	2.00328	1.64512	1.21771	0.223333	NA
TMEM132E	ENSG00000181291	124842	transmembrane protein 132E	2.18783	3.17844	2.61044	1.21759	0.223381	NA
JPH1	ENSG00000104369	56704	junctophilin 1	2.68	2.95717	2.42913	1.21738	0.223459	NA
HERPUD2	ENSG00000122557	64224	HERPUD family member 2	569.068	-0.350987	0.28832	-1.21735	0.223471	0.80863
SDHAF4	ENSG00000154079	135154	succinate dehydrogenase complex assembly factor 4	31.2198	-0.714118	0.586699	-1.21718	0.223535	0.808651
SNORD2	ENSG00000238942	619567	small nucleolar RNA, C/D box 2	8.75679	1.30245	1.07039	1.2168	0.223681	0.808879
SLC25A10	ENSG00000183048	1468	solute carrier family 25 member 10	126.859	0.673755	0.55384	1.21652	0.223789	0.808879
KIF3B	ENSG00000101350	9371	kinesin family member 3B	1453.05	-0.299807	0.246449	-1.21651	0.223791	0.808879
RNF150	ENSG00000170153	57484	ring finger protein 150	318.768	-0.719365	0.591437	-1.2163	0.22387	0.808879
PGAM5	ENSG00000247077	192111	PGAM family member 5, mitochondrial serine/threonine protein phosphatase	397.372	0.460567	0.378698	1.21618	0.223915	0.808879
HIST1H1T	NA	NA	NA	1.61533	3.69693	3.03984	1.21616	0.223924	NA
PDCD10	ENSG00000114209	11235	programmed cell death 10	419.791	-0.406891	0.334591	-1.21608	0.223953	0.808879
AGFG2	ENSG00000106351	3268	ArfGAP with FG repeats 2	137.386	0.575795	0.473538	1.21594	0.224007	0.808879
SMARCC2	ENSG00000139613	6601	SWI/SNF related, matrix associated, actin dependent regulator of chromatin subfamily c member 2	2321.42	-0.351928	0.289473	-1.21575	0.224079	0.808899
MROH9	ENSG00000117501	80133	maestro heat like repeat family member 9	1.22829	4.00251	3.29243	1.21567	0.224111	NA
SLC25A11	ENSG00000108528	8402	solute carrier family 25 member 11	578.556	0.347431	0.285833	1.21551	0.224174	0.808899
CDK5RAP2	ENSG00000136861	55755	CDK5 regulatory subunit associated protein 2	1281.74	-0.338178	0.278228	-1.21547	0.224188	0.808899
FOXD2	ENSG00000186564	2306	forkhead box D2	13.4117	1.08028	0.88897	1.2152	0.22429	0.809017
KIAA0368	NA	NA	NA	2245.64	-0.287996	0.237019	-1.21507	0.224338	0.809017
METTL22	ENSG00000067365	79091	methyltransferase like 22	347.52	0.38642	0.31809	1.21481	0.224438	0.809168
PDP2	ENSG00000172840	57546	pyruvate dehyrogenase phosphatase catalytic subunit 2	290.72	0.426862	0.351474	1.21449	0.224561	0.809274
BBS5	ENSG00000163093	129880	Bardet-Biedl syndrome 5	155.745	0.51317	0.422561	1.21443	0.224584	0.809274
SCN3B	ENSG00000166257	55800	sodium voltage-gated channel beta subunit 3	15.6635	1.00104	0.824408	1.21426	0.224649	0.809298
ARID3A	ENSG00000116017	1820	AT-rich interaction domain 3A	355.817	0.481087	0.396472	1.21342	0.22497	0.809492
REPIN1	ENSG00000214022	29803	replication initiator 1	1132.14	0.327724	0.270146	1.21314	0.225077	0.809492
KDM4D	ENSG00000186280	55693	lysine demethylase 4D	17.7947	0.945768	0.779807	1.21282	0.225197	0.809492
STARD10	ENSG00000214530	10809	StAR related lipid transfer domain containing 10	181.531	0.436184	0.359655	1.21279	0.225212	0.809492
GRIN3A	ENSG00000198785	116443	glutamate ionotropic receptor NMDA type subunit 3A	4.3276	-1.69198	1.39528	-1.21264	0.225268	NA
C12orf76	ENSG00000174456	400073	chromosome 12 open reading frame 76	25.8705	-0.852689	0.703216	-1.21256	0.2253	0.809492
SMIM24	ENSG00000095932	284422	small integral membrane protein 24	1.12367	3.70951	3.06006	1.21223	0.225424	NA
CEP85	ENSG00000130695	64793	centrosomal protein 85	175.392	0.544536	0.449214	1.2122	0.225437	0.809492
NAA25	ENSG00000111300	80018	N(alpha)-acetyltransferase 25, NatB auxiliary subunit	468.33	0.386786	0.319101	1.21211	0.225469	0.809492
ANAPC7	ENSG00000196510	51434	anaphase promoting complex subunit 7	637.617	0.386459	0.318831	1.21211	0.22547	0.809492
NDUFA6-AS1	NA	NA	NA	10.9199	-1.20082	0.990741	-1.21204	0.225498	0.809492
MFSD7	NA	NA	NA	47.5624	0.723086	0.596612	1.21199	0.225517	0.809492
MRPS35	ENSG00000061794	60488	mitochondrial ribosomal protein S35	521.016	-0.398038	0.32847	-1.2118	0.225591	0.809492
ECM1	ENSG00000143369	1893	extracellular matrix protein 1	2132.73	-0.481904	0.397679	-1.21179	0.225592	0.809492
C16orf72	ENSG00000182831	29035	chromosome 16 open reading frame 72	1083.12	0.413641	0.341383	1.21166	0.225642	0.809492
MARK1	ENSG00000116141	4139	microtubule affinity regulating kinase 1	33.6934	-0.751004	0.619825	-1.21164	0.22565	0.809492
GPALPP1	ENSG00000133114	55425	GPALPP motifs containing 1	221.082	-0.374012	0.308686	-1.21162	0.225657	0.809492
ABL1	ENSG00000097007	25	ABL proto-oncogene 1, non-receptor tyrosine kinase	3446.75	-0.309958	0.255854	-1.21146	0.225717	0.809492
PTGS1	ENSG00000095303	5742	prostaglandin-endoperoxide synthase 1	3478.27	0.420724	0.347366	1.21118	0.225826	0.809492
ZNF431	ENSG00000196705	170959	zinc finger protein 431	71.1154	-0.551447	0.455362	-1.21101	0.225893	0.809492
SSBP3	ENSG00000157216	23648	single stranded DNA binding protein 3	793.668	-0.334297	0.276091	-1.21082	0.225964	0.809492
ZWILCH	ENSG00000174442	55055	zwilch kinetochore protein	237.465	0.709329	0.585863	1.21074	0.225994	0.809492
LARP6	ENSG00000166173	55323	La ribonucleoprotein 6, translational regulator	1590.16	0.412762	0.340937	1.21067	0.226022	0.809492
LINC00997	NA	401321	long intergenic non-protein coding RNA 997	85.9845	-0.518017	0.427882	-1.21066	0.226028	0.809492
TLDC2	ENSG00000101342	140711	TBC/LysM-associated domain containing 2	7.44824	1.5783	1.30392	1.21043	0.226116	0.809492
MRPL53	ENSG00000204822	116540	mitochondrial ribosomal protein L53	333.824	0.367127	0.303383	1.21011	0.226237	0.809492
NDRG4	ENSG00000103034	65009	NDRG family member 4	119.506	-0.563305	0.465529	-1.21003	0.226267	0.809492
ZNF785	ENSG00000197162	146540	zinc finger protein 785	112.092	-0.513536	0.424498	-1.20975	0.226375	0.809492
KCNJ10	ENSG00000177807	3766	potassium inwardly rectifying channel subfamily J member 10	1.04436	-4.77163	3.94541	-1.20941	0.226505	NA
EPHA3	ENSG00000044524	2042	EPH receptor A3	14.5948	-1.06151	0.877721	-1.20939	0.226513	0.809492
SLC27A5	ENSG00000083807	10998	solute carrier family 27 member 5	25.7166	-0.847158	0.70055	-1.20928	0.226557	0.809492
ZNF616	ENSG00000204611	90317	zinc finger protein 616	111.893	-0.502961	0.415923	-1.20926	0.226561	0.809492
ADAM33	ENSG00000149451	80332	ADAM metallopeptidase domain 33	3190.89	-0.581791	0.481172	-1.20911	0.22662	0.809492
PACSIN3	ENSG00000165912	29763	protein kinase C and casein kinase substrate in neurons 3	285.416	-0.389267	0.321957	-1.20907	0.226637	0.809492
WTAP	ENSG00000146457	9589	WT1 associated protein	1065.9	0.3223	0.266592	1.20896	0.226676	0.809492
RAB31	ENSG00000168461	11031	RAB31, member RAS oncogene family	1163.62	-0.49813	0.412045	-1.20892	0.226693	0.809492
SKI	ENSG00000157933	6497	SKI proto-oncogene	1989.83	-0.363431	0.300656	-1.20879	0.226742	0.809492
CPXM2	ENSG00000121898	119587	carboxypeptidase X, M14 family member 2	321.604	-0.84473	0.698831	-1.20878	0.226749	0.809492
GMPR	ENSG00000137198	2766	guanosine monophosphate reductase	182.048	0.704434	0.58292	1.20846	0.226871	0.80972
POU4F3	ENSG00000091010	5459	POU class 4 homeobox 3	1.10123	3.71107	3.07182	1.2081	0.227008	NA
RBM28	ENSG00000106344	55131	RNA binding motif protein 28	434.745	-0.363273	0.300742	-1.20792	0.227077	0.810122
ACVR2B-AS1	ENSG00000229589	100128640	ACVR2B antisense RNA 1	10.02	-1.20947	1.00133	-1.20786	0.227101	0.810122
SMOC1	ENSG00000198732	64093	SPARC related modular calcium binding 1	6.44394	2.36106	1.95544	1.20743	0.227267	NA
ZNF37BP	ENSG00000234420	100129482	zinc finger protein 37B, pseudogene	297.447	-0.534178	0.442438	-1.20735	0.227297	0.810496
VHL	ENSG00000134086	7428	von Hippel-Lindau tumor suppressor	601.634	-0.356515	0.295304	-1.20728	0.227323	0.810496
TRIP4	ENSG00000103671	9325	thyroid hormone receptor interactor 4	335.482	-0.339191	0.280995	-1.20711	0.227391	0.810496
MXD1	ENSG00000059728	4084	MAX dimerization protein 1	255.311	0.59705	0.494664	1.20698	0.22744	0.810496
SNORA10	ENSG00000206811	574042	small nucleolar RNA, H/ACA box 10	1.13448	3.4102	2.82624	1.20662	0.227578	NA
MYO19	ENSG00000278259	80179	myosin XIX	551.755	0.509759	0.42257	1.20633	0.227691	0.811103
RARB	ENSG00000077092	5915	retinoic acid receptor beta	6.39366	1.74711	1.4483	1.20632	0.227695	NA
ZNF687	ENSG00000143373	57592	zinc finger protein 687	494.225	0.352673	0.292442	1.20596	0.227834	0.811103
FANCD2	ENSG00000144554	2177	FA complementation group D2	171.757	0.928222	0.769749	1.20588	0.227865	0.811103
DNAAF5	ENSG00000164818	54919	dynein axonemal assembly factor 5	451.488	0.334472	0.277473	1.20542	0.228041	0.811103
CUL1	ENSG00000055130	8454	cullin 1	1227.02	-0.338577	0.280886	-1.20539	0.228053	0.811103
RFC3	ENSG00000133119	5983	replication factor C subunit 3	155.049	0.794714	0.659547	1.20494	0.228227	0.811103
SLC38A6	ENSG00000139974	145389	solute carrier family 38 member 6	150.908	0.565187	0.469073	1.2049	0.228242	0.811103
ANXA5	ENSG00000164111	308	annexin A5	15434.8	-0.374239	0.31063	-1.20478	0.22829	0.811103
WDR3	ENSG00000065183	10885	WD repeat domain 3	544.403	-0.33404	0.277312	-1.20456	0.228372	0.811103
MLYCD	ENSG00000103150	23417	malonyl-CoA decarboxylase	106.475	-0.453439	0.376439	-1.20455	0.228378	0.811103
TBX4	ENSG00000121075	9496	T-box transcription factor 4	57.4886	0.722379	0.59972	1.20453	0.228386	0.811103
FDFT1	ENSG00000079459	2222	farnesyl-diphosphate farnesyltransferase 1	1204.98	0.374517	0.310967	1.20436	0.228449	0.811103
DENND2C	ENSG00000175984	163259	DENN domain containing 2C	44.7792	0.653751	0.542835	1.20433	0.228463	0.811103
LAMTOR5-AS1	NA	101410535	LAMTOR5 antisense RNA 1	2.02426	2.98439	2.47817	1.20427	0.228484	NA
FADS1	ENSG00000149485	3992	fatty acid desaturase 1	2140.28	0.47458	0.394118	1.20416	0.228529	0.811103
C22orf46	ENSG00000184208	79640	CTA-216E10.6	421.273	-0.427319	0.354879	-1.20413	0.228541	0.811103
DCST2	ENSG00000163354	127579	DC-STAMP domain containing 2	3.29693	-2.53115	2.10207	-1.20412	0.228543	NA
PHTF1	ENSG00000116793	10745	putative homeodomain transcription factor 1	272.99	-0.345763	0.287152	-1.20411	0.228547	0.811103
MAP1LC3B	ENSG00000140941	81631	microtubule associated protein 1 light chain 3 beta	1854.05	0.348042	0.289097	1.20389	0.228631	0.811193
SLC6A4	ENSG00000108576	6532	solute carrier family 6 member 4	1.65735	3.13628	2.60531	1.2038	0.228666	NA
LRP12	ENSG00000147650	29967	LDL receptor related protein 12	781.326	-0.405281	0.336703	-1.20368	0.228715	0.811283
RNF103	ENSG00000239305	7844	ring finger protein 103	435.652	-0.389627	0.323815	-1.20324	0.228883	0.811521
C14orf119	ENSG00000179933	55017	chromosome 14 open reading frame 119	774.568	0.304262	0.252878	1.2032	0.228899	0.811521
COL6A6	ENSG00000206384	131873	collagen type VI alpha 6 chain	14.6664	-1.27513	1.06039	-1.20251	0.229165	0.812042
CHURC1	ENSG00000258289	91612	churchill domain containing 1	655.793	-0.481688	0.400615	-1.20237	0.22922	0.812042
YWHAH	ENSG00000128245	7533	tyrosine 3-monooxygenase/tryptophan 5-monooxygenase activation protein eta	2190.05	-0.391026	0.32527	-1.20216	0.229301	0.812042
NSUN7	ENSG00000179299	79730	NOP2/Sun RNA methyltransferase family member 7	1.33238	3.54402	2.94867	1.20191	0.2294	NA
AP1AR	ENSG00000138660	55435	adaptor related protein complex 1 associated regulatory protein	251.398	0.559345	0.465389	1.20189	0.229407	0.812042
TMEM155	ENSG00000164112	132332	transmembrane protein 155	27.3093	1.17006	0.973661	1.20171	0.229475	0.812042
UBE2T	ENSG00000077152	29089	ubiquitin conjugating enzyme E2 T	125.258	0.802004	0.667406	1.20167	0.22949	0.812042
GIT2	ENSG00000139436	9815	GIT ArfGAP 2	1536.26	-0.404006	0.33629	-1.20136	0.229612	0.812042
CCDC102B	ENSG00000150636	79839	coiled-coil domain containing 102B	24.9341	0.966404	0.804442	1.20133	0.229621	0.812042
SOCS3	ENSG00000184557	9021	suppressor of cytokine signaling 3	1268.07	-0.627072	0.522013	-1.20126	0.229651	0.812042
PHF2	ENSG00000197724	5253	PHD finger protein 2	702.488	-0.388861	0.323741	-1.20115	0.229694	0.812042
ARL2BP	ENSG00000102931	23568	ADP ribosylation factor like GTPase 2 binding protein	1383.63	-0.397557	0.330993	-1.20111	0.22971	0.812042
BCL2L12	ENSG00000126453	83596	BCL2 like 12	137.329	0.559769	0.466085	1.201	0.22975	0.812042
LINC00400	NA	100874159	long intergenic non-protein coding RNA 400	2.79882	-2.36422	1.9687	-1.2009	0.229789	NA
LINC01272	NA	NA	NA	7.42444	1.52666	1.27159	1.20059	0.229911	0.812252
LGR5	ENSG00000139292	8549	leucine rich repeat containing G protein-coupled receptor 5	14.2597	-1.91341	1.59388	-1.20048	0.229954	0.812252
TMEM43	ENSG00000170876	79188	transmembrane protein 43	2910.21	-0.416093	0.346629	-1.2004	0.229985	0.812252
RPL27A	ENSG00000166441	6157	ribosomal protein L27a	6478.6	-0.479037	0.399469	-1.19918	0.230456	0.813626
TYW1B	ENSG00000277149	441250	tRNA-yW synthesizing protein 1 homolog B	38.2427	0.862346	0.719166	1.19909	0.230492	0.813626
PCYT1A	ENSG00000161217	5130	phosphate cytidylyltransferase 1, choline, alpha	680.094	-0.374301	0.312237	-1.19877	0.230616	0.813857
FLRT3	ENSG00000125848	23767	fibronectin leucine rich transmembrane protein 3	129.918	-0.649111	0.541562	-1.19859	0.230687	0.813893
BCL11A	ENSG00000119866	53335	BAF chromatin remodeling complex subunit BCL11A	27.0839	-0.774354	0.646264	-1.1982	0.230839	0.813893
ARID2	ENSG00000189079	196528	AT-rich interaction domain 2	544.246	-0.363283	0.303204	-1.19815	0.230859	0.813893
PANO1	ENSG00000274897	101927423	proapoptotic nucleolar protein 1	7.73723	-1.37952	1.15138	-1.19814	0.230862	0.813893
ZNF37A	ENSG00000075407	7587	zinc finger protein 37A	830.997	-0.320017	0.267164	-1.19783	0.230982	0.813949
ZFP36	ENSG00000128016	7538	ZFP36 ring finger protein	3180.07	-0.623664	0.520675	-1.1978	0.230995	0.813949
PRG4	ENSG00000116690	10216	proteoglycan 4	2.17877	-3.48489	2.90986	-1.19761	0.231068	NA
DKK1	ENSG00000107984	22943	dickkopf WNT signaling pathway inhibitor 1	7089.21	0.517805	0.432416	1.19747	0.231123	0.814194
VAMP8	ENSG00000118640	8673	vesicle associated membrane protein 8	4.85428	2.34783	1.96077	1.1974	0.23115	NA
ARHGAP28	ENSG00000088756	79822	Rho GTPase activating protein 28	145.133	-0.815484	0.6813	-1.19695	0.231325	0.81454
SFT2D1	ENSG00000198818	113402	SFT2 domain containing 1	267.247	0.364598	0.304659	1.19674	0.231408	0.81454
TMED2	ENSG00000086598	10959	transmembrane p24 trafficking protein 2	4232.31	-0.368164	0.307651	-1.19669	0.231425	0.81454
FLVCR1	ENSG00000162769	28982	feline leukemia virus subgroup C cellular receptor 1	99.017	0.569802	0.47621	1.19654	0.231488	0.81454
SPTBN5	ENSG00000137877	51332	spectrin beta, non-erythrocytic 5	42.2567	0.9923	0.829361	1.19646	0.231516	0.81454
SHARPIN	ENSG00000179526	81858	SHANK associated RH domain interactor	576.235	0.363876	0.304177	1.19627	0.231592	0.814542
VSTM2L	ENSG00000132821	128434	V-set and transmembrane domain containing 2 like	24.4458	0.968873	0.809986	1.19616	0.231634	0.814542
PCOLCE	ENSG00000106333	5118	procollagen C-endopeptidase enhancer	6540.58	-0.571226	0.477864	-1.19537	0.231942	0.81477
DNMT1	ENSG00000130816	1786	DNA methyltransferase 1	2016.4	0.48406	0.404973	1.19529	0.231974	0.81477
PMS2CL	ENSG00000187953	441194	PMS2 C-terminal like pseudogene	71.7047	0.558909	0.467616	1.19523	0.231997	0.81477
TSPAN9	ENSG00000011105	10867	tetraspanin 9	627.461	-0.449685	0.376255	-1.19516	0.232024	0.81477
VOPP1	ENSG00000154978	81552	VOPP1 WW domain binding protein	394.073	-0.400902	0.335452	-1.19511	0.232045	0.81477
ADGRB1	ENSG00000181790	575	adhesion G protein-coupled receptor B1	7.3459	1.87884	1.57229	1.19497	0.2321	0.81477
RAB20	ENSG00000139832	55647	RAB20, member RAS oncogene family	21.7273	1.01737	0.851398	1.19494	0.232111	0.81477
RPAP1	ENSG00000103932	26015	RNA polymerase II associated protein 1	496.603	0.314549	0.263269	1.19478	0.232172	0.81478
TMEM30B	ENSG00000182107	161291	transmembrane protein 30B	12.4718	-1.08365	0.907149	-1.19456	0.232258	0.814874
WDR61	ENSG00000140395	80349	WD repeat domain 61	331.819	-0.322754	0.270244	-1.19431	0.232357	0.815016
GBP3	ENSG00000117226	2635	guanylate binding protein 3	721.633	0.470318	0.393884	1.19405	0.232457	0.81516
PHGDH	ENSG00000092621	26227	phosphoglycerate dehydrogenase	2524.32	-0.400964	0.335843	-1.1939	0.232516	0.815162
PRKACB	ENSG00000142875	5567	protein kinase cAMP-activated catalytic subunit beta	901.96	-0.454832	0.381045	-1.19365	0.232617	0.815306
KIF2C	ENSG00000142945	11004	kinesin family member 2C	333.693	0.913174	0.765221	1.19335	0.232734	0.81551
ST6GALNAC6	ENSG00000160408	30815	ST6 N-acetylgalactosaminide alpha-2,6-sialyltransferase 6	1253.9	-0.43446	0.36412	-1.19318	0.2328	0.815531
RAD9A	ENSG00000172613	5883	RAD9 checkpoint clamp component A	88.96	0.702095	0.588497	1.19303	0.232857	0.815531
CCL20	ENSG00000115009	6364	C-C motif chemokine ligand 20	1.23522	3.91147	3.27978	1.1926	0.233026	NA
RPL31P11	ENSG00000213075	641311	ribosomal protein L31 pseudogene 11	1.9337	-3.06757	2.57252	-1.19244	0.23309	NA
GABARAPL1	ENSG00000139112	23710	GABA type A receptor associated protein like 1	3597.93	-0.563934	0.472977	-1.19231	0.23314	0.816244
FLJ32255	ENSG00000287263	643977	uncharacterized LOC643977	112.012	0.484468	0.406371	1.19218	0.23319	0.816244
SLC25A22	ENSG00000177542	79751	solute carrier family 25 member 22	418.887	0.411537	0.345244	1.19202	0.233254	0.816244
KCNH3	ENSG00000135519	23416	potassium voltage-gated channel subfamily H member 3	1.64799	3.01946	2.53324	1.19194	0.233287	NA
SAPCD2	ENSG00000186193	89958	suppressor APC domain containing 2	99.9243	1.01514	0.851696	1.19191	0.233297	0.816244
LDLR	ENSG00000130164	3949	low density lipoprotein receptor	2026.3	0.641139	0.537997	1.19171	0.233373	0.816291
INTS12	ENSG00000138785	57117	integrator complex subunit 12	351.787	0.438009	0.367588	1.19157	0.233428	0.816291
C6orf222	NA	NA	NA	1.92543	4.24247	3.56141	1.19123	0.233562	NA
SNX11	ENSG00000002919	29916	sorting nexin 11	254.211	0.433891	0.364392	1.19073	0.233761	0.816411
HOMER1	ENSG00000152413	9456	homer scaffold protein 1	155.792	0.5371	0.451304	1.19011	0.234004	0.816411
NANOS3	ENSG00000187556	342977	nanos C2HC-type zinc finger 3	7.93713	1.79908	1.51179	1.19004	0.234031	0.816411
BTAF1	ENSG00000095564	9044	B-TFIID TATA-box binding protein associated factor 1	947.6	-0.298389	0.250742	-1.19002	0.234037	0.816411
KIF22	ENSG00000079616	3835	kinesin family member 22	386.683	0.682623	0.573628	1.19001	0.234043	0.816411
HCN4	ENSG00000138622	10021	hyperpolarization activated cyclic nucleotide gated potassium channel 4	2.10584	3.48664	2.92995	1.19	0.234046	NA
KYNU	ENSG00000115919	8942	kynureninase	16.1346	2.00142	1.68193	1.18996	0.234063	0.816411
NOP16	ENSG00000048162	51491	NOP16 nucleolar protein	301.87	0.45967	0.386329	1.18984	0.234109	0.816411
NPHP3-ACAD11	ENSG00000274810	100532724	NPHP3-ACAD11 readthrough (NMD candidate)	21.7304	-0.984607	0.827587	-1.18973	0.234152	0.816411
PCDHB7	ENSG00000113212	56129	protocadherin beta 7	18.2534	-1.04067	0.874721	-1.18971	0.234159	0.816411
PSMD8	ENSG00000099341	5714	proteasome 26S subunit, non-ATPase 8	2894.58	0.355398	0.298783	1.18949	0.234249	0.816411
ZNF607	ENSG00000198182	84775	zinc finger protein 607	94.4639	-0.506523	0.425834	-1.18949	0.234249	0.816411
RABGGTA	ENSG00000100949	5875	Rab geranylgeranyltransferase subunit alpha	325.234	0.351576	0.295574	1.18947	0.234257	0.816411
TSPAN4	ENSG00000214063	7106	tetraspanin 4	1252.79	0.385654	0.324266	1.18931	0.234316	0.816411
FAM149A	ENSG00000109794	25854	family with sequence similarity 149 member A	9.90636	-1.2547	1.05518	-1.18908	0.234408	0.816411
SLC26A8	ENSG00000112053	116369	solute carrier family 26 member 8	1.97188	2.7081	2.2779	1.18886	0.234494	NA
ABCB8	ENSG00000197150	11194	ATP binding cassette subfamily B member 8	378.849	0.350605	0.294911	1.18885	0.234499	0.816411
ARID4B	ENSG00000054267	51742	AT-rich interaction domain 4B	992.448	-0.360846	0.303543	-1.18878	0.234526	0.816411
CCDC81	ENSG00000149201	60494	coiled-coil domain containing 81	16.7702	1.21503	1.02209	1.18877	0.234531	0.816411
SMCO3	ENSG00000179256	440087	single-pass membrane protein with coiled-coil domains 3	6.41344	2.45714	2.06723	1.18862	0.23459	NA
PPM1J	ENSG00000155367	333926	protein phosphatase, Mg2+/Mn2+ dependent 1J	15.1322	0.951297	0.800345	1.18861	0.234594	0.816411
ZFYVE26	ENSG00000072121	23503	zinc finger FYVE-type containing 26	841.074	0.463849	0.390263	1.18855	0.234616	0.816411
CHID1	ENSG00000177830	66005	chitinase domain containing 1	733.415	0.309187	0.260152	1.18849	0.234642	0.816411
NRG1	ENSG00000157168	3084	neuregulin 1	1092.44	0.674098	0.567355	1.18814	0.234778	0.816533
SNORD43	ENSG00000263764	26807	small nucleolar RNA, C/D box 43	1.60642	3.3251	2.79887	1.18802	0.234827	NA
NOL4L	ENSG00000197183	140688	nucleolar protein 4 like	326.872	0.36429	0.306652	1.18796	0.234849	0.816533
ATRIP	ENSG00000164053	84126	ATR interacting protein	117.541	0.529199	0.445473	1.18795	0.234854	0.816533
SPDYE1	ENSG00000136206	285955	speedy/RINGO cell cycle regulator family member E1	5.88941	-1.58247	1.33213	-1.18792	0.234864	NA
GRIK5	ENSG00000105737	2901	glutamate ionotropic receptor kainate type subunit 5	5.07277	2.21071	1.86129	1.18773	0.234939	NA
PARVA	ENSG00000197702	55742	parvin alpha	6217.74	-0.489671	0.412413	-1.18733	0.235097	0.816733
PEX16	ENSG00000121680	9409	peroxisomal biogenesis factor 16	197.633	0.455848	0.383944	1.18728	0.235119	0.816733
WWP2	ENSG00000198373	11060	WW domain containing E3 ubiquitin protein ligase 2	712.61	0.313491	0.264104	1.187	0.235228	0.816733
LOC100270804	NA	NA	NA	7.41157	-1.34198	1.1306	-1.18697	0.235241	0.816733
SH3GL1P2	NA	6459	SH3 domain containing GRB2 like 1, endophilin A2 pseudogene 2	1.33805	4.13069	3.48013	1.18693	0.235254	NA
GLTPD2	ENSG00000182327	388323	glycolipid transfer protein domain containing 2	9.75549	-1.22126	1.02899	-1.18686	0.235285	0.816733
HIATL2	NA	NA	NA	10.4303	1.27114	1.07111	1.18675	0.235325	0.816733
TMEM201	ENSG00000188807	199953	transmembrane protein 201	258.67	0.518221	0.436748	1.18655	0.235407	0.816733
RASGRP3	ENSG00000152689	25780	RAS guanyl releasing protein 3	41.4481	0.633593	0.534014	1.18647	0.235436	0.816733
TIMM21	ENSG00000075336	29090	translocase of inner mitochondrial membrane 21	173.587	-0.506713	0.427087	-1.18644	0.235448	0.816733
NENF	ENSG00000117691	29937	neudesin neurotrophic factor	339.548	0.402868	0.339626	1.18621	0.23554	0.816733
PRMT1	ENSG00000126457	3276	protein arginine methyltransferase 1	1579.32	0.370468	0.312371	1.18599	0.235628	0.816733
KAT2B	ENSG00000114166	8850	lysine acetyltransferase 2B	260.426	-0.464056	0.391291	-1.18596	0.235637	0.816733
ZNF345	ENSG00000251247	25850	zinc finger protein 345	28.9745	-0.73734	0.621777	-1.18586	0.235678	0.816733
FIGNL2	ENSG00000261308	401720	fidgetin like 2	3.06792	-2.02423	1.7076	-1.18542	0.23585	NA
MTX3	ENSG00000177034	345778	metaxin 3	333.199	-0.326791	0.275772	-1.18501	0.236015	0.817605
COQ10B	ENSG00000115520	80219	coenzyme Q10B	469.31	0.476689	0.402309	1.18488	0.236064	0.817605
ZNF791	ENSG00000173875	163049	zinc finger protein 791	271.96	-0.391792	0.330689	-1.18477	0.236106	0.817605
CECR1	NA	NA	NA	25.1648	0.822988	0.694886	1.18435	0.236274	0.817681
NPW	ENSG00000183971	283869	neuropeptide W	9.56796	1.30701	1.10373	1.18417	0.236345	0.817681
TCF4	ENSG00000196628	6925	transcription factor 4	1973.16	-0.4157	0.351093	-1.18402	0.236406	0.817681
ANKEF1	ENSG00000132623	63926	ankyrin repeat and EF-hand domain containing 1	43.1367	0.736617	0.622184	1.18392	0.236444	0.817681
ERAP2	ENSG00000164308	64167	endoplasmic reticulum aminopeptidase 2	55.0698	0.753612	0.636594	1.18382	0.236485	0.817681
EFTUD2	ENSG00000108883	9343	elongation factor Tu GTP binding domain containing 2	1273.27	0.330081	0.27885	1.18372	0.236523	0.817681
FECH	ENSG00000066926	2235	ferrochelatase	448.192	-0.392109	0.331264	-1.18367	0.236542	0.817681
TMEM61	ENSG00000143001	199964	transmembrane protein 61	1.43174	-3.47006	2.93259	-1.18327	0.236701	NA
SLC39A6	ENSG00000141424	25800	solute carrier family 39 member 6	1786.77	-0.316048	0.267124	-1.18315	0.236749	0.81796
CYTH3	ENSG00000008256	9265	cytohesin 3	1909.09	-0.399989	0.338081	-1.18312	0.236763	0.81796
C9orf69	NA	NA	NA	675.062	0.327056	0.276457	1.18302	0.2368	0.81796
GFER	ENSG00000127554	2671	growth factor, augmenter of liver regeneration	308.319	0.360171	0.304529	1.18272	0.236921	0.81813
STAT4	ENSG00000138378	6775	signal transducer and activator of transcription 4	24.2496	0.822847	0.695793	1.1826	0.236967	0.81813
LOC541472	NA	NA	NA	2.66388	2.71044	2.29268	1.18221	0.23712	NA
LOC728095	NA	728095	uncharacterized LOC728095	1.24452	-4.55782	3.85628	-1.18192	0.237237	NA
HTR2A	ENSG00000102468	3356	5-hydroxytryptamine receptor 2A	5.66291	-1.54491	1.30724	-1.18181	0.237281	NA
BMS1P21	NA	100288974	BMS1 pseudogene 21	16.2139	-1.23922	1.04887	-1.18149	0.23741	0.819298
CFAP57	ENSG00000243710	149465	cilia and flagella associated protein 57	19.7855	1.10533	0.935858	1.18109	0.237568	0.819298
BLZF1	ENSG00000117475	8548	basic leucine zipper nuclear factor 1	363.688	0.431852	0.36565	1.18105	0.237582	0.819298
DGUOK	ENSG00000114956	1716	deoxyguanosine kinase	341.309	0.330736	0.280073	1.18089	0.237646	0.819298
ZNF17	ENSG00000186272	7565	zinc finger protein 17	111.682	-0.455205	0.385477	-1.18089	0.237648	0.819298
LINC00704	NA	NA	NA	7.099	2.28841	1.93793	1.18085	0.23766	0.819298
TWIST1	ENSG00000122691	7291	twist family bHLH transcription factor 1	719.922	-0.479893	0.406485	-1.18059	0.237765	0.819456
MUC13	ENSG00000173702	56667	mucin 13, cell surface associated	2.5248	3.66757	3.1071	1.18038	0.237849	NA
LINC01546	NA	100129464	long intergenic non-protein coding RNA 1546	2.76303	-2.23148	1.8906	-1.1803	0.237881	NA
TSPAN13	ENSG00000106537	27075	tetraspanin 13	154.996	0.936541	0.793485	1.18029	0.237886	0.819463
TST	ENSG00000128311	7263	thiosulfate sulfurtransferase	145.77	0.474156	0.401729	1.18029	0.237886	0.819463
ZNF597	ENSG00000167981	146434	zinc finger protein 597	92.2455	0.44963	0.380999	1.18013	0.237947	0.81947
DNAJB13	ENSG00000187726	374407	DnaJ heat shock protein family (Hsp40) member B13	4.19282	2.33573	1.98006	1.17962	0.23815	NA
LINC01085	ENSG00000248698	152742	long intergenic non-protein coding RNA 1085	75.1197	0.518701	0.439756	1.17952	0.238191	0.820061
LINC00526	NA	147525	long intergenic non-protein coding RNA 526	15.0925	-0.946079	0.80222	-1.17933	0.238269	0.820061
CD177	ENSG00000204936	57126	CD177 molecule	20.4323	0.890102	0.754901	1.1791	0.238359	0.820061
ZNF146	ENSG00000167635	7705	zinc finger protein 146	1356.75	-0.306563	0.260069	-1.17877	0.238489	0.820061
PLXNA1	ENSG00000114554	5361	plexin A1	3280.85	-0.437464	0.37112	-1.17877	0.23849	0.820061
EMC10	ENSG00000161671	284361	ER membrane protein complex subunit 10	1256.67	-0.326262	0.276803	-1.17868	0.238526	0.820061
GAR1	ENSG00000109534	54433	GAR1 ribonucleoprotein	244.184	0.388517	0.329625	1.17866	0.238533	0.820061
METTL1	ENSG00000037897	4234	methyltransferase like 1	154.738	0.51621	0.438075	1.17836	0.238653	0.820095
MIR4523	ENSG00000284162	100616122	microRNA 4523	10.9278	1.1755	0.997591	1.17834	0.238661	0.820095
HIST1H2BO	NA	NA	NA	6.6596	1.80118	1.52874	1.17822	0.23871	NA
PRRX2-AS1	ENSG00000236024	101929437	PRRX2 antisense RNA 1	1.18759	3.57666	3.03609	1.17805	0.238778	NA
CDC42EP4	ENSG00000179604	23580	CDC42 effector protein 4	840.73	0.423475	0.359519	1.17789	0.23884	0.820291
TTC17	ENSG00000052841	55761	tetratricopeptide repeat domain 17	1338.35	-0.316007	0.268286	-1.17788	0.238846	0.820291
DUSP28	ENSG00000188542	285193	dual specificity phosphatase 28	14.4894	0.963281	0.817899	1.17775	0.238896	0.820291
C15orf40	ENSG00000169609	123207	chromosome 15 open reading frame 40	124.322	-0.422533	0.358811	-1.17759	0.23896	0.820306
COLEC11	ENSG00000118004	78989	collectin subfamily member 11	3.87938	2.03726	1.73049	1.17728	0.239085	NA
CAHM	ENSG00000270419	100526820	colon adenocarcinoma hypermethylated	3.07031	-2.25416	1.91477	-1.17725	0.239097	NA
ZNF233	ENSG00000159915	353355	zinc finger protein 233	18.9105	-0.927676	0.788197	-1.17696	0.239212	0.820337
WDR54	ENSG00000005448	84058	WD repeat domain 54	124.258	0.473439	0.402299	1.17683	0.239262	0.820337
DNAJC1	ENSG00000136770	64215	DnaJ heat shock protein family (Hsp40) member C1	491.269	-0.326651	0.277603	-1.17668	0.239322	0.820337
SLC30A3	ENSG00000115194	7781	solute carrier family 30 member 3	2.55538	3.01547	2.56292	1.17658	0.239364	NA
ATG7	ENSG00000197548	10533	autophagy related 7	407.098	0.339345	0.288445	1.17646	0.23941	0.820337
URI1	ENSG00000105176	8725	URI1 prefoldin like chaperone	787.849	-0.287968	0.244821	-1.17624	0.239499	0.820337
AURKAPS1	NA	NA	NA	5.03659	1.99157	1.69335	1.17611	0.23955	NA
OLR1	ENSG00000173391	4973	oxidized low density lipoprotein receptor 1	156.182	-0.645281	0.548875	-1.17564	0.239738	0.820337
RHOT2	ENSG00000140983	89941	ras homolog family member T2	798.858	0.345693	0.294085	1.17549	0.2398	0.820337
CNP	ENSG00000173786	1267	2',3'-cyclic nucleotide 3' phosphodiesterase	2212.79	0.395027	0.336064	1.17545	0.239814	0.820337
NUF2	ENSG00000143228	83540	NUF2 component of NDC80 kinetochore complex	130.416	0.987272	0.840072	1.17522	0.239906	0.820337
TBC1D8B	ENSG00000133138	54885	TBC1 domain family member 8B	275.387	-0.392489	0.333994	-1.17514	0.23994	0.820337
TRPC4AP	ENSG00000100991	26133	transient receptor potential cation channel subfamily C member 4 associated protein	1574.2	0.276733	0.235495	1.17511	0.23995	0.820337
PREX1	ENSG00000124126	57580	phosphatidylinositol-3,4,5-trisphosphate dependent Rac exchange factor 1	195.896	0.598776	0.509549	1.17511	0.239951	0.820337
SPATA24	ENSG00000170469	202051	spermatogenesis associated 24	14.1444	1.17663	1.00132	1.17508	0.239964	0.820337
TP53TG5	ENSG00000124251	27296	TP53 target 5	4.97143	-1.51257	1.28727	-1.17502	0.239987	NA
TCF3	ENSG00000071564	6929	transcription factor 3	1262.4	-0.373264	0.317688	-1.17494	0.240018	0.820337
TMED8	ENSG00000100580	283578	transmembrane p24 trafficking protein family member 8	47.6586	-0.610777	0.519842	-1.17493	0.240023	0.820337
SIRT6	ENSG00000077463	51548	sirtuin 6	232.493	0.404538	0.344333	1.17485	0.240057	0.820337
ZMIZ1-AS1	ENSG00000224596	283050	ZMIZ1 antisense RNA 1	29.6305	0.924789	0.78723	1.17474	0.2401	0.820337
EVA1A	ENSG00000115363	84141	eva-1 homolog A, regulator of programmed cell death	484.416	0.393398	0.334935	1.17455	0.240175	0.820337
GLYCTK-AS1	NA	100874110	GLYCTK antisense RNA 1	1.57101	3.31777	2.82477	1.17453	0.240183	NA
SSX2IP	ENSG00000117155	117178	SSX family member 2 interacting protein	503.346	0.424139	0.361117	1.17452	0.240187	0.820337
TELO2	ENSG00000100726	9894	telomere maintenance 2	353.687	0.464206	0.395232	1.17452	0.240189	0.820337
TMEM126A	ENSG00000171202	84233	transmembrane protein 126A	189.075	0.444252	0.378276	1.17441	0.24023	0.820337
C19orf25	ENSG00000119559	148223	chromosome 19 open reading frame 25	226.213	0.367695	0.313167	1.17412	0.240347	0.820337
LOC100996351	ENSG00000267551	100996351	uncharacterized LOC100996351	1.63669	3.62808	3.0904	1.17398	0.240401	NA
MRPS27	ENSG00000113048	23107	mitochondrial ribosomal protein S27	744.67	-0.281721	0.23998	-1.17394	0.24042	0.820337
ALYREF	ENSG00000183684	10189	Aly/REF export factor	494.76	0.48872	0.416325	1.17389	0.240439	0.820337
CSF2RB	ENSG00000100368	1439	colony stimulating factor 2 receptor beta common subunit	19.6027	-1.30797	1.11429	-1.17382	0.240469	0.820337
TRIM45	ENSG00000134253	80263	tripartite motif containing 45	68.8058	-0.55932	0.476538	-1.17372	0.240509	0.820337
PRKG2	ENSG00000138669	5593	protein kinase cGMP-dependent 2	55.1769	-0.959919	0.818037	-1.17344	0.240619	0.82051
CNGA3	ENSG00000144191	1261	cyclic nucleotide gated channel subunit alpha 3	13.4218	1.70497	1.45323	1.17323	0.240705	0.820601
IQGAP3	ENSG00000183856	128239	IQ motif containing GTPase activating protein 3	567.38	0.821407	0.700499	1.1726	0.240955	0.821063
DTWD2	ENSG00000169570	285605	DTW domain containing 2	75.1841	0.539963	0.460544	1.17245	0.241018	0.821063
ULK2	ENSG00000083290	9706	unc-51 like autophagy activating kinase 2	503.564	-0.438363	0.373907	-1.17238	0.241043	0.821063
IL17RE	ENSG00000163701	132014	interleukin 17 receptor E	49.7828	0.671257	0.572653	1.17219	0.241122	0.821063
RUSC1	ENSG00000160753	23623	RUN and SH3 domain containing 1	525.01	0.356692	0.304306	1.17215	0.241137	0.821063
SPRY4-IT1	NA	100642175	SPRY4 intronic transcript 1	2.48387	2.36557	2.01834	1.17204	0.241182	NA
C1orf123	NA	NA	NA	340.705	-0.390279	0.333013	-1.17197	0.241211	0.821114
EFR3A	ENSG00000132294	23167	EFR3 homolog A	1790.97	-0.325139	0.277538	-1.17151	0.241394	0.821319
LOC100129046	NA	NA	NA	2.44414	-2.90649	2.48129	-1.17137	0.241452	NA
ANKDD1B	ENSG00000189045	728780	ankyrin repeat and death domain containing 1B	2.24704	2.66743	2.2772	1.17136	0.241454	NA
NXT1	ENSG00000132661	29107	nuclear transport factor 2 like export factor 1	162.948	0.547977	0.467917	1.1711	0.241559	0.821319
ADAMTS5	ENSG00000154736	11096	ADAM metallopeptidase with thrombospondin type 1 motif 5	1752.85	-0.657719	0.561633	-1.17108	0.241565	0.821319
DYNC2H1	ENSG00000187240	79659	dynein cytoplasmic 2 heavy chain 1	669.475	-0.539171	0.460554	-1.1707	0.241719	0.821319
MAP6	ENSG00000171533	4135	microtubule associated protein 6	202.964	-0.650017	0.555251	-1.17067	0.24173	0.821319
BNIP1	ENSG00000113734	662	BCL2 interacting protein 1	138.622	0.393182	0.33597	1.17029	0.241885	0.821319
ZNF766	ENSG00000196214	90321	zinc finger protein 766	239.301	-0.444217	0.379586	-1.17027	0.241894	0.821319
TMEM219	ENSG00000149932	124446	transmembrane protein 219	496.505	0.348614	0.297982	1.16992	0.242035	0.821319
ATP1A3	ENSG00000105409	478	ATPase Na+/K+ transporting subunit alpha 3	15.138	1.41614	1.21061	1.16978	0.242091	0.821319
POLD2	ENSG00000106628	5425	DNA polymerase delta 2, accessory subunit	1229.06	0.357177	0.305372	1.16965	0.242144	0.821319
C16orf86	ENSG00000159761	388284	chromosome 16 open reading frame 86	31.2167	-0.820951	0.701942	-1.16954	0.242185	0.821319
DPH6-AS1	NA	NA	NA	9.35138	1.59661	1.36536	1.16937	0.242255	0.821319
ERF	ENSG00000105722	2077	ETS2 repressor factor	1062.01	0.35005	0.299358	1.16933	0.242269	0.821319
DIEXF	NA	NA	NA	731.125	0.459107	0.392631	1.16931	0.242279	0.821319
C8orf31	ENSG00000177335	286122	chromosome 8 open reading frame 31	75.72	0.601037	0.514055	1.16921	0.242319	0.821319
KIAA1671	ENSG00000197077	85379	KIAA1671	43.5382	0.986353	0.843659	1.16914	0.242348	0.821319
TERF2IP	ENSG00000166848	54386	TERF2 interacting protein	1012.7	-0.336043	0.287441	-1.16908	0.24237	0.821319
TMEM41B	ENSG00000166471	440026	transmembrane protein 41B	440.155	0.364727	0.312078	1.1687	0.242523	0.821319
COMMD1	ENSG00000173163	150684	copper metabolism domain containing 1	241.58	0.370168	0.31674	1.16868	0.242533	0.821319
E2F2	ENSG00000007968	1870	E2F transcription factor 2	41.1075	0.99961	0.855366	1.16863	0.242551	0.821319
SETD5	ENSG00000168137	55209	SET domain containing 5	2309.24	-0.305905	0.261772	-1.16859	0.242568	0.821319
UBE2R2	ENSG00000107341	54926	ubiquitin conjugating enzyme E2 R2	1532.73	-0.283622	0.242713	-1.16855	0.242585	0.821319
LRBA	ENSG00000198589	987	LPS responsive beige-like anchor protein	523.39	-0.360001	0.308108	-1.16843	0.242635	0.821319
ZBTB47	ENSG00000114853	92999	zinc finger and BTB domain containing 47	1193.34	-0.363951	0.311587	-1.16806	0.242784	0.82162
UBL7-AS1	ENSG00000247240	440288	UBL7 antisense RNA 1 (head to head)	17.5567	-0.872723	0.747291	-1.16785	0.242868	0.821703
ESRRB	ENSG00000119715	2103	estrogen related receptor beta	2.43312	3.25791	2.78989	1.16775	0.242906	NA
CHCHD5	ENSG00000125611	84269	coiled-coil-helix-coiled-coil-helix domain containing 5	148.605	0.432542	0.370461	1.16758	0.242977	0.821863
EPB41L4A	ENSG00000129595	64097	erythrocyte membrane protein band 4.1 like 4A	63.834	-0.766967	0.656966	-1.16744	0.243034	0.821863
POLR3C	ENSG00000186141	10623	RNA polymerase III subunit C	727.644	0.346167	0.296607	1.16709	0.243174	0.821987
GRSF1	ENSG00000132463	2926	G-rich RNA sequence binding factor 1	1724.35	-0.305517	0.261944	-1.16635	0.243474	0.821987
ATP2A1	ENSG00000196296	487	ATPase sarcoplasmic/endoplasmic reticulum Ca2+ transporting 1	9.75149	1.28327	1.10026	1.16634	0.243478	0.821987
IL21R	ENSG00000103522	50615	interleukin 21 receptor	38.0706	1.43247	1.22828	1.16624	0.243516	0.821987
OPA1	ENSG00000198836	4976	OPA1 mitochondrial dynamin like GTPase	1071.04	-0.380533	0.32629	-1.16624	0.243517	0.821987
COA6	ENSG00000168275	388753	cytochrome c oxidase assembly factor 6	140.016	0.510148	0.437437	1.16622	0.243525	0.821987
DCP1A	ENSG00000272886	55802	decapping mRNA 1A	642.635	0.341582	0.292897	1.16622	0.243525	0.821987
CLUH	ENSG00000132361	23277	clustered mitochondria homolog	1053.58	0.3697	0.31702	1.16617	0.243545	0.821987
CASQ1	ENSG00000143318	844	calsequestrin 1	3.89727	2.35635	2.02072	1.1661	0.243574	NA
ZNF724P	NA	NA	NA	4.366	1.90969	1.63803	1.16585	0.243677	NA
GRB7	ENSG00000141738	2886	growth factor receptor bound protein 7	2.1078	2.67915	2.29856	1.16558	0.243786	NA
LYRM4	ENSG00000214113	57128	LYR motif containing 4	225.576	-0.376023	0.322629	-1.1655	0.243818	0.822417
DLG3	ENSG00000082458	1741	discs large MAGUK scaffold protein 3	214.01	-0.476889	0.409208	-1.1654	0.243858	0.822417
FIBP	ENSG00000172500	9158	FGF1 intracellular binding protein	1000.78	0.335316	0.287792	1.16513	0.243965	0.822417
UFM1	ENSG00000120686	51569	ubiquitin fold modifier 1	1055.89	-0.302526	0.259658	-1.16509	0.243981	0.822417
CIRBP	ENSG00000099622	1153	cold inducible RNA binding protein	1685.82	-0.436956	0.375041	-1.16509	0.243984	0.822417
SLC43A3	ENSG00000134802	29015	solute carrier family 43 member 3	304.097	0.647307	0.55564	1.16498	0.244029	0.822417
GALNT11	ENSG00000178234	63917	polypeptide N-acetylgalactosaminyltransferase 11	357.501	-0.338585	0.290681	-1.1648	0.244099	0.822455
UBE2S	ENSG00000108106	27338	ubiquitin conjugating enzyme E2 S	420.89	0.681027	0.584788	1.16457	0.244193	0.822501
CNIH2	ENSG00000174871	254263	cornichon family AMPA receptor auxiliary protein 2	7.62615	1.31997	1.13359	1.16441	0.244257	0.822501
MYCT1	ENSG00000120279	80177	MYC target 1	3.45025	2.75037	2.36214	1.16436	0.244278	NA
PRICKLE2	ENSG00000163637	166336	prickle planar cell polarity protein 2	341.088	0.35135	0.301772	1.16429	0.244306	0.822501
C3AR1	ENSG00000171860	719	complement C3a receptor 1	2.68326	2.58383	2.21935	1.16422	0.244333	NA
ZRANB1	ENSG00000019995	54764	zinc finger RANBP2-type containing 1	1066.61	-0.298437	0.256373	-1.16407	0.244395	0.822501
IVL	ENSG00000163207	3713	involucrin	1.8845	3.56283	3.0607	1.16406	0.2444	NA
NRAV	ENSG00000248008	100506668	negative regulator of antiviral response	142.897	0.433562	0.372514	1.16388	0.244471	0.822501
SGMS1-AS1	NA	104355295	SGMS1 antisense RNA 1	22.5254	-0.822904	0.707127	-1.16373	0.244534	0.822501
LINC01013	ENSG00000228495	100507254	long intergenic non-protein coding RNA 1013	4.27787	-1.87735	1.61329	-1.16367	0.244556	NA
KRTAP3-1	ENSG00000212901	83896	keratin associated protein 3-1	2.23692	2.93214	2.51977	1.16365	0.244565	NA
SELT	NA	NA	NA	906.15	0.396887	0.341082	1.16361	0.244583	0.822501
TRIL	ENSG00000255690	9865	TLR4 interactor with leucine rich repeats	11.3699	-1.60754	1.38169	-1.16347	0.24464	0.822501
BBS4	ENSG00000140463	585	Bardet-Biedl syndrome 4	297.4	-0.407752	0.350468	-1.16345	0.244648	0.822501
FADD	ENSG00000168040	8772	Fas associated via death domain	454.802	0.323748	0.278361	1.16305	0.244809	0.82282
LIPA	ENSG00000107798	3988	lipase A, lysosomal acid type	1401.05	-0.528034	0.454058	-1.16292	0.244862	0.82282
ANO9	ENSG00000185101	338440	anoctamin 9	5.37673	1.95483	1.68123	1.16274	0.244936	NA
RALY-AS1	ENSG00000285230	101926888	RALY antisense RNA 1	11.5993	1.14147	0.981777	1.16266	0.244967	0.822974
HMGB1	ENSG00000189403	3146	high mobility group box 1	928.012	-0.397622	0.342156	-1.16211	0.245191	0.823329
SPAST	ENSG00000021574	6683	spastin	230.543	-0.384764	0.331091	-1.16211	0.245191	0.823329
KLHL2	ENSG00000109466	11275	kelch like family member 2	272.913	-0.374243	0.322154	-1.16169	0.245362	0.823362
EBLN3	NA	NA	NA	730.123	-0.321189	0.2765	-1.16162	0.24539	0.823362
PHKB	ENSG00000102893	5257	phosphorylase kinase regulatory subunit beta	841.917	-0.380691	0.327789	-1.16139	0.245483	0.823362
LRRC14	ENSG00000160959	9684	leucine rich repeat containing 14	301.349	0.366807	0.315848	1.16134	0.245503	0.823362
SSBP1	ENSG00000106028	6742	single stranded DNA binding protein 1	724.305	-0.299962	0.258312	-1.16124	0.245544	0.823362
FBXL15	ENSG00000107872	79176	F-box and leucine rich repeat protein 15	99.7978	0.448318	0.386079	1.16121	0.245558	0.823362
HUS1B	ENSG00000188996	135458	HUS1 checkpoint clamp component B	1.78431	2.82956	2.43719	1.16099	0.245645	NA
EMC3	ENSG00000125037	55831	ER membrane protein complex subunit 3	564.485	0.312151	0.26894	1.16067	0.245775	0.823891
LOC101928994	ENSG00000229261	101928994	uncharacterized LOC101928994	1.70109	3.19574	2.75432	1.16027	0.245941	NA
MKL2	NA	NA	NA	490.692	-0.397184	0.342328	-1.16024	0.245949	0.824181
FKBP9P1	ENSG00000176826	360132	FKBP prolyl isomerase 9 pseudogene 1	162.121	-0.497543	0.428855	-1.16017	0.245981	0.824181
OR1J4	ENSG00000239590	26219	olfactory receptor family 1 subfamily J member 4	4.76236	1.87552	1.6167	1.16009	0.246012	NA
TMF1	ENSG00000144747	7110	TATA element modulatory factor 1	1387.48	-0.28533	0.24602	-1.15979	0.246136	0.824416
PHACTR4	ENSG00000204138	65979	phosphatase and actin regulator 4	1088.29	0.358812	0.3094	1.1597	0.24617	0.824416
TIPARP-AS1	NA	100287227	TIPARP antisense RNA 1	5.40579	-1.44244	1.24385	-1.15966	0.246186	NA
IL1RL2	ENSG00000115598	8808	interleukin 1 receptor like 2	3.34753	2.76094	2.38205	1.15906	0.246431	NA
U2AF2	ENSG00000063244	11338	U2 small nuclear RNA auxiliary factor 2	2374.74	0.311977	0.269175	1.15902	0.24645	0.825012
ZNF652	ENSG00000198740	22834	zinc finger protein 652	280.869	-0.459263	0.396318	-1.15882	0.246529	0.825012
KCNIP3	ENSG00000115041	30818	potassium voltage-gated channel interacting protein 3	216.456	0.437518	0.377605	1.15867	0.246592	0.825012
DGAT2	ENSG00000062282	84649	diacylglycerol O-acyltransferase 2	8.86042	1.56973	1.35482	1.15862	0.24661	0.825012
G6PC3	ENSG00000141349	92579	glucose-6-phosphatase catalytic subunit 3	780.074	0.30368	0.2622	1.1582	0.246784	0.825012
PARP1	ENSG00000143799	142	poly(ADP-ribose) polymerase 1	1436.8	-0.44574	0.384882	-1.15812	0.246814	0.825012
KLHL29	ENSG00000119771	114818	kelch like family member 29	358.929	-0.427601	0.369263	-1.15798	0.24687	0.825012
SRP19	ENSG00000153037	6728	signal recognition particle 19	561.867	-0.330252	0.285197	-1.15798	0.246872	0.825012
AK5	ENSG00000154027	26289	adenylate kinase 5	693.166	0.40229	0.347512	1.15763	0.247016	0.825012
EPB41L5	ENSG00000115109	57669	erythrocyte membrane protein band 4.1 like 5	281.193	-0.342198	0.295764	-1.157	0.247273	0.825012
MEX3B	ENSG00000183496	84206	mex-3 RNA binding family member B	139.994	-0.567843	0.490799	-1.15698	0.247282	0.825012
NSD1	ENSG00000165671	64324	nuclear receptor binding SET domain protein 1	1495.69	-0.277443	0.239804	-1.15696	0.24729	0.825012
ZC3H10	ENSG00000135482	84872	zinc finger CCCH-type containing 10	116.418	-0.428638	0.370533	-1.15682	0.247348	0.825012
COL6A3	ENSG00000163359	1293	collagen type VI alpha 3 chain	65889	-0.422234	0.365002	-1.1568	0.247355	0.825012
FGD5-AS1	ENSG00000225733	100505641	FGD5 antisense RNA 1	1547.88	-0.312382	0.270059	-1.15672	0.247388	0.825012
LEO1	ENSG00000166477	123169	LEO1 homolog, Paf1/RNA polymerase II complex component	666.467	-0.303911	0.262739	-1.1567	0.247394	0.825012
LOC388849	NA	NA	NA	9.69591	1.32578	1.14619	1.15668	0.247401	0.825012
VEGFC	ENSG00000150630	7424	vascular endothelial growth factor C	1191.59	0.418935	0.362237	1.15652	0.247468	0.825012
PEX2	ENSG00000164751	5828	peroxisomal biogenesis factor 2	364.641	-0.393537	0.340285	-1.15649	0.24748	0.825012
CCNB2	ENSG00000157456	9133	cyclin B2	254.245	0.802528	0.69403	1.15633	0.247546	0.825034
CCDC149	ENSG00000181982	91050	coiled-coil domain containing 149	309.238	-0.350693	0.303348	-1.15608	0.24765	0.825183
C19orf35	NA	NA	NA	3.06505	2.08016	1.79978	1.15579	0.247769	NA
MAD2L2	ENSG00000116670	10459	mitotic arrest deficient 2 like 2	289.337	0.32591	0.282043	1.15553	0.247872	0.825723
CLDND2	ENSG00000160318	125875	claudin domain containing 2	1.59231	3.31518	2.87057	1.15489	0.248137	NA
UBN2	ENSG00000157741	254048	ubinuclein 2	272.661	-0.371891	0.32208	-1.15465	0.248232	0.826086
FABP3	ENSG00000121769	2170	fatty acid binding protein 3	69.5866	-0.834944	0.723196	-1.15452	0.248287	0.826086
WTAPP1	ENSG00000255282	100288077	Wilms tumor 1 associated protein pseudogene 1	8.32016	1.63099	1.41304	1.15424	0.248401	0.826086
SLC16A1-AS1	ENSG00000226419	100506392	SLC16A1 antisense RNA 1	23.4611	0.906475	0.78535	1.15423	0.248406	0.826086
BTG1	ENSG00000133639	694	BTG anti-proliferation factor 1	1504.78	0.413424	0.358202	1.15416	0.248434	0.826086
DUS1L	ENSG00000169718	64118	dihydrouridine synthase 1 like	491.854	0.331156	0.28696	1.15401	0.248495	0.826086
ARHGAP20	ENSG00000137727	57569	Rho GTPase activating protein 20	133.894	-0.652444	0.565505	-1.15374	0.248609	0.826086
LRIG1	ENSG00000144749	26018	leucine rich repeats and immunoglobulin like domains 1	479.625	-0.595063	0.515773	-1.15373	0.24861	0.826086
WASH1	NA	NA	NA	57.4215	0.584711	0.506875	1.15356	0.24868	0.826086
MDFIC	ENSG00000135272	29969	MyoD family inhibitor domain containing	1025.52	-0.40787	0.353581	-1.15354	0.248688	0.826086
RASSF3	ENSG00000153179	283349	Ras association domain family member 3	407.6	-0.447582	0.388024	-1.15349	0.248709	0.826086
METTL2B	ENSG00000165055	55798	methyltransferase like 2B	203.359	-0.368648	0.319625	-1.15338	0.248755	0.826086
PRDX1	ENSG00000117450	5052	peroxiredoxin 1	2525.27	-0.372321	0.32281	-1.15338	0.248756	0.826086
MYO6	ENSG00000196586	4646	myosin VI	885.368	-0.323361	0.280501	-1.1528	0.248993	0.826311
PRKAB1	ENSG00000111725	5564	protein kinase AMP-activated non-catalytic subunit beta 1	420.511	0.328663	0.285107	1.15277	0.249005	0.826311
TMBIM6	ENSG00000139644	7009	transmembrane BAX inhibitor motif containing 6	7137.67	0.257618	0.223491	1.1527	0.249033	0.826311
ANKRD24	ENSG00000089847	170961	ankyrin repeat domain 24	23.5744	0.960083	0.833063	1.15247	0.249126	0.826311
CHI3L1	ENSG00000133048	1116	chitinase 3 like 1	11.136	1.37679	1.19479	1.15233	0.249185	0.826311
HAR1A	NA	768096	highly accelerated region 1A	1.26856	3.22437	2.79817	1.15232	0.249191	NA
ZMIZ1	ENSG00000108175	57178	zinc finger MIZ-type containing 1	3806.57	0.326701	0.283548	1.15219	0.249243	0.826311
EN2	ENSG00000164778	2020	engrailed homeobox 2	1.06434	3.60151	3.12605	1.15209	0.249282	NA
PHF1	ENSG00000112511	5252	PHD finger protein 1	739.879	0.352493	0.305978	1.15202	0.249313	0.826311
ZMYND8	ENSG00000101040	23613	zinc finger MYND-type containing 8	775.675	0.436495	0.378898	1.15201	0.249316	0.826311
TMEM54	ENSG00000121900	113452	transmembrane protein 54	178.633	0.359717	0.312281	1.1519	0.249361	0.826311
ZNF620	ENSG00000177842	253639	zinc finger protein 620	21.0554	1.04165	0.904574	1.15154	0.24951	0.82638
C3orf20	ENSG00000131379	84077	chromosome 3 open reading frame 20	3.06411	2.4782	2.15234	1.1514	0.249568	NA
PITPNA-AS1	ENSG00000236618	100306951	PITPNA antisense RNA 1	40.6756	-0.715942	0.621882	-1.15125	0.249629	0.82638
ZNF570	ENSG00000171827	148268	zinc finger protein 570	75.4262	-0.515053	0.447453	-1.15108	0.2497	0.82638
NOSIP	ENSG00000142546	51070	nitric oxide synthase interacting protein	417.685	0.298973	0.259753	1.15099	0.249737	0.82638
HLA-F-AS1	ENSG00000214922	285830	HLA-F antisense RNA 1	19.1412	0.956846	0.831328	1.15099	0.249738	0.82638
SNORD100	ENSG00000221500	594838	small nucleolar RNA, C/D box 100	3.47996	2.50901	2.18018	1.15083	0.249803	NA
MEDAG	ENSG00000102802	84935	mesenteric estrogen dependent adipogenesis	293	-0.464458	0.403604	-1.15078	0.249824	0.82638
NBPF15	ENSG00000266338	284565	NBPF member 15	161.26	-0.430141	0.37379	-1.15076	0.249833	0.82638
RFX1	ENSG00000132005	5989	regulatory factor X1	227.746	0.367347	0.319241	1.15069	0.249859	0.82638
PHKA2	ENSG00000044446	5256	phosphorylase kinase regulatory subunit alpha 2	229.383	-0.404737	0.351934	-1.15004	0.250129	0.826713
AMT	ENSG00000145020	275	aminomethyltransferase	78.6595	-0.732155	0.636684	-1.14995	0.250165	0.826713
VASH1	ENSG00000071246	22846	vasohibin 1	159.62	-0.591771	0.514626	-1.14991	0.250183	0.826713
ADAMTS19	ENSG00000145808	171019	ADAM metallopeptidase with thrombospondin type 1 motif 19	7.33698	-2.12996	1.85237	-1.14985	0.250204	0.826713
OSER1-AS1	NA	NA	NA	46.5849	-0.623731	0.542535	-1.14966	0.250284	0.826713
AASDH	ENSG00000157426	132949	aminoadipate-semialdehyde dehydrogenase	151.422	-0.411305	0.357789	-1.14958	0.250318	0.826713
BVES-AS1	ENSG00000203808	154442	BVES antisense RNA 1	2.56757	2.56355	2.23162	1.14874	0.250664	NA
H2AFZ	NA	NA	NA	1143.94	0.484169	0.421483	1.14873	0.250668	0.82751
USP8	ENSG00000138592	9101	ubiquitin specific peptidase 8	1224.99	-0.26849	0.23375	-1.14862	0.250713	0.82751
ENTHD2	NA	NA	NA	212.193	0.359019	0.312585	1.14855	0.250742	0.82751
ZSCAN2	ENSG00000176371	54993	zinc finger and SCAN domain containing 2	96.6749	-0.462694	0.402945	-1.14828	0.250853	0.82751
PARP8	ENSG00000151883	79668	poly(ADP-ribose) polymerase family member 8	112.142	0.531018	0.462562	1.14799	0.250972	0.82751
PTGES2	ENSG00000148334	80142	prostaglandin E synthase 2	453.226	0.379609	0.330698	1.1479	0.251009	0.82751
ISOC2	ENSG00000063241	79763	isochorismatase domain containing 2	465.348	0.329208	0.286811	1.14782	0.251042	0.82751
LINC00565	ENSG00000260910	100861555	long intergenic non-protein coding RNA 565	99.297	0.670973	0.584607	1.14773	0.251078	0.82751
LINC01271	ENSG00000233077	101927586	long intergenic non-protein coding RNA 1271	3.90479	-1.74344	1.51903	-1.14773	0.251079	NA
MANEAL	ENSG00000185090	149175	mannosidase endo-alpha like	29.3759	-0.821456	0.715748	-1.14769	0.251097	0.82751
NYNRIN	ENSG00000205978	57523	NYN domain and retroviral integrase containing	771.139	-0.610267	0.531896	-1.14734	0.25124	0.827783
ALMS1-IT1	ENSG00000230002	100874291	ALMS1 intronic transcript 1	2.43255	2.61069	2.27577	1.14717	0.251313	NA
PTGES3	ENSG00000110958	10728	prostaglandin E synthase 3	2213.2	-0.300673	0.262151	-1.14694	0.251405	0.828129
ADGRF5	ENSG00000069122	221395	adhesion G protein-coupled receptor F5	2.89468	-2.89347	2.52341	-1.14665	0.251526	NA
MPRIP	ENSG00000133030	23164	myosin phosphatase Rho interacting protein	4768.02	-0.364365	0.317859	-1.14631	0.251668	0.828239
PCF11	ENSG00000165494	51585	PCF11 cleavage and polyadenylation factor subunit	558.056	-0.3846	0.335513	-1.14631	0.251668	0.828239
DGKE	ENSG00000153933	8526	diacylglycerol kinase epsilon	118.748	0.445384	0.388606	1.14611	0.251752	0.828239
KSR1	ENSG00000141068	8844	kinase suppressor of ras 1	155.31	-0.40065	0.349598	-1.14603	0.251783	0.828239
PSG11	ENSG00000243130	5680	pregnancy specific beta-1-glycoprotein 11	2.4957	2.37166	2.06948	1.14602	0.251787	NA
NDUFB4	ENSG00000065518	4710	NADH:ubiquinone oxidoreductase subunit B4	602.988	0.350917	0.306237	1.1459	0.251837	0.828239
FAM83B	ENSG00000168143	222584	family with sequence similarity 83 member B	1.49043	3.33522	2.9107	1.14585	0.251858	NA
ENTPD1	ENSG00000138185	953	ectonucleoside triphosphate diphosphohydrolase 1	233.862	-0.357441	0.311987	-1.14569	0.251922	0.828239
TPI1	ENSG00000111669	7167	triosephosphate isomerase 1	4346.38	0.325295	0.28396	1.14557	0.251974	0.828239
SESN3	ENSG00000149212	143686	sestrin 3	226.085	-0.79207	0.691503	-1.14543	0.25203	0.828239
FUBP3	ENSG00000107164	8939	far upstream element binding protein 3	1295.23	-0.299311	0.261322	-1.14537	0.252056	0.828239
SENP6	ENSG00000112701	26054	SUMO specific peptidase 6	1473.44	-0.283668	0.247673	-1.14533	0.252072	0.828239
KCNB1	ENSG00000158445	3745	potassium voltage-gated channel subfamily B member 1	20.3791	-1.45362	1.26933	-1.14519	0.252131	0.828239
VWA5A	ENSG00000110002	4013	von Willebrand factor A domain containing 5A	92.0127	-0.859001	0.750135	-1.14513	0.252156	0.828239
CYP4F3	ENSG00000186529	4051	cytochrome P450 family 4 subfamily F member 3	1.86232	4.20733	3.67506	1.14483	0.252278	NA
FBN2	ENSG00000138829	2201	fibrillin 2	19958.2	-1.22939	1.07408	-1.1446	0.252375	0.828578
POMT2	ENSG00000009830	29954	protein O-mannosyltransferase 2	394.293	0.316507	0.276524	1.14459	0.252379	0.828578
MEPCE	ENSG00000146834	56257	methylphosphate capping enzyme	910.294	0.387546	0.338802	1.14387	0.252677	0.82936
LINC01592	ENSG00000253658	100505718	long intergenic non-protein coding RNA 1592	1.58316	3.29645	2.88223	1.14371	0.252742	NA
LOC100507634	NA	100507634	uncharacterized LOC100507634	10.1815	1.17946	1.03129	1.14368	0.252757	0.829427
PFAS	ENSG00000178921	5198	phosphoribosylformylglycinamidine synthase	464.379	0.397757	0.347898	1.14332	0.252907	0.829723
KAZN	ENSG00000189337	23254	kazrin, periplakin interacting protein	309.117	-0.321352	0.281143	-1.14302	0.253032	0.829934
N6AMT2	NA	NA	NA	77.5897	-0.540514	0.472997	-1.14274	0.253146	0.830112
LACTB2	ENSG00000147592	51110	lactamase beta 2	172.073	0.404795	0.354337	1.1424	0.253287	0.830116
GLS	ENSG00000115419	2744	glutaminase	2859.24	-0.558475	0.488874	-1.14237	0.2533	0.830116
NOX4	ENSG00000086991	50507	NADPH oxidase 4	41.4427	-0.731348	0.640238	-1.14231	0.253327	0.830116
ADCY5	ENSG00000173175	111	adenylate cyclase 5	14.5829	0.943278	0.825961	1.14204	0.253439	0.830286
C12orf65	ENSG00000130921	91574	chromosome 12 open reading frame 65	169.302	-0.383846	0.336157	-1.14187	0.253509	0.83032
SST	ENSG00000157005	6750	somatostatin	1.81661	3.23948	2.83748	1.14167	0.253589	NA
DST	ENSG00000151914	667	dystonin	8643.59	-0.435927	0.381926	-1.14139	0.253708	0.830557
FZD5	ENSG00000163251	7855	frizzled class receptor 5	24.8137	0.815697	0.714722	1.14128	0.253754	0.830557
LOC101927476	ENSG00000236393	101927476	uncharacterized LOC101927476	20.0734	1.20749	1.05803	1.14126	0.253761	0.830557
GPR19	ENSG00000183150	2842	G protein-coupled receptor 19	6.08142	1.81136	1.58718	1.14124	0.253768	NA
NKAIN2	ENSG00000188580	154215	sodium/potassium transporting ATPase interacting 2	1.10317	-3.64487	3.19532	-1.14069	0.253998	NA
SEZ6L	ENSG00000100095	23544	seizure related 6 homolog like	1.85177	-2.31571	2.03013	-1.14067	0.254008	NA
ZNF776	ENSG00000152443	284309	zinc finger protein 776	251.363	-0.337687	0.296079	-1.14053	0.254067	0.831359
BVES	ENSG00000112276	11149	blood vessel epicardial substance	280.786	0.37653	0.330197	1.14032	0.254154	0.831449
TTK	ENSG00000112742	7272	TTK protein kinase	169.19	0.930705	0.816284	1.14017	0.254214	0.83145
BRD2	ENSG00000204256	6046	bromodomain containing 2	4624.32	0.332642	0.291816	1.1399	0.254327	0.831578
CADPS	ENSG00000163618	8618	calcium dependent secretion activator	7.2156	2.03514	1.78554	1.13979	0.254373	0.831578
PLEKHH1	ENSG00000054690	57475	pleckstrin homology, MyTH4 and FERM domain containing H1	4.21647	1.8519	1.62512	1.13955	0.254476	NA
LINC00174	ENSG00000179406	285908	long intergenic non-protein coding RNA 174	41.0912	0.856979	0.752149	1.13937	0.254547	0.831915
UQCRQ	ENSG00000164405	27089	ubiquinol-cytochrome c reductase complex III subunit VII	526.336	0.353154	0.309987	1.13926	0.254597	0.831915
LOC105375734	NA	NA	NA	3.46146	2.15906	1.89544	1.13908	0.254671	NA
CLIP1-AS1	NA	100507066	CLIP1 antisense RNA 1	1.6248	3.07836	2.70268	1.139	0.254702	NA
ALS2CR11	NA	NA	NA	12.6309	1.13739	0.998673	1.1389	0.254746	0.832205
CRISPLD2	ENSG00000103196	83716	cysteine rich secretory protein LCCL domain containing 2	2421.38	-0.462991	0.406661	-1.13852	0.254904	0.832419
ARFIP1	ENSG00000164144	27236	ADP ribosylation factor interacting protein 1	493.488	-0.292382	0.256824	-1.13845	0.254931	0.832419
SEC24D	ENSG00000150961	9871	SEC24 homolog D, COPII coat complex component	4003.25	-0.370019	0.325062	-1.1383	0.254995	0.832431
ADAM10	ENSG00000137845	102	ADAM metallopeptidase domain 10	2929.24	-0.395454	0.347557	-1.13781	0.255199	0.832899
RBM39	ENSG00000131051	9584	RNA binding motif protein 39	2484.43	-0.282547	0.248373	-1.13759	0.25529	0.832991
CHST2	ENSG00000175040	9435	carbohydrate sulfotransferase 2	328.025	0.378496	0.332756	1.13746	0.255347	0.832991
LOC101927051	ENSG00000233360	101927051	uncharacterized LOC101927051	1.01647	3.95496	3.47711	1.13743	0.255359	NA
LOC103344931	ENSG00000260917	103344931	uncharacterized LOC103344931	94.1712	-0.543891	0.47853	-1.13659	0.255711	0.833761
AGO1	ENSG00000092847	26523	argonaute RISC component 1	736.255	-0.312073	0.2746	-1.13646	0.255762	0.833761
ARSE	NA	NA	NA	36.8449	-0.634881	0.558751	-1.13625	0.255852	0.833761
ZNF812	NA	NA	NA	1.65561	2.9139	2.56463	1.13619	0.255879	NA
RSPO1	ENSG00000169218	284654	R-spondin 1	11.7646	-1.47145	1.29515	-1.13613	0.255904	0.833761
SLC1A1	ENSG00000106688	6505	solute carrier family 1 member 1	80.4242	-0.573557	0.504901	-1.13598	0.255965	0.833761
STUB1	ENSG00000103266	10273	STIP1 homology and U-box containing protein 1	280.292	-0.338093	0.297646	-1.13589	0.256003	0.833761
NPB	ENSG00000183979	256933	neuropeptide B	14.656	0.937679	0.825505	1.13588	0.256005	0.833761
SFI1	ENSG00000198089	9814	SFI1 centrin binding protein	168.698	0.480638	0.423266	1.13554	0.256147	0.83403
TMEM232	ENSG00000186952	642987	transmembrane protein 232	6.78591	1.52368	1.34191	1.13545	0.256187	NA
CREBZF	ENSG00000137504	58487	CREB/ATF bZIP transcription factor	499.582	-0.36778	0.324038	-1.13499	0.25638	0.834305
MYO1F	ENSG00000142347	4542	myosin IF	11.2321	-1.02817	0.9059	-1.13497	0.256386	0.834305
LRP8	ENSG00000157193	7804	LDL receptor related protein 8	409.459	0.474601	0.418183	1.13491	0.256412	0.834305
ABCB7	ENSG00000131269	22	ATP binding cassette subfamily B member 7	200.611	-0.407126	0.358808	-1.13466	0.256517	0.834305
UAP1	ENSG00000117143	6675	UDP-N-acetylglucosamine pyrophosphorylase 1	1865.56	0.424758	0.37436	1.13462	0.256533	0.834305
IREB2	ENSG00000136381	3658	iron responsive element binding protein 2	788.5	-0.368202	0.324599	-1.13433	0.256657	0.834511
CD151	ENSG00000177697	977	CD151 molecule (Raph blood group)	4926.56	0.327494	0.288794	1.134	0.256793	0.834758
LCMT1-AS1	NA	102723510	LCMT1 antisense RNA 1	6.23857	-1.46089	1.28831	-1.13395	0.256814	NA
ROBO1	ENSG00000169855	6091	roundabout guidance receptor 1	1479.02	-0.299329	0.264022	-1.13373	0.256909	0.834941
FEM1A	ENSG00000141965	55527	fem-1 homolog A	478.12	0.343354	0.302942	1.1334	0.257048	0.834946
ZNF404	ENSG00000176222	342908	zinc finger protein 404	42.6495	-0.693558	0.612009	-1.13325	0.25711	0.834946
ALAD	ENSG00000148218	210	aminolevulinate dehydratase	732.666	-0.348808	0.307804	-1.13322	0.257124	0.834946
DMPK	ENSG00000104936	1760	DM1 protein kinase	1242.5	-0.490483	0.432851	-1.13315	0.257152	0.834946
DERA	ENSG00000023697	51071	deoxyribose-phosphate aldolase	277.893	-0.345423	0.305038	-1.13239	0.25747	0.835466
CSTF2	ENSG00000101811	1478	cleavage stimulation factor subunit 2	240.66	0.424507	0.374884	1.13237	0.25748	0.835466
RAB5B	ENSG00000111540	5869	RAB5B, member RAS oncogene family	2179.15	-0.353606	0.312441	-1.13175	0.257738	0.835466
PSMD3	ENSG00000108344	5709	proteasome 26S subunit, non-ATPase 3	1953.83	0.317439	0.280494	1.13171	0.257755	0.835466
MARVELD1	ENSG00000155254	83742	MARVEL domain containing 1	1927.51	-0.368004	0.325189	-1.13166	0.257777	0.835466
TIGAR	ENSG00000078237	57103	TP53 induced glycolysis regulatory phosphatase	537.871	0.482379	0.426288	1.13158	0.257811	0.835466
CDR2L	ENSG00000109089	30850	cerebellar degeneration related protein 2 like	867.111	0.401465	0.354807	1.1315	0.257844	0.835466
EIF3J-AS1	NA	NA	NA	90.3571	-0.577167	0.510145	-1.13138	0.257896	0.835466
FH	ENSG00000091483	2271	fumarate hydratase	843.068	-0.302867	0.267698	-1.13137	0.257898	0.835466
SRPX	ENSG00000101955	8406	sushi repeat containing protein X-linked	1078.98	-0.832525	0.735912	-1.13128	0.257936	0.835466
C9orf41	NA	NA	NA	159.493	0.381073	0.336879	1.13119	0.257976	0.835466
MYO16	ENSG00000041515	23026	myosin XVI	4.65359	-1.74928	1.54649	-1.13112	0.258003	NA
ATP5B	NA	NA	NA	5514.21	0.332965	0.294409	1.13096	0.258072	0.83558
ADO	ENSG00000181915	84890	2-aminoethanethiol dioxygenase	584.523	0.399192	0.353044	1.13071	0.258175	0.835663
SUGT1P1	NA	441394	SUGT1 pseudogene 1	12.4739	1.1223	0.992684	1.13057	0.258236	0.835663
ARSB	ENSG00000113273	411	arylsulfatase B	928.991	-0.411269	0.363823	-1.13041	0.258303	0.835663
FGF9	ENSG00000102678	2254	fibroblast growth factor 9	16.9367	-1.35909	1.20239	-1.13033	0.258339	0.835663
MERTK	ENSG00000153208	10461	MER proto-oncogene, tyrosine kinase	3.51649	2.03631	1.80183	1.13013	0.25842	NA
EXOC3-AS1	ENSG00000221990	116349	EXOC3 antisense RNA 1	34.7509	0.745528	0.659808	1.12992	0.258512	0.836028
ZNF878	ENSG00000257446	729747	zinc finger protein 878	2.77569	2.68051	2.37333	1.12943	0.258716	NA
TMEM55A	NA	NA	NA	270.612	0.379143	0.335748	1.12925	0.258794	0.836649
ZNF704	ENSG00000164684	619279	zinc finger protein 704	8.69115	-1.45208	1.28597	-1.12917	0.258825	0.836649
BEND3P3	NA	650623	BEN domain containing 3 pseudogene 3	83.5547	-0.534815	0.473772	-1.12884	0.258964	0.836715
ITGB7	ENSG00000139626	3695	integrin subunit beta 7	14.6904	1.27032	1.12533	1.12884	0.258966	0.836715
WBP1	ENSG00000239779	23559	WW domain binding protein 1	12.0342	-1.17434	1.04049	-1.12865	0.259047	0.83678
MRVI1	ENSG00000072952	10335	murine retrovirus integration site 1 homolog	1699.72	-0.738886	0.654804	-1.12841	0.259148	0.836816
NOP9	ENSG00000196943	161424	NOP9 nucleolar protein	499.322	0.298437	0.264493	1.12834	0.259178	0.836816
VPS28	ENSG00000160948	51160	VPS28 subunit of ESCRT-I	744.919	0.336921	0.298711	1.12791	0.259356	0.837195
PCDHB11	ENSG00000197479	56125	protocadherin beta 11	4.33218	-1.49378	1.32471	-1.12763	0.259477	NA
RAB22A	ENSG00000124209	57403	RAB22A, member RAS oncogene family	862.105	-0.26809	0.237883	-1.12698	0.259749	0.838267
SERAC1	ENSG00000122335	84947	serine active site containing 1	231.729	-0.432464	0.383818	-1.12674	0.259851	0.838402
FGF1	ENSG00000113578	2246	fibroblast growth factor 1	587.264	0.571496	0.507305	1.12653	0.259941	0.838495
C6orf163	ENSG00000203872	206412	chromosome 6 open reading frame 163	5.01365	-1.54075	1.368	-1.12628	0.260045	NA
MPP2	ENSG00000108852	4355	membrane palmitoylated protein 2	71.4687	0.57753	0.512791	1.12625	0.26006	0.838555
APCDD1L	ENSG00000198768	164284	APC down-regulated 1 like	1626.18	0.579832	0.514917	1.12607	0.260136	0.838555
LINC00161	ENSG00000226935	118421	long intergenic non-protein coding RNA 161	7.71362	1.50993	1.34104	1.12594	0.260191	0.838555
SURF2	ENSG00000148291	6835	surfeit 2	122.859	0.408965	0.363237	1.12589	0.260212	0.838555
ELMO2	ENSG00000062598	63916	engulfment and cell motility 2	807.159	0.289231	0.256929	1.12573	0.260282	0.838555
RHOU	ENSG00000116574	58480	ras homolog family member U	61.8014	-0.537724	0.477729	-1.12558	0.260342	0.838555
HIST1H4I	NA	NA	NA	1.10158	3.51558	3.12369	1.12546	0.260394	NA
DDX46	ENSG00000145833	9879	DEAD-box helicase 46	1101.1	-0.437199	0.388469	-1.12544	0.260403	0.838555
PSMD14	ENSG00000115233	10213	proteasome 26S subunit, non-ATPase 14	954.922	0.346766	0.308142	1.12534	0.260444	0.838555
TSPAN15	ENSG00000099282	23555	tetraspanin 15	2.78516	2.37627	2.11172	1.12528	0.260471	NA
ZBTB17	ENSG00000116809	7709	zinc finger and BTB domain containing 17	451.743	0.418194	0.371715	1.12504	0.260571	0.838666
ROR1	ENSG00000185483	4919	receptor tyrosine kinase like orphan receptor 1	489.429	-0.478999	0.425853	-1.1248	0.260674	0.838666
PPP4R4	ENSG00000119698	57718	protein phosphatase 4 regulatory subunit 4	40.24	0.639	0.56815	1.1247	0.260715	0.838666
MAP2K4P1	ENSG00000269904	139201	mitogen-activated protein kinase kinase 4 pseudogene 1	1.61684	2.91552	2.59249	1.12461	0.260756	NA
RPH3AL	ENSG00000181031	9501	rabphilin 3A like (without C2 domains)	20.6855	0.809324	0.719707	1.12452	0.260793	0.838666
CAPN10-AS1	NA	NA	NA	15.4096	-1.11627	0.992796	-1.12437	0.260856	0.838666
USP53	ENSG00000145390	54532	ubiquitin specific peptidase 53	4440.51	-0.629928	0.56027	-1.12433	0.260874	0.838666
CTNND1	ENSG00000198561	1500	catenin delta 1	10.7526	1.05632	0.939564	1.12426	0.260902	0.838666
ARFGEF1	ENSG00000066777	10565	ADP ribosylation factor guanine nucleotide exchange factor 1	1300.51	-0.264084	0.23504	-1.12357	0.261196	0.839196
PBX1	ENSG00000185630	5087	PBX homeobox 1	2354.98	-0.402532	0.358343	-1.12331	0.261304	0.839196
ALX4	ENSG00000052850	60529	ALX homeobox 4	16.4367	1.10205	0.981124	1.12326	0.261329	0.839196
FBF1	ENSG00000188878	85302	Fas binding factor 1	178.908	0.384378	0.34225	1.12309	0.261398	0.839196
EPHB2	ENSG00000133216	2048	EPH receptor B2	497.63	0.343119	0.305555	1.12294	0.261465	0.839196
SLC37A3	ENSG00000157800	84255	solute carrier family 37 member 3	481.061	-0.308848	0.275069	-1.1228	0.261521	0.839196
SNRPD1	ENSG00000167088	6632	small nuclear ribonucleoprotein D1 polypeptide	514.987	-0.453276	0.40374	-1.12269	0.261567	0.839196
UQCRC1	ENSG00000010256	7384	ubiquinol-cytochrome c reductase core protein 1	2086.3	0.376075	0.335005	1.1226	0.261609	0.839196
PPIE	ENSG00000084072	10450	peptidylprolyl isomerase E	436.638	0.319149	0.284297	1.12259	0.261612	0.839196
LOC101928118	ENSG00000226026	101928118	uncharacterized LOC101928118	1.7202	-2.89241	2.57709	-1.12235	0.261712	NA
MORN4	ENSG00000171160	118812	MORN repeat containing 4	136.903	0.46014	0.410003	1.12229	0.261741	0.839414
TCHH	ENSG00000159450	7062	trichohyalin	2.07789	2.83812	2.52938	1.12206	0.261836	NA
SNORA9	ENSG00000277184	677798	small nucleolar RNA, H/ACA box 9	1.1272	3.1946	2.84725	1.12199	0.261865	NA
PARL	ENSG00000175193	55486	presenilin associated rhomboid like	356.753	0.341745	0.30476	1.12136	0.262135	0.840278
MYLK3	ENSG00000140795	91807	myosin light chain kinase 3	2.6783	2.33209	2.07995	1.12123	0.262191	NA
CDK5RAP3	ENSG00000108465	80279	CDK5 regulatory subunit associated protein 3	834.532	-0.32192	0.287128	-1.12117	0.262214	0.840278
PCDHGA3	ENSG00000254245	56112	protocadherin gamma subfamily A, 3	33.7719	-0.725787	0.647378	-1.12112	0.262238	0.840278
ZNF362	ENSG00000160094	149076	zinc finger protein 362	426.776	-0.402632	0.359152	-1.12106	0.262261	0.840278
MAFG	ENSG00000197063	4097	MAF bZIP transcription factor G	874.147	0.454459	0.405471	1.12082	0.262365	0.840278
CD82	ENSG00000085117	3732	CD82 molecule	165.187	0.677403	0.60446	1.12067	0.262426	0.840278
FHOD1	ENSG00000135723	29109	formin homology 2 domain containing 1	565.422	0.363084	0.324045	1.12048	0.262511	0.840278
ATM	ENSG00000149311	472	ATM serine/threonine kinase	946.007	-0.371813	0.331854	-1.12041	0.262539	0.840278
POMZP3	ENSG00000146707	22932	POM121 and ZP3 fusion	34.6138	0.698635	0.62365	1.12024	0.262613	0.840278
CXorf40A	ENSG00000197620	91966	chromosome X open reading frame 40A	74.8731	0.476658	0.425542	1.12012	0.262662	0.840278
MUM1	NA	NA	NA	580.356	-0.34798	0.310673	-1.12008	0.262678	0.840278
POU3F2	ENSG00000184486	5454	POU class 3 homeobox 2	2.35259	3.20208	2.85925	1.1199	0.262756	NA
GLI2	ENSG00000074047	2736	GLI family zinc finger 2	715.205	-0.428371	0.382647	-1.11949	0.26293	0.840484
HOMER2	ENSG00000103942	9455	homer scaffold protein 2	17.9596	1.01605	0.907765	1.11929	0.263016	0.840484
SAFB	ENSG00000160633	6294	scaffold attachment factor B	1084.51	-0.395366	0.353254	-1.11921	0.26305	0.840484
LMO7	ENSG00000136153	4008	LIM domain 7	8700.49	-0.526813	0.470701	-1.11921	0.263051	0.840484
CDKL2	ENSG00000138769	8999	cyclin dependent kinase like 2	5.66719	1.47749	1.32015	1.11918	0.263064	NA
OSBPL2	ENSG00000130703	9885	oxysterol binding protein like 2	578.674	-0.302092	0.269945	-1.11909	0.263103	0.840484
DPP3	ENSG00000254986	10072	dipeptidyl peptidase 3	669.343	0.388838	0.347498	1.11897	0.263155	0.840484
ZBTB37	ENSG00000185278	84614	zinc finger and BTB domain containing 37	33.1123	-0.62443	0.558117	-1.11882	0.263219	0.840484
SLC9A7P1	ENSG00000227825	121456	solute carrier family 9 member 7 pseudogene 1	11.1329	-1.1967	1.06963	-1.11879	0.263228	0.840484
LOC100131496	ENSG00000267882	100131496	uncharacterized LOC100131496	1.70201	2.73286	2.44422	1.11809	0.263529	NA
IGSF11	ENSG00000144847	152404	immunoglobulin superfamily member 11	8.23974	1.74405	1.56049	1.11763	0.263725	0.841445
C8orf37-AS1	ENSG00000253773	100616530	C8orf37 antisense RNA 1	1.16426	-4.2744	3.82492	-1.11751	0.263774	NA
PTOV1	ENSG00000104960	53635	PTOV1 extended AT-hook containing adaptor protein	835.328	0.281888	0.252274	1.11739	0.263828	0.841445
TMC3-AS1	NA	101929655	TMC3 antisense RNA 1	5.54841	-1.54187	1.37991	-1.11737	0.263836	NA
PDK3	ENSG00000067992	5165	pyruvate dehydrogenase kinase 3	37.0214	0.611059	0.546935	1.11724	0.263891	0.841445
ANGPTL4	ENSG00000167772	51129	angiopoietin like 4	156.497	1.54339	1.38159	1.11711	0.263947	0.841445
NONO	ENSG00000147140	4841	non-POU domain containing octamer binding	5202.63	-0.291367	0.260827	-1.11709	0.263956	0.841445
C14orf132	ENSG00000227051	56967	chromosome 14 open reading frame 132	1498.79	-0.58036	0.519536	-1.11707	0.263963	0.841445
RBX1	ENSG00000100387	9978	ring-box 1	329.83	0.363485	0.325407	1.11702	0.263987	0.841445
LINC01010	ENSG00000236700	154092	long intergenic non-protein coding RNA 1010	1.36213	3.20928	2.87326	1.11694	0.264018	NA
C7orf26	ENSG00000146576	79034	chromosome 7 open reading frame 26	298.907	0.370076	0.331376	1.11679	0.264086	0.841445
LOC101927040	ENSG00000249328	101927040	uncharacterized LOC101927040	2.15215	3.28881	2.94502	1.11674	0.264107	NA
TBC1D24	ENSG00000162065	57465	TBC1 domain family member 24	397.117	0.301796	0.270327	1.11641	0.264245	0.841445
ZNF788	NA	NA	NA	118.047	-0.414777	0.371642	-1.11607	0.264393	0.841445
LMO3	ENSG00000048540	55885	LIM domain only 3	2.2786	2.3622	2.11655	1.11606	0.264396	NA
XPA	ENSG00000136936	7507	XPA, DNA damage recognition and repair factor	114.522	-0.392465	0.351735	-1.1158	0.264508	0.841445
NDRG3	ENSG00000101079	57446	NDRG family member 3	592.274	-0.332793	0.298264	-1.11577	0.264522	0.841445
SGK1	ENSG00000118515	6446	serum/glucocorticoid regulated kinase 1	2108.7	0.343537	0.307954	1.11555	0.264617	0.841445
ST3GAL5	ENSG00000115525	8869	ST3 beta-galactoside alpha-2,3-sialyltransferase 5	89.6749	0.472323	0.423527	1.11521	0.264759	0.841445
HMHA1	NA	NA	NA	77.7572	0.512419	0.459494	1.11518	0.264772	0.841445
TSTA3	ENSG00000104522	7264	tissue specific transplantation antigen P35B	638.497	0.352727	0.316302	1.11516	0.264782	0.841445
ZNF738	ENSG00000172687	148203	zinc finger protein 738	77.4057	-0.555016	0.497738	-1.11508	0.264817	0.841445
MRE11A	NA	NA	NA	256.886	-0.406263	0.364364	-1.11499	0.264853	0.841445
LOC643387	NA	643387	TAR DNA binding protein pseudogene	2.0926	2.4498	2.19748	1.11482	0.264926	NA
SUV420H2	NA	NA	NA	56.3751	-0.60666	0.544237	-1.1147	0.26498	0.841445
NFIL3	ENSG00000165030	4783	nuclear factor, interleukin 3 regulated	779.942	0.508461	0.45623	1.11448	0.265072	0.841445
MTA1	ENSG00000182979	9112	metastasis associated 1	1003.69	-0.276341	0.248044	-1.11408	0.265244	0.841445
VPS35	ENSG00000069329	55737	VPS35 retromer complex component	1557.87	-0.269659	0.242093	-1.11386	0.265338	0.841445
INCA1	ENSG00000196388	388324	inhibitor of CDK, cyclin A1 interacting protein 1	50.4514	-0.560999	0.503744	-1.11366	0.265426	0.841445
GMEB2	ENSG00000101216	26205	glucocorticoid modulatory element binding protein 2	372.383	0.339083	0.304525	1.11348	0.265502	0.841445
DLL3	ENSG00000090932	10683	delta like canonical Notch ligand 3	5.12281	1.69171	1.51943	1.11338	0.265545	NA
KRT10	ENSG00000186395	3858	keratin 10	417.158	0.359849	0.323373	1.1128	0.265794	0.841445
NOTCH4	ENSG00000204301	4855	notch receptor 4	6.28978	1.78458	1.60385	1.11269	0.265842	NA
LGR4	ENSG00000205213	55366	leucine rich repeat containing G protein-coupled receptor 4	463.32	-0.312439	0.280806	-1.11265	0.265857	0.841445
TFAP2D	ENSG00000008197	83741	transcription factor AP-2 delta	2.74421	2.03545	1.82942	1.11262	0.265871	NA
PRRC2A	ENSG00000204469	7916	proline rich coiled-coil 2A	6788.14	0.304144	0.273358	1.11262	0.265871	0.841445
FPGS	ENSG00000136877	2356	folylpolyglutamate synthase	751.773	0.328575	0.295339	1.11253	0.265908	0.841445
GYPE	ENSG00000197465	2996	glycophorin E (MNS blood group)	23.7989	0.818118	0.73542	1.11245	0.265945	0.841445
UTP3	ENSG00000132467	57050	UTP3 small subunit processome component	728.094	0.301651	0.271198	1.11229	0.266013	0.841445
CGREF1	ENSG00000138028	10669	cell growth regulator with EF-hand domain 1	39.1946	-0.67722	0.608862	-1.11227	0.266021	0.841445
PABPN1	ENSG00000100836	8106	poly(A) binding protein nuclear 1	74.9858	-0.655374	0.589329	-1.11207	0.266109	0.841445
KIAA1958	ENSG00000165185	158405	KIAA1958	102.099	0.480023	0.431718	1.11189	0.266186	0.841445
CLUAP1	ENSG00000103351	23059	clusterin associated protein 1	390.247	-0.321254	0.288929	-1.11188	0.26619	0.841445
WNK4	ENSG00000126562	65266	WNK lysine deficient protein kinase 4	215.4	0.609821	0.548505	1.11179	0.26623	0.841445
EMP1	ENSG00000134531	2012	epithelial membrane protein 1	4141.08	0.374164	0.336564	1.11172	0.26626	0.841445
CHRNA5	ENSG00000169684	1138	cholinergic receptor nicotinic alpha 5 subunit	7.86864	1.57988	1.42113	1.1117	0.266266	0.841445
WWTR1	ENSG00000018408	25937	WW domain containing transcription regulator 1	1397.36	-0.357146	0.321274	-1.11165	0.266287	0.841445
PGM2	ENSG00000169299	55276	phosphoglucomutase 2	341.309	0.490538	0.441278	1.11163	0.266297	0.841445
LRRC4B	ENSG00000131409	94030	leucine rich repeat containing 4B	3.30057	-1.92157	1.72899	-1.11138	0.266403	NA
TNNC2	ENSG00000101470	7125	troponin C2, fast skeletal type	4.67704	-1.56584	1.40892	-1.11137	0.266408	NA
NDEL1	ENSG00000166579	81565	nudE neurodevelopment protein 1 like 1	1238.28	-0.373285	0.335926	-1.11121	0.266477	0.841445
CKAP2L	ENSG00000169607	150468	cytoskeleton associated protein 2 like	312.113	0.830567	0.747495	1.11113	0.26651	0.841445
EIF3F	ENSG00000175390	8665	eukaryotic translation initiation factor 3 subunit F	2097.23	-0.358845	0.32297	-1.11108	0.266535	0.841445
SKA1	ENSG00000154839	220134	spindle and kinetochore associated complex subunit 1	129.094	0.917662	0.825999	1.11097	0.26658	0.841445
USP30	ENSG00000135093	84749	ubiquitin specific peptidase 30	215	-0.364973	0.328534	-1.11091	0.266606	0.841445
PCBP2	ENSG00000197111	5094	poly(rC) binding protein 2	5016.08	-0.30151	0.27149	-1.11057	0.266752	0.841445
IL11RA	ENSG00000137070	3590	interleukin 11 receptor subunit alpha	283.103	-0.494929	0.445718	-1.11041	0.266823	0.841445
TMEM175	ENSG00000127419	84286	transmembrane protein 175	295.055	0.308646	0.277985	1.1103	0.266871	0.841445
CSF3	ENSG00000108342	1440	colony stimulating factor 3	2.91775	3.02062	2.7208	1.11019	0.266916	NA
PAN3-AS1	NA	100288730	PAN3 antisense RNA 1	17.983	-0.795072	0.716173	-1.11017	0.266927	0.841445
GRTP1	ENSG00000139835	79774	growth hormone regulated TBC protein 1	33.105	0.695256	0.626455	1.10983	0.267074	0.841445
SLC31A1	ENSG00000136868	1317	solute carrier family 31 member 1	807.956	0.349529	0.314998	1.10963	0.267161	0.841445
MICU1	ENSG00000107745	10367	mitochondrial calcium uptake 1	1123.1	-0.274081	0.247092	-1.10923	0.267333	0.841445
PRRT3	ENSG00000163704	285368	proline rich transmembrane protein 3	123.873	-0.414872	0.37403	-1.10919	0.267347	0.841445
BCL6	ENSG00000113916	604	BCL6 transcription repressor	1019.47	0.340673	0.307194	1.10898	0.267438	0.841445
CRTC1	ENSG00000105662	23373	CREB regulated transcription coactivator 1	374.909	-0.466647	0.420791	-1.10898	0.267441	0.841445
PCDHGA5	ENSG00000253485	56110	protocadherin gamma subfamily A, 5	29.974	-1.03492	0.933261	-1.10893	0.26746	0.841445
BEND7	ENSG00000165626	222389	BEN domain containing 7	84.3772	-0.541492	0.48841	-1.10868	0.267567	0.841445
RAPGEF5	ENSG00000136237	9771	Rap guanine nucleotide exchange factor 5	8.17932	1.3819	1.24648	1.10864	0.267585	0.841445
VDAC2	ENSG00000165637	7417	voltage dependent anion channel 2	406.203	-0.364388	0.328687	-1.10862	0.267596	0.841445
SCAMP4	ENSG00000227500	113178	secretory carrier membrane protein 4	982.727	0.298058	0.268859	1.1086	0.267601	0.841445
VSIG10L	ENSG00000186806	147645	V-set and immunoglobulin domain containing 10 like	49.942	0.756346	0.682251	1.1086	0.267601	0.841445
ZNF236	ENSG00000130856	7776	zinc finger protein 236	267.668	-0.369368	0.333224	-1.10847	0.267659	0.841445
ZC3H12C	ENSG00000149289	85463	zinc finger CCCH-type containing 12C	213.862	0.44422	0.400778	1.10839	0.267692	0.841445
C20orf196	NA	NA	NA	20.6569	0.805361	0.726637	1.10834	0.267715	0.841445
LINC00847	ENSG00000245060	729678	long intergenic non-protein coding RNA 847	113.542	-0.480129	0.433211	-1.1083	0.267732	0.841445
PAOX	ENSG00000148832	196743	polyamine oxidase	57.4452	0.547225	0.493793	1.10821	0.267773	0.841445
CACNA1C	ENSG00000151067	775	calcium voltage-gated channel subunit alpha1 C	1134.33	-0.341922	0.30855	-1.10816	0.267794	0.841445
ALG14	ENSG00000172339	199857	ALG14 UDP-N-acetylglucosaminyltransferase subunit	99.584	0.410126	0.37017	1.10794	0.267888	0.841445
ENTPD6	ENSG00000197586	955	ectonucleoside triphosphate diphosphohydrolase 6	555.711	0.369439	0.333479	1.10783	0.267935	0.841445
ANKRD7	ENSG00000106013	56311	ankyrin repeat domain 7	1.32985	3.41265	3.08159	1.10743	0.268107	NA
PPP4C	ENSG00000149923	5531	protein phosphatase 4 catalytic subunit	1184	0.312986	0.282633	1.10739	0.268123	0.841445
BRMS1	ENSG00000174744	25855	BRMS1 transcriptional repressor and anoikis regulator	514.075	0.298729	0.269782	1.1073	0.268164	0.841445
RCN3	ENSG00000142552	57333	reticulocalbin 3	2803.32	-0.422049	0.381178	-1.10722	0.268198	0.841445
FXYD1	ENSG00000266964	5348	FXYD domain containing ion transport regulator 1	29.0852	-0.920521	0.831395	-1.1072	0.268207	0.841445
NRBP2	ENSG00000185189	340371	nuclear receptor binding protein 2	909.608	-0.346689	0.313125	-1.10719	0.268212	0.841445
SERPINE3	ENSG00000253309	647174	serpin family E member 3	1.52296	3.00097	2.71069	1.10709	0.268255	NA
UBE2Z	ENSG00000159202	65264	ubiquitin conjugating enzyme E2 Z	2781.66	0.324894	0.293473	1.10706	0.268266	0.841445
SMS	ENSG00000102172	6611	spermine synthase	676.573	-0.402883	0.363969	-1.10691	0.268331	0.841445
TBX19	ENSG00000143178	9095	T-box transcription factor 19	46.0804	0.75379	0.681061	1.10679	0.268386	0.841445
CEP68	ENSG00000011523	23177	centrosomal protein 68	345.656	-0.463615	0.418896	-1.10675	0.2684	0.841445
PEAK1	ENSG00000173517	79834	pseudopodium enriched atypical kinase 1	4827.83	-0.392674	0.354811	-1.10671	0.268419	0.841445
DHRS1	ENSG00000157379	115817	dehydrogenase/reductase 1	137.326	-0.386717	0.349446	-1.10666	0.268441	0.841445
UBE2E4P	NA	286480	ubiquitin conjugating enzyme E2 E4 pseudogene	3.13218	2.22092	2.00692	1.10663	0.268454	NA
ITM2C	ENSG00000135916	81618	integral membrane protein 2C	2477.58	-0.400053	0.361547	-1.10651	0.268508	0.841445
RARRES2	ENSG00000106538	5919	retinoic acid receptor responder 2	84.1684	-0.815517	0.737065	-1.10644	0.268537	0.841445
DAGLB	ENSG00000164535	221955	diacylglycerol lipase beta	506.581	0.328699	0.297145	1.10619	0.268645	0.841445
PTPRB	ENSG00000127329	5787	protein tyrosine phosphatase receptor type B	35.9255	0.89557	0.809725	1.10602	0.268719	0.841445
MYL5	ENSG00000215375	4636	myosin light chain 5	74.0444	-0.563968	0.509923	-1.10599	0.268732	0.841445
FAM43B	ENSG00000183114	163933	family with sequence similarity 43 member B	10.0069	1.40955	1.2745	1.10597	0.268741	0.841445
METTL21A	ENSG00000144401	151194	methyltransferase like 21A	65.6294	-0.58072	0.525094	-1.10594	0.268754	0.841445
IRAK3	ENSG00000090376	11213	interleukin 1 receptor associated kinase 3	172.416	0.438671	0.396816	1.10548	0.268953	0.841877
COG5	ENSG00000164597	10466	component of oligomeric golgi complex 5	765.7	-0.294085	0.266104	-1.10515	0.269094	0.841885
TMEM200C	ENSG00000206432	645369	transmembrane protein 200C	1.65669	3.50225	3.16904	1.10514	0.269098	NA
SMA5	NA	NA	NA	2.87126	-2.49577	2.25896	-1.10483	0.269234	NA
NOL12	ENSG00000273899	79159	nucleolar protein 12	194.8	0.433495	0.392366	1.10482	0.269236	0.841885
GNRHR	ENSG00000109163	2798	gonadotropin releasing hormone receptor	1.60154	-2.95858	2.67794	-1.10479	0.269249	NA
PABPC5	ENSG00000174740	140886	poly(A) binding protein cytoplasmic 5	32.767	-0.699828	0.633495	-1.10471	0.269285	0.841885
SYNM	ENSG00000182253	23336	synemin	133.687	-0.569915	0.515905	-1.10469	0.269294	0.841885
EPT1	NA	NA	NA	503.373	0.430529	0.389731	1.10468	0.269298	0.841885
UNC119	ENSG00000109103	9094	unc-119 lipid binding chaperone	314.996	-0.333962	0.30233	-1.10463	0.26932	0.841885
CDC45	ENSG00000093009	8318	cell division cycle 45	148.098	0.871851	0.789484	1.10433	0.26945	0.841891
SLC25A39	ENSG00000013306	51629	solute carrier family 25 member 39	894.407	0.317832	0.287827	1.10425	0.269486	0.841891
FLRT2	ENSG00000185070	23768	fibronectin leucine rich transmembrane protein 2	1534.67	0.368035	0.333303	1.1042	0.269505	0.841891
KIF5B	ENSG00000170759	3799	kinesin family member 5B	4680.93	-0.339897	0.30791	-1.10388	0.269643	0.841931
OSBP2	ENSG00000184792	23762	oxysterol binding protein 2	38.0056	0.771683	0.699227	1.10362	0.269757	0.841931
C19orf18	ENSG00000177025	147685	chromosome 19 open reading frame 18	11.5789	1.03134	0.934536	1.10358	0.269775	0.841931
LOC100132077	NA	100132077	uncharacterized LOC100132077	2.216	2.36696	2.14491	1.10352	0.269799	NA
TRMT44	ENSG00000155275	152992	tRNA methyltransferase 44 homolog	131.1	0.426872	0.386839	1.10349	0.269815	0.841931
FNIP2	ENSG00000052795	57600	folliculin interacting protein 2	486.888	-0.564696	0.511744	-1.10347	0.269822	0.841931
EPN2-IT1	NA	100874309	EPN2 intronic transcript 1	1.56213	3.19224	2.89347	1.10326	0.269915	NA
LOC102723582	ENSG00000272758	102723582	uncharacterized LOC102723582	1.55298	-3.51817	3.18918	-1.10316	0.269958	NA
GGACT	ENSG00000134864	87769	gamma-glutamylamine cyclotransferase	68.5775	-0.513638	0.465649	-1.10306	0.270001	0.841965
KCNS2	ENSG00000156486	3788	potassium voltage-gated channel modifier subfamily S member 2	25.4042	-0.925252	0.838998	-1.10281	0.270111	0.841965
GAB2	ENSG00000033327	9846	GRB2 associated binding protein 2	416.368	-0.3361	0.304774	-1.10279	0.27012	0.841965
GGNBP2	ENSG00000278311	79893	gametogenetin binding protein 2	1085.23	-0.269651	0.244566	-1.10257	0.270214	0.841965
TWIST2	ENSG00000233608	117581	twist family bHLH transcription factor 2	1516.73	0.379307	0.344039	1.10251	0.270239	0.841965
DSTNP2	ENSG00000248593	171220	DSTN pseudogene 2	68.9786	-0.645934	0.585956	-1.10236	0.270305	0.841965
MRPS18B	ENSG00000204568	28973	mitochondrial ribosomal protein S18B	554.002	0.296801	0.26927	1.10224	0.270357	0.841965
ZNF341-AS1	ENSG00000230753	101929746	ZNF341 antisense RNA 1	3.50877	1.85281	1.68113	1.10212	0.270409	NA
ZNF787	ENSG00000142409	126208	zinc finger protein 787	397.385	0.39961	0.362596	1.10208	0.270426	0.841965
CRABP2	ENSG00000143320	1382	cellular retinoic acid binding protein 2	2515.5	-0.452919	0.411003	-1.10199	0.270467	0.841965
CDC20	ENSG00000117399	991	cell division cycle 20	609.4	1.33512	1.21157	1.10197	0.270473	0.841965
RGS16	ENSG00000143333	6004	regulator of G protein signaling 16	19.8412	1.1321	1.02742	1.10189	0.270511	0.841965
KBTBD8	ENSG00000163376	84541	kelch repeat and BTB domain containing 8	28.4985	1.07965	0.979976	1.10171	0.270588	0.841965
TRHDE	ENSG00000072657	29953	thyrotropin releasing hormone degrading enzyme	780.434	-0.373119	0.338697	-1.10163	0.270623	0.841965
TM7SF3	ENSG00000064115	51768	transmembrane 7 superfamily member 3	713.735	0.377787	0.342997	1.10143	0.27071	0.842046
MSRA	ENSG00000175806	4482	methionine sulfoxide reductase A	171.92	0.362993	0.329637	1.10119	0.270814	0.842182
CTSA	ENSG00000064601	5476	cathepsin A	3511	-0.479016	0.435187	-1.10071	0.271022	0.842486
MAP3K6	ENSG00000142733	9064	mitogen-activated protein kinase kinase kinase 6	512.155	-0.354281	0.321911	-1.10055	0.271091	0.842486
MUC20	ENSG00000176945	200958	mucin 20, cell surface associated	32.4943	0.912195	0.828978	1.10038	0.271165	0.842486
LRRC61	ENSG00000127399	65999	leucine rich repeat containing 61	14.3697	1.56437	1.42192	1.10019	0.271251	0.842486
MXI1	ENSG00000119950	4601	MAX interactor 1, dimerization protein	368.292	-0.481013	0.437273	-1.10003	0.27132	0.842486
ASH1L	ENSG00000116539	55870	ASH1 like histone lysine methyltransferase	1676.89	-0.296445	0.269513	-1.09993	0.271362	0.842486
CARF	ENSG00000138380	79800	calcium responsive transcription factor	103.272	-0.548021	0.498263	-1.09986	0.271392	0.842486
C18orf25	ENSG00000152242	147339	chromosome 18 open reading frame 25	514.09	0.38429	0.349471	1.09963	0.271491	0.842486
OGFOD2	ENSG00000111325	79676	2-oxoglutarate and iron dependent oxygenase domain containing 2	150.443	0.388749	0.353534	1.09961	0.271504	0.842486
RICTOR	ENSG00000164327	253260	RPTOR independent companion of MTOR complex 2	733.94	0.377992	0.343764	1.09957	0.27152	0.842486
NET1	ENSG00000173848	10276	neuroepithelial cell transforming 1	732.139	0.537548	0.489051	1.09917	0.271696	0.842534
PJA2	ENSG00000198961	9867	praja ring finger ubiquitin ligase 2	2089.45	-0.296116	0.269454	-1.09895	0.271791	0.842534
SEPW1	NA	NA	NA	632.962	0.344988	0.313946	1.09888	0.271822	0.842534
TRIB2	ENSG00000071575	28951	tribbles pseudokinase 2	330.856	-0.455597	0.414662	-1.09872	0.27189	0.842534
PCNP	ENSG00000081154	57092	PEST proteolytic signal containing nuclear protein	1463.1	0.270737	0.246451	1.09854	0.271967	0.842534
PPAP2C	NA	NA	NA	64.3272	0.734628	0.668753	1.0985	0.271984	0.842534
ABCC11	ENSG00000121270	85320	ATP binding cassette subfamily C member 11	2.08426	2.5918	2.35949	1.09846	0.272006	NA
IGSF5	ENSG00000183067	150084	immunoglobulin superfamily member 5	2.61918	2.29958	2.09355	1.09841	0.272024	NA
RBMS1	ENSG00000153250	5937	RNA binding motif single stranded interacting protein 1	2063.7	-0.296232	0.269712	-1.09833	0.272062	0.842534
TRIM47	ENSG00000132481	91107	tripartite motif containing 47	142.896	0.55795	0.508048	1.09822	0.272107	0.842534
LOC100507506	NA	NA	NA	4.54746	-1.48221	1.34977	-1.09812	0.272151	NA
METTL15	ENSG00000169519	196074	methyltransferase like 15	131.798	0.414615	0.377633	1.09793	0.272235	0.842534
LOC100147773	NA	NA	NA	2.81473	-1.91072	1.74032	-1.09792	0.272241	NA
VIM-AS1	ENSG00000229124	100507347	VIM antisense RNA 1	14.5101	1.06532	0.970315	1.09791	0.272244	0.842534
ISLR	ENSG00000129009	3671	immunoglobulin superfamily containing leucine rich repeat	396.664	-0.606735	0.552653	-1.09786	0.272266	0.842534
MVD	ENSG00000167508	4597	mevalonate diphosphate decarboxylase	364.821	0.394854	0.359678	1.0978	0.272292	0.842534
FER	ENSG00000151422	2241	FER tyrosine kinase	806.449	-0.388156	0.353602	-1.09772	0.272327	0.842534
SLC34A3	ENSG00000198569	142680	solute carrier family 34 member 3	4.42972	-1.75723	1.60103	-1.09756	0.272395	NA
TUFT1	ENSG00000143367	7286	tuftelin 1	491.51	-0.425842	0.38822	-1.09691	0.272681	0.843443
HERC3	ENSG00000138641	8916	HECT and RLD domain containing E3 ubiquitin protein ligase 3	484.975	-0.408977	0.372971	-1.09654	0.272843	0.843573
LMCD1	ENSG00000071282	29995	LIM and cysteine rich domains 1	2051.93	-0.568498	0.5185	-1.09643	0.272891	0.843573
NCAPG	ENSG00000109805	64151	non-SMC condensin I complex subunit G	296.769	0.798657	0.72844	1.09639	0.272906	0.843573
PRR22	ENSG00000212123	163154	proline rich 22	23.7561	0.849016	0.774611	1.09606	0.273054	0.843842
AP4M1	ENSG00000221838	9179	adaptor related protein complex 4 subunit mu 1	150.347	-0.396187	0.361543	-1.09582	0.273157	0.843971
SNORD81	NA	26769	small nucleolar RNA, C/D box 81	10.6225	1.19318	1.0892	1.09547	0.273312	0.84426
CHTF18	ENSG00000127586	63922	chromosome transmission fidelity factor 18	127.785	0.770472	0.703495	1.09521	0.273427	0.844428
SNORD60	ENSG00000206630	26788	small nucleolar RNA, C/D box 60	1.51672	-2.68983	2.4563	-1.09507	0.273484	NA
ACKR3	ENSG00000144476	57007	atypical chemokine receptor 3	466.865	-0.518707	0.473745	-1.09491	0.273557	0.844434
ACTG2	ENSG00000163017	72	actin gamma 2, smooth muscle	351.357	-1.64264	1.50028	-1.09489	0.273564	0.844434
SF3B3	ENSG00000189091	23450	splicing factor 3b subunit 3	2854.25	0.287184	0.26232	1.09478	0.273612	0.844434
ST3GAL6	ENSG00000064225	10402	ST3 beta-galactoside alpha-2,3-sialyltransferase 6	1.57682	3.19837	2.92169	1.0947	0.273648	NA
HMG20B	ENSG00000064961	10362	high mobility group 20B	714.728	-0.314485	0.287335	-1.09449	0.27374	0.844641
SLC16A14	ENSG00000163053	151473	solute carrier family 16 member 14	23.5124	1.56626	1.43128	1.09431	0.273819	0.844696
SH2D4A	ENSG00000104611	63898	SH2 domain containing 4A	2109.75	-0.387708	0.354472	-1.09376	0.27406	0.844977
TMEM184C	ENSG00000164168	55751	transmembrane protein 184C	731.063	-0.307721	0.281356	-1.09371	0.274082	0.844977
PRKRA	ENSG00000180228	8575	protein activator of interferon induced protein kinase EIF2AK2	494.695	0.274469	0.250974	1.09362	0.274123	0.844977
THOC7	ENSG00000163634	80145	THO complex 7	425.451	-0.372822	0.34094	-1.09351	0.274169	0.844977
SPEF1	ENSG00000101222	25876	sperm flagellar 1	2.08615	3.03667	2.77746	1.09333	0.274251	NA
TBC1D22A	ENSG00000054611	25771	TBC1 domain family member 22A	530.028	-0.296668	0.271349	-1.09331	0.274259	0.844977
LINC01444	ENSG00000264301	101927642	long intergenic non-protein coding RNA 1444	6.9575	-1.45388	1.32985	-1.09327	0.274276	0.844977
C12orf79	NA	NA	NA	2.26916	2.54004	2.32418	1.09288	0.274448	NA
STX7	ENSG00000079950	8417	syntaxin 7	628.447	-0.349323	0.31975	-1.09249	0.274618	0.845224
LOC653712	NA	653712	intraflagellar transport 122 homolog (Chlamydomonas) pseudogene	5.43389	1.66489	1.52406	1.0924	0.274657	NA
JPH2	ENSG00000149596	57158	junctophilin 2	320.04	-0.841855	0.770661	-1.09238	0.274666	0.845224
FAM206A	NA	NA	NA	236.69	-0.342395	0.313528	-1.09207	0.274801	0.845224
TRPV1	ENSG00000196689	7442	transient receptor potential cation channel subfamily V member 1	70.2426	0.618697	0.56662	1.09191	0.274873	0.845224
LNP1	ENSG00000206535	348801	leukemia NUP98 fusion partner 1	33.2975	-0.657029	0.601742	-1.09188	0.274886	0.845224
NOTCH3	ENSG00000074181	4854	notch receptor 3	1631.37	-0.393294	0.3602	-1.09188	0.274887	0.845224
RAB33A	ENSG00000134594	9363	RAB33A, member RAS oncogene family	25.1837	0.936565	0.857832	1.09178	0.274929	0.845224
CRMP1	ENSG00000072832	1400	collapsin response mediator protein 1	210.515	-0.404703	0.370717	-1.09168	0.274975	0.845224
TMEM237	ENSG00000155755	65062	transmembrane protein 237	723.419	-0.41753	0.382628	-1.09122	0.275178	0.845224
OLFML2B	ENSG00000162745	25903	olfactomedin like 2B	257.545	-0.690375	0.632695	-1.09117	0.2752	0.845224
DLGAP4-AS1	ENSG00000232907	101926987	DLGAP4 antisense RNA 1	1.59171	3.30911	3.03327	1.09094	0.2753	NA
FES	ENSG00000182511	2242	FES proto-oncogene, tyrosine kinase	97.8776	-0.593034	0.543651	-1.09084	0.275345	0.845224
SPIDR	ENSG00000164808	23514	scaffold protein involved in DNA repair	670.679	-0.335446	0.307519	-1.09082	0.275354	0.845224
MROH6	ENSG00000204839	642475	maestro heat like repeat family member 6	46.1606	-0.7067	0.647889	-1.09077	0.275372	0.845224
TXN2	ENSG00000100348	25828	thioredoxin 2	772.497	-0.302934	0.27773	-1.09075	0.275381	0.845224
WDR46	ENSG00000227057	9277	WD repeat domain 46	768.398	0.316447	0.290121	1.09074	0.275386	0.845224
RAB6C	ENSG00000222014	84084	RAB6C, member RAS oncogene family	2.98934	2.19491	2.01242	1.09069	0.275411	NA
CLDN15	ENSG00000106404	24146	claudin 15	101.191	0.593378	0.544119	1.09053	0.27548	0.845224
YDJC	ENSG00000161179	150223	YdjC chitooligosaccharide deacetylase homolog	194.301	0.453261	0.415698	1.09036	0.275554	0.845224
ASAH1	ENSG00000104763	427	N-acylsphingosine amidohydrolase 1	1023.68	-0.42357	0.388535	-1.09017	0.275637	0.845224
GPM6A	ENSG00000150625	2823	glycoprotein M6A	1.26205	-4.44629	4.07868	-1.09013	0.275656	NA
TMEM60	ENSG00000135211	85025	transmembrane protein 60	138.921	0.53758	0.493202	1.08998	0.275722	0.845224
SNORA5A	ENSG00000206838	654319	small nucleolar RNA, H/ACA box 5A	1.06824	-3.98393	3.65638	-1.08958	0.275897	NA
CAST	ENSG00000153113	831	calpastatin	4938.93	-0.316416	0.290428	-1.08948	0.275941	0.845224
CCDC43	ENSG00000180329	124808	coiled-coil domain containing 43	438.197	-0.314183	0.288381	-1.08947	0.275945	0.845224
ARHGAP23	ENSG00000275832	57636	Rho GTPase activating protein 23	3808.54	-0.341358	0.313327	-1.08946	0.275951	0.845224
DLEU2	ENSG00000231607	8847	deleted in lymphocytic leukemia 2	16.9566	0.890577	0.817528	1.08935	0.275998	0.845224
STXBP5	ENSG00000164506	134957	syntaxin binding protein 5	1095.76	-0.361954	0.332265	-1.08935	0.275998	0.845224
AKT3	ENSG00000117020	10000	AKT serine/threonine kinase 3	1456.64	-0.456021	0.418621	-1.08934	0.276003	0.845224
TBCEL	ENSG00000154114	219899	tubulin folding cofactor E like	475.238	-0.335902	0.308362	-1.08931	0.276017	0.845224
NUAK1	ENSG00000074590	9891	NUAK family kinase 1	1089.17	-0.527014	0.483834	-1.08925	0.276045	0.845224
UBL3	ENSG00000122042	5412	ubiquitin like 3	1483.87	-0.312341	0.286831	-1.08894	0.27618	0.845224
GSK3B	ENSG00000082701	2932	glycogen synthase kinase 3 beta	1551.12	-0.272635	0.250378	-1.0889	0.2762	0.845224
C19orf12	ENSG00000131943	83636	chromosome 19 open reading frame 12	443.367	0.290859	0.26713	1.08883	0.276229	0.845224
ASAH2B	ENSG00000204147	653308	N-acylsphingosine amidohydrolase 2B	2.64625	2.3019	2.11447	1.08864	0.276312	NA
ZBTB48	ENSG00000204859	3104	zinc finger and BTB domain containing 48	135.562	0.482684	0.443386	1.08863	0.276317	0.845224
BDP1	ENSG00000145734	55814	B double prime 1, subunit of RNA polymerase III transcription initiation factor IIIB	935.716	-0.344165	0.316165	-1.08856	0.276347	0.845224
MCTS2P	NA	100101490	MCTS family member 2, pseudogene	20.0958	-1.01429	0.931816	-1.08851	0.27637	0.845224
LOC100507073	NA	NA	NA	1.03187	3.51435	3.22963	1.08816	0.276525	NA
P4HA1	ENSG00000122884	5033	prolyl 4-hydroxylase subunit alpha 1	1885.16	-0.461164	0.423899	-1.08791	0.276635	0.845531
PIN4	ENSG00000102309	5303	peptidylprolyl cis/trans isomerase, NIMA-interacting 4	190.594	-0.358839	0.329853	-1.08787	0.27665	0.845531
KIAA1683	NA	NA	NA	12.0236	-1.0823	0.995121	-1.0876	0.27677	0.845531
SLC28A3	ENSG00000197506	64078	solute carrier family 28 member 3	17.2481	0.966098	0.888448	1.0874	0.27686	0.845531
TOMM5	ENSG00000175768	401505	translocase of outer mitochondrial membrane 5	549.014	0.359897	0.331006	1.08728	0.276913	0.845531
DUSP12	ENSG00000081721	11266	dual specificity phosphatase 12	260.761	0.384105	0.353336	1.08708	0.277	0.845531
ANTXR2	ENSG00000163297	118429	ANTXR cell adhesion molecule 2	1635.55	-0.354105	0.325747	-1.08705	0.277013	0.845531
FBXO42	ENSG00000037637	54455	F-box protein 42	560.642	0.355461	0.327039	1.08691	0.277077	0.845531
SH3BGRL2	ENSG00000198478	83699	SH3 domain binding glutamate rich protein like 2	40.1073	0.813085	0.748133	1.08682	0.277116	0.845531
KRAS	ENSG00000133703	3845	KRAS proto-oncogene, GTPase	586.286	-0.448046	0.412286	-1.08673	0.277154	0.845531
LOC101928222	ENSG00000227210	101928222	uncharacterized LOC101928222	2.18233	2.98377	2.74575	1.08668	0.277176	NA
DOCK11	ENSG00000147251	139818	dedicator of cytokinesis 11	725.324	-0.476331	0.438356	-1.08663	0.2772	0.845531
GPR132	ENSG00000183484	29933	G protein-coupled receptor 132	5.11809	-1.91447	1.76189	-1.0866	0.277216	NA
PIGW	ENSG00000277161	284098	phosphatidylinositol glycan anchor biosynthesis class W	142.526	0.466507	0.429332	1.08659	0.277219	0.845531
FTCD	ENSG00000160282	10841	formimidoyltransferase cyclodeaminase	4.11662	1.60314	1.47541	1.08657	0.277226	NA
VDAC1	ENSG00000213585	7416	voltage dependent anion channel 1	2229.89	-0.332493	0.306026	-1.08649	0.277264	0.845531
PDLIM2	ENSG00000120913	64236	PDZ and LIM domain 2	1097.84	-0.417693	0.384636	-1.08594	0.277505	0.845654
SLC12A5	ENSG00000124140	57468	solute carrier family 12 member 5	1.65602	-3.17966	2.92858	-1.08574	0.277596	NA
AUH	ENSG00000148090	549	AU RNA binding methylglutaconyl-CoA hydratase	111.968	-0.525799	0.484303	-1.08568	0.27762	0.845654
HLTF	ENSG00000071794	6596	helicase like transcription factor	590.271	-0.299872	0.276233	-1.08558	0.277667	0.845654
TM9SF2	ENSG00000125304	9375	transmembrane 9 superfamily member 2	2109.81	-0.271552	0.250199	-1.08534	0.27777	0.845654
CTPS2	ENSG00000047230	56474	CTP synthase 2	172.905	-0.356294	0.328285	-1.08532	0.27778	0.845654
CKB	ENSG00000166165	1152	creatine kinase B	244.078	-0.502741	0.463361	-1.08499	0.277927	0.845654
BLMH	ENSG00000108578	642	bleomycin hydrolase	462.676	-0.342561	0.315742	-1.08494	0.277949	0.845654
COQ7	ENSG00000167186	10229	coenzyme Q7, hydroxylase	155.539	-0.405747	0.374067	-1.08469	0.278059	0.845654
ZNF571-AS1	ENSG00000267470	100507433	ZNF571 antisense RNA 1	34.3317	0.781468	0.720461	1.08468	0.278065	0.845654
IP6K1	ENSG00000176095	9807	inositol hexakisphosphate kinase 1	1076.54	0.26752	0.246695	1.08442	0.27818	0.845654
MUC19	ENSG00000205592	283463	mucin 19, oligomeric	1.98643	3.27719	3.02214	1.0844	0.278189	NA
FAXC	ENSG00000146267	84553	failed axon connections homolog, metaxin like GST domain containing	33.8429	-0.605652	0.558673	-1.08409	0.278325	0.845654
SPRED1	ENSG00000166068	161742	sprouty related EVH1 domain containing 1	754.324	0.279219	0.257568	1.08406	0.278339	0.845654
ZNF32-AS2	ENSG00000230565	414208	ZNF32 antisense RNA 2	12.5657	-0.930097	0.858041	-1.08398	0.278375	0.845654
REEP4	ENSG00000168476	80346	receptor accessory protein 4	282.192	0.470994	0.434512	1.08396	0.278382	0.845654
SNX6	ENSG00000129515	58533	sorting nexin 6	1160.46	-0.287735	0.265458	-1.08392	0.278401	0.845654
COL13A1	ENSG00000197467	1305	collagen type XIII alpha 1 chain	457.578	0.423231	0.390496	1.08383	0.27844	0.845654
RNF32	ENSG00000105982	140545	ring finger protein 32	26.9034	-0.70354	0.649259	-1.0836	0.27854	0.845654
BNC2	ENSG00000173068	54796	basonuclin 2	666.573	-0.452253	0.417432	-1.08342	0.278623	0.845654
ITIH3	ENSG00000162267	3699	inter-alpha-trypsin inhibitor heavy chain 3	18.7778	-1.07024	0.987892	-1.08335	0.278652	0.845654
HELZ	ENSG00000198265	9931	helicase with zinc finger	1062.49	-0.318699	0.294179	-1.08335	0.278652	0.845654
CCDC28B	ENSG00000160050	79140	coiled-coil domain containing 28B	80.9195	0.511161	0.47184	1.08334	0.278659	0.845654
FLAD1	ENSG00000160688	80308	flavin adenine dinucleotide synthetase 1	339.304	0.415475	0.383534	1.08328	0.278684	0.845654
KLHL8	ENSG00000145332	57563	kelch like family member 8	222.693	-0.354031	0.326831	-1.08322	0.278709	0.845654
LINC00649	ENSG00000237945	100506334	long intergenic non-protein coding RNA 649	4.10491	1.97702	1.82567	1.0829	0.278853	NA
IQGAP2	ENSG00000145703	10788	IQ motif containing GTPase activating protein 2	2.68605	2.29103	2.11569	1.08288	0.278864	NA
CCNC	ENSG00000112237	892	cyclin C	469.776	-0.292323	0.269964	-1.08282	0.278887	0.845859
TYRO3	ENSG00000092445	7301	TYRO3 protein tyrosine kinase	309.423	0.401792	0.371069	1.0828	0.278899	0.845859
LOC100506083	ENSG00000261777	100506083	uncharacterized LOC100506083	12.6515	-0.948411	0.876216	-1.08239	0.279077	0.845941
CDH20	ENSG00000101542	28316	cadherin 20	5.51004	1.45741	1.34656	1.08232	0.27911	NA
ASB1	ENSG00000065802	51665	ankyrin repeat and SOCS box containing 1	584.574	-0.377569	0.348897	-1.08218	0.279172	0.845941
ACVR2B	ENSG00000114739	93	activin A receptor type 2B	55.9108	0.540806	0.499894	1.08184	0.279323	0.845941
CEP126	ENSG00000110318	57562	centrosomal protein 126	151.984	-0.461741	0.426817	-1.08182	0.279331	0.845941
JTB	ENSG00000143543	10899	jumping translocation breakpoint	889.135	-0.298128	0.275596	-1.08176	0.279361	0.845941
KIF4A	ENSG00000090889	24137	kinesin family member 4A	253.95	0.865267	0.799967	1.08163	0.279418	0.845941
KIAA0586	ENSG00000100578	9786	KIAA0586	364.877	0.37351	0.345362	1.0815	0.279474	0.845941
PCDHGA9	ENSG00000261934	56107	protocadherin gamma subfamily A, 9	31.2038	-0.608094	0.562373	-1.0813	0.279564	0.845941
ABCA10	ENSG00000154263	10349	ATP binding cassette subfamily A member 10	10.0402	-1.47028	1.35978	-1.08126	0.279581	0.845941
ITPKB	ENSG00000143772	3707	inositol-trisphosphate 3-kinase B	324.522	-0.789948	0.73077	-1.08098	0.279706	0.845941
TRMT10A	ENSG00000145331	93587	tRNA methyltransferase 10A	82.8317	-0.439058	0.406189	-1.08092	0.279733	0.845941
TNFRSF1A	ENSG00000067182	7132	TNF receptor superfamily member 1A	2585.5	-0.349888	0.323705	-1.08089	0.279748	0.845941
MYO15A	ENSG00000091536	51168	myosin XVA	6.56404	1.43941	1.33172	1.08086	0.279758	NA
FAM107A	ENSG00000168309	11170	family with sequence similarity 107 member A	5.75919	1.98204	1.83381	1.08083	0.279774	NA
XIRP1	ENSG00000168334	165904	xin actin binding repeat containing 1	6.36157	2.43833	2.25621	1.08072	0.279821	NA
PRCP	ENSG00000137509	5547	prolylcarboxypeptidase	1067.8	-0.421328	0.389936	-1.0805	0.279917	0.845941
RCHY1	ENSG00000163743	25898	ring finger and CHY zinc finger domain containing 1	198.184	0.326906	0.302558	1.08048	0.27993	0.845941
TAGLN	ENSG00000149591	6876	transgelin	15821.2	-0.637022	0.589698	-1.08025	0.28003	0.845941
ALG1L9P	ENSG00000248671	285407	ALG1 like 9, pseudogene	4.43633	1.69367	1.56785	1.08025	0.280033	NA
LINC00886	ENSG00000240875	730091	long intergenic non-protein coding RNA 886	107.823	0.434537	0.402278	1.08019	0.280057	0.845941
BANK1	ENSG00000153064	55024	B cell scaffold protein with ankyrin repeats 1	11.2963	1.33772	1.23866	1.07998	0.280153	0.845941
FOXO4	ENSG00000184481	4303	forkhead box O4	175.215	-0.50945	0.471736	-1.07995	0.280166	0.845941
LOC642852	NA	NA	NA	396.806	-0.369952	0.342569	-1.07993	0.280172	0.845941
TRIM11	ENSG00000154370	81559	tripartite motif containing 11	369.833	0.311211	0.288181	1.07991	0.28018	0.845941
TVP23A	ENSG00000166676	780776	trans-golgi network vesicle protein 23 homolog A	1.35094	2.90829	2.69316	1.07988	0.280195	NA
ALDH1A2	ENSG00000128918	8854	aldehyde dehydrogenase 1 family member A2	3.24251	1.95849	1.81364	1.07987	0.280201	NA
ZNF283	ENSG00000167637	284349	zinc finger protein 283	65.5013	-0.480043	0.444546	-1.07985	0.280209	0.845941
TMEM161A	ENSG00000064545	54929	transmembrane protein 161A	204.402	0.348912	0.32324	1.07942	0.2804	0.846011
GRK6	ENSG00000198055	2870	G protein-coupled receptor kinase 6	375.253	0.361169	0.334606	1.07938	0.280416	0.846011
GPR146	ENSG00000164849	115330	G protein-coupled receptor 146	9.21277	1.07665	0.997515	1.07933	0.28044	0.846011
NIPA2	ENSG00000140157	81614	NIPA magnesium transporter 2	922.363	0.332448	0.308045	1.07922	0.28049	0.846011
LINC00883	NA	NA	NA	143.607	-0.392495	0.36372	-1.07911	0.280537	0.846011
NKAIN1	ENSG00000084628	79570	sodium/potassium transporting ATPase interacting 1	6.52341	2.20811	2.04644	1.079	0.280587	NA
RBL2	ENSG00000103479	5934	RB transcriptional corepressor like 2	754.618	-0.418661	0.388061	-1.07885	0.280653	0.846029
TNS2	ENSG00000111077	23371	tensin 2	1487.69	-0.454236	0.421136	-1.07859	0.280768	0.846029
RFPL3S	ENSG00000205853	10737	RFPL3 antisense	1.29337	-3.10701	2.88066	-1.07857	0.280777	NA
ZNF429	ENSG00000197013	353088	zinc finger protein 429	54.4863	-0.526601	0.488244	-1.07856	0.280783	0.846029
CREBBP	ENSG00000005339	1387	CREB binding protein	2577.1	-0.293758	0.272394	-1.07843	0.280842	0.846029
PIR	ENSG00000087842	8544	pirin	18.0386	-0.916364	0.849733	-1.07841	0.280849	0.846029
TSPAN31	ENSG00000135452	6302	tetraspanin 31	217.264	-0.466651	0.43281	-1.07819	0.280949	0.846094
NCOA2	ENSG00000140396	10499	nuclear receptor coactivator 2	632.461	-0.321261	0.298002	-1.07805	0.281011	0.846094
PPT2-EGFL8	ENSG00000258388	100532746	PPT2-EGFL8 readthrough (NMD candidate)	1.27769	3.19967	2.96832	1.07794	0.28106	NA
IFITM2	ENSG00000185201	10581	interferon induced transmembrane protein 2	3384.22	0.506317	0.469737	1.07787	0.28109	0.846094
ST3GAL1	ENSG00000008513	6482	ST3 beta-galactoside alpha-2,3-sialyltransferase 1	1337.52	-0.338268	0.313845	-1.07782	0.281115	0.846094
TPRA1	ENSG00000163870	131601	transmembrane protein adipocyte associated 1	561.751	0.366435	0.340065	1.07754	0.281237	0.846278
CPA2	ENSG00000158516	1358	carboxypeptidase A2	1.91021	3.05803	2.83881	1.07722	0.281381	NA
SLC50A1	ENSG00000169241	55974	solute carrier family 50 member 1	280.636	0.341534	0.317078	1.07713	0.281422	0.846643
KLC1	ENSG00000126214	3831	kinesin light chain 1	2484.64	-0.363338	0.33739	-1.07691	0.281521	0.846643
LMBR1	ENSG00000105983	64327	limb development membrane protein 1	452.895	-0.316126	0.293582	-1.07679	0.281575	0.846643
C10orf10	NA	NA	NA	86.4586	-0.769348	0.714602	-1.07661	0.281654	0.846643
CLCF1	ENSG00000175505	23529	cardiotrophin like cytokine factor 1	376.735	0.516017	0.479308	1.07659	0.281664	0.846643
CD70	ENSG00000125726	970	CD70 molecule	1.06198	3.40036	3.15877	1.07648	0.281713	NA
CCDC89	ENSG00000179071	220388	coiled-coil domain containing 89	24.0588	-0.683716	0.635255	-1.07629	0.2818	0.846866
SIK2	ENSG00000170145	23235	salt inducible kinase 2	746.184	-0.301682	0.280378	-1.07598	0.281935	0.846993
DANCR	ENSG00000226950	57291	differentiation antagonizing non-protein coding RNA	124.779	-0.519201	0.482597	-1.07585	0.281995	0.846993
AKAP3	ENSG00000111254	10566	A-kinase anchoring protein 3	11.2317	1.39351	1.29541	1.07572	0.282052	0.846993
KLHL12	ENSG00000117153	59349	kelch like family member 12	494.551	-0.323493	0.300744	-1.07564	0.282086	0.846993
NPPA	ENSG00000175206	4878	natriuretic peptide A	4.72984	1.82323	1.69567	1.07523	0.282273	NA
LOC407835	NA	407835	mitogen-activated protein kinase kinase 2 pseudogene	4.54547	1.79661	1.67108	1.07512	0.282321	NA
EMC3-AS1	NA	442075	EMC3 antisense RNA 1	60.2129	0.759503	0.706463	1.07508	0.28234	0.847063
CHPF	ENSG00000123989	79586	chondroitin polymerizing factor	2163.22	-0.353374	0.328697	-1.07507	0.282342	0.847063
LAYN	ENSG00000204381	143903	layilin	2116.91	-0.410199	0.381592	-1.07497	0.282389	0.847063
KDM4A	ENSG00000066135	9682	lysine demethylase 4A	805.494	-0.260892	0.242742	-1.07477	0.282479	0.847063
ANKRD39	ENSG00000213337	51239	ankyrin repeat domain 39	69.9106	0.463262	0.431127	1.07454	0.282582	0.847063
C11orf70	NA	NA	NA	51.6143	0.557462	0.518803	1.07452	0.282591	0.847063
TMOD2	ENSG00000128872	29767	tropomodulin 2	360.74	-0.461915	0.429912	-1.07444	0.282626	0.847063
IFT43	ENSG00000119650	112752	intraflagellar transport 43	201.841	-0.422959	0.393683	-1.07437	0.282659	0.847063
FGF8	ENSG00000107831	2253	fibroblast growth factor 8	4.45049	-2.05527	1.91328	-1.07421	0.282726	NA
QSER1	ENSG00000060749	79832	glutamine and serine rich 1	1140.05	-0.34421	0.320538	-1.07385	0.28289	0.847063
FAM118A	ENSG00000100376	55007	family with sequence similarity 118 member A	275.279	-0.419437	0.390595	-1.07384	0.282894	0.847063
HDGFRP3	NA	NA	NA	550.122	-0.292698	0.272586	-1.07378	0.28292	0.847063
ARHGAP5	ENSG00000100852	394	Rho GTPase activating protein 5	1649.63	-0.335743	0.312685	-1.07374	0.282938	0.847063
RAE1	ENSG00000101146	8480	ribonucleic acid export 1	425.053	0.388286	0.361715	1.07346	0.283065	0.847063
RTF1	ENSG00000137815	23168	RTF1 homolog, Paf1/RNA polymerase II complex component	1469.49	-0.275462	0.256627	-1.07339	0.283094	0.847063
PHTF2	ENSG00000006576	57157	putative homeodomain transcription factor 2	1269.74	-0.415752	0.387333	-1.07337	0.283105	0.847063
PLA2G16	NA	NA	NA	84.2035	0.491373	0.457786	1.07337	0.283105	0.847063
HMGN2	ENSG00000198830	3151	high mobility group nucleosomal binding domain 2	875.164	-0.323646	0.301652	-1.07291	0.28331	0.847063
CERCAM	ENSG00000167123	51148	cerebral endothelial cell adhesion molecule	3219.72	-0.349274	0.325553	-1.07286	0.283333	0.847063
PCMT1	ENSG00000120265	5110	protein-L-isoaspartate (D-aspartate) O-methyltransferase	843.828	0.299799	0.279442	1.07285	0.283338	0.847063
ZSCAN1	ENSG00000152467	284312	zinc finger and SCAN domain containing 1	1.8399	3.0133	2.80876	1.07282	0.283352	NA
TGFBR3	ENSG00000069702	7049	transforming growth factor beta receptor 3	1039.46	-0.728554	0.679131	-1.07277	0.283372	0.847063
FBXO36	ENSG00000153832	130888	F-box protein 36	43.1267	0.563356	0.525164	1.07273	0.283394	0.847063
CSRP2BP	NA	NA	NA	258.366	-0.327585	0.305455	-1.07245	0.283518	0.847073
FBL	ENSG00000105202	2091	fibrillarin	1008.72	0.370725	0.345682	1.07245	0.28352	0.847073
ZNF827	ENSG00000151612	152485	zinc finger protein 827	772.201	-0.302512	0.282206	-1.07196	0.28374	0.847401
RGS17	ENSG00000091844	26575	regulator of G protein signaling 17	16.5616	1.09862	1.0249	1.07193	0.283752	0.847401
AP1M1	ENSG00000072958	8907	adaptor related protein complex 1 subunit mu 1	947.824	0.288639	0.269306	1.07179	0.283816	0.847408
FRK	ENSG00000111816	2444	fyn related Src family tyrosine kinase	2.45377	-2.21182	2.06395	-1.07164	0.28388	NA
FXN	ENSG00000165060	2395	frataxin	107.538	0.397728	0.371202	1.07146	0.283963	0.847666
LHX9	ENSG00000143355	56956	LIM homeobox 9	4.87705	-1.57511	1.47008	-1.07145	0.283969	NA
MARVELD2	ENSG00000152939	153562	MARVEL domain containing 2	19.3318	-0.780555	0.728785	-1.07104	0.284153	0.847831
APEX2	ENSG00000169188	27301	apurinic/apyrimidinic endodeoxyribonuclease 2	298.606	0.343269	0.320519	1.07098	0.284179	0.847831
ZNF610	ENSG00000167554	162963	zinc finger protein 610	58.5042	0.683906	0.638611	1.07093	0.284202	0.847831
ASPH	ENSG00000198363	444	aspartate beta-hydroxylase	9376.78	-0.311863	0.291299	-1.0706	0.284351	0.848016
SMC5-AS1	NA	100507299	SMC5 antisense RNA 1 (head to head)	7.08067	1.39353	1.30173	1.07052	0.284387	0.848016
ANKFN1	ENSG00000153930	162282	ankyrin repeat and fibronectin type III domain containing 1	8.34325	-1.3816	1.29076	-1.07038	0.28445	0.848022
RASGEF1A	ENSG00000198915	221002	RasGEF domain family member 1A	10.5291	1.01367	0.947204	1.07017	0.284544	0.848119
FZR1	ENSG00000105325	51343	fizzy and cell division cycle 20 related 1	766.608	0.325034	0.303783	1.06995	0.28464	0.848224
ARL5B	ENSG00000165997	221079	ADP ribosylation factor like GTPase 5B	281.511	0.426192	0.398386	1.0698	0.284711	0.848253
SPIN1	ENSG00000106723	10927	spindlin 1	2148.01	-0.269148	0.251732	-1.06918	0.284987	0.848581
CFHR1	ENSG00000244414	3078	complement factor H related 1	1.32534	-3.81303	3.56634	-1.06917	0.284993	NA
SDR39U1	ENSG00000100445	56948	short chain dehydrogenase/reductase family 39U member 1	56.4425	0.505695	0.473025	1.06907	0.28504	0.848581
MGAM	ENSG00000257335	8972	maltase-glucoamylase	1.32223	3.58754	3.35584	1.06904	0.28505	NA
ALDH8A1	ENSG00000118514	64577	aldehyde dehydrogenase 8 family member A1	2.71887	2.49258	2.33166	1.06901	0.285063	NA
ABHD17B	ENSG00000107362	51104	abhydrolase domain containing 17B	157.753	0.347726	0.325358	1.06875	0.285182	0.848581
TRMT6	ENSG00000089195	51605	tRNA methyltransferase 6	286.111	0.43727	0.409151	1.06873	0.285193	0.848581
CDKN2D	ENSG00000129355	1032	cyclin dependent kinase inhibitor 2D	69.4606	0.51723	0.483982	1.0687	0.285206	0.848581
ZNRF2P1	NA	441208	zinc and ring finger 2 pseudogene 1	21.5228	-0.697736	0.652962	-1.06857	0.285263	0.848581
SEC11C	ENSG00000166562	90701	SEC11 homolog C, signal peptidase complex subunit	205.648	0.516418	0.483326	1.06847	0.28531	0.848581
IL1R2	ENSG00000115590	7850	interleukin 1 receptor type 2	1.29145	2.93097	2.74339	1.06837	0.285351	NA
TIAF1	ENSG00000221995	9220	TGFB1-induced anti-apoptotic factor 1	1.8213	-2.9161	2.72964	-1.06831	0.28538	NA
STX18-AS1	ENSG00000247708	100507266	STX18 antisense RNA 1 (head to head)	12.2947	1.02253	0.95728	1.06816	0.285447	0.848581
MFSD6	ENSG00000151690	54842	major facilitator superfamily domain containing 6	330.909	-0.529571	0.495784	-1.06815	0.285454	0.848581
SND1	ENSG00000197157	27044	staphylococcal nuclease and tudor domain containing 1	4414.25	-0.283553	0.265503	-1.06799	0.285527	0.848581
NPTN	ENSG00000156642	27020	neuroplastin	2397.75	-0.362192	0.339184	-1.06783	0.285596	0.848581
FOXH1	ENSG00000160973	8928	forkhead box H1	1.69203	-2.73217	2.55932	-1.06754	0.28573	NA
SPATA18	ENSG00000163071	132671	spermatogenesis associated 18	549.365	0.488957	0.458096	1.06737	0.285806	0.848581
ATL3	ENSG00000184743	25923	atlastin GTPase 3	1824.45	-0.327075	0.306457	-1.06728	0.285846	0.848581
COL4A4	ENSG00000081052	1286	collagen type IV alpha 4 chain	15.2585	-1.10749	1.03791	-1.06705	0.285951	0.848581
FAM86FP	NA	653113	family with sequence similarity 86, member A pseudogene	59.613	0.556741	0.521759	1.06705	0.285951	0.848581
CTDSPL	ENSG00000144677	10217	CTD small phosphatase like	758.564	-0.407144	0.381634	-1.06684	0.286042	0.848581
GAN	ENSG00000261609	8139	gigaxonin	97.3675	-0.500562	0.469201	-1.06684	0.286044	0.848581
CP	ENSG00000047457	1356	ceruloplasmin	2.04118	-2.15206	2.01728	-1.06681	0.286057	NA
TCEAL1	ENSG00000172465	9338	transcription elongation factor A like 1	319.934	-0.475284	0.445539	-1.06676	0.286079	0.848581
EIF2AK4	ENSG00000128829	440275	eukaryotic translation initiation factor 2 alpha kinase 4	2019.28	-0.288202	0.270211	-1.06658	0.286162	0.848581
ALKBH2	ENSG00000189046	121642	alkB homolog 2, alpha-ketoglutarate dependent dioxygenase	137.262	-0.388815	0.364567	-1.06651	0.286192	0.848581
CLK3	ENSG00000179335	1198	CDC like kinase 3	579.807	0.284869	0.267118	1.06645	0.286218	0.848581
TBX18	ENSG00000112837	9096	T-box transcription factor 18	728.354	-0.444771	0.417084	-1.06638	0.28625	0.848581
HESX1	ENSG00000163666	8820	HESX homeobox 1	1.69297	-2.65166	2.48695	-1.06623	0.286318	NA
RBM41	ENSG00000089682	55285	RNA binding motif protein 41	328.361	-0.320763	0.300865	-1.06613	0.286363	0.848581
MAN1B1	ENSG00000177239	11253	mannosidase alpha class 1B member 1	1056.71	-0.326498	0.306255	-1.0661	0.286379	0.848581
NIPBL	ENSG00000164190	25836	NIPBL cohesin loading factor	1571.57	-0.270262	0.253506	-1.0661	0.28638	0.848581
DDTL	ENSG00000099974	100037417	D-dopachrome tautomerase like	8.68121	-1.07426	1.00808	-1.06566	0.286579	0.848581
TAX1BP3	ENSG00000213977	30851	Tax1 binding protein 3	1.5891	3.19145	2.99491	1.06562	0.286594	NA
BAZ2B	ENSG00000123636	29994	bromodomain adjacent to zinc finger domain 2B	509.113	-0.354422	0.332645	-1.06547	0.286665	0.848581
DNAJA4	ENSG00000140403	55466	DnaJ heat shock protein family (Hsp40) member A4	84.1391	0.626429	0.588026	1.06531	0.286737	0.848581
IGFN1	ENSG00000163395	91156	immunoglobulin like and fibronectin type III domain containing 1	5.07731	1.9778	1.85657	1.0653	0.286739	NA
LRRTM2	ENSG00000146006	26045	leucine rich repeat transmembrane neuronal 2	8.24748	1.262	1.18469	1.06526	0.286758	0.848581
TGIF2	ENSG00000118707	60436	TGFB induced factor homeobox 2	256.834	-0.327631	0.307565	-1.06524	0.286767	0.848581
EIF4EBP3	ENSG00000243056	8637	eukaryotic translation initiation factor 4E binding protein 3	1.03558	-3.25874	3.05941	-1.06515	0.286807	NA
FAHD1	ENSG00000180185	81889	fumarylacetoacetate hydrolase domain containing 1	334.482	0.298113	0.279885	1.06513	0.286818	0.848581
MCM7	ENSG00000166508	4176	minichromosome maintenance complex component 7	1130.69	0.587949	0.552038	1.06505	0.286853	0.848581
EFHC2	ENSG00000183690	80258	EF-hand domain containing 2	0.906512	-4.04164	3.79611	-1.06468	0.28702	NA
ADAT1	ENSG00000065457	23536	adenosine deaminase tRNA specific 1	282.4	0.341696	0.320953	1.06463	0.287045	0.848581
PRKAG1	ENSG00000181929	5571	protein kinase AMP-activated non-catalytic subunit gamma 1	933.542	-0.272455	0.255919	-1.06462	0.287049	0.848581
FAM13A	ENSG00000138640	10144	family with sequence similarity 13 member A	262.644	-0.369027	0.346671	-1.06449	0.287107	0.848581
TRIM2	ENSG00000109654	23321	tripartite motif containing 2	1012.79	-0.347398	0.32642	-1.06427	0.287207	0.848581
FRA10AC1	ENSG00000148690	118924	FRA10A associated CGG repeat 1	308.455	-0.389948	0.366442	-1.06415	0.287262	0.848581
RPL31	ENSG00000071082	6160	ribosomal protein L31	2600.85	-0.444215	0.417556	-1.06385	0.287399	0.848581
GLB1	ENSG00000170266	2720	galactosidase beta 1	854.524	-0.394954	0.371282	-1.06376	0.287439	0.848581
EPB41	ENSG00000159023	2035	erythrocyte membrane protein band 4.1	291.038	-0.397619	0.373804	-1.06371	0.287461	0.848581
GLDN	ENSG00000186417	342035	gliomedin	49.0331	-1.15571	1.08652	-1.06367	0.287476	0.848581
TTC39C	ENSG00000168234	125488	tetratricopeptide repeat domain 39C	631.721	-0.431424	0.405603	-1.06366	0.287483	0.848581
TAS2R20	ENSG00000255837	259295	taste 2 receptor member 20	9.10513	1.12711	1.05967	1.06364	0.28749	0.848581
LAMP2	ENSG00000005893	3920	lysosomal associated membrane protein 2	2657.58	-0.336302	0.316197	-1.06358	0.287518	0.848581
KRTAP1-1	ENSG00000188581	81851	keratin associated protein 1-1	1.60768	2.75314	2.58916	1.06333	0.287631	NA
LOC101927100	NA	101927100	uncharacterized LOC101927100	3.62313	2.12193	1.99574	1.06323	0.287679	NA
RBM48	ENSG00000127993	84060	RNA binding motif protein 48	149.323	-0.404833	0.380776	-1.06318	0.287701	0.848814
PROC	ENSG00000115718	5624	protein C, inactivator of coagulation factors Va and VIIIa	2.33857	-2.38271	2.24119	-1.06315	0.287716	NA
SGOL1	NA	NA	NA	55.144	1.00679	0.946995	1.06314	0.287719	0.848814
RFC1	ENSG00000035928	5981	replication factor C subunit 1	1149.81	-0.304576	0.286578	-1.0628	0.287871	0.848825
RDH10-AS1	ENSG00000250295	101926926	RDH10 antisense RNA 1	13.0678	-1.10825	1.04283	-1.06274	0.287899	0.848825
CENPP	ENSG00000188312	401541	centromere protein P	24.1297	-0.826709	0.777948	-1.06268	0.287927	0.848825
PCDHGC3	ENSG00000240184	5098	protocadherin gamma subfamily C, 3	743.873	-0.39329	0.370124	-1.06259	0.287968	0.848825
TIMELESS	ENSG00000111602	8914	timeless circadian regulator	441.931	0.523784	0.493224	1.06196	0.288254	0.849026
GTDC1	ENSG00000121964	79712	glycosyltransferase like domain containing 1	249.294	-0.392239	0.3696	-1.06125	0.288574	0.849026
ARFGAP2	ENSG00000149182	84364	ADP ribosylation factor GTPase activating protein 2	808.224	0.260349	0.245377	1.06102	0.288682	0.849026
SDK1	ENSG00000146555	221935	sidekick cell adhesion molecule 1	25.5844	1.23482	1.1642	1.06066	0.288843	0.849026
MIR3064	ENSG00000284564	100616387	microRNA 3064	14.76	-0.843188	0.794997	-1.06062	0.288863	0.849026
MARCH8	NA	NA	NA	658.265	-0.361882	0.34122	-1.06055	0.288894	0.849026
SNX30	ENSG00000148158	401548	sorting nexin family member 30	536.144	-0.358665	0.33822	-1.06045	0.288941	0.849026
ANKRD2	ENSG00000165887	26287	ankyrin repeat domain 2	8.02066	-1.40498	1.32508	-1.0603	0.289008	0.849026
CLCN3	ENSG00000109572	1182	chloride voltage-gated channel 3	822.003	-0.283001	0.266934	-1.06019	0.289057	0.849026
DNAJB11	ENSG00000090520	51726	DnaJ heat shock protein family (Hsp40) member B11	1001.86	-0.356866	0.336639	-1.06008	0.289106	0.849026
SEPT5-GP1BB	ENSG00000284874	100526833	SEPT5-GP1BB readthrough	8.76217	-1.07454	1.01365	-1.06006	0.289115	0.849026
KIAA1614	ENSG00000135835	57710	KIAA1614	153.834	-0.51482	0.485665	-1.06003	0.289131	0.849026
GSTM5	ENSG00000134201	2949	glutathione S-transferase mu 5	88.5775	-0.611325	0.576736	-1.05997	0.289157	0.849026
EGFLAM	ENSG00000164318	133584	EGF like, fibronectin type III and laminin G domains	8.03806	1.43407	1.35293	1.05997	0.289157	0.849026
VKORC1L1	ENSG00000196715	154807	vitamin K epoxide reductase complex subunit 1 like 1	862.11	-0.417079	0.393497	-1.05993	0.289176	0.849026
RBPMS	ENSG00000157110	11030	RNA binding protein, mRNA processing factor	2174.42	-0.347977	0.328383	-1.05967	0.289295	0.849026
RWDD2A	ENSG00000013392	112611	RWD domain containing 2A	89.1388	-0.434905	0.410417	-1.05967	0.289297	0.849026
HCG8	NA	NA	NA	13.5451	-0.870561	0.821571	-1.05963	0.289313	0.849026
ACOT11	ENSG00000162390	26027	acyl-CoA thioesterase 11	60.5275	0.618387	0.583741	1.05935	0.28944	0.849026
CASP6	ENSG00000138794	839	caspase 6	130.21	-0.388208	0.366516	-1.05919	0.289515	0.849026
COL28A1	ENSG00000215018	340267	collagen type XXVIII alpha 1 chain	2.85582	1.91402	1.80727	1.05907	0.289568	NA
QARS	NA	NA	NA	1761.27	-0.351013	0.33146	-1.05899	0.289605	0.849026
ZNF70	ENSG00000187792	7621	zinc finger protein 70	116.652	-0.407584	0.384957	-1.05878	0.289701	0.849026
ARHGDIA	ENSG00000141522	396	Rho GDP dissociation inhibitor alpha	6229.38	0.356386	0.33673	1.05837	0.289885	0.849026
C2orf66	ENSG00000187944	401027	chromosome 2 open reading frame 66	10.3948	1.72983	1.63451	1.05831	0.289913	0.849026
SPA17	ENSG00000064199	53340	sperm autoantigenic protein 17	53.4429	-0.490251	0.463254	-1.05828	0.289929	0.849026
MARK2	ENSG00000072518	2011	microtubule affinity regulating kinase 2	679.736	0.332302	0.314029	1.05819	0.28997	0.849026
CCNA2	ENSG00000145386	890	cyclin A2	494.795	0.781936	0.738987	1.05812	0.290001	0.849026
SUPT4H1	ENSG00000213246	6827	SPT4 homolog, DSIF elongation factor subunit	615.013	0.304029	0.287342	1.05807	0.290022	0.849026
PIF1	ENSG00000140451	80119	PIF1 5'-to-3' DNA helicase	79.9502	0.636023	0.601167	1.05798	0.290064	0.849026
ATP6V1D	ENSG00000100554	51382	ATPase H+ transporting V1 subunit D	944.331	-0.417917	0.395016	-1.05797	0.290067	0.849026
RRP1	ENSG00000160214	8568	ribosomal RNA processing 1	381.309	0.400785	0.378842	1.05792	0.290091	0.849026
NHSL1	ENSG00000135540	57224	NHS like 1	157.302	0.409816	0.387385	1.0579	0.2901	0.849026
CFAP45	ENSG00000213085	25790	cilia and flagella associated protein 45	7.75733	1.24025	1.1724	1.05788	0.290112	0.849026
CLDN4	ENSG00000189143	1364	claudin 4	62.5041	0.959495	0.907323	1.0575	0.290283	0.849026
MICALL2	ENSG00000164877	79778	MICAL like 2	298.534	-0.391562	0.370289	-1.05745	0.290306	0.849026
TM9SF1	ENSG00000100926	10548	transmembrane 9 superfamily member 1	899.087	0.253755	0.240002	1.05731	0.290372	0.849026
RPP30	ENSG00000148688	10556	ribonuclease P/MRP subunit p30	270.247	0.358171	0.338824	1.0571	0.290465	0.849026
ITGA6	ENSG00000091409	3655	integrin subunit alpha 6	813.149	0.60886	0.576041	1.05697	0.290523	0.849026
UBA52	ENSG00000221983	7311	ubiquitin A-52 residue ribosomal protein fusion product 1	3500.71	0.318868	0.301712	1.05686	0.290575	0.849026
GLRX	ENSG00000173221	2745	glutaredoxin	556.656	0.394252	0.373075	1.05676	0.29062	0.849026
RASA4	ENSG00000105808	10156	RAS p21 protein activator 4	4.51882	-1.95903	1.85413	-1.05658	0.290705	NA
CCNT2	ENSG00000082258	905	cyclin T2	586.069	0.302036	0.28593	1.05633	0.290818	0.849026
KLHDC1	ENSG00000197776	122773	kelch domain containing 1	35.4702	-0.695399	0.658423	-1.05616	0.290896	0.849026
GPC3	ENSG00000147257	2719	glypican 3	8.10079	-1.28298	1.21481	-1.05612	0.290913	0.849026
RNF19B	ENSG00000116514	127544	ring finger protein 19B	279.409	0.438719	0.415409	1.05611	0.290917	0.849026
MACROD2	ENSG00000172264	140733	mono-ADP ribosylhydrolase 2	41.3203	-0.854756	0.809397	-1.05604	0.29095	0.849026
FOXA1	ENSG00000129514	3169	forkhead box A1	3.10948	-2.2463	2.12722	-1.05598	0.290978	NA
PPFIBP1	ENSG00000110841	8496	PPFIA binding protein 1	1432.61	0.314507	0.297857	1.0559	0.291015	0.849026
WDR63	ENSG00000162643	126820	WD repeat domain 63	54.1548	0.797302	0.755203	1.05575	0.291084	0.849026
KIFC3	ENSG00000140859	3801	kinesin family member C3	1041.96	0.444808	0.421323	1.05574	0.291087	0.849026
ALLC	ENSG00000151360	55821	allantoicase	1.31446	3.61578	3.42489	1.05574	0.291088	NA
NUP85	ENSG00000125450	79902	nucleoporin 85	342.134	0.371166	0.351627	1.05557	0.291166	0.849026
VPS37B	ENSG00000139722	79720	VPS37B subunit of ESCRT-I	568.759	0.350891	0.332435	1.05552	0.291189	0.849026
DDIAS	ENSG00000165490	220042	DNA damage induced apoptosis suppressor	102.549	0.844862	0.800522	1.05539	0.291248	0.849026
SNX29	ENSG00000048471	92017	sorting nexin 29	880.733	-0.292661	0.277406	-1.05499	0.291429	0.849026
SLC10A5	ENSG00000253598	347051	solute carrier family 10 member 5	1.11472	3.5695	3.38348	1.05498	0.291436	NA
BRD8	ENSG00000112983	10902	bromodomain containing 8	859.807	-0.346417	0.328394	-1.05488	0.291478	0.849026
STK17B	ENSG00000081320	9262	serine/threonine kinase 17b	873.938	-0.455783	0.43213	-1.05474	0.291546	0.849026
EIF4EBP2	ENSG00000148730	1979	eukaryotic translation initiation factor 4E binding protein 2	1529.63	-0.402449	0.381594	-1.05465	0.291584	0.849026
LINC01521	NA	54944	long intergenic non-protein coding RNA 1521	81.2558	-0.423381	0.401458	-1.05461	0.291604	0.849026
TEK	ENSG00000120156	7010	TEK receptor tyrosine kinase	24.4994	-0.830994	0.788008	-1.05455	0.291632	0.849026
INTS5	ENSG00000185085	80789	integrator complex subunit 5	340.239	0.293712	0.278521	1.05454	0.291635	0.849026
BCL9	ENSG00000116128	607	BCL9 transcription coactivator	354.387	-0.340174	0.322601	-1.05447	0.291667	0.849026
ZNF93	ENSG00000184635	81931	zinc finger protein 93	68.8525	0.691024	0.655392	1.05437	0.291715	0.849026
SNRNP35	ENSG00000184209	11066	small nuclear ribonucleoprotein U11/U12 subunit 35	176.871	-0.349768	0.331784	-1.0542	0.29179	0.849065
MFN2	ENSG00000116688	9927	mitofusin 2	2058.45	0.274824	0.260758	1.05394	0.29191	0.849065
MTRNR2L2	ENSG00000269028	100462981	MT-RNR2 like 2	16.3373	0.789069	0.748721	1.05389	0.291933	0.849065
ERLIN2	ENSG00000147475	11160	ER lipid raft associated 2	945.395	-0.321853	0.305458	-1.05367	0.292033	0.849065
RTFDC1	NA	NA	NA	1422.48	-0.309663	0.29389	-1.05367	0.292035	0.849065
ZNF578	ENSG00000258405	147660	zinc finger protein 578	73.9484	0.587099	0.557432	1.05322	0.29224	0.849483
C10orf105	ENSG00000214688	414152	chromosome 10 open reading frame 105	81.8296	-2.12947	2.02351	-1.05236	0.292633	0.850375
ZNF18	ENSG00000154957	7566	zinc finger protein 18	108.899	-0.404794	0.384681	-1.05228	0.29267	0.850375
USH1C	ENSG00000006611	10083	USH1 protein network component harmonin	1.09144	3.23931	3.07904	1.05205	0.292775	NA
SHANK3	ENSG00000251322	85358	SH3 and multiple ankyrin repeat domains 3	123.138	0.388949	0.369755	1.05191	0.292841	0.850479
CCDC151	ENSG00000198003	115948	coiled-coil domain containing 151	4.25327	-1.61347	1.53386	-1.0519	0.292845	NA
MAP2K7	ENSG00000076984	5609	mitogen-activated protein kinase kinase 7	563.907	0.282623	0.268696	1.05183	0.292878	0.850479
SRP72	ENSG00000174780	6731	signal recognition particle 72	2357.6	-0.309245	0.294076	-1.05158	0.292992	0.850479
RHOA	ENSG00000067560	387	ras homolog family member A	8408.88	-0.339194	0.322581	-1.0515	0.293028	0.850479
RAD54B	ENSG00000197275	25788	RAD54 homolog B	87.5224	0.660912	0.628557	1.05148	0.29304	0.850479
GRHL3	ENSG00000158055	57822	grainyhead like transcription factor 3	2.45956	2.54834	2.42378	1.05139	0.293079	NA
CCAR1	ENSG00000060339	55749	cell division cycle and apoptosis regulator 1	1871.39	-0.270234	0.257051	-1.05129	0.293127	0.850479
PARD3	ENSG00000148498	56288	par-3 family cell polarity regulator	858.357	-0.26671	0.253703	-1.05127	0.293135	0.850479
LINC01483	ENSG00000227517	101928122	long intergenic non-protein coding RNA 1483	1.30658	3.40318	3.23867	1.0508	0.293351	NA
UTP14C	ENSG00000253797	9724	UTP14C small subunit processome component	503.444	-0.287107	0.273287	-1.05057	0.293457	0.851234
RANBP2	ENSG00000153201	5903	RAN binding protein 2	1997.9	-0.294717	0.280619	-1.05024	0.293607	0.851399
CST6	ENSG00000175315	1474	cystatin E/M	12.7549	1.3058	1.24358	1.05003	0.293703	0.851399
TLR4	ENSG00000136869	7099	toll like receptor 4	275.933	-0.510949	0.486639	-1.04995	0.293739	0.851399
CHRM1	ENSG00000168539	1128	cholinergic receptor muscarinic 1	1.2088	3.95473	3.76701	1.04983	0.293795	NA
EPC1	ENSG00000120616	80314	enhancer of polycomb homolog 1	600.969	0.362945	0.345742	1.04976	0.293829	0.851399
TTLL12	ENSG00000100304	23170	tubulin tyrosine ligase like 12	592.544	0.340645	0.324512	1.04972	0.293849	0.851399
APBB1IP	ENSG00000077420	54518	amyloid beta precursor protein binding family B member 1 interacting protein	201.267	-0.340304	0.32421	-1.04964	0.293883	0.851399
HAS2	ENSG00000170961	3037	hyaluronan synthase 2	803.78	1.21557	1.15826	1.04948	0.293957	0.851436
FAM66A	NA	100133172	family with sequence similarity 66 member A	4.36445	2.16195	2.0604	1.04929	0.294046	NA
KIAA0753	ENSG00000198920	9851	KIAA0753	457.27	0.304606	0.290343	1.04913	0.294121	0.85151
IRX1	ENSG00000170549	79192	iroquois homeobox 1	94.4093	-0.614666	0.586106	-1.04873	0.294304	0.85151
TMC1	ENSG00000165091	117531	transmembrane channel like 1	3.7414	1.84189	1.75644	1.04865	0.294341	NA
DAB2IP	ENSG00000136848	153090	DAB2 interacting protein	1125	-0.268919	0.25645	-1.04862	0.294353	0.85151
PLXNA2	ENSG00000076356	5362	plexin A2	315.549	0.471082	0.449298	1.04848	0.294415	0.85151
BTG2	ENSG00000159388	7832	BTG anti-proliferation factor 2	535.26	0.617084	0.588565	1.04845	0.294429	0.85151
ERICH5	ENSG00000177459	203111	glutamate rich 5	16.3915	0.961134	0.916813	1.04834	0.294481	0.85151
MEF2A	ENSG00000068305	4205	myocyte enhancer factor 2A	1074.99	-0.307312	0.293213	-1.04808	0.294601	0.85151
BRCC3	ENSG00000185515	79184	BRCA1/BRCA2-containing complex subunit 3	333.946	-0.339803	0.324226	-1.04804	0.294618	0.85151
FAM132B	NA	NA	NA	52.3794	0.546988	0.521957	1.04796	0.294659	0.85151
APOD	ENSG00000189058	347	apolipoprotein D	43.1283	-1.17427	1.12058	-1.04792	0.294677	0.85151
LOC100288846	ENSG00000258940	100288846	uncharacterized LOC100288846	5.12293	1.38032	1.31735	1.0478	0.294732	NA
GLTSCR1L	NA	NA	NA	394.724	-0.318148	0.30369	-1.04761	0.294819	0.85151
PRELID1	ENSG00000169230	27166	PRELI domain containing 1	384.905	-0.392212	0.374414	-1.04753	0.294853	0.85151
SHROOM4	ENSG00000158352	57477	shroom family member 4	24.979	-0.664632	0.634495	-1.0475	0.29487	0.85151
GMPPB	ENSG00000173540	29925	GDP-mannose pyrophosphorylase B	234.122	0.356953	0.340778	1.04746	0.294885	0.85151
SFRP1	ENSG00000104332	6422	secreted frizzled related protein 1	3986.19	0.739939	0.706438	1.04742	0.294905	0.85151
FGF5	ENSG00000138675	2250	fibroblast growth factor 5	1523.26	0.53925	0.515113	1.04686	0.295166	0.8517
SAT1	ENSG00000130066	6303	spermidine/spermine N1-acetyltransferase 1	870.844	0.542832	0.518547	1.04683	0.295176	0.8517
EGFL6	ENSG00000198759	25975	EGF like domain multiple 6	25.7446	-3.24441	3.09928	-1.04683	0.29518	0.8517
STON1	ENSG00000243244	11037	stonin 1	146.374	-0.493496	0.471457	-1.04675	0.295217	0.8517
PGAM1P5	ENSG00000257150	100132594	phosphoglycerate mutase 1 pseudogene 5	5.25116	-1.4999	1.43303	-1.04667	0.295254	NA
ZBTB1	ENSG00000126804	22890	zinc finger and BTB domain containing 1	614.078	-0.282919	0.270355	-1.04647	0.295342	0.851772
SLC38A4	ENSG00000139209	55089	solute carrier family 38 member 4	151.593	-0.608031	0.58106	-1.04642	0.295369	0.851772
UBA5	ENSG00000081307	79876	ubiquitin like modifier activating enzyme 5	597.128	-0.259907	0.248415	-1.04626	0.29544	0.851772
LINC00619	ENSG00000226808	414260	long intergenic non-protein coding RNA 619	2.76243	1.97903	1.89165	1.04619	0.295474	NA
ECEL1	ENSG00000171551	9427	endothelin converting enzyme like 1	1.18244	-4.25806	4.07089	-1.04598	0.295572	NA
SNORD80	NA	26774	small nucleolar RNA, C/D box 80	10.2785	-1.07403	1.02695	-1.04584	0.295633	0.851772
ARMCX1	ENSG00000126947	51309	armadillo repeat containing X-linked 1	503.503	-0.458296	0.438299	-1.04562	0.295734	0.851772
BCAT1	ENSG00000060982	586	branched chain amino acid transaminase 1	2590.17	-0.385772	0.369076	-1.04524	0.295913	0.851772
H2AFV	NA	NA	NA	966.778	-0.43607	0.417205	-1.04522	0.295923	0.851772
FAT1	ENSG00000083857	2195	FAT atypical cadherin 1	8112.07	-0.393801	0.376786	-1.04516	0.295949	0.851772
LDOC1	ENSG00000182195	23641	LDOC1 regulator of NFKB signaling	375.532	-0.43483	0.416178	-1.04482	0.296107	0.851772
ODF3L2	ENSG00000181781	284451	outer dense fiber of sperm tails 3 like 2	2.52808	2.83461	2.71351	1.04463	0.296195	NA
GHET1	ENSG00000281189	102723099	gastric carcinoma proliferation enhancing transcript 1	3.38425	2.30335	2.20496	1.04462	0.296197	NA
MRPL47	ENSG00000136522	57129	mitochondrial ribosomal protein L47	410.381	0.286822	0.274634	1.04438	0.29631	0.851772
DNAJC6	ENSG00000116675	9829	DnaJ heat shock protein family (Hsp40) member C6	445.043	0.506874	0.485348	1.04435	0.296322	0.851772
TCF19	ENSG00000137310	6941	transcription factor 19	406.485	0.663826	0.635749	1.04416	0.29641	0.851772
KCNK1	ENSG00000135750	3775	potassium two pore domain channel subfamily K member 1	22.8497	0.857391	0.821173	1.04411	0.296436	0.851772
MTDH	ENSG00000147649	92140	metadherin	3086.99	-0.28671	0.274678	-1.04381	0.296575	0.851772
NRN1L	ENSG00000188038	123904	neuritin 1 like	1.1765	2.95115	2.82774	1.04364	0.296652	NA
SVIL	ENSG00000197321	6840	supervillin	719.596	-0.526037	0.504163	-1.04339	0.296769	0.851772
PVRL3-AS1	NA	NA	NA	1.56445	2.80955	2.69278	1.04336	0.29678	NA
FTX	ENSG00000230590	100302692	FTX transcript, XIST regulator	40.7875	0.658822	0.631687	1.04296	0.296968	0.851772
PLD2	ENSG00000129219	5338	phospholipase D2	324.185	-0.330979	0.317384	-1.04283	0.297025	0.851772
GCNT4	ENSG00000176928	51301	glucosaminyl (N-acetyl) transferase 4	185.087	-0.713013	0.683742	-1.04281	0.297037	0.851772
CYB5R1	ENSG00000159348	51706	cytochrome b5 reductase 1	437.483	0.302892	0.290527	1.04256	0.297153	0.851772
LRFN4	ENSG00000173621	78999	leucine rich repeat and fibronectin type III domain containing 4	417.511	0.319287	0.306257	1.04254	0.297159	0.851772
C2orf44	NA	NA	NA	188.394	-0.338305	0.324501	-1.04254	0.297161	0.851772
VPS37D	ENSG00000176428	155382	VPS37D subunit of ESCRT-I	32.3233	0.707359	0.678549	1.04246	0.297199	0.851772
SEMA6C	ENSG00000143434	10500	semaphorin 6C	72.4185	-0.599767	0.57541	-1.04233	0.297259	0.851772
DNAH14	ENSG00000185842	127602	dynein axonemal heavy chain 14	53.9405	0.562064	0.539305	1.0422	0.297318	0.851772
TPI1P2	ENSG00000230359	286016	triosephosphate isomerase 1 pseudogene 2	14.8751	1.04607	1.00381	1.0421	0.297366	0.851772
LANCL2	ENSG00000132434	55915	LanC like 2	373.807	0.32116	0.308187	1.04209	0.297368	0.851772
BRSK2	ENSG00000174672	9024	BR serine/threonine kinase 2	8.56109	1.29678	1.24466	1.04188	0.297469	0.851772
DFNB31	NA	NA	NA	85.9547	0.606964	0.582848	1.04137	0.297702	0.851772
MAPKAPK5	ENSG00000089022	8550	MAPK activated protein kinase 5	299.422	0.333229	0.320015	1.04129	0.29774	0.851772
SLC33A1	ENSG00000169359	9197	solute carrier family 33 member 1	550.985	-0.319466	0.30686	-1.04108	0.297838	0.851772
MOAP1	ENSG00000165943	64112	modulator of apoptosis 1	223.946	-0.31118	0.298931	-1.04098	0.297887	0.851772
GSN	ENSG00000148180	2934	gelsolin	3802.19	-0.408102	0.392042	-1.04097	0.297892	0.851772
FAM189A1	ENSG00000104059	23359	family with sequence similarity 189 member A1	4.2043	1.85308	1.78066	1.04067	0.298027	NA
NPTX1	ENSG00000171246	4884	neuronal pentraxin 1	164.429	0.915179	0.879567	1.04049	0.298113	0.851772
TEN1-CDK3	ENSG00000261408	100529145	TEN1-CDK3 readthrough (NMD candidate)	5.6394	-1.35101	1.29846	-1.04048	0.298118	NA
ZNF595	ENSG00000272602	152687	zinc finger protein 595	66.3144	-0.498809	0.479443	-1.04039	0.298157	0.851772
NRIP3	ENSG00000175352	56675	nuclear receptor interacting protein 3	247.251	0.521333	0.50113	1.04032	0.298194	0.851772
KIAA0355	ENSG00000166398	9710	KIAA0355	825.03	-0.375501	0.361014	-1.04013	0.29828	0.851772
SNORD57	ENSG00000226572	26792	small nucleolar RNA, C/D box 57	2.06552	2.90065	2.78887	1.04008	0.298303	NA
ZSCAN18	ENSG00000121413	65982	zinc finger and SCAN domain containing 18	359.432	0.445312	0.428152	1.04008	0.298303	0.851772
LRP2	ENSG00000081479	4036	LDL receptor related protein 2	4.04717	-2.56107	2.46289	-1.03986	0.298403	NA
ACYP2	ENSG00000170634	98	acylphosphatase 2	75.3817	0.529028	0.508755	1.03985	0.29841	0.851772
GBP4	ENSG00000162654	115361	guanylate binding protein 4	23.7212	0.893527	0.859358	1.03976	0.298451	0.851772
MEIS1	ENSG00000143995	4211	Meis homeobox 1	987.34	-0.413587	0.397779	-1.03974	0.298461	0.851772
CALB2	ENSG00000172137	794	calbindin 2	16.862	1.3367	1.2859	1.03951	0.29857	0.851772
SERPINF2	ENSG00000167711	5345	serpin family F member 2	2.20293	2.74302	2.63888	1.03946	0.298589	NA
EXOSC7	ENSG00000075914	23016	exosome component 7	287.089	-0.305019	0.293453	-1.03941	0.298612	0.851772
RASSF1-AS1	ENSG00000281358	102060282	RASSF1 antisense RNA 1	4.30372	-1.45571	1.40053	-1.0394	0.298617	NA
PDZD7	ENSG00000186862	79955	PDZ domain containing 7	12.3254	-0.89227	0.858589	-1.03923	0.298698	0.851772
YIPF1	ENSG00000058799	54432	Yip1 domain family member 1	323.202	0.329146	0.316727	1.03921	0.298708	0.851772
RPL3	ENSG00000100316	6122	ribosomal protein L3	14182.9	-0.376702	0.362533	-1.03908	0.298767	0.851772
CAPZB	ENSG00000077549	832	capping actin protein of muscle Z-line subunit beta	5560.96	-0.384039	0.369601	-1.03906	0.298775	0.851772
ASH1L-AS1	ENSG00000235919	645676	ASH1L antisense RNA 1	7.72857	1.2312	1.18498	1.039	0.298805	0.851772
LOC100132111	NA	NA	NA	3.03959	1.96411	1.89048	1.03895	0.29883	NA
ATAD3A	ENSG00000197785	55210	ATPase family AAA domain containing 3A	431.177	0.405591	0.390391	1.03894	0.298834	0.851772
MXRA5	ENSG00000101825	25878	matrix remodeling associated 5	7386.61	-1.21249	1.16706	-1.03892	0.298841	0.851772
CACNA1G	ENSG00000006283	8913	calcium voltage-gated channel subunit alpha1 G	27.0927	1.03414	0.995489	1.03883	0.298885	0.851772
FILIP1L	ENSG00000168386	11259	filamin A interacting protein 1 like	2065.76	0.451196	0.434334	1.03882	0.298888	0.851772
FAM195B	NA	NA	NA	696.922	-0.264045	0.254238	-1.03857	0.299003	0.851772
SLC35A3	ENSG00000117620	23443	solute carrier family 35 member A3	307.865	-0.328237	0.316114	-1.03835	0.299107	0.851772
TRIM3	ENSG00000110171	10612	tripartite motif containing 3	270.206	0.334954	0.322601	1.03829	0.299134	0.851772
ATP6AP1L	ENSG00000205464	92270	ATPase H+ transporting accessory protein 1 like	31.8986	-0.613264	0.590761	-1.03809	0.299228	0.851772
SNORA8	ENSG00000207304	654320	small nucleolar RNA, H/ACA box 8	3.72739	1.72931	1.66609	1.03794	0.299297	NA
ATG16L2	ENSG00000168010	89849	autophagy related 16 like 2	77.4598	0.431135	0.41538	1.03793	0.299303	0.851772
ENOSF1	ENSG00000132199	55556	enolase superfamily member 1	203.49	0.385691	0.371643	1.0378	0.299363	0.851772
NOB1	ENSG00000141101	28987	NIN1 (RPN12) binding protein 1 homolog	673.116	-0.291677	0.281106	-1.03761	0.299454	0.851772
MBD1	ENSG00000141644	4152	methyl-CpG binding domain protein 1	921.395	0.283005	0.272765	1.03754	0.299484	0.851772
PROSER2-AS1	ENSG00000225778	219731	PROSER2 antisense RNA 1	6.8326	1.33993	1.29153	1.03747	0.299517	NA
SLAIN2	ENSG00000109171	57606	SLAIN motif family member 2	1554.03	0.343651	0.331276	1.03736	0.299569	0.851772
SAMD1	ENSG00000141858	90378	sterile alpha motif domain containing 1	299.677	-0.408069	0.39338	-1.03734	0.299577	0.851772
RFESD	ENSG00000175449	317671	Rieske Fe-S domain containing	7.44043	-1.24093	1.19629	-1.03732	0.299588	0.851772
ASCC1	ENSG00000138303	51008	activating signal cointegrator 1 complex subunit 1	304.544	-0.325649	0.313954	-1.03725	0.299619	0.851772
TLK2	ENSG00000146872	11011	tousled like kinase 2	458.865	-0.278652	0.268678	-1.03712	0.299678	0.851772
MAFK	ENSG00000198517	7975	MAF bZIP transcription factor K	549.329	0.35588	0.343198	1.03695	0.299758	0.851772
POLH	ENSG00000170734	5429	DNA polymerase eta	1004.22	-0.288921	0.278659	-1.03682	0.299818	0.851772
PRDM4	ENSG00000110851	11108	PR/SET domain 4	702.21	0.302934	0.292256	1.03654	0.299952	0.851772
HNRNPU-AS1	NA	NA	NA	40.9523	-0.676272	0.652443	-1.03652	0.299958	0.851772
LINC01590	ENSG00000111850	63914	long intergenic non-protein coding RNA 1590	4.04425	1.79709	1.73406	1.03635	0.300041	NA
IL17RB	ENSG00000056736	55540	interleukin 17 receptor B	57.1793	-0.681836	0.658029	-1.03618	0.300118	0.851772
P2RY1	ENSG00000169860	5028	purinergic receptor P2Y1	1.32777	2.93029	2.82802	1.03616	0.300127	NA
BHLHB9	ENSG00000198908	80823	basic helix-loop-helix family member b9	108.858	0.451809	0.43607	1.03609	0.300159	0.851772
HRCT1	ENSG00000196196	646962	histidine rich carboxyl terminus 1	17.132	-0.825285	0.796799	-1.03575	0.300319	0.851772
LOC100288069	NA	100288069	uncharacterized LOC100288069	9.91583	-1.11225	1.07397	-1.03565	0.300365	0.851772
USP46-AS1	ENSG00000248866	643783	USP46 antisense RNA 1	24.9143	-0.801054	0.773539	-1.03557	0.300403	0.851772
FNTA	ENSG00000168522	2339	farnesyltransferase, CAAX box, alpha	565.927	-0.282927	0.273215	-1.03555	0.300414	0.851772
SCARA3	ENSG00000168077	51435	scavenger receptor class A member 3	933.115	-0.49411	0.47715	-1.03555	0.300414	0.851772
ZNF746	ENSG00000181220	155061	zinc finger protein 746	460.644	0.316667	0.305805	1.03552	0.300427	0.851772
LAPTM5	ENSG00000162511	7805	lysosomal protein transmembrane 5	12.8864	0.998326	0.964102	1.0355	0.300436	0.851772
LOC375196	ENSG00000269210	375196	uncharacterized LOC375196	2.51753	-2.18054	2.10636	-1.03521	0.300569	NA
TMEM81	ENSG00000174529	388730	transmembrane protein 81	18.2266	-1.0116	0.977241	-1.03516	0.300592	0.851772
IDH2	ENSG00000182054	3418	isocitrate dehydrogenase (NADP(+)) 2	964.752	-0.527078	0.509284	-1.03494	0.300698	0.851772
STX1B	ENSG00000099365	112755	syntaxin 1B	102.62	0.420637	0.406459	1.03488	0.300724	0.851772
KANK1	ENSG00000107104	23189	KN motif and ankyrin repeat domains 1	1032.83	-0.411127	0.397321	-1.03475	0.300787	0.851772
BIN1	ENSG00000136717	274	bridging integrator 1	836.388	-0.269457	0.260409	-1.03475	0.300787	0.851772
EVA1B	ENSG00000142694	55194	eva-1 homolog B	742.49	0.315732	0.305169	1.03461	0.300851	0.851772
INPP5K	ENSG00000132376	51763	inositol polyphosphate-5-phosphatase K	444.674	-0.322052	0.311369	-1.03431	0.300992	0.851772
APRT	ENSG00000198931	353	adenine phosphoribosyltransferase	588.266	0.306419	0.296272	1.03425	0.30102	0.851772
TLR3	ENSG00000164342	7098	toll like receptor 3	92.4699	0.897089	0.867423	1.0342	0.301043	0.851772
APOPT1	NA	NA	NA	339.539	-0.305268	0.29524	-1.03396	0.301153	0.851772
RPUSD2	ENSG00000166133	27079	RNA pseudouridine synthase domain containing 2	132.152	0.390003	0.377213	1.03391	0.301179	0.851772
SDHB	ENSG00000117118	6390	succinate dehydrogenase complex iron sulfur subunit B	741.975	0.272104	0.263205	1.03381	0.301225	0.851772
SLC25A33	ENSG00000171612	84275	solute carrier family 25 member 33	43.3004	0.590053	0.570916	1.03352	0.301361	0.851772
PLA2G6	ENSG00000184381	8398	phospholipase A2 group VI	111.166	-0.580172	0.561524	-1.03321	0.301506	0.851772
POTEI	ENSG00000196834	653269	POTE ankyrin domain family member I	1.07699	3.74403	3.62373	1.0332	0.301511	NA
ORC5	ENSG00000164815	5001	origin recognition complex subunit 5	222.705	0.347991	0.336835	1.03312	0.301548	0.851772
FUT8	ENSG00000033170	2530	fucosyltransferase 8	886.658	-0.359941	0.348448	-1.03298	0.301612	0.851772
TUBB3	ENSG00000258947	10381	tubulin beta 3 class III	1208.23	0.44256	0.428513	1.03278	0.301707	0.851772
WASH3P	NA	374666	WASP family homolog 3, pseudogene	32.6528	0.582486	0.564003	1.03277	0.301711	0.851772
CNNM3	ENSG00000168763	26505	cyclin and CBS domain divalent metal cation transport mediator 3	226.717	0.335557	0.324928	1.03271	0.301738	0.851772
STK4	ENSG00000101109	6789	serine/threonine kinase 4	811.102	0.285037	0.276043	1.03258	0.301799	0.851772
TTC3P1	NA	286495	tetratricopeptide repeat domain 3 pseudogene 1	48.4685	-0.49658	0.480914	-1.03258	0.301803	0.851772
ST3GAL4-AS1	NA	NA	NA	23.1412	-0.810315	0.784802	-1.03251	0.301834	0.851772
RIC1	ENSG00000107036	57589	RIC1 homolog, RAB6A GEF complex partner 1	1412.41	-0.324576	0.314466	-1.03215	0.302001	0.851772
AP4E1	ENSG00000081014	23431	adaptor related protein complex 4 subunit epsilon 1	603.944	0.34865	0.33787	1.03191	0.302117	0.851772
FBXO6	ENSG00000116663	26270	F-box protein 6	108.748	0.578379	0.560511	1.03188	0.302129	0.851772
TMEM88	ENSG00000167874	92162	transmembrane protein 88	9.91566	1.45489	1.41018	1.0317	0.302211	0.851772
LOC101060542	NA	NA	NA	5.92215	1.70002	1.64795	1.0316	0.302259	NA
SFT2D2	ENSG00000213064	375035	SFT2 domain containing 2	63.1252	0.558863	0.541809	1.03148	0.302318	0.851772
ANK1	ENSG00000029534	286	ankyrin 1	236.543	-0.575796	0.558242	-1.03145	0.302331	0.851772
MAPRE3	ENSG00000084764	22924	microtubule associated protein RP/EB family member 3	326.124	0.408235	0.395843	1.0313	0.302398	0.851772
UFSP2	ENSG00000109775	55325	UFM1 specific peptidase 2	298.485	-0.306325	0.29703	-1.03129	0.302403	0.851772
CHUK	ENSG00000213341	1147	component of inhibitor of nuclear factor kappa B kinase complex	413.378	0.355019	0.344249	1.03129	0.302407	0.851772
BRCA2	ENSG00000139618	675	BRCA2 DNA repair associated	186.106	0.64777	0.628135	1.03126	0.302419	0.851772
GAPDH	ENSG00000111640	2597	glyceraldehyde-3-phosphate dehydrogenase	44108.6	0.348718	0.338182	1.03116	0.302468	0.851772
GSTCD	ENSG00000138780	79807	glutathione S-transferase C-terminal domain containing	163.565	0.407222	0.394944	1.03109	0.3025	0.851772
ZNF582	ENSG00000018869	147948	zinc finger protein 582	43.4408	0.735623	0.713621	1.03083	0.30262	0.851772
FIG4	ENSG00000112367	9896	FIG4 phosphoinositide 5-phosphatase	262.92	-0.363659	0.352839	-1.03066	0.302698	0.851772
TSPYL5	ENSG00000180543	85453	TSPY like 5	629.571	0.317869	0.308461	1.0305	0.302776	0.851772
SCNN1A	ENSG00000111319	6337	sodium channel epithelial 1 alpha subunit	3.76847	-1.84926	1.79454	-1.03049	0.302779	NA
LINC01184	ENSG00000245937	644873	long intergenic non-protein coding RNA 1184	102.628	-0.424216	0.411688	-1.03043	0.302808	0.851772
ZBED6	ENSG00000257315	100381270	zinc finger BED-type containing 6	447.988	-0.45799	0.444473	-1.03041	0.302816	0.851772
ALDH9A1	ENSG00000143149	223	aldehyde dehydrogenase 9 family member A1	966.768	-0.25291	0.24547	-1.03031	0.302864	0.851772
ATP1B2	ENSG00000129244	482	ATPase Na+/K+ transporting subunit beta 2	4.60179	1.7356	1.68455	1.0303	0.302867	NA
MEF2C	ENSG00000081189	4208	myocyte enhancer factor 2C	118.503	0.416182	0.40395	1.03028	0.302878	0.851772
SOGA1	ENSG00000149639	140710	suppressor of glucose, autophagy associated 1	904.209	-0.346065	0.335973	-1.03004	0.302992	0.851772
SFXN2	ENSG00000156398	118980	sideroflexin 2	42.7481	0.609203	0.591461	1.03	0.303011	0.851772
DGKZ	ENSG00000149091	8525	diacylglycerol kinase zeta	694.713	-0.302155	0.29349	-1.02953	0.303232	0.851772
FLJ37201	NA	283011	tigger transposable element derived 2 pseudogene	2.57083	-1.88672	1.83268	-1.02948	0.303252	NA
FOXO1	ENSG00000150907	2308	forkhead box O1	135.546	-0.481667	0.467932	-1.02935	0.303314	0.851772
PKD1	ENSG00000008710	5310	polycystin 1, transient receptor potential channel interacting	2821.41	-0.297238	0.288783	-1.02928	0.303347	0.851772
S100A16	ENSG00000188643	140576	S100 calcium binding protein A16	2410.39	0.382368	0.371505	1.02924	0.303367	0.851772
LRRC37A4P	NA	55073	leucine rich repeat containing 37 member A4, pseudogene	41.6443	0.660932	0.642208	1.02915	0.303407	0.851772
MTR	ENSG00000116984	4548	5-methyltetrahydrofolate-homocysteine methyltransferase	866.225	-0.366256	0.355988	-1.02884	0.303554	0.851772
TXNL4B	ENSG00000140830	54957	thioredoxin like 4B	181.614	0.430198	0.418197	1.0287	0.303622	0.851772
PRPF4	ENSG00000136875	9128	pre-mRNA processing factor 4	528.82	0.342798	0.333296	1.02851	0.303711	0.851772
PDK4	ENSG00000004799	5166	pyruvate dehydrogenase kinase 4	8.00601	-1.49812	1.45668	-1.02845	0.30374	0.851772
TMEM42	ENSG00000169964	131616	transmembrane protein 42	110.993	0.452076	0.43973	1.02807	0.303915	0.851772
MRPS7	ENSG00000125445	51081	mitochondrial ribosomal protein S7	443.945	0.320466	0.311723	1.02805	0.303928	0.851772
C1QL3	ENSG00000165985	389941	complement C1q like 3	10.1567	-1.44372	1.40444	-1.02797	0.303966	0.851772
C3orf52	ENSG00000114529	79669	chromosome 3 open reading frame 52	61.6394	0.87669	0.852852	1.02795	0.303973	0.851772
ZNF471	ENSG00000196263	57573	zinc finger protein 471	144.354	-0.442084	0.430068	-1.02794	0.303978	0.851772
LRP5	ENSG00000162337	4041	LDL receptor related protein 5	561.479	-0.383199	0.372795	-1.02791	0.303992	0.851772
LMOD1	ENSG00000163431	25802	leiomodin 1	2168.59	-1.08744	1.05795	-1.02787	0.304009	0.851772
MAPK12	ENSG00000188130	6300	mitogen-activated protein kinase 12	268.301	0.297195	0.289147	1.02783	0.304028	0.851772
MYO7A	ENSG00000137474	4647	myosin VIIA	1.80492	2.91744	2.83886	1.02768	0.304101	NA
TBCC	ENSG00000124659	6903	tubulin folding cofactor C	350.253	0.300289	0.292218	1.02762	0.304128	0.851772
IPPK	ENSG00000127080	64768	inositol-pentakisphosphate 2-kinase	172.063	0.371281	0.361322	1.02756	0.304157	0.851772
SLMAP	ENSG00000163681	7871	sarcolemma associated protein	928.497	-0.259092	0.252158	-1.0275	0.304185	0.851772
NATD1	ENSG00000274180	256302	N-acetyltransferase domain containing 1	643.79	-0.525114	0.511079	-1.02746	0.304204	0.851772
C1orf226	ENSG00000239887	400793	chromosome 1 open reading frame 226	19.7261	0.800678	0.779306	1.02742	0.304221	0.851772
ACYP1	ENSG00000119640	97	acylphosphatase 1	55.1076	0.597438	0.581741	1.02698	0.304429	0.851772
PBK	ENSG00000168078	55872	PDZ binding kinase	180.616	0.881653	0.858916	1.02647	0.304669	0.851772
USP40	ENSG00000085982	55230	ubiquitin specific peptidase 40	535.996	-0.270273	0.263311	-1.02644	0.304684	0.851772
VTN	ENSG00000109072	7448	vitronectin	29.021	-1.10306	1.07474	-1.02635	0.304727	0.851772
PALM3	ENSG00000187867	342979	paralemmin 3	22.8726	0.749665	0.730442	1.02632	0.304742	0.851772
HCG26	NA	352961	HLA complex group 26	2.51332	3.09981	3.02037	1.0263	0.304749	NA
CNST	ENSG00000162852	163882	consortin, connexin sorting protein	1336.62	0.354307	0.345383	1.02584	0.304969	0.851772
METTL9	ENSG00000197006	51108	methyltransferase like 9	1316.56	-0.253955	0.247565	-1.02581	0.30498	0.851772
GOLGA3	ENSG00000090615	2802	golgin A3	2463.7	-0.298158	0.290688	-1.0257	0.305034	0.851772
C1R	ENSG00000159403	715	complement C1r	9846.94	-1.10349	1.07593	-1.02561	0.305074	0.851772
SNORA52	ENSG00000199785	619565	small nucleolar RNA, H/ACA box 52	2.73806	1.92328	1.87549	1.02548	0.305135	NA
MOXD1	ENSG00000079931	26002	monooxygenase DBH like 1	2201.99	0.35427	0.345467	1.02548	0.305136	0.851772
RGS7BP	ENSG00000186479	401190	regulator of G protein signaling 7 binding protein	5.75501	-1.68787	1.64612	-1.02537	0.30519	NA
LOC101929470	ENSG00000248964	101929470	uncharacterized LOC101929470	0.995827	3.60567	3.51858	1.02475	0.30548	NA
MECOM	ENSG00000085276	2122	MDS1 and EVI1 complex locus	185.366	-0.39096	0.381548	-1.02467	0.30552	0.851772
HEPH	ENSG00000089472	9843	hephaestin	570.772	-0.452126	0.441267	-1.02461	0.305548	0.851772
RAB18	ENSG00000099246	22931	RAB18, member RAS oncogene family	1349.42	-0.266821	0.260449	-1.02447	0.305615	0.851772
COCH	ENSG00000100473	1690	cochlin	1.75963	2.49811	2.4391	1.02419	0.305743	NA
PIGK	ENSG00000142892	10026	phosphatidylinositol glycan anchor biosynthesis class K	621.581	-0.272038	0.265614	-1.02419	0.305748	0.851772
NCAPH	ENSG00000121152	23397	non-SMC condensin I complex subunit H	204.31	0.846193	0.826254	1.02413	0.305773	0.851772
RPTOR	ENSG00000141564	57521	regulatory associated protein of MTOR complex 1	937.412	0.251903	0.245976	1.0241	0.30579	0.851772
AARD	ENSG00000205002	441376	alanine and arginine rich domain containing protein	85.3721	-0.866953	0.84667	-1.02396	0.305856	0.851772
OTUD1	ENSG00000165312	220213	OTU deubiquitinase 1	112.345	-0.436808	0.426609	-1.02391	0.305879	0.851772
PRRC2C	ENSG00000117523	23215	proline rich coiled-coil 2C	5408.17	-0.291086	0.284296	-1.02388	0.305892	0.851772
SNORA81	ENSG00000221420	677847	small nucleolar RNA, H/ACA box 81	2.40105	2.41464	2.35839	1.02385	0.305907	NA
GNG5	ENSG00000174021	2787	G protein subunit gamma 5	1053.95	0.298638	0.291711	1.02375	0.305955	0.851772
IMP4	ENSG00000136718	92856	IMP U3 small nucleolar ribonucleoprotein 4	538.963	0.370273	0.361698	1.02371	0.305973	0.851772
FAM92A1	NA	NA	NA	222.071	-0.304337	0.29729	-1.0237	0.305975	0.851772
SNRPB	ENSG00000125835	6628	small nuclear ribonucleoprotein polypeptides B and B1	1361.3	0.322025	0.314609	1.02357	0.306038	0.851772
NLGN4X	ENSG00000146938	57502	neuroligin 4 X-linked	46.309	-0.946863	0.925101	-1.02352	0.30606	0.851772
ANKRD36C	ENSG00000174501	400986	ankyrin repeat domain 36C	69.6039	-0.424658	0.41491	-1.0235	0.306074	0.851772
FLJ12825	ENSG00000248265	440101	uncharacterized LOC440101	8.50912	-1.06266	1.03832	-1.02344	0.306099	0.851772
TNFAIP8	ENSG00000145779	25816	TNF alpha induced protein 8	217.094	-0.385104	0.376287	-1.02343	0.306105	0.851772
RAB3A	ENSG00000105649	5864	RAB3A, member RAS oncogene family	34.0889	-0.554509	0.541822	-1.02341	0.306112	0.851772
SSC4D	ENSG00000146700	136853	scavenger receptor cysteine rich family member with 4 domains	5.29547	1.44968	1.41665	1.02331	0.30616	NA
UNC50	ENSG00000115446	25972	unc-50 inner nuclear membrane RNA binding protein	315.591	0.344579	0.336818	1.02304	0.306288	0.851772
CBFB	ENSG00000067955	865	core-binding factor subunit beta	585.75	0.358461	0.350504	1.0227	0.306448	0.851772
POLR2D	ENSG00000144231	5433	RNA polymerase II subunit D	463.368	0.327745	0.320482	1.02267	0.306466	0.851772
MED12L	ENSG00000144893	116931	mediator complex subunit 12L	11.1406	0.995566	0.973514	1.02265	0.306472	0.851772
CNPPD1	ENSG00000115649	27013	cyclin Pas1/PHO80 domain containing 1	471.301	-0.280433	0.274237	-1.02259	0.3065	0.851772
HOXA10	ENSG00000253293	3206	homeobox A10	224.117	-0.449948	0.440236	-1.02206	0.306752	0.851772
LMO4	ENSG00000143013	8543	LIM domain only 4	1235.74	0.327639	0.320592	1.02198	0.306789	0.851772
RRP36	ENSG00000124541	88745	ribosomal RNA processing 36	635.651	0.388155	0.379871	1.02181	0.306873	0.851772
ADAP1	ENSG00000105963	11033	ArfGAP with dual PH domains 1	31.1063	0.7185	0.703382	1.02149	0.307021	0.851772
RTKN2	ENSG00000182010	219790	rhotekin 2	99.2862	-0.53737	0.526118	-1.02139	0.307071	0.851772
GLE1	ENSG00000119392	2733	GLE1 RNA export mediator	561.704	-0.271815	0.266134	-1.02134	0.307092	0.851772
KPNA6	ENSG00000025800	23633	karyopherin subunit alpha 6	1905.44	0.290909	0.284838	1.02132	0.307105	0.851772
RABGAP1	ENSG00000011454	23637	RAB GTPase activating protein 1	1419.79	-0.387795	0.379705	-1.02131	0.307109	0.851772
ZMAT3	ENSG00000172667	64393	zinc finger matrin-type 3	1608.34	-0.3521	0.34479	-1.0212	0.30716	0.851772
ZPR1	ENSG00000109917	8882	ZPR1 zinc finger	786.854	0.41	0.401617	1.02087	0.307315	0.851772
C11orf24	ENSG00000171067	53838	chromosome 11 open reading frame 24	1403.65	-0.338853	0.332066	-1.02044	0.307521	0.851772
LINC00327	ENSG00000232977	100506697	long intergenic non-protein coding RNA 327	102.817	-0.465674	0.456406	-1.02031	0.307583	0.851772
PSMD2	ENSG00000175166	5708	proteasome 26S subunit, non-ATPase 2	5644.53	0.400747	0.392774	1.0203	0.307587	0.851772
LAMA4	ENSG00000112769	3910	laminin subunit alpha 4	6354.55	-0.553139	0.542151	-1.02027	0.307602	0.851772
LOC101927740	NA	NA	NA	9.89751	-1.42164	1.39342	-1.02025	0.307609	0.851772
PDF	ENSG00000258429	64146	peptide deformylase, mitochondrial	22.2998	-0.82368	0.807401	-1.02016	0.307652	0.851772
MTMR9LP	NA	339483	myotubularin related protein 9 like, pseudogene	160.366	-0.721541	0.707306	-1.02013	0.307669	0.851772
CNKSR1	ENSG00000142675	10256	connector enhancer of kinase suppressor of Ras 1	7.15072	1.63075	1.59858	1.02012	0.307669	0.851772
MTHFR	ENSG00000177000	4524	methylenetetrahydrofolate reductase	319.511	-0.467764	0.458555	-1.02008	0.307689	0.851772
LOC105447645	NA	105447645	uncharacterized LOC105447645	1.52937	-2.30674	2.26176	-1.01989	0.307782	NA
LUZP2	ENSG00000187398	338645	leucine zipper protein 2	0.922473	-4.27777	4.19474	-1.01979	0.307826	NA
TGFB3	ENSG00000119699	7043	transforming growth factor beta 3	108.532	-0.641689	0.629327	-1.01964	0.307898	0.851772
PDCD4-AS1	NA	282997	PDCD4 antisense RNA 1	9.32288	1.04823	1.02827	1.01941	0.308006	0.851772
NBAS	ENSG00000151779	51594	NBAS subunit of NRZ tethering complex	1008.89	-0.285684	0.280252	-1.01938	0.308022	0.851772
NDUFB10	ENSG00000140990	4716	NADH:ubiquinone oxidoreductase subunit B10	803.773	-0.287236	0.281797	-1.0193	0.308061	0.851772
VWA5B2	ENSG00000145198	90113	von Willebrand factor A domain containing 5B2	1.77918	2.40592	2.36152	1.0188	0.308297	NA
BAIAP2-AS1	NA	NA	NA	335.796	-0.455247	0.446855	-1.01878	0.308307	0.851772
DPH1	ENSG00000108963	1801	diphthamide biosynthesis 1	331.407	0.306921	0.301265	1.01877	0.30831	0.851772
NCBP2-AS2	NA	NA	NA	106.99	0.444321	0.436163	1.0187	0.308344	0.851772
TRUB1	ENSG00000165832	142940	TruB pseudouridine synthase family member 1	413.477	0.307308	0.3018	1.01825	0.308559	0.851772
BBS9	ENSG00000122507	27241	Bardet-Biedl syndrome 9	212.466	-0.369763	0.363146	-1.01822	0.308574	0.851772
ANKRD12	ENSG00000101745	23253	ankyrin repeat domain 12	1299.18	-0.314076	0.308459	-1.01821	0.308579	0.851772
MAP2K3	ENSG00000034152	5606	mitogen-activated protein kinase kinase 3	1949.68	0.567935	0.557807	1.01816	0.308603	0.851772
C16orf95	ENSG00000260456	100506581	chromosome 16 open reading frame 95	38.8639	0.548065	0.538319	1.0181	0.308629	0.851772
LINC01116	NA	375295	long intergenic non-protein coding RNA 1116	23.4821	-1.1853	1.16434	-1.01801	0.308674	0.851772
LOC100506804	ENSG00000225793	100506804	uncharacterized LOC100506804	2.80088	2.02227	1.9866	1.01796	0.308699	NA
RFTN2	ENSG00000162944	130132	raftlin family member 2	20.0472	-0.735281	0.722329	-1.01793	0.308711	0.851772
MICAL1	ENSG00000135596	64780	microtubule associated monooxygenase, calponin and LIM domain containing 1	1675	-0.406953	0.399821	-1.01784	0.308756	0.851772
AKR1B10	ENSG00000198074	57016	aldo-keto reductase family 1 member B10	19.6182	1.24271	1.22102	1.01776	0.308791	0.851772
LOC101929718	ENSG00000258471	101929718	uncharacterized LOC101929718	5.75398	-1.22972	1.20849	-1.01757	0.308883	NA
ZNF692	ENSG00000171163	55657	zinc finger protein 692	199.435	0.387717	0.38104	1.01752	0.308905	0.851772
CYB5B	ENSG00000103018	80777	cytochrome b5 type B	892.069	0.282747	0.277886	1.01749	0.30892	0.851772
ATXN7L3	ENSG00000087152	56970	ataxin 7 like 3	1111.69	0.237646	0.233643	1.01714	0.309089	0.851772
RPL13A	ENSG00000142541	23521	ribosomal protein L13a	1572.98	-0.459929	0.45229	-1.01689	0.309206	0.851772
LOC220729	ENSG00000214135	220729	succinate dehydrogenase complex flavoprotein subunit A pseudogene	77.8099	-0.436463	0.429381	-1.01649	0.309394	0.851772
PDE5A	ENSG00000138735	8654	phosphodiesterase 5A	1504.41	-0.597877	0.588185	-1.01648	0.309402	0.851772
DPP9	ENSG00000142002	91039	dipeptidyl peptidase 9	1216.56	0.313963	0.308899	1.01639	0.309442	0.851772
FARS2	ENSG00000145982	10667	phenylalanyl-tRNA synthetase 2, mitochondrial	140.517	0.370234	0.364416	1.01597	0.309646	0.851772
STK36	ENSG00000163482	27148	serine/threonine kinase 36	394.226	-0.350157	0.344674	-1.01591	0.309674	0.851772
PEG3	ENSG00000198300	5178	paternally expressed 3	23.4943	0.937754	0.923121	1.01585	0.3097	0.851772
NLGN4Y	ENSG00000165246	22829	neuroligin 4 Y-linked	363.631	-0.379602	0.3737	-1.01579	0.309728	0.851772
AMZ1	ENSG00000174945	155185	archaelysin family metallopeptidase 1	58.8678	-0.704895	0.693976	-1.01573	0.309756	0.851772
P3H4	ENSG00000141696	10609	prolyl 3-hydroxylase family member 4 (inactive)	860.876	-0.33591	0.330738	-1.01564	0.309803	0.851772
PPP1R3F	ENSG00000049769	89801	protein phosphatase 1 regulatory subunit 3F	85.5541	0.447672	0.440836	1.01551	0.309864	0.851772
CNNM1	ENSG00000119946	26507	cyclin and CBS domain divalent metal cation transport mediator 1	196.78	0.552744	0.544349	1.01542	0.309904	0.851772
TMEM248	ENSG00000106609	55069	transmembrane protein 248	1746.45	-0.260365	0.256416	-1.0154	0.309914	0.851772
LINC00641	ENSG00000258441	283624	long intergenic non-protein coding RNA 641	92.7246	0.559481	0.55101	1.01537	0.309928	0.851772
PRKAR1B	ENSG00000188191	5575	protein kinase cAMP-dependent type I regulatory subunit beta	263.557	-0.314702	0.309948	-1.01534	0.309946	0.851772
NPEPL1	ENSG00000215440	79716	aminopeptidase like 1	3.07055	-1.97931	1.94953	-1.01527	0.309976	NA
SARDH	ENSG00000123453	1757	sarcosine dehydrogenase	8.95197	1.4312	1.40986	1.01514	0.31004	0.851772
BCKDHA	ENSG00000248098	593	branched chain keto acid dehydrogenase E1 subunit alpha	364.263	0.295757	0.291385	1.01501	0.310103	0.851772
ATXN2L	ENSG00000168488	11273	ataxin 2 like	3226.35	0.319958	0.315253	1.01493	0.310141	0.851772
CKS1B	ENSG00000173207	1163	CDC28 protein kinase regulatory subunit 1B	100.854	0.563679	0.555494	1.01474	0.310232	0.851772
AGPAT5	ENSG00000155189	55326	1-acylglycerol-3-phosphate O-acyltransferase 5	186.463	0.440043	0.43383	1.01432	0.310429	0.851772
NUDT4	ENSG00000173598	11163	nudix hydrolase 4	30.8523	0.641993	0.632936	1.01431	0.310435	0.851772
ZNF706	ENSG00000120963	51123	zinc finger protein 706	307.203	-0.349143	0.344248	-1.01422	0.310477	0.851772
NECAP1	ENSG00000089818	25977	NECAP endocytosis associated 1	434.743	0.309902	0.305559	1.01421	0.310481	0.851772
ALKBH7	ENSG00000125652	84266	alkB homolog 7	163.694	-0.370883	0.365713	-1.01414	0.310518	0.851772
TMED10P1	NA	286102	transmembrane p24 trafficking protein 10 pseudogene 1	33.7366	0.592108	0.583857	1.01413	0.31052	0.851772
LOC100289561	ENSG00000239969	100289561	uncharacterized LOC100289561	2.30382	2.00938	1.98173	1.01396	0.310604	NA
LRRK1	ENSG00000154237	79705	leucine rich repeat kinase 1	691.62	-0.375575	0.370423	-1.01391	0.310627	0.851772
COG4	ENSG00000103051	25839	component of oligomeric golgi complex 4	895.741	0.24896	0.245568	1.01381	0.310671	0.851772
PLAC9	ENSG00000189129	219348	placenta associated 9	233.921	-0.615239	0.607071	-1.01345	0.310843	0.851772
SHPRH	ENSG00000146414	257218	SNF2 histone linker PHD RING helicase	244.165	-0.312784	0.308635	-1.01344	0.310849	0.851772
LBH	ENSG00000213626	81606	LBH regulator of WNT signaling pathway	5699.12	-0.600871	0.592974	-1.01332	0.310908	0.851772
UPRT	ENSG00000094841	139596	uracil phosphoribosyltransferase homolog	130.458	-0.353266	0.348656	-1.01322	0.310955	0.851772
PLXNA3	ENSG00000130827	55558	plexin A3	1828.51	-0.262435	0.259088	-1.01292	0.311098	0.851772
SHB	ENSG00000107338	6461	SH2 domain containing adaptor protein B	678.079	0.406455	0.401292	1.01286	0.311125	0.851772
PLEKHG7	ENSG00000187510	440107	pleckstrin homology and RhoGEF domain containing G7	1.36391	3.59355	3.54803	1.01283	0.311143	NA
SMDT1	ENSG00000183172	91689	single-pass membrane protein with aspartate rich tail 1	158.18	0.357279	0.352779	1.01276	0.311176	0.851772
TNFRSF1B	ENSG00000028137	7133	TNF receptor superfamily member 1B	72.687	0.769764	0.760262	1.0125	0.3113	0.851772
C6orf62	ENSG00000112308	81688	chromosome 6 open reading frame 62	1496.93	0.239816	0.23686	1.01248	0.31131	0.851772
IPW	NA	3653	imprinted in Prader-Willi syndrome	117.048	-0.392894	0.388052	-1.01248	0.31131	0.851772
CYP27B1	ENSG00000111012	1594	cytochrome P450 family 27 subfamily B member 1	13.1371	0.982022	0.969987	1.01241	0.311343	0.851772
SNORA51	ENSG00000271798	677831	small nucleolar RNA, H/ACA box 51	1.52278	2.91168	2.87681	1.01212	0.31148	NA
ZNF780A	ENSG00000197782	284323	zinc finger protein 780A	176.45	-0.338298	0.334286	-1.012	0.311537	0.851772
TMTC1	ENSG00000133687	83857	transmembrane O-mannosyltransferase targeting cadherins 1	1322.46	-0.652374	0.644703	-1.0119	0.311587	0.851772
CLN8	ENSG00000182372	2055	CLN8 transmembrane ER and ERGIC protein	239.123	-0.322196	0.318411	-1.01189	0.311592	0.851772
ZNF512	ENSG00000243943	84450	zinc finger protein 512	476.103	-0.369011	0.364681	-1.01187	0.311599	0.851772
DVL2	ENSG00000004975	1856	dishevelled segment polarity protein 2	721.335	0.367884	0.363604	1.01177	0.311648	0.851772
ZNF322	ENSG00000181315	79692	zinc finger protein 322	47.901	-0.526664	0.52054	-1.01176	0.311651	0.851772
KIF18B	ENSG00000186185	146909	kinesin family member 18B	204.107	0.868384	0.858333	1.01171	0.311677	0.851772
C10orf76	NA	NA	NA	438.648	0.281183	0.277974	1.01155	0.311755	0.851772
MTIF3	ENSG00000122033	219402	mitochondrial translational initiation factor 3	336.769	-0.314112	0.310547	-1.01148	0.311787	0.851772
MYBBP1A	ENSG00000132382	10514	MYB binding protein 1a	814.502	0.327829	0.324115	1.01146	0.311797	0.851772
RNF5P1	NA	286140	ring finger protein 5 pseudogene 1	4.90847	1.62312	1.60497	1.01131	0.311869	NA
RPS23	ENSG00000186468	6228	ribosomal protein S23	1985.6	-0.383302	0.379023	-1.01129	0.311878	0.851772
CMTM6	ENSG00000091317	54918	CKLF like MARVEL transmembrane domain containing 6	1145.68	-0.280441	0.27734	-1.01118	0.31193	0.851772
FAM175A	NA	NA	NA	124.386	-0.462407	0.45734	-1.01108	0.311979	0.851772
ARMC5	ENSG00000140691	79798	armadillo repeat containing 5	221.412	0.293372	0.29016	1.01107	0.311984	0.851772
CDCA3	ENSG00000111665	83461	cell division cycle associated 3	173.319	0.823749	0.814828	1.01095	0.312041	0.851772
LAMB4	ENSG00000091128	22798	laminin subunit beta 4	2.5009	2.79543	2.76536	1.01087	0.312077	NA
A1BG-AS1	ENSG00000268895	503538	A1BG antisense RNA 1	32.0382	-0.566979	0.560921	-1.0108	0.312112	0.851772
ZNF552	ENSG00000178935	79818	zinc finger protein 552	55.3053	-0.489856	0.484637	-1.01077	0.312127	0.851772
CDK13	ENSG00000065883	8621	cyclin dependent kinase 13	1081.91	-0.245888	0.243275	-1.01074	0.312139	0.851772
STAU1	ENSG00000124214	6780	staufen double-stranded RNA binding protein 1	2335.8	-0.251672	0.249056	-1.0105	0.312256	0.851772
C9orf43	ENSG00000157653	257169	chromosome 9 open reading frame 43	5.66167	1.31179	1.2982	1.01047	0.312269	NA
RGL4	ENSG00000159496	266747	ral guanine nucleotide dissociation stimulator like 4	56.2822	-0.543104	0.537498	-1.01043	0.31229	0.851772
SRSF4	ENSG00000116350	6429	serine and arginine rich splicing factor 4	1258.23	-0.267641	0.264894	-1.01037	0.312317	0.851772
FTO-IT1	NA	100505692	FTO intronic transcript 1	4.1718	2.00386	1.98332	1.01036	0.312324	NA
HAS3	ENSG00000103044	3038	hyaluronan synthase 3	34.4173	0.717779	0.710422	1.01036	0.312325	0.851772
YIPF6	ENSG00000181704	286451	Yip1 domain family member 6	546.737	0.293638	0.290664	1.01023	0.312384	0.851772
PHF5A	ENSG00000100410	84844	PHD finger protein 5A	312.771	0.323902	0.320656	1.01012	0.312437	0.851772
TIMM50	ENSG00000105197	92609	translocase of inner mitochondrial membrane 50	587.964	0.338042	0.334663	1.0101	0.312449	0.851772
SMIM10	ENSG00000184785	644538	small integral membrane protein 10	100.303	-0.420376	0.416188	-1.01006	0.312464	0.851772
FGFR1OP2	ENSG00000111790	26127	FGFR1 oncogene partner 2	450.003	-0.328837	0.325663	-1.00975	0.312617	0.851772
INTU	ENSG00000164066	27152	inturned planar cell polarity protein	90.2712	-0.531273	0.526154	-1.00973	0.312625	0.851772
TPM1	ENSG00000140416	7168	tropomyosin 1	17779.4	-0.599677	0.593905	-1.00972	0.312631	0.851772
GABARAP	ENSG00000170296	11337	GABA type A receptor-associated protein	2784.3	-0.273835	0.27123	-1.00961	0.312684	0.851772
KDM5B	ENSG00000117139	10765	lysine demethylase 5B	1514.13	-0.284333	0.28166	-1.00949	0.312739	0.851772
FOXRED1	ENSG00000110074	55572	FAD dependent oxidoreductase domain containing 1	180.501	0.399576	0.395829	1.00947	0.312751	0.851772
TTC8	ENSG00000165533	123016	tetratricopeptide repeat domain 8	486.153	-0.373091	0.369616	-1.0094	0.312782	0.851772
BCL3	ENSG00000069399	602	BCL3 transcription coactivator	384.189	0.4073	0.403567	1.00925	0.312855	0.851772
CACYBP	ENSG00000116161	27101	calcyclin binding protein	531.175	-0.352	0.348842	-1.00905	0.312949	0.851772
ATP6V0E2-AS1	ENSG00000204934	401431	ATP6V0E2 antisense RNA 1	23.6931	0.783196	0.776267	1.00893	0.31301	0.851772
NMB	ENSG00000197696	4828	neuromedin B	50.9996	0.508295	0.503832	1.00886	0.313043	0.851772
SPPL2A	ENSG00000138600	84888	signal peptide peptidase like 2A	614.832	-0.296342	0.293796	-1.00867	0.313135	0.851772
G3BP2	ENSG00000138757	9908	G3BP stress granule assembly factor 2	2088.7	-0.301648	0.299059	-1.00865	0.313141	0.851772
SLC25A13	ENSG00000004864	10165	solute carrier family 25 member 13	150.715	0.495742	0.491489	1.00865	0.313141	0.851772
AP1B1	ENSG00000100280	162	adaptor related protein complex 1 subunit beta 1	1814.53	0.35055	0.347695	1.00821	0.313353	0.851935
SERTAD3	ENSG00000167565	29946	SERTA domain containing 3	359.779	0.294121	0.291766	1.00807	0.31342	0.851935
C17orf85	NA	NA	NA	650.364	-0.280791	0.278649	-1.00768	0.313606	0.851935
KIF5C	ENSG00000168280	3800	kinesin family member 5C	4.68709	1.57006	1.55809	1.00768	0.313607	NA
SHF	ENSG00000138606	90525	Src homology 2 domain containing F	80.6866	-0.494956	0.491234	-1.00758	0.313658	0.851935
USP27X	ENSG00000273820	389856	ubiquitin specific peptidase 27 X-linked	73.6502	0.481567	0.478021	1.00742	0.313734	0.851935
REXO4	ENSG00000148300	57109	REX4 homolog, 3'-5' exonuclease	486.735	-0.345005	0.342472	-1.00739	0.313745	0.851935
TTC21A	ENSG00000168026	199223	tetratricopeptide repeat domain 21A	53.3029	0.688477	0.683536	1.00723	0.313826	0.851935
KCNRG	ENSG00000198553	283518	potassium channel regulator	3.24433	2.0062	1.99187	1.00719	0.313843	NA
SCFD1	ENSG00000092108	23256	sec1 family domain containing 1	1062.29	-0.297082	0.294994	-1.00708	0.313897	0.851935
MIR503HG	NA	84848	MIR503 host gene	96.7998	-0.505001	0.501483	-1.00702	0.313927	0.851935
FAM204A	ENSG00000165669	63877	family with sequence similarity 204 member A	495.044	-0.264113	0.2623	-1.00691	0.313976	0.851935
APC2	ENSG00000115266	10297	APC regulator of WNT signaling pathway 2	85.3284	0.447764	0.444713	1.00686	0.314002	0.851935
LRCH2	ENSG00000130224	57631	leucine rich repeats and calponin homology domain containing 2	205.934	0.347049	0.344729	1.00673	0.314065	0.851935
TOM1	ENSG00000100284	10043	target of myb1 membrane trafficking protein	754.549	0.28988	0.287976	1.00661	0.31412	0.851935
TNPO2	ENSG00000105576	30000	transportin 2	1614.45	0.279502	0.277668	1.00661	0.314123	0.851935
TAF6L	ENSG00000162227	10629	TATA-box binding protein associated factor 6 like	144.397	0.427335	0.424549	1.00656	0.314146	0.851935
KIAA1586	ENSG00000168116	57691	KIAA1586	185.436	-0.354819	0.352552	-1.00643	0.314209	0.851935
STAT5A	ENSG00000126561	6776	signal transducer and activator of transcription 5A	224.48	-0.463267	0.460428	-1.00617	0.314335	0.851935
HNRNPDL	ENSG00000152795	9987	heterogeneous nuclear ribonucleoprotein D like	2447.37	-0.302822	0.301037	-1.00593	0.314449	0.851935
BCAS2	ENSG00000116752	10286	BCAS2 pre-mRNA processing factor	371.781	0.309423	0.307634	1.00581	0.314505	0.851935
FAM214A	ENSG00000047346	56204	family with sequence similarity 214 member A	421.808	0.371407	0.369275	1.00577	0.314525	0.851935
TYW1	ENSG00000198874	55253	tRNA-yW synthesizing protein 1 homolog	214.548	-0.321612	0.319822	-1.00559	0.314611	0.851935
YPEL3	ENSG00000090238	83719	yippee like 3	421.578	-0.477147	0.474537	-1.0055	0.314656	0.851935
ITM2B	ENSG00000136156	9445	integral membrane protein 2B	2648.17	-0.310908	0.309228	-1.00543	0.314688	0.851935
BOLA3	ENSG00000163170	388962	bolA family member 3	225.431	0.434297	0.431987	1.00535	0.31473	0.851935
SLC38A5	ENSG00000017483	92745	solute carrier family 38 member 5	209.393	0.521442	0.518678	1.00533	0.314739	0.851935
CEMP1	ENSG00000205923	752014	cementum protein 1	40.1596	0.872313	0.867903	1.00508	0.314858	0.851959
LTBR	ENSG00000111321	4055	lymphotoxin beta receptor	2163.01	-0.27451	0.273129	-1.00505	0.31487	0.851959
LOC284648	NA	NA	NA	2.31288	2.62101	2.60945	1.00443	0.315171	NA
RBM42	ENSG00000126254	79171	RNA binding motif protein 42	1001.42	0.28741	0.286226	1.00414	0.315313	0.852197
CLTCL1	ENSG00000070371	8218	clathrin heavy chain like 1	263.312	0.336792	0.335431	1.00406	0.315351	0.852197
GLIS2-AS1	ENSG00000262686	101926896	GLIS2 antisense RNA 1	0.859503	3.72448	3.70963	1.004	0.315377	NA
RNMTL1	NA	NA	NA	157.253	0.439716	0.438023	1.00386	0.315444	0.852197
ACTR1A	ENSG00000138107	10121	actin related protein 1A	1920.29	0.268398	0.267394	1.00376	0.315496	0.852197
ZBTB44	ENSG00000196323	29068	zinc finger and BTB domain containing 44	446.38	-0.382402	0.381038	-1.00358	0.315581	0.852197
C16orf70	ENSG00000125149	80262	chromosome 16 open reading frame 70	250.51	0.296061	0.295018	1.00353	0.315603	0.852197
CSTB	ENSG00000160213	1476	cystatin B	1495.35	-0.266209	0.265284	-1.00349	0.315626	0.852197
FAM219A	ENSG00000164970	203259	family with sequence similarity 219 member A	401.763	0.334877	0.33372	1.00347	0.315636	0.852197
LOC101927765	NA	NA	NA	5.67856	-1.2882	1.28379	-1.00343	0.315651	NA
TOR1B	ENSG00000136816	27348	torsin family 1 member B	540.056	-0.295252	0.294254	-1.00339	0.315672	0.852197
PRR7	ENSG00000131188	80758	proline rich 7, synaptic	86.6665	-0.472108	0.470541	-1.00333	0.315702	0.852197
FRAS1	ENSG00000138759	80144	Fraser extracellular matrix complex subunit 1	931.314	-0.66563	0.663451	-1.00328	0.315724	0.852197
GTF2A2	ENSG00000140307	2958	general transcription factor IIA subunit 2	490.247	0.284246	0.283327	1.00324	0.315743	0.852197
SEC24B-AS1	ENSG00000247950	100533182	SEC24B antisense RNA 1	2.48019	-1.90282	1.89718	-1.00297	0.315875	NA
ZIC4	ENSG00000174963	84107	Zic family member 4	8.06635	-1.23614	1.23261	-1.00287	0.315926	0.852197
TXLNGY	ENSG00000131002	246126	taxilin gamma pseudogene, Y-linked	144.423	-0.34893	0.347934	-1.00286	0.315927	0.852197
TOMM7	ENSG00000196683	54543	translocase of outer mitochondrial membrane 7	1042.37	-0.490343	0.488961	-1.00283	0.315944	0.852197
C1orf140	NA	NA	NA	3.17373	2.32674	2.3202	1.00282	0.315949	NA
ANGPT2	ENSG00000091879	285	angiopoietin 2	1.54981	3.09588	3.08737	1.00276	0.315979	NA
FRMD3	ENSG00000172159	257019	FERM domain containing 3	34.0467	0.923594	0.921112	1.00269	0.316008	0.852197
IRAK1BP1	ENSG00000146243	134728	interleukin 1 receptor associated kinase 1 binding protein 1	59.4306	-0.493539	0.492315	-1.00248	0.316109	0.852197
ADAM22	ENSG00000008277	53616	ADAM metallopeptidase domain 22	5.82203	1.25791	1.2548	1.00248	0.316113	NA
THNSL1	ENSG00000185875	79896	threonine synthase like 1	77.0055	-0.547732	0.546385	-1.00247	0.316118	0.852197
TBC1D13	ENSG00000107021	54662	TBC1 domain family member 13	589.993	0.245389	0.244798	1.00241	0.316145	0.852197
DDX41	ENSG00000183258	51428	DEAD-box helicase 41	730.024	0.294986	0.294355	1.00214	0.316274	0.852197
TMEM165	ENSG00000134851	55858	transmembrane protein 165	1233.51	-0.340811	0.340127	-1.00201	0.316339	0.852197
STK35	ENSG00000125834	140901	serine/threonine kinase 35	586.444	0.290642	0.290095	1.00189	0.316398	0.852197
CCT6P3	ENSG00000234585	643180	chaperonin containing TCP1 subunit 6 pseudogene 3	29.4697	0.818281	0.816898	1.00169	0.316492	0.852197
LSM1	ENSG00000175324	27257	LSM1 homolog, mRNA degradation associated	534.107	-0.282681	0.282228	-1.00161	0.316534	0.852197
MOCOS	ENSG00000075643	55034	molybdenum cofactor sulfurase	274.807	0.433003	0.432312	1.0016	0.316537	0.852197
BEST4	ENSG00000142959	266675	bestrophin 4	3.8524	1.91366	1.91069	1.00155	0.316559	NA
KIF24	ENSG00000186638	347240	kinesin family member 24	106.571	0.650181	0.649226	1.00147	0.316599	0.852197
NCSTN	ENSG00000162736	23385	nicastrin	2385.29	-0.261175	0.260813	-1.00139	0.31664	0.852197
LRSAM1	ENSG00000148356	90678	leucine rich repeat and sterile alpha motif containing 1	328.482	0.33518	0.334744	1.0013	0.316681	0.852197
DDX31	ENSG00000125485	64794	DEAD-box helicase 31	230.187	0.358138	0.357774	1.00102	0.316819	0.852252
SLC46A1	ENSG00000076351	113235	solute carrier family 46 member 1	52.2113	0.460443	0.459984	1.001	0.316828	0.852252
MIR4517	ENSG00000284541	100616487	microRNA 4517	1.32122	-3.39074	3.38829	-1.00072	0.316961	NA
TTC28-AS1	ENSG00000235954	284900	TTC28 antisense RNA 1	41.4832	-0.611578	0.611172	-1.00066	0.316989	0.852252
THUMPD3	ENSG00000134077	25917	THUMP domain containing 3	510.035	-0.268175	0.268005	-1.00063	0.317004	0.852252
C2CD5	ENSG00000111731	9847	C2 calcium dependent domain containing 5	482.797	-0.326388	0.326301	-1.00027	0.317181	0.852252
MCM10	ENSG00000065328	55388	minichromosome maintenance 10 replication initiation factor	176.242	0.870774	0.870566	1.00024	0.317195	0.852252
FAM173B	NA	NA	NA	95.8976	-0.467676	0.467586	-1.00019	0.317217	0.852252
NCOR2	ENSG00000196498	9612	nuclear receptor corepressor 2	4636.96	-0.268999	0.269013	-0.999947	0.317336	0.852252
B4GALT1	ENSG00000086062	2683	beta-1,4-galactosyltransferase 1	3646.57	-0.3174	0.317426	-0.999916	0.317351	0.852252
ZNF174	ENSG00000103343	7727	zinc finger protein 174	184.137	-0.333105	0.333134	-0.999914	0.317352	0.852252
CSMD3	ENSG00000164796	114788	CUB and Sushi multiple domains 3	2.38867	2.4561	2.45641	0.999874	0.317372	NA
HHIP	ENSG00000164161	64399	hedgehog interacting protein	21.731	-0.7892	0.789311	-0.999859	0.317379	0.852252
CARD16	ENSG00000204397	114769	caspase recruitment domain family member 16	18.2068	1.06366	1.06399	0.999693	0.317459	0.852302
CSF2	ENSG00000164400	1437	colony stimulating factor 2	1.84974	2.66516	2.66639	0.999539	0.317534	NA
FBXO33	ENSG00000165355	254170	F-box protein 33	262.019	0.299381	0.299568	0.999373	0.317614	0.852552
SLX4	ENSG00000188827	84464	SLX4 structure-specific endonuclease subunit	275.096	-0.286995	0.287272	-0.999037	0.317777	0.852736
GRIA1	ENSG00000155511	2890	glutamate ionotropic receptor AMPA type subunit 1	462.733	-1.41308	1.41457	-0.998951	0.317819	0.852736
SORD	ENSG00000140263	6652	sorbitol dehydrogenase	127.963	0.391398	0.391856	0.99883	0.317877	0.852736
ROR2	ENSG00000169071	4920	receptor tyrosine kinase like orphan receptor 2	234.592	-0.594761	0.595562	-0.998656	0.317961	0.852736
TEX10	ENSG00000136891	54881	testis expressed 10	568.064	0.39523	0.395786	0.998596	0.31799	0.852736
NRIP2	ENSG00000053702	83714	nuclear receptor interacting protein 2	9.97444	-1.1737	1.17573	-0.998275	0.318146	0.852776
TXNIP	ENSG00000265972	10628	thioredoxin interacting protein	4416.88	-0.715185	0.716452	-0.998231	0.318167	0.852776
PTPRD	ENSG00000153707	5789	protein tyrosine phosphatase receptor type D	21.0706	-0.833936	0.835459	-0.998177	0.318194	0.852776
SLC35F1	ENSG00000196376	222553	solute carrier family 35 member F1	1.48082	3.00465	3.01109	0.997858	0.318348	NA
CCDC107	ENSG00000159884	203260	coiled-coil domain containing 107	69.2995	-0.479433	0.480483	-0.997815	0.318369	0.852776
MPC1	ENSG00000060762	51660	mitochondrial pyruvate carrier 1	191.128	-0.320398	0.321184	-0.997555	0.318495	0.852776
ELOVL3	ENSG00000119915	83401	ELOVL fatty acid elongase 3	1.80928	2.43426	2.4408	0.997324	0.318607	NA
MEGF6	ENSG00000162591	1953	multiple EGF like domains 6	2730.18	-0.501187	0.502601	-0.997188	0.318673	0.852776
NOX5	ENSG00000255346	79400	NADPH oxidase 5	8.11754	1.29482	1.29858	0.997105	0.318714	0.852776
RNF216P1	ENSG00000196204	441191	ring finger protein 216 pseudogene 1	207.743	-0.326384	0.327414	-0.996855	0.318835	0.852776
PMPCB	ENSG00000105819	9512	peptidase, mitochondrial processing beta subunit	742.15	-0.246455	0.247251	-0.996781	0.318871	0.852776
MYH16	NA	84176	myosin heavy chain 16 pseudogene	1.5145	3.42244	3.43436	0.996529	0.318993	NA
SAP130	ENSG00000136715	79595	Sin3A associated protein 130	642.68	0.350887	0.352149	0.996415	0.319049	0.852776
DNPEP	ENSG00000123992	23549	aspartyl aminopeptidase	626.779	0.321014	0.322194	0.996338	0.319086	0.852776
SLITRK1	ENSG00000178235	114798	SLIT and NTRK like family member 1	3.72557	-2.12554	2.1334	-0.996315	0.319097	NA
CARS2	ENSG00000134905	79587	cysteinyl-tRNA synthetase 2, mitochondrial	653.928	0.282362	0.283417	0.996278	0.319115	0.852776
NME9	ENSG00000181322	347736	NME/NM23 family member 9	2.4343	-2.38566	2.39477	-0.996197	0.319155	NA
EDN2	ENSG00000127129	1907	endothelin 2	1.04477	3.16478	3.17707	0.996133	0.319185	NA
KCNE5	ENSG00000176076	23630	potassium voltage-gated channel subfamily E regulatory subunit 5	3.8351	2.10829	2.11713	0.995824	0.319336	NA
CDC6	ENSG00000094804	990	cell division cycle 6	300.053	0.652705	0.65548	0.995766	0.319364	0.852776
RBM18	ENSG00000119446	92400	RNA binding motif protein 18	486.039	0.286899	0.288165	0.995607	0.319441	0.852776
EFCAB14	ENSG00000159658	9813	EF-hand calcium binding domain 14	1545.13	-0.323564	0.324993	-0.995603	0.319443	0.852776
MIS12	ENSG00000167842	79003	MIS12 kinetochore complex component	240.293	0.372539	0.374282	0.995342	0.31957	0.852776
GRAMD1C	ENSG00000178075	54762	GRAM domain containing 1C	48.7479	0.518718	0.521167	0.995302	0.31959	0.852776
WSB1	ENSG00000109046	26118	WD repeat and SOCS box containing 1	1292.04	-0.367805	0.369573	-0.995216	0.319631	0.852776
LOC100133669	NA	NA	NA	55.4514	0.844653	0.848754	0.995168	0.319655	0.852776
C14orf2	NA	NA	NA	381.32	0.367397	0.369188	0.995149	0.319664	0.852776
LINC00115	ENSG00000225880	79854	long intergenic non-protein coding RNA 115	4.52769	-1.37599	1.38289	-0.995011	0.319731	NA
ZNF655	ENSG00000197343	79027	zinc finger protein 655	1118.19	0.248833	0.250127	0.994826	0.319821	0.852776
LOC101929147	NA	NA	NA	94.5241	0.48201	0.484575	0.994706	0.319879	0.852776
CCK	ENSG00000187094	885	cholecystokinin	1.71415	2.91249	2.92818	0.994644	0.31991	NA
DAB2	ENSG00000153071	1601	DAB adaptor protein 2	9508.29	-0.358617	0.360553	-0.994629	0.319917	0.852776
MED11	ENSG00000161920	400569	mediator complex subunit 11	100.523	-0.358811	0.360791	-0.994512	0.319974	0.852776
RUNX3	ENSG00000020633	864	RUNX family transcription factor 3	25.1748	0.680385	0.684158	0.994485	0.319987	0.852776
INAFM1	ENSG00000257704	255783	InaF motif containing 1	127.216	0.368048	0.370092	0.994477	0.319991	0.852776
YTHDF3	ENSG00000185728	253943	YTH N6-methyladenosine RNA binding protein 3	1794.59	0.251762	0.253203	0.994306	0.320074	0.852776
ANK2	ENSG00000145362	287	ankyrin 2	371.034	-0.47652	0.479255	-0.994291	0.320081	0.852776
LEF1	ENSG00000138795	51176	lymphoid enhancer binding factor 1	29.039	-0.721832	0.726053	-0.994186	0.320132	0.852776
KIAA0895	ENSG00000164542	23366	KIAA0895	14.627	-0.848124	0.853213	-0.994036	0.320205	0.852776
TECTA	ENSG00000109927	7007	tectorin alpha	20.3026	0.814733	0.819641	0.994012	0.320217	0.852776
MYH9	ENSG00000100345	4627	myosin heavy chain 9	38987.3	-0.439654	0.442309	-0.993998	0.320224	0.852776
UBE2J2	ENSG00000160087	118424	ubiquitin conjugating enzyme E2 J2	713.586	0.29086	0.292645	0.9939	0.320272	0.852776
PUS10	ENSG00000162927	150962	pseudouridine synthase 10	62.017	-0.449394	0.452158	-0.993887	0.320278	0.852776
TIAM2	ENSG00000146426	26230	TIAM Rac1 associated GEF 2	125.835	-0.426397	0.429024	-0.993877	0.320283	0.852776
HSPA9	ENSG00000113013	3313	heat shock protein family A (Hsp70) member 9	5063.13	0.344835	0.346962	0.993869	0.320286	0.852776
ZSCAN22	ENSG00000182318	342945	zinc finger and SCAN domain containing 22	114.516	0.39117	0.393602	0.993822	0.32031	0.852776
MRPS9	ENSG00000135972	64965	mitochondrial ribosomal protein S9	217.367	-0.321477	0.323499	-0.993749	0.320345	0.852776
JUN	ENSG00000177606	3725	Jun proto-oncogene, AP-1 transcription factor subunit	4232.9	0.425683	0.428425	0.9936	0.320418	0.852805
LOC102800447	NA	NA	NA	1.51632	3.44956	3.47242	0.993416	0.320507	NA
EED	ENSG00000074266	8726	embryonic ectoderm development	204.563	0.393078	0.395734	0.993288	0.32057	0.852867
SNORD17	ENSG00000212232	692086	small nucleolar RNA, C/D box 17	6.30931	-1.3926	1.40213	-0.993206	0.32061	NA
BANP	ENSG00000172530	54971	BTG3 associated nuclear protein	183.423	0.363835	0.366372	0.993074	0.320674	0.852867
AKR1E2	ENSG00000165568	83592	aldo-keto reductase family 1 member E2	30.7446	0.658205	0.662863	0.992974	0.320723	0.852867
PSMC6	ENSG00000100519	5706	proteasome 26S subunit, ATPase 6	468.792	-0.280495	0.282502	-0.992894	0.320762	0.852867
RPL13	ENSG00000167526	6137	ribosomal protein L13	6662.12	-0.371478	0.37414	-0.992885	0.320766	0.852867
GABPB2	ENSG00000143458	126626	GA binding protein transcription factor subunit beta 2	150.7	-0.394661	0.397531	-0.99278	0.320817	0.852867
CNTNAP2	ENSG00000174469	26047	contactin associated protein like 2	1.05063	3.55877	3.58526	0.992611	0.3209	NA
C2orf42	ENSG00000115998	54980	chromosome 2 open reading frame 42	212.483	0.34277	0.345333	0.992579	0.320915	0.852867
OIP5	ENSG00000104147	11339	Opa interacting protein 5	29.2441	0.892912	0.899685	0.992471	0.320968	0.852867
TMEM45A	ENSG00000181458	55076	transmembrane protein 45A	418.765	-0.337404	0.340055	-0.992203	0.321098	0.852867
ICA1L	ENSG00000163596	130026	islet cell autoantigen 1 like	86.79	-0.371968	0.374911	-0.992151	0.321124	0.852867
RAP1GAP2	ENSG00000132359	23108	RAP1 GTPase activating protein 2	97.36	0.641212	0.646387	0.991994	0.321201	0.852867
THRB	ENSG00000151090	7068	thyroid hormone receptor beta	156.247	-0.587402	0.592174	-0.991941	0.321226	0.852867
CALCOCO2	ENSG00000136436	10241	calcium binding and coiled-coil domain 2	1559.05	-0.232115	0.234046	-0.99175	0.32132	0.852867
GK	ENSG00000198814	2710	glycerol kinase	71.9035	0.49548	0.499645	0.991664	0.321361	0.852867
GNB1L	ENSG00000185838	54584	G protein subunit beta 1 like	76.9437	0.456289	0.460128	0.991657	0.321365	0.852867
ZRANB3	ENSG00000121988	84083	zinc finger RANBP2-type containing 3	83.0793	-0.38436	0.387828	-0.991059	0.321657	0.853411
ARPIN	ENSG00000242498	348110	actin related protein 2/3 complex inhibitor	373.552	-0.32294	0.325878	-0.990985	0.321693	0.853411
POU3F1	ENSG00000185668	5453	POU class 3 homeobox 1	1.66026	3.38336	3.41486	0.990775	0.321796	NA
ANGPT1	ENSG00000154188	284	angiopoietin 1	440.352	-0.4989	0.50359	-0.990687	0.321838	0.853517
RORB	ENSG00000198963	6096	RAR related orphan receptor B	3.70504	2.16621	2.18663	0.990662	0.321851	NA
ARHGEF9	ENSG00000131089	23229	Cdc42 guanine nucleotide exchange factor 9	290.93	-0.335795	0.339005	-0.99053	0.321915	0.853517
NUP205	ENSG00000155561	23165	nucleoporin 205	905.737	0.36486	0.368398	0.990395	0.321981	0.853517
BRPF3	ENSG00000096070	27154	bromodomain and PHD finger containing 3	1103.84	0.309872	0.312887	0.990362	0.321997	0.853517
EIF1B	ENSG00000114784	10289	eukaryotic translation initiation factor 1B	536.055	-0.377832	0.381546	-0.990266	0.322044	0.853517
PCDH18	ENSG00000189184	54510	protocadherin 18	4197.89	-0.457664	0.462219	-0.990146	0.322103	0.853517
MCM5	ENSG00000100297	4174	minichromosome maintenance complex component 5	780.069	0.53183	0.537278	0.98986	0.322242	0.853562
ABI1	ENSG00000136754	10006	abl interactor 1	1125.81	-0.252908	0.255499	-0.989859	0.322243	0.853562
IL20RB	ENSG00000174564	53833	interleukin 20 receptor subunit beta	37.9049	0.61525	0.62186	0.989371	0.322481	0.853733
LRRC29	ENSG00000125122	26231	leucine rich repeat containing 29	25.8672	0.744669	0.752704	0.989325	0.322504	0.853733
SAV1	ENSG00000151748	60485	salvador family WW domain containing protein 1	823.004	-0.306893	0.31021	-0.989308	0.322513	0.853733
ROGDI	ENSG00000067836	79641	rogdi atypical leucine zipper	198.059	-0.441133	0.445945	-0.989209	0.322561	0.853733
CDCA8	ENSG00000134690	55143	cell division cycle associated 8	273.694	1.22233	1.23585	0.989055	0.322636	0.853733
TRPV3	ENSG00000167723	162514	transient receptor potential cation channel subfamily V member 3	9.51697	1.03699	1.04863	0.9889	0.322712	0.853733
ZNF737	ENSG00000237440	100129842	zinc finger protein 737	60.0489	-0.478292	0.483688	-0.988844	0.322739	0.853733
PRR14L	ENSG00000183530	253143	proline rich 14 like	646.743	-0.346052	0.350028	-0.98864	0.322839	0.853835
TWSG1	ENSG00000128791	57045	twisted gastrulation BMP signaling modulator 1	2069.25	-0.331674	0.335572	-0.988386	0.322964	0.853885
GSS	ENSG00000100983	2937	glutathione synthetase	819.692	0.29566	0.299145	0.988349	0.322982	0.853885
PADI1	ENSG00000142623	29943	peptidyl arginine deiminase 1	7.27401	-1.3695	1.38588	-0.988179	0.323065	0.853943
CORO6	ENSG00000167549	84940	coronin 6	66.6018	-0.414257	0.419309	-0.987953	0.323176	0.853995
STARD3NL	ENSG00000010270	83930	STARD3 N-terminal like	423.27	0.289351	0.292899	0.987886	0.323208	0.853995
GRIPAP1	ENSG00000068400	56850	GRIP1 associated protein 1	557.306	-0.32948	0.333563	-0.98776	0.32327	0.853995
SNORD95	ENSG00000264549	619570	small nucleolar RNA, C/D box 95	1.06634	-3.27545	3.31657	-0.987602	0.323347	NA
TMEM51-AS1	ENSG00000175147	200197	TMEM51 antisense RNA 1	1.28633	-2.89879	2.93554	-0.987482	0.323406	NA
SAP30BP	ENSG00000161526	29115	SAP30 binding protein	751.407	0.269982	0.273422	0.987421	0.323436	0.854021
AIM2	ENSG00000163568	9447	absent in melanoma 2	2.6891	2.83974	2.876	0.987394	0.323449	NA
ANXA2P1	NA	303	annexin A2 pseudogene 1	7.48948	-1.04413	1.05746	-0.987389	0.323452	0.854021
MMP14	ENSG00000157227	4323	matrix metallopeptidase 14	11924.9	-0.397869	0.402961	-0.987363	0.323465	0.854021
TTC4	ENSG00000243725	7268	tetratricopeptide repeat domain 4	1.34579	2.89502	2.93304	0.987036	0.323625	NA
SNHG16	ENSG00000163597	100507246	small nucleolar RNA host gene 16	616.998	0.311675	0.315769	0.987034	0.323626	0.854086
ZNF674-AS1	ENSG00000230844	401588	ZNF674 antisense RNA 1 (head to head)	32.3051	-0.552764	0.560115	-0.986876	0.323703	0.854086
ALG1	ENSG00000033011	56052	ALG1 chitobiosyldiphosphodolichol beta-mannosyltransferase	263.865	0.280218	0.283963	0.986812	0.323735	0.854086
HDGFRP2	NA	NA	NA	1074.11	-0.284055	0.287881	-0.986709	0.323786	0.854086
STK32C	ENSG00000165752	282974	serine/threonine kinase 32C	88.426	0.405247	0.410725	0.986664	0.323808	0.854086
IGFBP6	ENSG00000167779	3489	insulin like growth factor binding protein 6	4099.89	0.330048	0.334545	0.986558	0.323859	0.854086
NSMCE1	ENSG00000169189	197370	NSE1 homolog, SMC5-SMC6 complex component	389.509	0.331648	0.336219	0.986407	0.323933	0.854119
SLC22A14	ENSG00000144671	9389	solute carrier family 22 member 14	0.964407	2.97117	3.01282	0.986175	0.324047	NA
FAM131B	ENSG00000159784	9715	family with sequence similarity 131 member B	84.5702	-0.488916	0.496016	-0.985686	0.324287	0.854869
LOC100507437	ENSG00000251602	100507437	uncharacterized LOC100507437	29.1696	-0.664469	0.674211	-0.985551	0.324354	0.854869
HIF3A	ENSG00000124440	64344	hypoxia inducible factor 3 subunit alpha	4.51756	1.63878	1.66327	0.985278	0.324487	NA
ZNF319	ENSG00000166188	57567	zinc finger protein 319	340.396	0.346081	0.351264	0.985243	0.324505	0.854869
SPTLC2	ENSG00000100596	9517	serine palmitoyltransferase long chain base subunit 2	1385.7	-0.377843	0.383581	-0.985041	0.324604	0.854869
USP1	ENSG00000162607	7398	ubiquitin specific peptidase 1	792.691	-0.382932	0.388784	-0.984948	0.324649	0.854869
MAF	ENSG00000178573	4094	MAF bZIP transcription factor	266.203	-0.697303	0.708025	-0.984856	0.324695	0.854869
LOC283299	ENSG00000254951	283299	uncharacterized LOC283299	5.37195	1.58484	1.60944	0.984711	0.324766	NA
PFDN1	ENSG00000113068	5201	prefoldin subunit 1	660.113	-0.269416	0.273613	-0.984658	0.324792	0.854869
NDUFB5	ENSG00000136521	4711	NADH:ubiquinone oxidoreductase subunit B5	354.987	-0.283429	0.287865	-0.984589	0.324826	0.854869
DYNC1LI2	ENSG00000135720	1783	dynein cytoplasmic 1 light intermediate chain 2	1770.68	-0.265285	0.269454	-0.984528	0.324856	0.854869
SPAG1	ENSG00000104450	6674	sperm associated antigen 1	86.722	0.719193	0.730573	0.984424	0.324907	0.854869
FZD4	ENSG00000174804	8322	frizzled class receptor 4	278.234	-0.478498	0.486089	-0.984383	0.324927	0.854869
GSKIP	ENSG00000100744	51527	GSK3B interacting protein	286.019	0.285767	0.290353	0.984206	0.325014	0.854869
LINC00959	NA	NA	NA	43.4148	0.52039	0.528758	0.984173	0.325031	0.854869
GEN1	ENSG00000178295	348654	GEN1 Holliday junction 5' flap endonuclease	191.585	0.441198	0.448341	0.984068	0.325082	0.854869
XRCC3	ENSG00000126215	7517	X-ray repair cross complementing 3	143.025	0.543049	0.551951	0.983873	0.325178	0.854898
PDLIM7	ENSG00000196923	9260	PDZ and LIM domain 7	4625.2	-0.458382	0.465933	-0.983794	0.325217	0.854898
SLIRP	ENSG00000119705	81892	SRA stem-loop interacting RNA binding protein	378.142	0.321289	0.326625	0.983662	0.325282	0.854906
CMTR2	ENSG00000180917	55783	cap methyltransferase 2	383.324	0.284474	0.289278	0.983393	0.325414	0.854938
SEC23B	ENSG00000101310	10483	SEC23 homolog B, coat complex II component	818.33	0.40406	0.410997	0.983122	0.325547	0.854938
LEPROT	ENSG00000213625	54741	leptin receptor overlapping transcript	2016.48	-0.31379	0.319218	-0.982997	0.325609	0.854938
WDR31	ENSG00000148225	114987	WD repeat domain 31	43.924	-0.613629	0.624252	-0.982984	0.325615	0.854938
RABGAP1L	ENSG00000152061	9910	RAB GTPase activating protein 1 like	326.998	-0.337536	0.343447	-0.982787	0.325712	0.854938
LINC01504	ENSG00000225434	100507540	long intergenic non-protein coding RNA 1504	2.31357	-3.06658	3.12054	-0.982709	0.325751	NA
LAMA3	ENSG00000053747	3909	laminin subunit alpha 3	593.276	-0.44796	0.455922	-0.982534	0.325837	0.854938
PDCL3	ENSG00000115539	79031	phosducin like 3	146.814	-0.443024	0.450967	-0.982386	0.32591	0.854938
NCDN	ENSG00000020129	23154	neurochondrin	819.603	0.307469	0.313017	0.982275	0.325965	0.854938
COL4A3BP	NA	NA	NA	643.261	-0.350405	0.356735	-0.982258	0.325973	0.854938
GRIP1	ENSG00000155974	23426	glutamate receptor interacting protein 1	22.8318	0.942726	0.959786	0.982225	0.325989	0.854938
LAMB3	ENSG00000196878	3914	laminin subunit beta 3	235.483	0.454602	0.462875	0.982129	0.326037	0.854938
DNAJA2	ENSG00000069345	10294	DnaJ heat shock protein family (Hsp40) member A2	1153.46	-0.252333	0.256945	-0.982051	0.326075	0.854938
HDAC2	ENSG00000196591	3066	histone deacetylase 2	1335.69	-0.248558	0.253113	-0.982007	0.326096	0.854938
SERGEF	ENSG00000129158	26297	secretion regulating guanine nucleotide exchange factor	113.743	-0.41544	0.423146	-0.981788	0.326204	0.855019
SORBS3	ENSG00000120896	10174	sorbin and SH3 domain containing 3	2337.11	-0.304431	0.310108	-0.981694	0.326251	0.855019
QRFP	ENSG00000188710	347148	pyroglutamylated RFamide peptide	1.88622	2.28065	2.32329	0.981647	0.326274	NA
ATP5O	NA	NA	NA	744.166	0.263716	0.268679	0.981528	0.326333	0.855072
TINF2	ENSG00000092330	26277	TERF1 interacting nuclear factor 2	633.914	0.258626	0.263536	0.981366	0.326412	0.855119
SNORD32A	ENSG00000201675	26819	small nucleolar RNA, C/D box 32A	7.07175	1.41142	1.43868	0.981049	0.326569	0.855367
ENTPD3	ENSG00000168032	956	ectonucleoside triphosphate diphosphohydrolase 3	1.3214	3.10799	3.16854	0.980892	0.326646	NA
CAMKMT	ENSG00000143919	79823	calmodulin-lysine N-methyltransferase	74.3122	-0.441302	0.44991	-0.980867	0.326658	0.855421
TPP2	ENSG00000134900	7174	tripeptidyl peptidase 2	1063.39	-0.231427	0.235981	-0.980702	0.32674	0.855421
PDE8A	ENSG00000073417	5151	phosphodiesterase 8A	483.088	-0.308707	0.314865	-0.980442	0.326868	0.855421
CLDN12	ENSG00000157224	9069	claudin 12	412.531	0.351829	0.358857	0.980417	0.326881	0.855421
NEK6	ENSG00000119408	10783	NIMA related kinase 6	998.124	-0.280727	0.286365	-0.980311	0.326933	0.855421
RHBDL2	ENSG00000158315	54933	rhomboid like 2	15.1887	0.854673	0.871888	0.980256	0.32696	0.855421
POLR2G	ENSG00000168002	5436	RNA polymerase II subunit G	339.361	0.281765	0.287508	0.980022	0.327075	0.855547
MIR646HG	ENSG00000228340	284757	MIR646 host gene	0.993399	3.19929	3.26517	0.979822	0.327174	NA
ENPEP	ENSG00000138792	2028	glutamyl aminopeptidase	13.3176	-0.939424	0.958864	-0.979726	0.327221	0.855547
ADNP2	ENSG00000101544	22850	ADNP homeobox 2	505.593	0.342694	0.349801	0.97968	0.327244	0.855547
PPP3CB-AS1	ENSG00000221817	101929145	PPP3CB antisense RNA 1 (head to head)	70.6286	0.401027	0.409375	0.979608	0.32728	0.855547
TCTE1	ENSG00000146221	202500	t-complex-associated-testis-expressed 1	2.60599	2.61147	2.66596	0.979562	0.327302	NA
ADCY1	ENSG00000164742	107	adenylate cyclase 1	13.5404	0.993925	1.01469	0.979532	0.327317	0.855547
TTC39C-AS1	ENSG00000264745	102724246	TTC39C antisense RNA 1	2.60831	-1.77683	1.81413	-0.979438	0.327363	NA
SPRY1	ENSG00000164056	10252	sprouty RTK signaling antagonist 1	84.8969	-0.84622	0.86438	-0.978991	0.327585	0.856084
GPR153	ENSG00000158292	387509	G protein-coupled receptor 153	305.208	-0.503773	0.514681	-0.978805	0.327676	0.856162
PKD1P1	NA	339044	polycystin 1, transient receptor potential channel interacting pseudogene 1	431.302	0.314661	0.321582	0.978478	0.327838	0.856423
HLA-DOB	ENSG00000241106	3112	major histocompatibility complex, class II, DO beta	2.1993	2.30478	2.35571	0.97838	0.327887	NA
GCLC	ENSG00000001084	2729	glutamate-cysteine ligase catalytic subunit	315.538	0.371625	0.379935	0.978129	0.328011	0.856652
NTN3	ENSG00000162068	4917	netrin 3	4.54902	-1.68973	1.72786	-0.977928	0.32811	NA
TPM2	ENSG00000198467	7169	tropomyosin 2	21295.4	-0.502026	0.513394	-0.977856	0.328145	0.856652
GRAMD1B	ENSG00000023171	57476	GRAM domain containing 1B	268.362	0.486676	0.497785	0.977683	0.328231	0.856652
C16orf45	NA	NA	NA	1231.97	-0.315381	0.322606	-0.977605	0.32827	0.856652
PPP1R12A	ENSG00000058272	4659	protein phosphatase 1 regulatory subunit 12A	2962.39	-0.301755	0.308691	-0.977533	0.328305	0.856652
COX17	ENSG00000138495	10063	cytochrome c oxidase copper chaperone COX17	71.6358	-0.401243	0.410486	-0.977483	0.32833	0.856652
P2RY11	ENSG00000244165	5032	purinergic receptor P2Y11	12.5684	1.01252	1.0359	0.977426	0.328358	0.856652
DENND5B	ENSG00000170456	160518	DENN domain containing 5B	444.36	-0.29525	0.302149	-0.977168	0.328486	0.856823
LOC101928973	NA	NA	NA	1.2897	3.36231	3.44109	0.977107	0.328516	NA
ZBTB12	ENSG00000204366	221527	zinc finger and BTB domain containing 12	75.6578	0.46415	0.475113	0.976927	0.328605	0.856864
ZNF821	ENSG00000102984	55565	zinc finger protein 821	67.8224	-0.517422	0.529665	-0.976886	0.328626	0.856864
BCL7C	ENSG00000099385	9274	BAF chromatin remodeling complex subunit BCL7C	275.006	0.319405	0.327169	0.976271	0.32893	0.857089
TRIM59	ENSG00000213186	286827	tripartite motif containing 59	380.885	0.461478	0.472699	0.976261	0.328935	0.857089
STX2	ENSG00000111450	2054	syntaxin 2	875.101	-0.36221	0.371077	-0.976105	0.329012	0.857089
STIL	ENSG00000123473	6491	STIL centriolar assembly protein	273.145	0.660925	0.677203	0.975963	0.329083	0.857089
EMC4	ENSG00000128463	51234	ER membrane protein complex subunit 4	625.196	0.270578	0.277283	0.975816	0.329156	0.857089
ACBD6	ENSG00000230124	84320	acyl-CoA binding domain containing 6	540.726	-0.2979	0.30531	-0.975731	0.329198	0.857089
LINC00475	NA	158314	long intergenic non-protein coding RNA 475	9.26943	1.60496	1.6449	0.975719	0.329204	0.857089
GAREML	NA	NA	NA	76.9836	-0.397615	0.407512	-0.975713	0.329207	0.857089
SLC44A5	ENSG00000137968	204962	solute carrier family 44 member 5	1.2159	-2.94459	3.01845	-0.975529	0.329298	NA
MISP	ENSG00000099812	126353	mitotic spindle positioning	2.74862	2.36783	2.4279	0.975261	0.329431	NA
PCDH17	ENSG00000118946	27253	protocadherin 17	2.28748	3.16218	3.24252	0.975221	0.329451	NA
SIRT2	ENSG00000068903	22933	sirtuin 2	650.028	-0.281746	0.288986	-0.974948	0.329586	0.857635
NTNG1	ENSG00000162631	22854	netrin G1	124.392	0.667899	0.685075	0.974928	0.329596	0.857635
VPS51	ENSG00000149823	738	VPS51 subunit of GARP complex	738.693	-0.322914	0.331241	-0.974861	0.329629	0.857635
ARID5B	ENSG00000150347	84159	AT-rich interaction domain 5B	6944.84	-0.349859	0.358907	-0.97479	0.329664	0.857635
TPTE2	ENSG00000132958	93492	transmembrane phosphoinositide 3-phosphatase and tensin homolog 2	1.19124	3.03902	3.11888	0.974395	0.329861	NA
HOXD12	ENSG00000170178	3238	homeobox D12	2.64035	2.38282	2.44562	0.974321	0.329897	NA
NUDT9P1	NA	119369	nudix hydrolase 9 pseudogene 1	3.44853	-1.64994	1.694	-0.973992	0.33006	NA
LRRFIP1	ENSG00000124831	9208	LRR binding FLII interacting protein 1	2336.77	-0.388499	0.399047	-0.973567	0.330271	0.859032
DEPDC1	ENSG00000024526	55635	DEP domain containing 1	206.163	0.777675	0.798878	0.973459	0.330325	0.859032
PID1	ENSG00000153823	55022	phosphotyrosine interaction domain containing 1	442.714	-0.398676	0.409655	-0.973199	0.330455	0.859207
CCNJ	ENSG00000107443	54619	cyclin J	113.032	0.390752	0.401587	0.97302	0.330543	0.859276
SIPA1L3	ENSG00000105738	23094	signal induced proliferation associated 1 like 3	816.498	0.465631	0.478606	0.972889	0.330608	0.859284
USP46	ENSG00000109189	64854	ubiquitin specific peptidase 46	342.73	-0.283464	0.291452	-0.972593	0.330755	0.859298
CCDC181	ENSG00000117477	57821	coiled-coil domain containing 181	10.3686	0.926796	0.953074	0.972428	0.330838	0.859298
ODC1	ENSG00000115758	4953	ornithine decarboxylase 1	1488.81	0.429505	0.441691	0.972411	0.330846	0.859298
KCNAB1	ENSG00000169282	7881	potassium voltage-gated channel subfamily A member regulatory beta subunit 1	28.5475	-0.587182	0.603862	-0.972378	0.330863	0.859298
HAS1	ENSG00000105509	3036	hyaluronan synthase 1	1.52343	3.06692	3.15431	0.972295	0.330904	NA
RPL37	ENSG00000145592	6167	ribosomal protein L37	6149.92	0.395392	0.40669	0.972221	0.330941	0.859298
KCTD5	ENSG00000167977	54442	potassium channel tetramerization domain containing 5	480.568	0.363237	0.373651	0.972129	0.330986	0.859298
DNAJC5	ENSG00000101152	80331	DnaJ heat shock protein family (Hsp40) member C5	1360.8	0.252849	0.260173	0.971846	0.331127	0.859502
DFNB59	NA	NA	NA	13.7577	-0.775567	0.798369	-0.971439	0.33133	0.859672
SMU1	ENSG00000122692	55234	SMU1 DNA replication regulator and spliceosomal factor	843.671	-0.230534	0.237373	-0.971188	0.331455	0.859672
PYGO1	ENSG00000171016	26108	pygopus family PHD finger 1	305.116	-0.283113	0.291554	-0.971047	0.331525	0.859672
GSDMB	ENSG00000073605	55876	gasdermin B	37.079	-0.596443	0.614301	-0.97093	0.331583	0.859672
DLSTP1	NA	1744	dihydrolipoamide S-succinyltransferase pseudogene 1	38.0605	0.620614	0.639332	0.970724	0.331686	0.859672
DISC1	ENSG00000162946	27185	DISC1 scaffold protein	1.62521	-2.42478	2.49807	-0.970661	0.331717	NA
UBAP2L	ENSG00000143569	9898	ubiquitin associated protein 2 like	3966.12	-0.249278	0.256871	-0.970441	0.331827	0.859672
STMN1	ENSG00000117632	3925	stathmin 1	1153.93	0.533228	0.549477	0.970428	0.331833	0.859672
GNRH1	ENSG00000147437	2796	gonadotropin releasing hormone 1	17.6858	-0.82423	0.849397	-0.970371	0.331862	0.859672
SERPINB6	ENSG00000124570	5269	serpin family B member 6	1368.81	-0.32084	0.330756	-0.970021	0.332036	0.859672
CTIF	ENSG00000134030	9811	cap binding complex dependent translation initiation factor	2347.71	-0.343646	0.354284	-0.969974	0.33206	0.859672
RFX8	ENSG00000196460	731220	RFX family member 8, lacking RFX DNA binding domain	91.1289	0.688887	0.710326	0.969817	0.332137	0.859672
MAGI2	ENSG00000187391	9863	membrane associated guanylate kinase, WW and PDZ domain containing 2	305.169	0.280428	0.289181	0.969731	0.332181	0.859672
REPS2	ENSG00000169891	9185	RALBP1 associated Eps domain containing 2	3.83595	-1.67159	1.72391	-0.969651	0.33222	NA
IER3IP1	ENSG00000134049	51124	immediate early response 3 interacting protein 1	539.598	0.28922	0.298288	0.9696	0.332246	0.859672
JAM3	ENSG00000166086	83700	junctional adhesion molecule 3	856.895	-0.336597	0.347291	-0.96921	0.332441	0.859672
TMEM190	ENSG00000160472	147744	transmembrane protein 190	5.85437	1.47483	1.5217	0.969196	0.332448	NA
RGL1	ENSG00000143344	23179	ral guanine nucleotide dissociation stimulator like 1	1017.03	-0.434902	0.448799	-0.969035	0.332528	0.859672
TACO1	ENSG00000136463	51204	translational activator of cytochrome c oxidase I	292.361	0.286921	0.296103	0.96899	0.33255	0.859672
BMP2K	ENSG00000138756	55589	BMP2 inducible kinase	918.254	-0.504371	0.520596	-0.968833	0.332629	0.859672
NDUFA2	ENSG00000131495	4695	NADH:ubiquinone oxidoreductase subunit A2	165.333	0.362035	0.373689	0.968814	0.332638	0.859672
FMOD	ENSG00000122176	2331	fibromodulin	450.617	-0.733451	0.757099	-0.968765	0.332662	0.859672
SEPHS2	ENSG00000179918	22928	selenophosphate synthetase 2	773.741	0.334055	0.344831	0.968749	0.33267	0.859672
EDNRA	ENSG00000151617	1909	endothelin receptor type A	201.74	-0.475617	0.491025	-0.96862	0.332735	0.859672
ACAD8	ENSG00000151498	27034	acyl-CoA dehydrogenase family member 8	161.775	0.337064	0.34801	0.968547	0.332771	0.859672
IRF4	ENSG00000137265	3662	interferon regulatory factor 4	2.26422	-2.50794	2.59078	-0.968024	0.333033	NA
MTRNR2L1	ENSG00000256618	100462977	MT-RNR2 like 1	12.1597	1.13683	1.17439	0.968017	0.333036	0.859672
SLC4A4	ENSG00000080493	8671	solute carrier family 4 member 4	237.78	-0.558889	0.57738	-0.967975	0.333057	0.859672
ZNF354C	ENSG00000177932	30832	zinc finger protein 354C	116.732	-0.391814	0.404786	-0.967953	0.333068	0.859672
C1QTNF3	ENSG00000082196	114899	C1q and TNF related 3	7.13933	-1.10159	1.1382	-0.967831	0.333129	0.859672
DIDO1	ENSG00000101191	11083	death inducer-obliterator 1	1414.74	-0.2633	0.272221	-0.967229	0.333429	0.859672
UTP23	ENSG00000147679	84294	UTP23 small subunit processome component	341.792	-0.329961	0.34118	-0.967118	0.333485	0.859672
GTF3C5	ENSG00000148308	9328	general transcription factor IIIC subunit 5	658.113	0.273742	0.283091	0.966975	0.333557	0.859672
ISL1	ENSG00000016082	3670	ISL LIM homeobox 1	31.6463	-0.608337	0.629205	-0.966834	0.333627	0.859672
SKOR1	ENSG00000188779	390598	SKI family transcriptional corepressor 1	4.04648	1.74075	1.8009	0.966602	0.333743	NA
FAM136A	ENSG00000035141	84908	family with sequence similarity 136 member A	393.032	-0.314756	0.325642	-0.966571	0.333758	0.859672
PRICKLE1	ENSG00000139174	144165	prickle planar cell polarity protein 1	506.818	-0.474438	0.490878	-0.966509	0.33379	0.859672
C11orf74	ENSG00000166352	119710	chromosome 11 open reading frame 74	145.161	-0.339099	0.350874	-0.966443	0.333822	0.859672
RPL36	ENSG00000130255	25873	ribosomal protein L36	3324.61	0.425158	0.439923	0.966439	0.333825	0.859672
GLTP	ENSG00000139433	51228	glycolipid transfer protein	821.095	-0.301919	0.312443	-0.966318	0.333885	0.859672
MITF	ENSG00000187098	4286	melanocyte inducing transcription factor	463.964	-0.378751	0.391986	-0.966234	0.333927	0.859672
SNX8	ENSG00000106266	29886	sorting nexin 8	520.306	0.443918	0.45948	0.966133	0.333978	0.859672
ACPT	NA	NA	NA	0.952958	-4.18417	4.33092	-0.966116	0.333986	NA
KIAA1715	NA	NA	NA	864.583	-0.272163	0.281814	-0.965755	0.334167	0.859672
CCDC159	ENSG00000183401	126075	coiled-coil domain containing 159	81.222	-0.492053	0.509677	-0.965421	0.334334	0.859672
HADHB	ENSG00000138029	3032	hydroxyacyl-CoA dehydrogenase trifunctional multienzyme complex subunit beta	1201.67	-0.239392	0.247984	-0.965354	0.334367	0.859672
POLRMT	ENSG00000099821	5442	RNA polymerase mitochondrial	408.416	0.315335	0.326653	0.965349	0.33437	0.859672
TMC4	ENSG00000167608	147798	transmembrane channel like 4	8.36932	-1.18261	1.2253	-0.965166	0.334461	0.859672
KCNJ2-AS1	ENSG00000267365	400617	KCNJ2 antisense RNA 1	6.12903	1.34813	1.39678	0.965166	0.334462	NA
SDCBP	ENSG00000137575	6386	syndecan binding protein	1604.3	0.351096	0.363809	0.965057	0.334516	0.859672
NEMF	ENSG00000165525	9147	nuclear export mediator factor	1160.72	-0.243337	0.252148	-0.965055	0.334517	0.859672
IGF2BP2	ENSG00000073792	10644	insulin like growth factor 2 mRNA binding protein 2	2040.57	-0.285546	0.295938	-0.964882	0.334604	0.859672
IQCE	ENSG00000106012	23288	IQ motif containing E	593.355	-0.2589	0.268325	-0.964874	0.334608	0.859672
KCCAT198	ENSG00000257642	105369954	renal clear cell carcinoma-associated transcript 198	4.22549	1.62868	1.68804	0.964836	0.334627	NA
LINC00702	NA	100652988	long intergenic non-protein coding RNA 702	3.16367	1.96696	2.03868	0.964821	0.334635	NA
SYTL1	ENSG00000142765	84958	synaptotagmin like 1	3.26529	1.7973	1.86295	0.964759	0.334666	NA
PGAM1	ENSG00000171314	5223	phosphoglycerate mutase 1	1016.91	0.343739	0.356396	0.964486	0.334802	0.859672
PPP3CB	ENSG00000107758	5532	protein phosphatase 3 catalytic subunit beta	742.635	-0.308152	0.319506	-0.964465	0.334813	0.859672
ZNRD1-AS1	NA	NA	NA	13.3294	0.965072	1.00073	0.964367	0.334862	0.859672
LRRCC1	ENSG00000133739	85444	leucine rich repeat and coiled-coil centrosomal protein 1	112.107	-0.393979	0.408616	-0.964179	0.334956	0.859672
UBE2K	ENSG00000078140	3093	ubiquitin conjugating enzyme E2 K	1159.25	0.299584	0.310719	0.964163	0.334964	0.859672
PLCB1	ENSG00000182621	23236	phospholipase C beta 1	401.563	-0.279983	0.290398	-0.964137	0.334977	0.859672
PRKCA	ENSG00000154229	5578	protein kinase C alpha	3695.26	-0.346495	0.359409	-0.964071	0.335011	0.859672
SASH1	ENSG00000111961	23328	SAM and SH3 domain containing 1	2161.21	-0.335456	0.347971	-0.964036	0.335028	0.859672
SLC25A51	ENSG00000122696	92014	solute carrier family 25 member 51	201.442	-0.32224	0.334301	-0.963921	0.335086	0.859672
B3GNTL1	ENSG00000175711	146712	UDP-GlcNAc:betaGal beta-1,3-N-acetylglucosaminyltransferase like 1	37.3001	0.602063	0.624704	0.963758	0.335167	0.859672
FAM102A	ENSG00000167106	399665	family with sequence similarity 102 member A	758.258	-0.316161	0.328099	-0.963616	0.335239	0.859672
GABPB1-AS1	NA	100129387	GABPB1 antisense RNA 1	51.3817	-0.590915	0.613255	-0.963571	0.335261	0.859672
CCDC157	ENSG00000187860	550631	coiled-coil domain containing 157	19.1927	0.744711	0.772994	0.96341	0.335342	0.859672
HIST1H4D	NA	NA	NA	1.49279	3.12576	3.24456	0.963386	0.335354	NA
OR1F1	ENSG00000168124	4992	olfactory receptor family 1 subfamily F member 1	1.86153	2.44499	2.53801	0.963351	0.335372	NA
ZNF470	ENSG00000197016	388566	zinc finger protein 470	175.115	0.358348	0.372047	0.963181	0.335457	0.859672
AASDHPPT	ENSG00000149313	60496	aminoadipate-semialdehyde dehydrogenase-phosphopantetheinyl transferase	541.2	0.337123	0.35002	0.963154	0.33547	0.859672
NFKBID	ENSG00000167604	84807	NFKB inhibitor delta	45.401	0.488794	0.507564	0.96302	0.335537	0.859672
ZNF334	ENSG00000198185	55713	zinc finger protein 334	71.3135	0.524887	0.545051	0.963005	0.335545	0.859672
CYP19A1	ENSG00000137869	1588	cytochrome P450 family 19 subfamily A member 1	7.95868	1.25749	1.30588	0.962944	0.335576	0.859672
PFKL	ENSG00000141959	5211	phosphofructokinase, liver type	1754.46	0.246655	0.256167	0.962866	0.335615	0.859672
CEP162	ENSG00000135315	22832	centrosomal protein 162	187.217	-0.434494	0.451254	-0.962859	0.335618	0.859672
PLS3-AS1	ENSG00000271826	101927352	PLS3 antisense RNA 1	2.96971	1.97319	2.04945	0.962792	0.335652	NA
GPS1	ENSG00000169727	2873	G protein pathway suppressor 1	1230.43	0.25101	0.260741	0.962681	0.335708	0.859672
PLCL2	ENSG00000154822	23228	phospholipase C like 2	86.8173	-0.483526	0.502299	-0.962625	0.335736	0.859672
DNAJC3	ENSG00000102580	5611	DnaJ heat shock protein family (Hsp40) member C3	1375.16	-0.301377	0.313105	-0.962543	0.335777	0.859672
SMIM14	ENSG00000163683	201895	small integral membrane protein 14	386.122	-0.316217	0.32853	-0.962521	0.335788	0.859672
ZBTB2	ENSG00000181472	57621	zinc finger and BTB domain containing 2	554.391	0.395571	0.411034	0.962379	0.335859	0.859672
PGLS	ENSG00000130313	25796	6-phosphogluconolactonase	781.978	-0.281513	0.292554	-0.962259	0.335919	0.859672
CYP46A1	ENSG00000036530	10858	cytochrome P450 family 46 subfamily A member 1	1.27763	3.00729	3.12526	0.962253	0.335923	NA
SLC4A7	ENSG00000033867	9497	solute carrier family 4 member 7	1121.1	0.242122	0.251635	0.962194	0.335952	0.859672
UPK1B	ENSG00000114638	7348	uroplakin 1B	3.40533	2.04993	2.13077	0.962061	0.336019	NA
ADRBK1	NA	NA	NA	684.696	0.26767	0.278239	0.962012	0.336044	0.859672
NR1I3	ENSG00000143257	9970	nuclear receptor subfamily 1 group I member 3	1.49916	2.89399	3.00848	0.961946	0.336076	NA
ADH1B	ENSG00000196616	125	alcohol dehydrogenase 1B (class I), beta polypeptide	180.887	-3.30563	3.43649	-0.961919	0.33609	0.859672
MARCH2	NA	NA	NA	207.734	-0.329775	0.342891	-0.961747	0.336176	0.859672
LINC00899	NA	100271722	long intergenic non-protein coding RNA 899	37.3566	0.556616	0.578791	0.961687	0.336207	0.859672
IFT57	ENSG00000114446	55081	intraflagellar transport 57	730.434	-0.297709	0.309587	-0.961633	0.336234	0.859672
TYMS	ENSG00000176890	7298	thymidylate synthetase	209.119	0.445692	0.46349	0.9616	0.33625	0.859672
EML3	ENSG00000149499	256364	EMAP like 3	584.07	-0.301009	0.313042	-0.961561	0.33627	0.859672
IGFBP4	ENSG00000141753	3487	insulin like growth factor binding protein 4	23787.3	-0.358211	0.372539	-0.961538	0.336282	0.859672
HERC1	ENSG00000103657	8925	HECT and RLD domain containing E3 ubiquitin protein ligase family member 1	1114.42	-0.375789	0.390822	-0.961536	0.336283	0.859672
RAP2C	ENSG00000123728	57826	RAP2C, member of RAS oncogene family	485.468	0.254026	0.264249	0.961312	0.336395	0.859726
MLLT11	ENSG00000213190	10962	MLLT11 transcription factor 7 cofactor	207.644	0.492245	0.512112	0.961206	0.336449	0.859726
ABCD1	ENSG00000101986	215	ATP binding cassette subfamily D member 1	415.043	0.295642	0.3076	0.961124	0.33649	0.859726
EN1	ENSG00000163064	2019	engrailed homeobox 1	6.38421	-1.56875	1.63224	-0.961101	0.336501	NA
POTEJ	ENSG00000222038	653781	POTE ankyrin domain family member J	7.10901	1.47784	1.53786	0.960973	0.336566	0.85976
ALS2CL	ENSG00000178038	259173	ALS2 C-terminal like	59.5781	0.71072	0.739715	0.960802	0.336652	0.85981
NOP56	ENSG00000101361	10528	NOP56 ribonucleoprotein	1288.59	0.304732	0.317201	0.960688	0.336709	0.85981
NR3C2	ENSG00000151623	4306	nuclear receptor subfamily 3 group C member 2	4.0524	1.7604	1.8327	0.960548	0.33678	NA
MAP3K7	ENSG00000135341	6885	mitogen-activated protein kinase kinase kinase 7	955.684	-0.259436	0.270123	-0.960438	0.336835	0.859971
ALK	ENSG00000171094	238	ALK receptor tyrosine kinase	1.20155	2.9307	3.05159	0.960385	0.336862	NA
ICAM2	ENSG00000108622	3384	intercellular adhesion molecule 2	2.32963	2.67765	2.78962	0.959862	0.337125	NA
C12orf45	ENSG00000151131	121053	chromosome 12 open reading frame 45	95.8067	0.434511	0.452701	0.959819	0.337146	0.860273
TBX15	ENSG00000092607	6913	T-box transcription factor 15	552.615	0.348841	0.363526	0.959605	0.337254	0.860273
PPP2R1A	ENSG00000105568	5518	protein phosphatase 2 scaffold subunit Aalpha	3191.78	0.296411	0.308978	0.959325	0.337395	0.860273
CLEC2D	ENSG00000069493	29121	C-type lectin domain family 2 member D	46.6166	-0.521575	0.543699	-0.959309	0.337403	0.860273
HSP90B1	ENSG00000166598	7184	heat shock protein 90 beta family member 1	12757.6	-0.360696	0.376104	-0.959034	0.337542	0.860273
GTF2I	ENSG00000263001	2969	general transcription factor IIi	519.017	-0.241932	0.252274	-0.959002	0.337558	0.860273
PPME1	ENSG00000214517	51400	protein phosphatase methylesterase 1	1967.8	0.522655	0.545183	0.958679	0.337721	0.860273
BAP1	ENSG00000163930	8314	BRCA1 associated protein 1	1189.44	0.232954	0.242998	0.958666	0.337727	0.860273
ZNF493	ENSG00000196268	284443	zinc finger protein 493	54.3431	-0.44576	0.465034	-0.958554	0.337783	0.860273
VKORC1	ENSG00000167397	79001	vitamin K epoxide reductase complex subunit 1	1177.23	0.259069	0.270304	0.958437	0.337843	0.860273
TRIP10	ENSG00000125733	9322	thyroid hormone receptor interactor 10	1063.47	-0.242814	0.253347	-0.958426	0.337848	0.860273
ZNF276	ENSG00000158805	92822	zinc finger protein 276	167.039	0.337494	0.352156	0.958365	0.337879	0.860273
ATE1	ENSG00000107669	11101	arginyltransferase 1	440.624	0.255757	0.266907	0.958227	0.337948	0.860273
COMMD10	ENSG00000145781	51397	COMM domain containing 10	165.076	0.368382	0.384501	0.958077	0.338024	0.860273
GCKR	ENSG00000084734	2646	glucokinase regulator	6.50123	1.43192	1.49484	0.957909	0.338109	NA
ARHGAP12	ENSG00000165322	94134	Rho GTPase activating protein 12	705.861	-0.360014	0.375834	-0.957908	0.338109	0.860273
STK26	ENSG00000134602	51765	serine/threonine kinase 26	101.478	0.405857	0.423711	0.957862	0.338132	0.860273
BNIP2	ENSG00000140299	663	BCL2 interacting protein 2	943.52	-0.249259	0.260238	-0.95781	0.338159	0.860273
ARHGAP31-AS1	ENSG00000241155	100874246	ARHGAP31 antisense RNA 1	2.2715	2.37171	2.4763	0.957764	0.338182	NA
FYCO1	ENSG00000163820	79443	FYVE and coiled-coil domain containing 1	1592.68	-0.323328	0.337592	-0.957748	0.33819	0.860273
PCBD2	ENSG00000132570	84105	pterin-4 alpha-carbinolamine dehydratase 2	64.1201	0.493895	0.515691	0.957734	0.338197	0.860273
ANKRD9	ENSG00000156381	122416	ankyrin repeat domain 9	64.877	0.512618	0.535276	0.957669	0.338229	0.860273
TPPP3	ENSG00000159713	51673	tubulin polymerization promoting protein family member 3	8.32199	1.16406	1.21559	0.957614	0.338257	0.860273
LOC101927018	ENSG00000265845	101927018	uncharacterized LOC101927018	1.56881	2.44349	2.55175	0.957575	0.338277	NA
TLL2	ENSG00000095587	7093	tolloid like 2	6.60434	1.55997	1.62916	0.957531	0.338299	NA
VPS26A	ENSG00000122958	9559	VPS26, retromer complex component A	895.558	0.280145	0.292593	0.957456	0.338337	0.860318
CASKIN2	ENSG00000177303	57513	CASK interacting protein 2	441.577	0.292971	0.306152	0.956946	0.338595	0.860815
SLC45A1	ENSG00000162426	50651	solute carrier family 45 member 1	39.4471	-0.597612	0.624654	-0.956708	0.338714	0.860961
SOAT1	ENSG00000057252	6646	sterol O-acyltransferase 1	629.112	0.388399	0.40615	0.956295	0.338923	0.861047
DEAF1	ENSG00000177030	10522	DEAF1 transcription factor	497.762	-0.253805	0.265407	-0.956286	0.338928	0.861047
ATP8B2	ENSG00000143515	57198	ATPase phospholipid transporting 8B2	2697.87	-0.321952	0.336733	-0.956106	0.339019	0.861047
C11orf49	ENSG00000149179	79096	chromosome 11 open reading frame 49	323.553	0.306383	0.320475	0.956028	0.339058	0.861047
FLVCR2	ENSG00000119686	55640	feline leukemia virus subgroup C cellular receptor family member 2	12.8275	1.10183	1.15251	0.956026	0.339059	0.861047
SOX7	ENSG00000171056	83595	SRY-box transcription factor 7	6.72452	-1.08048	1.13047	-0.955783	0.339182	NA
CDX1	ENSG00000113722	1044	caudal type homeobox 1	5.16123	-1.4506	1.51782	-0.955711	0.339218	NA
C2CD4C	ENSG00000183186	126567	C2 calcium dependent domain containing 4C	3.61975	1.92058	2.00974	0.955633	0.339257	NA
ARHGAP44	ENSG00000006740	9912	Rho GTPase activating protein 44	18.0185	0.740269	0.77484	0.955383	0.339384	0.861714
MIR590	ENSG00000207741	693175	microRNA 590	1.8879	-2.2651	2.37111	-0.955294	0.339429	NA
SNORD123	NA	100113384	small nucleolar RNA, C/D box 123	3.53467	-1.6785	1.75706	-0.95529	0.339431	NA
SLC8B1	ENSG00000089060	80024	solute carrier family 8 member B1	239.252	-0.439343	0.460204	-0.95467	0.339745	0.862168
PRSS3	ENSG00000010438	5646	serine protease 3	139.592	0.531446	0.556951	0.954207	0.339979	0.862168
AKAP13	ENSG00000170776	11214	A-kinase anchoring protein 13	1420.01	-0.229432	0.240501	-0.953978	0.340095	0.862168
LOC653602	NA	NA	NA	7.30819	-1.38362	1.45053	-0.953868	0.340151	0.862168
ZBTB11-AS1	ENSG00000256628	100009676	ZBTB11 antisense RNA 1	38.6687	0.504517	0.528983	0.95375	0.34021	0.862168
ZNRF3	ENSG00000183579	84133	zinc and ring finger 3	106.255	0.444486	0.466061	0.953708	0.340232	0.862168
RAD54L2	ENSG00000164080	23132	RAD54 like 2	333.027	0.317483	0.332921	0.95363	0.340271	0.862168
ENO2	ENSG00000111674	2026	enolase 2	377.8	0.445955	0.467652	0.953605	0.340284	0.862168
OIP5-AS1	ENSG00000247556	729082	OIP5 antisense RNA 1	215.441	-0.301005	0.315782	-0.953204	0.340487	0.862168
MATN1-AS1	ENSG00000186056	100129196	MATN1 antisense RNA 1	18.9583	0.843237	0.884781	0.953047	0.340567	0.862168
NDRG2	ENSG00000165795	57447	NDRG family member 2	4.81102	-1.22604	1.28655	-0.952971	0.340605	NA
EIF3M	ENSG00000149100	10480	eukaryotic translation initiation factor 3 subunit M	1105.79	-0.227541	0.238788	-0.952898	0.340642	0.862168
FAM129A	NA	NA	NA	1666.6	0.335681	0.35233	0.952747	0.340718	0.862168
RAB27B	ENSG00000041353	5874	RAB27B, member RAS oncogene family	39.1597	0.848025	0.890099	0.95273	0.340727	0.862168
KCTD16	ENSG00000183775	57528	potassium channel tetramerization domain containing 16	72.6074	-0.566352	0.594455	-0.952725	0.34073	0.862168
GPT2	ENSG00000166123	84706	glutamic--pyruvic transaminase 2	489.596	0.286649	0.300886	0.952681	0.340752	0.862168
BRWD1	ENSG00000185658	54014	bromodomain and WD repeat domain containing 1	617.248	-0.271591	0.285114	-0.952568	0.340809	0.862168
CCDC121	ENSG00000176714	79635	coiled-coil domain containing 121	16.2246	-0.779075	0.817983	-0.952434	0.340877	0.862168
HECW2	ENSG00000138411	57520	HECT, C2 and WW domain containing E3 ubiquitin protein ligase 2	410.079	-0.421274	0.442326	-0.952406	0.340891	0.862168
PLEKHG5	ENSG00000171680	57449	pleckstrin homology and RhoGEF domain containing G5	224.572	-0.283988	0.29824	-0.952213	0.340989	0.862168
EXOSC9	ENSG00000123737	5393	exosome component 9	412.148	0.43164	0.453309	0.952198	0.340997	0.862168
RNF220	ENSG00000187147	55182	ring finger protein 220	780.488	0.227693	0.239149	0.952094	0.341049	0.862168
DNAH17	ENSG00000187775	8632	dynein axonemal heavy chain 17	16.756	0.799065	0.839302	0.95206	0.341067	0.862168
SPTLC3	ENSG00000172296	55304	serine palmitoyltransferase long chain base subunit 3	33.5851	-0.777719	0.816922	-0.952011	0.341091	0.862168
ZNF805	ENSG00000204524	390980	zinc finger protein 805	147.015	0.336099	0.353041	0.95201	0.341092	0.862168
ZNF385A	ENSG00000161642	25946	zinc finger protein 385A	169.478	-0.473299	0.49723	-0.951871	0.341162	0.862168
SERP1	ENSG00000120742	27230	stress associated endoplasmic reticulum protein 1	1818.81	0.304808	0.320271	0.951718	0.34124	0.862168
SMIM11	NA	NA	NA	90.0679	-0.378016	0.397197	-0.951711	0.341244	0.862168
FLRT1	ENSG00000126500	23769	fibronectin leucine rich transmembrane protein 1	11.2626	0.878364	0.923132	0.951505	0.341348	0.862275
ZKSCAN8	ENSG00000198315	7745	zinc finger with KRAB and SCAN domains 8	832.157	-0.265292	0.278891	-0.951238	0.341483	0.862316
TGFA	ENSG00000163235	7039	transforming growth factor alpha	43.8211	0.977774	1.02791	0.951227	0.341489	0.862316
KCNH1	ENSG00000143473	3756	potassium voltage-gated channel subfamily H member 1	174.717	0.52539	0.552656	0.950664	0.341775	0.862527
ZNF621	ENSG00000172888	285268	zinc finger protein 621	730.407	-0.245567	0.258354	-0.950505	0.341856	0.862527
EIF2S2	ENSG00000125977	8894	eukaryotic translation initiation factor 2 subunit beta	2907.47	-0.2286	0.240537	-0.950375	0.341922	0.862527
DOT1L	ENSG00000104885	84444	DOT1 like histone lysine methyltransferase	721.964	0.413864	0.435491	0.950339	0.34194	0.862527
QSOX2	ENSG00000165661	169714	quiescin sulfhydryl oxidase 2	426.635	0.293656	0.309027	0.95026	0.34198	0.862527
BTBD11	ENSG00000151136	121551	BTB domain containing 11	16.7042	1.40378	1.47733	0.950212	0.342005	0.862527
POLR3H	ENSG00000100413	171568	RNA polymerase III subunit H	740.183	0.245398	0.258324	0.949963	0.342131	0.862527
LOXL1	ENSG00000129038	4016	lysyl oxidase like 1	3275.08	-0.320022	0.336884	-0.949949	0.342138	0.862527
CDK5RAP1	ENSG00000101391	51654	CDK5 regulatory subunit associated protein 1	264.519	0.298278	0.313998	0.949934	0.342146	0.862527
SENCR	ENSG00000254703	100507392	smooth muscle and endothelial cell enriched migration/differentiation-associated lncRNA	10.5227	0.936803	0.986278	0.949836	0.342195	0.862527
DOLPP1	ENSG00000167130	57171	dolichyldiphosphatase 1	190.436	0.33753	0.355592	0.949205	0.342516	0.863122
H2AFY	NA	NA	NA	1415.28	0.266139	0.280404	0.949127	0.342556	0.863122
ADM5	ENSG00000224420	199800	adrenomedullin 5 (putative)	6.2114	1.22583	1.29234	0.948532	0.342859	NA
STAB2	ENSG00000136011	55576	stabilin 2	2.7139	-2.3993	2.52949	-0.948532	0.342859	NA
PTPRO	ENSG00000151490	5800	protein tyrosine phosphatase receptor type O	3.98869	-1.66483	1.75609	-0.948031	0.343114	NA
TLE4	ENSG00000106829	7091	TLE family member 4, transcriptional corepressor	2226.71	-0.257597	0.271721	-0.948019	0.34312	0.863758
PABPC1L	ENSG00000101104	80336	poly(A) binding protein cytoplasmic 1 like	183.742	0.375791	0.396416	0.947972	0.343144	0.863758
CDK15	ENSG00000138395	65061	cyclin dependent kinase 15	208.014	0.30933	0.326368	0.947795	0.343234	0.863758
TAS2R4	ENSG00000127364	50832	taste 2 receptor member 4	1.1657	-2.6397	2.78538	-0.947699	0.343283	NA
TMEM119	ENSG00000183160	338773	transmembrane protein 119	2535.54	-0.574628	0.606367	-0.947656	0.343305	0.863758
EFEMP2	ENSG00000172638	30008	EGF containing fibulin extracellular matrix protein 2	3667.48	-0.313542	0.330865	-0.947645	0.34331	0.863758
LURAP1	ENSG00000171357	541468	leucine rich adaptor protein 1	14.8512	0.888874	0.938078	0.947548	0.34336	0.863758
KIF1A	ENSG00000130294	547	kinesin family member 1A	1.00897	3.42416	3.61427	0.9474	0.343435	NA
ZNF223	ENSG00000178386	7766	zinc finger protein 223	63.6508	-0.423695	0.447223	-0.947392	0.343439	0.863758
GGTA1P	ENSG00000204136	2681	glycoprotein alpha-galactosyltransferase 1, pseudogene	1.79613	-2.45686	2.5935	-0.947316	0.343478	NA
FHL3	ENSG00000183386	2275	four and a half LIM domains 3	723.635	-0.359735	0.379753	-0.947288	0.343492	0.863758
ATIC	ENSG00000138363	471	5-aminoimidazole-4-carboxamide ribonucleotide formyltransferase/IMP cyclohydrolase	1157.34	0.311149	0.328473	0.947257	0.343508	0.863758
FKRP	ENSG00000181027	79147	fukutin related protein	423.664	0.266643	0.281496	0.947233	0.34352	0.863758
ZNF277	ENSG00000198839	11179	zinc finger protein 277	199.602	-0.334084	0.352732	-0.947134	0.343571	0.863758
BCKDK	ENSG00000103507	10295	branched chain keto acid dehydrogenase kinase	960.588	0.252709	0.266821	0.94711	0.343583	0.863758
DEXI	ENSG00000182108	28955	Dexi homolog	243.393	0.289439	0.305626	0.947038	0.343619	0.863758
RPE	ENSG00000197713	6120	ribulose-5-phosphate-3-epimerase	423.796	-0.268136	0.283211	-0.946772	0.343755	0.863799
TMCO4	ENSG00000162542	255104	transmembrane and coiled-coil domains 4	306.401	0.294453	0.311011	0.946761	0.343761	0.863799
CD276	ENSG00000103855	80381	CD276 molecule	2318.74	-0.396444	0.418852	-0.946502	0.343893	0.863974
OLMALINC	ENSG00000235823	90271	oligodendrocyte maturation-associated long intergenic non-coding RNA	30.1159	0.681468	0.720135	0.946306	0.343993	0.864068
CTGF	NA	NA	NA	17092.1	-0.544502	0.575562	-0.946035	0.344131	0.864124
BCL6B	ENSG00000161940	255877	BCL6B transcription repressor	1.17622	-3.25162	3.43728	-0.945986	0.344156	NA
RBL1	ENSG00000080839	5933	RB transcriptional corepressor like 1	256.843	0.507213	0.536333	0.945705	0.344299	0.864124
NLRP10	ENSG00000182261	338322	NLR family pyrin domain containing 10	63.3267	-0.554332	0.586201	-0.945635	0.344335	0.864124
PPP5D1	ENSG00000230510	100506012	PPP5 tetratricopeptide repeat domain containing 1	5.3503	1.24253	1.31404	0.945577	0.344365	NA
PRPF40A	ENSG00000196504	55660	pre-mRNA processing factor 40 homolog A	1920.16	-0.242682	0.256692	-0.945421	0.344444	0.864124
NUTM2A-AS1	ENSG00000223482	728190	NUTM2A antisense RNA 1	120.491	-0.368052	0.389338	-0.945326	0.344492	0.864124
KIAA0895L	ENSG00000196123	653319	KIAA0895 like	131.716	0.348583	0.368785	0.945221	0.344546	0.864124
N4BP2L2	ENSG00000244754	10443	NEDD4 binding protein 2 like 2	852.48	-0.287998	0.304699	-0.945189	0.344563	0.864124
SEPSECS	ENSG00000109618	51091	Sep (O-phosphoserine) tRNA:Sec (selenocysteine) tRNA synthase	148.92	-0.423554	0.448116	-0.945187	0.344563	0.864124
COMMD8	ENSG00000169019	54951	COMM domain containing 8	201.893	-0.330511	0.349693	-0.945146	0.344585	0.864124
MCMDC2	ENSG00000178460	157777	minichromosome maintenance domain containing 2	15.4064	-0.783108	0.828715	-0.944966	0.344676	0.864124
RPA4	ENSG00000204086	29935	replication protein A4	1.37269	2.69613	2.85333	0.944906	0.344707	NA
ANKHD1-EIF4EBP3	ENSG00000254996	404734	ANKHD1-EIF4EBP3 readthrough	2.01158	2.65078	2.80537	0.944892	0.344714	NA
VAT1	ENSG00000108828	10493	vesicle amine transport 1	5095.82	-0.307423	0.325416	-0.944708	0.344808	0.864124
NBAT1	NA	729177	neuroblastoma associated transcript 1	1.76837	2.32859	2.46505	0.944642	0.344842	NA
ATG4C	ENSG00000125703	84938	autophagy related 4C cysteine peptidase	105.803	-0.343784	0.364019	-0.944413	0.344958	0.864124
TUSC1	ENSG00000198680	286319	tumor suppressor candidate 1	149.283	-0.313603	0.332079	-0.944362	0.344985	0.864124
KLC2	ENSG00000174996	64837	kinesin light chain 2	758.029	0.331661	0.351203	0.944355	0.344988	0.864124
LOC102724190	NA	NA	NA	0.846384	3.52457	3.73249	0.944295	0.345019	NA
DCUN1D4	ENSG00000109184	23142	defective in cullin neddylation 1 domain containing 4	558.496	-0.26435	0.279947	-0.944286	0.345024	0.864124
PMS2P3	ENSG00000127957	5387	PMS1 homolog 2, mismatch repair system component pseudogene 3	35.3881	0.618787	0.655319	0.944253	0.345041	0.864124
UBA1	ENSG00000130985	7317	ubiquitin like modifier activating enzyme 1	5547.21	0.296353	0.313872	0.944185	0.345075	0.864124
HJURP	ENSG00000123485	55355	Holliday junction recognition protein	294.444	0.689773	0.730661	0.944039	0.34515	0.864153
GLTSCR1	NA	NA	NA	345.995	-0.252166	0.267155	-0.943892	0.345225	0.864185
CBX5	ENSG00000094916	23468	chromobox 5	1954.53	-0.348731	0.369532	-0.94371	0.345318	0.864262
KRBOX1	ENSG00000240747	100506243	KRAB box domain containing 1	26.2064	0.626478	0.664034	0.943443	0.345454	0.86437
PLCD3	ENSG00000161714	113026	phospholipase C delta 3	1293.73	-0.312863	0.331667	-0.943305	0.345525	0.86437
RPS26	ENSG00000197728	6231	ribosomal protein S26	1330.33	0.281026	0.297931	0.943259	0.345548	0.86437
SLC25A35	ENSG00000125434	399512	solute carrier family 25 member 35	25.8749	0.752248	0.797761	0.942949	0.345707	0.864556
BUD31	ENSG00000106245	8896	BUD31 homolog	477.176	-0.237275	0.251652	-0.942869	0.345748	0.864556
SLC16A8	ENSG00000100156	23539	solute carrier family 16 member 8	3.23847	2.29905	2.43892	0.942653	0.345858	NA
MED23	ENSG00000112282	9439	mediator complex subunit 23	606.959	-0.247231	0.262319	-0.942482	0.345946	0.864896
GREB1	ENSG00000196208	9687	growth regulating estrogen receptor binding 1	4.87504	1.76746	1.87577	0.942258	0.346061	NA
RNF128	ENSG00000133135	79589	ring finger protein 128	5.89863	1.75691	1.86461	0.942239	0.34607	NA
NEGR1	ENSG00000172260	257194	neuronal growth regulator 1	1110.18	-0.347239	0.368775	-0.9416	0.346398	0.865834
CD83	ENSG00000112149	9308	CD83 molecule	33.2881	0.757232	0.804318	0.941459	0.34647	0.865834
KIAA0513	ENSG00000135709	9764	KIAA0513	437.547	-0.307761	0.326983	-0.941213	0.346596	0.865834
KCTD1	ENSG00000134504	284252	potassium channel tetramerization domain containing 1	278.673	0.397624	0.422509	0.941103	0.346652	0.865834
HLA-DPB1	ENSG00000223865	3115	major histocompatibility complex, class II, DP beta 1	37.4765	0.560084	0.595141	0.941095	0.346656	0.865834
WDR53	ENSG00000185798	348793	WD repeat domain 53	110.636	0.360109	0.382707	0.940952	0.34673	0.865834
NIPAL4	ENSG00000172548	348938	NIPA like domain containing 4	36.4862	0.809418	0.860273	0.940885	0.346764	0.865834
RPL23P8	ENSG00000219451	222901	ribosomal protein L23 pseudogene 8	3.53153	1.60332	1.70416	0.940829	0.346792	NA
NTN5	ENSG00000142233	126147	netrin 5	4.14524	1.59867	1.69927	0.940799	0.346808	NA
BTN2A3P	ENSG00000124549	54718	butyrophilin subfamily 2 member A3, pseudogene	53.3505	0.520915	0.55372	0.940756	0.34683	0.865834
BBS10	ENSG00000179941	79738	Bardet-Biedl syndrome 10	246.606	-0.328322	0.34906	-0.940588	0.346916	0.865834
GLYATL1	ENSG00000166840	92292	glycine-N-acyltransferase like 1	2.7509	2.55199	2.71368	0.940416	0.347004	NA
NAIF1	ENSG00000171169	203245	nuclear apoptosis inducing factor 1	154.395	0.3124	0.332201	0.940394	0.347015	0.865834
ANKRD13B	ENSG00000198720	124930	ankyrin repeat domain 13B	157.103	-0.341882	0.363554	-0.940388	0.347019	0.865834
CXXC5	ENSG00000171604	51523	CXXC finger protein 5	730.936	-0.339644	0.361253	-0.940185	0.347123	0.865834
TMED3	ENSG00000166557	23423	transmembrane p24 trafficking protein 3	1059.93	-0.257182	0.27355	-0.940163	0.347134	0.865834
FAM103A1	NA	NA	NA	37.6089	0.604797	0.643477	0.93989	0.347274	0.866028
SNORA64	ENSG00000207405	26784	small nucleolar RNA, H/ACA box 64	4.27254	1.44093	1.53313	0.93986	0.347289	NA
ZNF630	ENSG00000221994	57232	zinc finger protein 630	26.6854	0.773972	0.823976	0.939314	0.347569	0.8662
CRISPLD1	ENSG00000121005	83690	cysteine rich secretory protein LCCL domain containing 1	1.316	3.23378	3.44273	0.939308	0.347573	NA
NHLRC3	ENSG00000188811	387921	NHL repeat containing 3	132.222	-0.445618	0.474456	-0.939218	0.347619	0.8662
TMSB4X	ENSG00000205542	7114	thymosin beta 4 X-linked	4125.3	-0.281339	0.299662	-0.938857	0.347804	0.8662
PER3	ENSG00000049246	8863	period circadian regulator 3	387.262	-0.369679	0.393808	-0.938728	0.34787	0.8662
LOC100288911	NA	NA	NA	91.8402	0.398357	0.424368	0.938707	0.347881	0.8662
RNPEPL1	ENSG00000142327	57140	arginyl aminopeptidase like 1	878.56	-0.2797	0.297979	-0.938655	0.347908	0.8662
ERMP1	ENSG00000099219	79956	endoplasmic reticulum metallopeptidase 1	205.158	-0.453057	0.482705	-0.93858	0.347947	0.8662
GUCA1B	ENSG00000112599	2979	guanylate cyclase activator 1B	9.60938	1.00155	1.0672	0.938488	0.347993	0.8662
C5orf22	ENSG00000082213	55322	chromosome 5 open reading frame 22	415.75	0.309716	0.330038	0.938424	0.348027	0.8662
ZNF793-AS1	ENSG00000266916	101927720	ZNF793 antisense RNA 1 (head to head)	5.87129	1.52637	1.62657	0.938404	0.348037	NA
NGDN	ENSG00000129460	25983	neuroguidin	253.473	0.297633	0.31718	0.938373	0.348053	0.8662
UIMC1	ENSG00000087206	51720	ubiquitin interaction motif containing 1	418.188	0.265309	0.282747	0.938327	0.348077	0.8662
TAPBPL	ENSG00000139192	55080	TAP binding protein like	162.504	0.44827	0.477802	0.938193	0.348145	0.8662
RFFL	ENSG00000092871	117584	ring finger and FYVE like domain containing E3 ubiquitin protein ligase	48.4401	0.467572	0.498387	0.938172	0.348156	0.8662
ZDHHC8	ENSG00000099904	29801	zinc finger DHHC-type containing 8	1132.29	-0.263335	0.280793	-0.937824	0.348335	0.866403
ANGPTL6	ENSG00000130812	83854	angiopoietin like 6	2.58445	1.90362	2.02988	0.9378	0.348347	NA
DEPDC1B	ENSG00000035499	55789	DEP domain containing 1B	38.9928	0.899288	0.958965	0.937769	0.348363	0.866403
MAN2B2	ENSG00000013288	23324	mannosidase alpha class 2B member 2	1804.5	-0.316003	0.337043	-0.937576	0.348462	0.866494
LAMP1	ENSG00000185896	3916	lysosomal associated membrane protein 1	6252.42	-0.279999	0.298752	-0.93723	0.34864	0.866782
LRRIQ3	ENSG00000162620	127255	leucine rich repeats and IQ motif containing 3	6.45335	-1.09992	1.17377	-0.937089	0.348713	NA
XPO4	ENSG00000132953	64328	exportin 4	534.167	0.281061	0.299951	0.937024	0.348746	0.866852
TMEM50B	ENSG00000142188	757	transmembrane protein 50B	275.845	-0.334279	0.356789	-0.936907	0.348806	0.866852
CTDSP2	ENSG00000175215	10106	CTD small phosphatase 2	3211.58	-0.350439	0.374178	-0.936559	0.348986	0.866852
PUS7	ENSG00000091127	54517	pseudouridine synthase 7	269.39	0.412176	0.440144	0.936458	0.349037	0.866852
MID1	ENSG00000101871	4281	midline 1	1198.71	-0.427297	0.456319	-0.936401	0.349067	0.866852
USB1	ENSG00000103005	79650	U6 snRNA biogenesis phosphodiesterase 1	754.895	0.259425	0.277058	0.936357	0.349089	0.866852
PRNCR1	ENSG00000282961	101867536	prostate cancer associated non-coding RNA 1	5.16701	-1.26388	1.34991	-0.936271	0.349133	NA
GUCY1A3	NA	NA	NA	23.1028	-1.26177	1.34768	-0.93625	0.349145	0.866852
AK7	ENSG00000140057	122481	adenylate kinase 7	1.69277	-2.62108	2.79962	-0.936227	0.349156	NA
ORC6	ENSG00000091651	23594	origin recognition complex subunit 6	120.035	0.64415	0.688046	0.936202	0.349169	0.866852
ISG20	ENSG00000172183	3669	interferon stimulated exonuclease gene 20	105.319	0.749104	0.800267	0.936068	0.349238	0.866867
TMEM18	ENSG00000151353	129787	transmembrane protein 18	338.103	-0.265411	0.283629	-0.935765	0.349394	0.867098
LOC100507065	NA	100507065	uncharacterized LOC100507065	5.7253	1.40285	1.49964	0.935452	0.349555	NA
FAM120A	ENSG00000048828	23196	family with sequence similarity 120A	3870.4	-0.264459	0.282716	-0.93542	0.349572	0.867353
TAB3	ENSG00000157625	257397	TGF-beta activated kinase 1 (MAP3K7) binding protein 3	449.642	-0.257407	0.275236	-0.935221	0.349674	0.867353
CHN1	ENSG00000128656	1123	chimerin 1	1288.76	-0.428776	0.458486	-0.935201	0.349685	0.867353
RDH10	ENSG00000121039	157506	retinol dehydrogenase 10	1374.4	-0.596306	0.637994	-0.934658	0.349965	0.867512
DHRS7B	ENSG00000109016	25979	dehydrogenase/reductase 7B	169.164	0.292706	0.313177	0.934634	0.349977	0.867512
IPO5P1	NA	100132815	importin 5 pseudogene 1	68.8435	-0.390907	0.418284	-0.934549	0.350021	0.867512
GUSBP1	ENSG00000183666	728411	GUSB pseudogene 1	62.7123	0.44331	0.474381	0.934502	0.350045	0.867512
C8orf88	ENSG00000253250	100127983	chromosome 8 open reading frame 88	57.3498	0.617202	0.660484	0.93447	0.350062	0.867512
TOM1L2	ENSG00000175662	146691	target of myb1 like 2 membrane trafficking protein	1490.78	0.274193	0.293483	0.934272	0.350163	0.867608
NDRG1	ENSG00000104419	10397	N-myc downstream regulated 1	2048.52	0.322634	0.345438	0.933985	0.350312	0.867632
NGF	ENSG00000134259	4803	nerve growth factor	624.342	0.3757	0.402259	0.933975	0.350317	0.867632
RRP1B	ENSG00000160208	23076	ribosomal RNA processing 1B	771.899	-0.286849	0.307155	-0.933889	0.350361	0.867632
EFNB3	ENSG00000108947	1949	ephrin B3	91.3119	-0.592569	0.634773	-0.933513	0.350555	0.867791
NAPG	ENSG00000134265	8774	NSF attachment protein gamma	469.16	0.249414	0.267193	0.93346	0.350582	0.867791
LOC101926943	ENSG00000232729	101926943	uncharacterized LOC101926943	1.00938	-2.88835	3.09447	-0.933389	0.350619	NA
JMJD8	ENSG00000161999	339123	jumonji domain containing 8	480.267	0.283453	0.303767	0.933127	0.350755	0.867791
STX5	ENSG00000162236	6811	syntaxin 5	650.004	0.237066	0.254072	0.933065	0.350786	0.867791
PTTG1IP	ENSG00000183255	754	PTTG1 interacting protein	3862.43	-0.241298	0.258612	-0.93305	0.350794	0.867791
HEBP1	ENSG00000013583	50865	heme binding protein 1	580.969	-0.35078	0.375955	-0.933037	0.350801	0.867791
ASB3	ENSG00000115239	51130	ankyrin repeat and SOCS box containing 3	12.4742	0.915082	0.980989	0.932816	0.350915	0.867918
SYT16	ENSG00000139973	83851	synaptotagmin 16	4.10416	-1.40278	1.5048	-0.932203	0.351232	NA
LIMK2	ENSG00000182541	3985	LIM domain kinase 2	418.18	0.496394	0.532531	0.932142	0.351263	0.868623
NDUFA4	ENSG00000189043	4697	NDUFA4 mitochondrial complex associated	792.84	0.31771	0.340916	0.931931	0.351372	0.868705
ADM	ENSG00000148926	133	adrenomedullin	4604.04	-0.499592	0.536138	-0.931836	0.351421	0.868705
LINC01111	ENSG00000254300	101926978	long intergenic non-protein coding RNA 1111	8.81338	1.09575	1.17628	0.931534	0.351578	0.868936
SNX33	ENSG00000173548	257364	sorting nexin 33	982.746	-0.329525	0.353848	-0.931264	0.351717	0.868993
NAPB	ENSG00000125814	63908	NSF attachment protein beta	140.715	0.427821	0.45945	0.931159	0.351771	0.868993
ZNF614	ENSG00000142556	80110	zinc finger protein 614	181.952	-0.289683	0.311111	-0.931125	0.351789	0.868993
RBM20	ENSG00000203867	282996	RNA binding motif protein 20	1.01283	2.74421	2.94775	0.93095	0.35188	NA
QRSL1	ENSG00000130348	55278	glutaminyl-tRNA amidotransferase subunit QRSL1	286.538	0.265249	0.284937	0.930905	0.351903	0.869119
SCN7A	ENSG00000136546	6332	sodium voltage-gated channel alpha subunit 7	1.048	-3.40553	3.65855	-0.930842	0.351935	NA
AP3D1	ENSG00000065000	8943	adaptor related protein complex 3 subunit delta 1	4075.91	0.228131	0.245124	0.930676	0.352021	0.869154
HIF1A-AS2	NA	100750247	HIF1A antisense RNA 2	2.40156	-1.85726	1.99578	-0.930593	0.352064	NA
CACNB4	ENSG00000182389	785	calcium voltage-gated channel auxiliary subunit beta 4	4.53847	-1.81235	1.94803	-0.93035	0.35219	NA
AHCYL1	ENSG00000168710	10768	adenosylhomocysteinase like 1	2425.03	-0.275886	0.296543	-0.930341	0.352195	0.869154
COX18	ENSG00000163626	285521	cytochrome c oxidase assembly factor COX18	183.529	-0.324029	0.348305	-0.930303	0.352214	0.869154
RPAP2	ENSG00000122484	79871	RNA polymerase II associated protein 2	193.052	-0.351073	0.37738	-0.93029	0.352221	0.869154
SLC25A40	ENSG00000075303	55972	solute carrier family 25 member 40	146.409	0.328871	0.353544	0.930212	0.352261	0.869154
ZNF799	ENSG00000196466	90576	zinc finger protein 799	27.9254	0.644143	0.692516	0.93015	0.352294	0.869154
CCNF	ENSG00000162063	899	cyclin F	243.706	0.635088	0.682881	0.930012	0.352365	0.869175
RASSF7	ENSG00000099849	8045	Ras association domain family member 7	72.4708	0.440742	0.474023	0.929789	0.35248	0.869305
TLCD1	ENSG00000160606	116238	TLC domain containing 1	57.0987	0.533808	0.57433	0.929445	0.352659	0.869476
ZNF627	ENSG00000198551	199692	zinc finger protein 627	197.868	0.352271	0.379113	0.929198	0.352787	0.869476
PAQR3	ENSG00000163291	152559	progestin and adipoQ receptor family member 3	231.459	0.385933	0.415367	0.929136	0.352818	0.869476
RIPK3	ENSG00000129465	11035	receptor interacting serine/threonine kinase 3	55.1918	-0.590851	0.635918	-0.929131	0.352821	0.869476
TMC3	ENSG00000188869	342125	transmembrane channel like 3	1.9566	2.10755	2.26838	0.929096	0.352839	NA
FAM65C	NA	NA	NA	143.073	-0.8368	0.90079	-0.928963	0.352908	0.869476
JADE1	ENSG00000077684	79960	jade family PHD finger 1	831.458	-0.339772	0.365768	-0.928928	0.352926	0.869476
LINC01279	NA	100506621	long intergenic non-protein coding RNA 1279	2746.01	-1.10572	1.1907	-0.928627	0.353082	0.869705
PAK6	ENSG00000137843	56924	p21 (RAC1) activated kinase 6	1.36444	2.27375	2.44872	0.928544	0.353125	NA
CTSW	ENSG00000172543	1521	cathepsin W	2.53686	1.8151	1.95536	0.928268	0.353268	NA
APOO	ENSG00000184831	79135	apolipoprotein O	69.6552	0.517756	0.557768	0.928264	0.35327	0.869882
C5orf15	ENSG00000113583	56951	chromosome 5 open reading frame 15	1104.19	-0.268594	0.289424	-0.928028	0.353393	0.869882
LOC101927811	ENSG00000271133	101927811	uncharacterized LOC101927811	3.52331	-1.6046	1.7294	-0.927834	0.353494	NA
TAS1R3	ENSG00000169962	83756	taste 1 receptor member 3	10.881	-0.854779	0.921277	-0.92782	0.353501	0.869882
KIRREL2	ENSG00000126259	84063	kirre like nephrin family adhesion molecule 2	1.46404	2.65276	2.85944	0.927723	0.353552	NA
FOXG1	ENSG00000176165	2290	forkhead box G1	2.60887	2.11121	2.27571	0.927715	0.353555	NA
HMGN1	ENSG00000205581	3150	high mobility group nucleosome binding domain 1	927.729	-0.242908	0.261906	-0.927463	0.353686	0.869882
PDCD6IPP2	NA	646278	PDCD6IP pseudogene 2	7.16957	-1.47181	1.58695	-0.927446	0.353695	0.869882
KRT13	ENSG00000171401	3860	keratin 13	1.53927	2.67231	2.88156	0.927383	0.353728	NA
SDHC	ENSG00000143252	6391	succinate dehydrogenase complex subunit C	366.201	-0.287741	0.310294	-0.927318	0.353761	0.869882
ZNF407	ENSG00000215421	55628	zinc finger protein 407	314.291	-0.293878	0.316924	-0.92728	0.353781	0.869882
HOOK3	ENSG00000168172	84376	hook microtubule tethering protein 3	1118.14	-0.312533	0.337054	-0.927248	0.353798	0.869882
NDUFS6	ENSG00000145494	4726	NADH:ubiquinone oxidoreductase subunit S6	510.086	0.258437	0.278724	0.927213	0.353816	0.869882
CBL	ENSG00000110395	867	Cbl proto-oncogene	1045.62	0.275824	0.297519	0.927079	0.353886	0.869882
ENO4	ENSG00000188316	387712	enolase 4	8.41548	-0.947789	1.02234	-0.927075	0.353887	0.869882
TULP3	ENSG00000078246	7289	TUB like protein 3	1086.3	-0.241441	0.260444	-0.927036	0.353908	0.869882
NUP210L	ENSG00000143552	91181	nucleoporin 210 like	1.53115	-2.38051	2.56816	-0.926929	0.353963	NA
FAM106A	ENSG00000273018	80039	family with sequence similarity 106 member A	2.54591	-1.81032	1.9531	-0.926898	0.35398	NA
KAT5	ENSG00000172977	10524	lysine acetyltransferase 5	326.386	0.280582	0.302765	0.926731	0.354066	0.870113
CEP290	ENSG00000198707	80184	centrosomal protein 290	501.438	-0.285585	0.308215	-0.926574	0.354148	0.870113
GALNT4	ENSG00000257594	8693	polypeptide N-acetylgalactosaminyltransferase 4	8.52444	-0.893475	0.96445	-0.926408	0.354234	0.870113
ANKLE2	ENSG00000176915	23141	ankyrin repeat and LEM domain containing 2	1419.74	0.345874	0.373364	0.926371	0.354253	0.870113
FICD	ENSG00000198855	11153	FIC domain containing	151.537	0.335699	0.362476	0.926127	0.35438	0.87019
PTCH2	ENSG00000117425	8643	patched 2	23.1537	-0.624344	0.674187	-0.926069	0.35441	0.87019
PLOD3	ENSG00000106397	8985	procollagen-lysine,2-oxoglutarate 5-dioxygenase 3	1989.19	0.242128	0.261533	0.925805	0.354547	0.870372
JRKL	ENSG00000183340	8690	JRK like	297.806	-0.299698	0.323854	-0.925412	0.354752	0.870685
RIPPLY3	ENSG00000183145	53820	ripply transcriptional repressor 3	1.89335	-2.23862	2.4192	-0.925354	0.354782	NA
MYO9A	ENSG00000066933	4649	myosin IXA	615.221	-0.275453	0.297717	-0.925216	0.354853	0.870685
LOC101927901	NA	NA	NA	1.82855	2.38577	2.57877	0.925157	0.354884	NA
TCOF1	ENSG00000070814	6949	treacle ribosome biogenesis factor 1	1267.38	0.260333	0.281434	0.925021	0.354955	0.870685
AMER1	ENSG00000184675	139285	APC membrane recruitment protein 1	145.431	0.369226	0.399163	0.925001	0.354965	0.870685
SNORD54	ENSG00000238650	26795	small nucleolar RNA, C/D box 54	2.32026	-2.08907	2.259	-0.924775	0.355083	NA
CD96	ENSG00000153283	10225	CD96 molecule	0.994019	-3.5205	3.80697	-0.924752	0.355095	NA
SLC39A11	ENSG00000133195	201266	solute carrier family 39 member 11	162.9	0.315606	0.341293	0.924734	0.355104	0.870685
ASTN2	ENSG00000148219	23245	astrotactin 2	143.203	0.502188	0.543244	0.924423	0.355266	0.870685
GNPTG	ENSG00000090581	84572	N-acetylglucosamine-1-phosphate transferase subunit gamma	442.602	0.28948	0.313189	0.924299	0.355331	0.870685
WDR18	ENSG00000065268	57418	WD repeat domain 18	626.934	0.279246	0.302124	0.924275	0.355343	0.870685
MRPL9	ENSG00000143436	65005	mitochondrial ribosomal protein L9	450.789	0.265041	0.286802	0.924123	0.355422	0.870685
MED16	ENSG00000175221	10025	mediator complex subunit 16	853.778	0.246556	0.266815	0.924068	0.355451	0.870685
LINC00888	ENSG00000240024	100505687	long intergenic non-protein coding RNA 888	88.3255	0.560159	0.606358	0.92381	0.355586	0.870685
CERS5	ENSG00000139624	91012	ceramide synthase 5	603.95	0.262799	0.284498	0.923728	0.355628	0.870685
S100A13	ENSG00000189171	6284	S100 calcium binding protein A13	694.523	-0.29624	0.320739	-0.923617	0.355686	0.870685
ELP2	ENSG00000134759	55250	elongator acetyltransferase complex subunit 2	686.304	-0.241	0.260961	-0.923509	0.355742	0.870685
PIK3CD-AS2	ENSG00000231789	101929074	PIK3CD antisense RNA 2	36.0658	-0.606842	0.657766	-0.922579	0.356227	0.870685
RHOC	ENSG00000155366	389	ras homolog family member C	4276.95	0.328041	0.355647	0.922379	0.356331	0.870685
CPA4	ENSG00000128510	51200	carboxypeptidase A4	782.345	-0.559325	0.606493	-0.922229	0.356409	0.870685
HIPK1-AS1	ENSG00000235527	101928846	HIPK1 antisense RNA 1	1.34862	-2.28833	2.48133	-0.92222	0.356414	NA
STON2	ENSG00000140022	85439	stonin 2	4.46564	1.63703	1.77529	0.922122	0.356465	NA
PRKACA	ENSG00000072062	5566	protein kinase cAMP-activated catalytic subunit alpha	1678.04	-0.291317	0.315933	-0.922083	0.356485	0.870685
ZDHHC23	ENSG00000184307	254887	zinc finger DHHC-type containing 23	50.2367	0.4562	0.494775	0.922035	0.35651	0.870685
SLC35A4	ENSG00000176087	113829	solute carrier family 35 member A4	963.259	0.248415	0.269433	0.921992	0.356533	0.870685
UBQLNL	ENSG00000175518	143630	ubiquilin like	8.14375	1.15456	1.25238	0.921896	0.356583	0.870685
TMOD1	ENSG00000136842	7111	tropomodulin 1	31.7114	-1.08443	1.17631	-0.921888	0.356587	0.870685
EVC	ENSG00000072840	2121	EvC ciliary complex subunit 1	1855.66	-0.334533	0.362905	-0.921817	0.356624	0.870685
EIF4ENIF1	ENSG00000184708	56478	eukaryotic translation initiation factor 4E nuclear import factor 1	465.605	-0.233701	0.253538	-0.921757	0.356655	0.870685
LYPD6B	ENSG00000150556	130576	LY6/PLAUR domain containing 6B	20.3813	0.991639	1.07592	0.92167	0.356701	0.870685
EIF2AK3	ENSG00000172071	9451	eukaryotic translation initiation factor 2 alpha kinase 3	211.094	-0.376062	0.408027	-0.921659	0.356706	0.870685
HIF1A-AS1	ENSG00000258777	100750246	HIF1A antisense RNA 1	6.18	1.23526	1.34053	0.92147	0.356805	NA
HERC2P2	ENSG00000276550	400322	hect domain and RLD 2 pseudogene 2	280.204	-0.319612	0.346851	-0.921468	0.356806	0.870685
HSP90AB1	ENSG00000096384	3326	heat shock protein 90 alpha family class B member 1	11832.8	-0.240558	0.261064	-0.921452	0.356815	0.870685
SLC30A7	ENSG00000162695	148867	solute carrier family 30 member 7	622.506	0.263666	0.286194	0.921285	0.356902	0.870685
ZCCHC18	ENSG00000166707	644353	zinc finger CCHC-type containing 18	6.95264	-1.06358	1.15453	-0.921225	0.356933	0.870685
NFYC-AS1	NA	100130557	NFYC antisense RNA 1	9.73446	-0.979419	1.06317	-0.921221	0.356935	0.870685
MTHFD2	ENSG00000065911	10797	methylenetetrahydrofolate dehydrogenase (NADP+ dependent) 2, methenyltetrahydrofolate cyclohydrolase	2633.45	-0.330282	0.358546	-0.921171	0.356961	0.870685
TOB2P1	NA	222699	transducer of ERBB2, 2 pseudogene 1	36.9362	0.490617	0.532609	0.921158	0.356968	0.870685
SPIN2A	ENSG00000147059	54466	spindlin family member 2A	8.36066	-1.16482	1.26469	-0.921028	0.357036	0.870685
TSNAXIP1	ENSG00000102904	55815	translin associated factor X interacting protein 1	19.6408	-0.72359	0.785764	-0.920875	0.357116	0.870685
MIR7-1	ENSG00000284179	407043	microRNA 7-1	1.38498	-2.84624	3.09094	-0.920834	0.357137	NA
ATXN1L	ENSG00000224470	342371	ataxin 1 like	832.703	-0.248834	0.27023	-0.920823	0.357143	0.870685
RAB11B-AS1	ENSG00000269386	100507567	RAB11B antisense RNA 1	30.5154	-0.682797	0.741507	-0.920823	0.357143	0.870685
PEX11B	ENSG00000131779	8799	peroxisomal biogenesis factor 11 beta	256.626	0.32372	0.351557	0.920819	0.357145	0.870685
LOC100129550	NA	NA	NA	80.464	-0.634418	0.689091	-0.92066	0.357228	0.870685
PRMT5	ENSG00000100462	10419	protein arginine methyltransferase 5	861.737	0.313383	0.340392	0.920654	0.357231	0.870685
ZNF14	ENSG00000105708	7561	zinc finger protein 14	85.5726	0.443555	0.481804	0.920613	0.357252	0.870685
DET1	ENSG00000140543	55070	DET1 partner of COP1 E3 ubiquitin ligase	142.242	0.324395	0.352446	0.920411	0.357358	0.870687
PTCD1	ENSG00000106246	26024	pentatricopeptide repeat domain 1	0.893671	3.05013	3.31393	0.920396	0.357366	NA
LOC100996437	NA	100996437	uncharacterized LOC100996437	20.1581	0.664969	0.722591	0.920255	0.357439	0.870687
SC5D	ENSG00000109929	6309	sterol-C5-desaturase	746.263	0.307121	0.333737	0.92025	0.357442	0.870687
IFRD2	ENSG00000214706	7866	interferon related developmental regulator 2	549.774	0.328631	0.357186	0.920057	0.357543	0.870772
TMEM184A	ENSG00000164855	202915	transmembrane protein 184A	16.6389	-0.911463	0.990781	-0.919943	0.357602	0.870772
BREA2	NA	286076	breast cancer estrogen-induced apoptosis 2	6.91362	-1.21002	1.31544	-0.91986	0.357646	NA
TMEM40	ENSG00000088726	55287	transmembrane protein 40	1.26278	3.10972	3.38065	0.919859	0.357646	NA
TCTA	ENSG00000145022	6988	T cell leukemia translocation altered	596.688	0.374914	0.407602	0.919804	0.357675	0.870796
LCOR	ENSG00000196233	84458	ligand dependent nuclear receptor corepressor	271.487	0.270301	0.294056	0.919214	0.357984	0.871394
GRINA	ENSG00000178719	2907	glutamate ionotropic receptor NMDA type subunit associated protein 1	3712.55	0.316422	0.344288	0.919063	0.358063	0.871433
NFKBIL1	ENSG00000204498	4795	NFKB inhibitor like 1	293.277	-0.359635	0.391383	-0.918882	0.358158	0.871434
HAUS8	ENSG00000131351	93323	HAUS augmin like complex subunit 8	86.0138	0.637967	0.694332	0.918821	0.358189	0.871434
TDP2	ENSG00000111802	51567	tyrosyl-DNA phosphodiesterase 2	526.712	0.287565	0.313029	0.918654	0.358277	0.871494
GOLGA2P10	NA	80154	GOLGA2 pseudogene 10	2.54635	2.05014	2.2324	0.918359	0.358431	NA
MAN2A2	ENSG00000196547	4122	mannosidase alpha class 2A member 2	758.785	-0.241917	0.263453	-0.918253	0.358486	0.871851
URGCP	ENSG00000106608	55665	upregulator of cell proliferation	833.262	0.295814	0.322234	0.91801	0.358614	0.872007
BRE-AS1	NA	NA	NA	1.75627	2.50884	2.7336	0.917779	0.358734	NA
TBP	ENSG00000112592	6908	TATA-box binding protein	246.553	0.273216	0.297788	0.917486	0.358888	0.872384
POC5	ENSG00000152359	134359	POC5 centriolar protein	94.7635	0.374894	0.408615	0.917474	0.358894	0.872384
RHD	ENSG00000187010	6007	Rh blood group D antigen	6.86616	1.02046	1.11227	0.917459	0.358902	NA
TPTE2P6	NA	374491	transmembrane phosphoinositide 3-phosphatase and tensin homolog 2 pseudogene 6	1.86238	2.92958	3.19406	0.917196	0.35904	NA
CCS	ENSG00000173992	9973	copper chaperone for superoxide dismutase	239.309	-0.318591	0.347356	-0.917189	0.359043	0.872504
ZNF396	ENSG00000186496	252884	zinc finger protein 396	20.222	-0.703156	0.766821	-0.916975	0.359155	0.872504
LOC442497	ENSG00000249574	442497	uncharacterized LOC442497	1.26472	2.90534	3.1684	0.916974	0.359156	NA
ADAMTSL1	ENSG00000178031	92949	ADAMTS like 1	1827.94	-0.592212	0.64594	-0.916822	0.359236	0.872504
PLK4	ENSG00000142731	10733	polo like kinase 4	160.496	0.703621	0.767479	0.916796	0.359249	0.872504
ZNF287	ENSG00000141040	57336	zinc finger protein 287	105.242	-0.395672	0.43159	-0.916778	0.359259	0.872504
UBAP1	ENSG00000165006	51271	ubiquitin associated protein 1	1231.14	0.275237	0.300334	0.916437	0.359438	0.872785
CCNG1	ENSG00000113328	900	cyclin G1	1598.54	-0.405088	0.442118	-0.916243	0.35954	0.872811
XPO5	ENSG00000124571	57510	exportin 5	831.456	0.284538	0.310588	0.916128	0.3596	0.872811
ISPD	NA	NA	NA	34.0762	-0.51397	0.561069	-0.916056	0.359638	0.872811
LASP1	ENSG00000002834	3927	LIM and SH3 protein 1	9939.97	-0.388697	0.424468	-0.915727	0.35981	0.873077
NUCB1	ENSG00000104805	4924	nucleobindin 1	3185.52	-0.307467	0.335863	-0.915452	0.359954	0.873146
MAFG-AS1	NA	NA	NA	60.5848	-0.505207	0.551878	-0.915433	0.359965	0.873146
SNORD45C	ENSG00000206620	692085	small nucleolar RNA, C/D box 45C	1.38793	-2.62086	2.86334	-0.915316	0.360026	NA
MAVS	ENSG00000088888	57506	mitochondrial antiviral signaling protein	2651.78	-0.243595	0.266185	-0.915133	0.360122	0.873289
WSB2	ENSG00000176871	55884	WD repeat and SOCS box containing 2	1958.89	0.342967	0.374901	0.914821	0.360286	0.873289
GPC6	ENSG00000183098	10082	glypican 6	440.253	-0.359681	0.393311	-0.914493	0.360458	0.873289
RPL23AP82	NA	284942	ribosomal protein L23a pseudogene 82	74.3365	-0.52271	0.571693	-0.914319	0.360549	0.873289
UBE2D2	ENSG00000131508	7322	ubiquitin conjugating enzyme E2 D2	1051.75	0.241535	0.264217	0.914153	0.360636	0.873289
CFLAR-AS1	ENSG00000226312	65072	CFLAR antisense RNA 1	2.31402	2.39808	2.62331	0.914144	0.360641	NA
MKRN3	ENSG00000179455	7681	makorin ring finger protein 3	14.2751	-0.796081	0.87088	-0.914111	0.360659	0.873289
HACD4	ENSG00000188921	401494	3-hydroxyacyl-CoA dehydratase 4	138.811	-0.401429	0.43927	-0.913855	0.360793	0.873289
FAM78A	ENSG00000126882	286336	family with sequence similarity 78 member A	15.3675	-0.968011	1.05942	-0.913717	0.360866	0.873289
IDE	ENSG00000119912	3416	insulin degrading enzyme	871.323	-0.2693	0.294744	-0.913672	0.360889	0.873289
TSPAN11	ENSG00000110900	441631	tetraspanin 11	45.9626	0.869285	0.951493	0.913601	0.360926	0.873289
ZHX1-C8orf76	ENSG00000259305	100533106	ZHX1-C8orf76 readthrough	5.34694	1.40749	1.54086	0.913446	0.361008	NA
ELP5	ENSG00000170291	23587	elongator acetyltransferase complex subunit 5	313.132	0.252973	0.276966	0.913372	0.361047	0.873289
TSPEAR	ENSG00000175894	54084	thrombospondin type laminin G domain and EAR repeats	0.864945	3.40232	3.7258	0.913178	0.361149	NA
IFNAR2	ENSG00000159110	3455	interferon alpha and beta receptor subunit 2	200.109	-0.299772	0.32829	-0.91313	0.361174	0.873289
COG6	ENSG00000133103	57511	component of oligomeric golgi complex 6	479.775	-0.283023	0.310033	-0.91288	0.361306	0.873289
TBC1D23	ENSG00000036054	55773	TBC1 domain family member 23	952.624	0.245577	0.269049	0.912761	0.361368	0.873289
PKD1L2	ENSG00000166473	114780	polycystin 1 like 2 (gene/pseudogene)	39.8248	-1.06769	1.16988	-0.912651	0.361426	0.873289
TMEM123	ENSG00000152558	114908	transmembrane protein 123	2627.48	-0.27745	0.304091	-0.912391	0.361563	0.873289
NEAT1	ENSG00000245532	283131	nuclear paraspeckle assembly transcript 1	4568.25	-0.480055	0.526185	-0.91233	0.361595	0.873289
SFR1	ENSG00000156384	119392	SWI5 dependent homologous recombination repair protein 1	69.657	0.498235	0.546206	0.912175	0.361677	0.873289
LINC01547	ENSG00000183250	84536	long intergenic non-protein coding RNA 1547	29.0845	-0.573089	0.628305	-0.912119	0.361706	0.873289
IWS1	ENSG00000163166	55677	interacts with SUPT6H, CTD assembly factor 1	1172.93	-0.249859	0.273974	-0.911981	0.361779	0.873289
CLINT1	ENSG00000113282	9685	clathrin interactor 1	1457.79	-0.269681	0.295733	-0.911905	0.361819	0.873289
MRPL18	ENSG00000112110	29074	mitochondrial ribosomal protein L18	540.012	0.254763	0.27938	0.911885	0.361829	0.873289
LOC100130744	NA	100130744	uncharacterized LOC100130744	59.2596	0.451919	0.495639	0.911791	0.361879	0.873289
TRA2A	ENSG00000164548	29896	transformer 2 alpha homolog	801.019	0.290669	0.318856	0.911599	0.36198	0.873289
CEL	ENSG00000170835	1056	carboxyl ester lipase	8.43496	-1.23827	1.35838	-0.91158	0.36199	0.873289
CYP4V2	ENSG00000145476	285440	cytochrome P450 family 4 subfamily V member 2	233.066	0.444176	0.487337	0.911434	0.362066	0.873289
TFG	ENSG00000114354	10342	trafficking from ER to golgi regulator	2356.96	-0.244098	0.267819	-0.911429	0.36207	0.873289
S100A4	ENSG00000196154	6275	S100 calcium binding protein A4	3656.63	-0.349077	0.383005	-0.911417	0.362076	0.873289
C10orf54	NA	NA	NA	1543.18	-0.594467	0.652274	-0.911375	0.362098	0.873289
NUDT16	ENSG00000198585	131870	nudix hydrolase 16	630.779	-0.301069	0.330367	-0.911317	0.362129	0.873289
RBM14	ENSG00000239306	10432	RNA binding motif protein 14	477.713	0.329425	0.361514	0.911237	0.362171	0.873289
LARS	NA	NA	NA	2122.81	-0.242176	0.26577	-0.911227	0.362176	0.873289
CAPS	ENSG00000105519	828	calcyphosine	45.2828	-0.50851	0.558084	-0.911171	0.362205	0.873289
OSBPL3	ENSG00000070882	26031	oxysterol binding protein like 3	1220.96	-0.234747	0.25764	-0.911145	0.362219	0.873289
ACAT1	ENSG00000075239	38	acetyl-CoA acetyltransferase 1	708.697	-0.304604	0.334361	-0.911004	0.362293	0.873289
FAIM2	ENSG00000135472	23017	Fas apoptotic inhibitory molecule 2	85.1934	0.529113	0.58094	0.910789	0.362407	0.873289
SIRT7	ENSG00000187531	51547	sirtuin 7	182.726	0.29011	0.318641	0.910459	0.362581	0.873289
SH3GL2	ENSG00000107295	6456	SH3 domain containing GRB2 like 2, endophilin A1	1.14587	3.27181	3.59392	0.910374	0.362625	NA
LINC00969	NA	NA	NA	9.42336	1.00734	1.10664	0.910274	0.362678	0.873289
CEP78	ENSG00000148019	84131	centrosomal protein 78	193.015	-0.395379	0.434358	-0.910262	0.362684	0.873289
RAPGEF6	ENSG00000158987	51735	Rap guanine nucleotide exchange factor 6	495.908	-0.36493	0.400991	-0.910069	0.362786	0.873289
FBXO17	ENSG00000269190	115290	F-box protein 17	312.794	-0.29252	0.321444	-0.910021	0.362812	0.873289
TFPI	ENSG00000003436	7035	tissue factor pathway inhibitor	739.158	-0.383797	0.42176	-0.909989	0.362828	0.873289
FUCA1	ENSG00000179163	2517	alpha-L-fucosidase 1	65.817	-0.472478	0.519227	-0.909964	0.362842	0.873289
SLA2	ENSG00000101082	84174	Src like adaptor 2	1.03801	3.20555	3.523	0.909892	0.36288	NA
CCDC174	ENSG00000154781	51244	coiled-coil domain containing 174	336.753	-0.292148	0.321083	-0.909882	0.362885	0.873289
TIMM10	ENSG00000134809	26519	translocase of inner mitochondrial membrane 10	204.819	0.35489	0.390071	0.909808	0.362924	0.873289
RALB	ENSG00000144118	5899	RAS like proto-oncogene B	1082.26	-0.244481	0.268727	-0.909773	0.362942	0.873289
LMBR1L	ENSG00000139636	55716	limb development membrane protein 1 like	265.658	0.368528	0.405115	0.909687	0.362987	0.873289
DLL1	ENSG00000198719	28514	delta like canonical Notch ligand 1	17.8352	-0.766684	0.843071	-0.909394	0.363142	0.873351
CDKN2C	ENSG00000123080	1031	cyclin dependent kinase inhibitor 2C	321.31	-0.502497	0.552648	-0.909254	0.363216	0.873351
PPA1	ENSG00000180817	5464	inorganic pyrophosphatase 1	858.1	-0.222226	0.244421	-0.909194	0.363248	0.873351
C1orf43	ENSG00000143612	25912	chromosome 1 open reading frame 43	2064.16	0.221642	0.24379	0.909151	0.36327	0.873351
SMYD3	ENSG00000185420	64754	SET and MYND domain containing 3	405.324	0.421717	0.463941	0.908987	0.363357	0.873351
FAM129C	NA	NA	NA	4.4314	1.75561	1.93141	0.90898	0.36336	NA
PREX2	ENSG00000046889	80243	phosphatidylinositol-3,4,5-trisphosphate dependent Rac exchange factor 2	9.59185	-0.95945	1.05559	-0.908921	0.363392	0.873351
KLHL18	ENSG00000114648	23276	kelch like family member 18	389.047	0.292447	0.3219	0.908502	0.363613	0.873732
AK8	ENSG00000165695	158067	adenylate kinase 8	6.66566	1.11247	1.22457	0.908457	0.363637	NA
TMEM179	ENSG00000258986	388021	transmembrane protein 179	3.38474	2.05964	2.26762	0.908282	0.363729	NA
TFAP2A-AS1	NA	100130275	TFAP2A antisense RNA 1	21.1962	-0.648622	0.714344	-0.907997	0.36388	0.874221
SMPD3	ENSG00000103056	55512	sphingomyelin phosphodiesterase 3	29.6068	0.586133	0.645622	0.907858	0.363953	0.874246
TMEM140	ENSG00000146859	55281	transmembrane protein 140	284.032	0.53975	0.59465	0.907677	0.364049	0.874324
MUTYH	ENSG00000132781	4595	mutY DNA glycosylase	113.177	0.445787	0.491266	0.907424	0.364183	0.874429
PGS1	ENSG00000087157	9489	phosphatidylglycerophosphate synthase 1	267.681	0.264925	0.292041	0.907151	0.364327	0.874429
MAML1	ENSG00000161021	9794	mastermind like transcriptional coactivator 1	915.82	-0.237471	0.261777	-0.907149	0.364328	0.874429
HMGB3	ENSG00000029993	3149	high mobility group box 3	251.32	-0.42981	0.473845	-0.907068	0.364371	0.874429
ANKRD17	ENSG00000132466	26057	ankyrin repeat domain 17	2678	-0.240763	0.26549	-0.906861	0.36448	0.874429
S1PR5	ENSG00000180739	53637	sphingosine-1-phosphate receptor 5	6.86539	-1.12382	1.23981	-0.90645	0.364697	NA
TMEM132B	ENSG00000139364	114795	transmembrane protein 132B	128.882	0.578739	0.638549	0.906335	0.364758	0.874429
KIAA0101	NA	NA	NA	171.323	0.703337	0.776086	0.906261	0.364798	0.874429
DENND1A	ENSG00000119522	57706	DENN domain containing 1A	687.228	0.284337	0.313775	0.906183	0.364839	0.874429
GOLGA2P5	ENSG00000238105	55592	GOLGA2 pseudogene 5	21.8238	0.706617	0.780095	0.905809	0.365037	0.874429
STAC2	ENSG00000141750	342667	SH3 and cysteine rich domain 2	2.51384	2.17675	2.40349	0.905663	0.365114	NA
COA1	ENSG00000106603	55744	cytochrome c oxidase assembly factor 1 homolog	304.331	0.26543	0.293081	0.905652	0.36512	0.874429
SERINC1	ENSG00000111897	57515	serine incorporator 1	3856.33	-0.236447	0.261129	-0.905481	0.365211	0.874429
KLHL35	ENSG00000149243	283212	kelch like family member 35	19.3698	-0.75424	0.832977	-0.905476	0.365214	0.874429
ZFAND3	ENSG00000156639	60685	zinc finger AN1-type containing 3	2216.22	0.245129	0.270725	0.905453	0.365226	0.874429
CDH17	ENSG00000079112	1015	cadherin 17	1.19484	-2.86983	3.1695	-0.905451	0.365226	NA
TTC23	ENSG00000103852	64927	tetratricopeptide repeat domain 23	302.101	-0.311593	0.344151	-0.905395	0.365256	0.874429
NDUFAF3	ENSG00000178057	25915	NADH:ubiquinone oxidoreductase complex assembly factor 3	682.93	0.312523	0.345241	0.90523	0.365343	0.874429
CHML	ENSG00000203668	1122	CHM like Rab escort protein	386.664	-0.394775	0.43618	-0.905075	0.365426	0.874429
C3orf14	ENSG00000114405	57415	chromosome 3 open reading frame 14	123.646	0.347913	0.384503	0.904838	0.365551	0.874429
HCG17	ENSG00000270604	414778	HLA complex group 17	5.92382	1.55655	1.72091	0.904494	0.365733	NA
SEMA4D	ENSG00000187764	10507	semaphorin 4D	52.6518	0.54174	0.598971	0.904451	0.365756	0.874429
NAT8L	ENSG00000185818	339983	N-acetyltransferase 8 like	8.78001	1.1105	1.22784	0.904439	0.365763	0.874429
RAI2	ENSG00000131831	10742	retinoic acid induced 2	6.4242	1.24566	1.37736	0.904383	0.365792	NA
CLCN5	ENSG00000171365	1184	chloride voltage-gated channel 5	164.001	-0.439728	0.486329	-0.904179	0.3659	0.874429
TXN	ENSG00000136810	7295	thioredoxin	2358.34	0.276091	0.305397	0.904041	0.365974	0.874429
B3GNT8	ENSG00000177191	374907	UDP-GlcNAc:betaGal beta-1,3-N-acetylglucosaminyltransferase 8	23.6011	-0.806901	0.89255	-0.90404	0.365974	0.874429
EIF5	ENSG00000100664	1983	eukaryotic translation initiation factor 5	4062.43	0.313431	0.346706	0.904026	0.365982	0.874429
CLDN18	ENSG00000066405	51208	claudin 18	6.73585	-1.00815	1.11528	-0.903948	0.366023	NA
EIF2B4	ENSG00000115211	8890	eukaryotic translation initiation factor 2B subunit delta	580.439	0.268494	0.297029	0.903932	0.366032	0.874429
ZWINT	ENSG00000122952	11130	ZW10 interacting kinetochore protein	275.074	0.583362	0.645379	0.903906	0.366045	0.874429
LOC101928674	ENSG00000266970	101928674	uncharacterized LOC101928674	6.00078	-1.26018	1.39437	-0.903762	0.366122	NA
TPK1	ENSG00000196511	27010	thiamin pyrophosphokinase 1	19.2939	0.84847	0.938898	0.903687	0.366161	0.874429
BMP6	ENSG00000153162	654	bone morphogenetic protein 6	14.8073	-0.890261	0.985172	-0.90366	0.366176	0.874429
CECR5	NA	NA	NA	256.28	0.276757	0.306266	0.903652	0.36618	0.874429
CXCL16	ENSG00000161921	58191	C-X-C motif chemokine ligand 16	66.5568	-0.668638	0.739932	-0.903647	0.366182	0.874429
CACNB2	ENSG00000165995	783	calcium voltage-gated channel auxiliary subunit beta 2	17.7719	-0.911732	1.00896	-0.903638	0.366188	0.874429
RAB42	ENSG00000188060	115273	RAB42, member RAS oncogene family	11.3278	-1.02386	1.13311	-0.903588	0.366214	0.874429
SETD6	ENSG00000103037	79918	SET domain containing 6, protein lysine methyltransferase	84.6286	0.395513	0.43772	0.903577	0.36622	0.874429
KDM5C	ENSG00000126012	8242	lysine demethylase 5C	1828.52	0.203094	0.224782	0.903515	0.366253	0.874429
POLDIP3	ENSG00000100227	84271	DNA polymerase delta interacting protein 3	1225.14	0.219675	0.243177	0.903357	0.366336	0.874429
CELSR2	ENSG00000143126	1952	cadherin EGF LAG seven-pass G-type receptor 2	103.152	-0.397026	0.439502	-0.903356	0.366337	0.874429
RARG	ENSG00000172819	5916	retinoic acid receptor gamma	1678.76	-0.291891	0.323138	-0.903301	0.366366	0.874429
RIC3	ENSG00000166405	79608	RIC3 acetylcholine receptor chaperone	3.17716	1.74473	1.93192	0.903111	0.366467	NA
FUT1	ENSG00000174951	2523	fucosyltransferase 1 (H blood group)	7.74654	1.11533	1.23506	0.903058	0.366495	0.874496
TIMP1	ENSG00000102265	7076	TIMP metallopeptidase inhibitor 1	11560.8	0.339503	0.375968	0.90301	0.36652	0.874496
KIF21A	ENSG00000139116	55605	kinesin family member 21A	105.278	0.404019	0.447568	0.902698	0.366686	0.87453
ZDHHC8P1	NA	150244	zinc finger DHHC-type containing 8 pseudogene 1	7.9407	1.39476	1.54523	0.902622	0.366727	0.87453
C1orf198	ENSG00000119280	84886	chromosome 1 open reading frame 198	4774.77	-0.532147	0.589557	-0.902622	0.366727	0.87453
LTBP2	ENSG00000119681	4053	latent transforming growth factor beta binding protein 2	12149.4	-0.464535	0.514716	-0.902508	0.366787	0.87453
FAM109B	NA	NA	NA	269.876	-0.311827	0.345587	-0.90231	0.366892	0.874592
DSE	ENSG00000111817	29940	dermatan sulfate epimerase	1682.85	-0.3417	0.378732	-0.902221	0.36694	0.874592
MAP2K6	ENSG00000108984	5608	mitogen-activated protein kinase kinase 6	33.5573	-0.896118	0.993513	-0.901969	0.367073	0.874664
C2CD2L	ENSG00000172375	9854	C2CD2 like	227.922	0.385089	0.426991	0.901866	0.367128	0.874664
ATP5F1	NA	NA	NA	989.85	-0.24613	0.272987	-0.901616	0.367261	0.874664
FAM13A-AS1	ENSG00000248019	285512	FAM13A antisense RNA 1	7.33159	-1.09037	1.20951	-0.901495	0.367325	0.874664
SLPI	ENSG00000124107	6590	secretory leukocyte peptidase inhibitor	1.03326	3.22916	3.5823	0.901423	0.367363	NA
STAR	ENSG00000147465	6770	steroidogenic acute regulatory protein	3.31905	1.5342	1.70213	0.901339	0.367408	NA
TRAPPC1	ENSG00000170043	58485	trafficking protein particle complex 1	749.78	-0.311297	0.345381	-0.901314	0.367421	0.874664
WHSC1	NA	NA	NA	1543.32	0.386655	0.429043	0.901203	0.367481	0.874664
MZF1	ENSG00000099326	7593	myeloid zinc finger 1	164.645	0.354481	0.393353	0.901177	0.367494	0.874664
CA5BP1	ENSG00000186312	340591	carbonic anhydrase 5B pseudogene 1	61.1766	0.41316	0.45848	0.901151	0.367508	0.874664
NDUFA8	ENSG00000119421	4702	NADH:ubiquinone oxidoreductase subunit A8	404.452	0.250413	0.277899	0.901094	0.367538	0.874664
TM2D1	ENSG00000162604	83941	TM2 domain containing 1	224.09	-0.308618	0.342585	-0.900851	0.367667	0.874821
MUC6	ENSG00000184956	4588	mucin 6, oligomeric mucus/gel-forming	1.80012	2.39093	2.65521	0.900468	0.367871	NA
DOCK7	ENSG00000116641	85440	dedicator of cytokinesis 7	1713.93	-0.295702	0.328489	-0.900189	0.36802	0.87521
NRSN2	ENSG00000125841	80023	neurensin 2	1082.65	-0.252068	0.280045	-0.900098	0.368068	0.87521
ARMC8	ENSG00000114098	25852	armadillo repeat containing 8	481.515	0.264535	0.293962	0.899896	0.368175	0.87521
CLCN2	ENSG00000114859	1181	chloride voltage-gated channel 2	58.7543	0.456571	0.507376	0.899866	0.368192	0.87521
OR52N4	ENSG00000181074	390072	olfactory receptor family 52 subfamily N member 4 (gene/pseudogene)	0.978636	4.26229	4.73668	0.899846	0.368202	NA
GTF2IRD1	ENSG00000006704	9569	GTF2I repeat domain containing 1	443.776	0.304919	0.338935	0.899638	0.368313	0.87521
STS	ENSG00000101846	412	steroid sulfatase	908.637	-0.422168	0.469357	-0.899461	0.368407	0.87521
POMGNT2	ENSG00000144647	84892	protein O-linked mannose N-acetylglucosaminyltransferase 2 (beta 1,4-)	175.337	-0.296942	0.330194	-0.899296	0.368495	0.87521
PRPF6	ENSG00000101161	24148	pre-mRNA processing factor 6	1412.41	-0.203706	0.226526	-0.899261	0.368514	0.87521
EEF2KMT	ENSG00000118894	196483	eukaryotic elongation factor 2 lysine methyltransferase	86.165	0.440406	0.489748	0.899251	0.368519	0.87521
SBDSP1	ENSG00000225648	155370	SBDS pseudogene 1	926.333	-0.33382	0.371241	-0.8992	0.368546	0.87521
HDAC10	ENSG00000100429	83933	histone deacetylase 10	269.292	0.297944	0.331365	0.899142	0.368577	0.87521
FMR1	ENSG00000102081	2332	FMRP translational regulator 1	544	0.31314	0.34829	0.899078	0.368611	0.87521
ZMYND12	ENSG00000066185	84217	zinc finger MYND-type containing 12	12.7258	0.975167	1.08472	0.899	0.368653	0.87521
PCDHGA11	ENSG00000253873	56105	protocadherin gamma subfamily A, 11	181.413	-0.367958	0.409427	-0.898717	0.368804	0.875335
SRRM1	ENSG00000133226	10250	serine and arginine repetitive matrix 1	1413.99	-0.29004	0.322768	-0.898602	0.368865	0.875335
VEPH1	ENSG00000197415	79674	ventricular zone expressed PH domain containing 1	428.733	0.423357	0.471158	0.898545	0.368895	0.875335
OTUD6B	ENSG00000155100	51633	OTU deubiquitinase 6B	220.587	0.317904	0.353884	0.898329	0.36901	0.875449
ZNF124	ENSG00000196418	7678	zinc finger protein 124	45.9374	-0.468503	0.521603	-0.898198	0.36908	0.875449
KIAA1524	NA	NA	NA	273.706	0.602064	0.670413	0.89805	0.369159	0.875449
WDR48	ENSG00000114742	57599	WD repeat domain 48	655.338	-0.268464	0.298964	-0.897981	0.369196	0.875449
MORC2-AS1	ENSG00000235989	150291	MORC2 antisense RNA 1	39.8414	0.594076	0.661736	0.897754	0.369317	0.875586
TP53	ENSG00000141510	7157	tumor protein p53	1052.63	0.303565	0.338199	0.897592	0.369403	0.87564
CARHSP1	ENSG00000153048	23589	calcium regulated heat stable protein 1	808.077	0.283849	0.31635	0.89726	0.36958	0.87585
RTN2	ENSG00000125744	6253	reticulon 2	186.185	-0.389731	0.434413	-0.897144	0.369642	0.87585
TRO	ENSG00000067445	7216	trophinin	304.669	-0.342844	0.382182	-0.897071	0.369681	0.87585
NPIPB9	ENSG00000196993	100507607	nuclear pore complex interacting protein family member B9	1.80649	-2.34849	2.61845	-0.896901	0.369772	NA
KIAA1109	ENSG00000138688	84162	KIAA1109	1589.11	-0.338694	0.377707	-0.89671	0.369874	0.875956
DACT3	ENSG00000197380	147906	dishevelled binding antagonist of beta catenin 3	215.117	-0.294949	0.328927	-0.8967	0.369879	0.875956
ATE1-AS1	ENSG00000226864	100130887	ATE1 antisense RNA 1	25.9264	-0.654126	0.729537	-0.896631	0.369916	0.875956
DAXX	ENSG00000204209	1616	death domain associated protein	993.645	0.211974	0.236462	0.896439	0.370018	0.876049
APPBP2	ENSG00000062725	10513	amyloid beta precursor protein binding protein 2	906.32	-0.23346	0.260491	-0.896232	0.370129	0.876162
SSBP3-AS1	ENSG00000198711	619518	SSBP3 antisense RNA 1	6.02036	1.22494	1.36703	0.896064	0.370219	NA
RAB26	ENSG00000167964	25837	RAB26, member RAS oncogene family	9.08075	0.900763	1.00537	0.895952	0.370278	0.876365
ATP6V1G1	ENSG00000136888	9550	ATPase H+ transporting V1 subunit G1	1104.7	0.267195	0.29834	0.895607	0.370463	0.876652
WDFY1	ENSG00000085449	57590	WD repeat and FYVE domain containing 1	1551.32	-0.236521	0.264133	-0.895464	0.370539	0.876683
MYRFL	ENSG00000166268	196446	myelin regulatory factor like	0.777453	-4.32282	4.82751	-0.895455	0.370544	NA
FAM86B2	ENSG00000145002	653333	family with sequence similarity 86 member B2	6.78841	1.16849	1.30492	0.895443	0.37055	NA
LECT2	ENSG00000145826	3950	leukocyte cell derived chemotaxin 2	1.81089	-2.3811	2.65942	-0.895347	0.370602	NA
CPSF2	ENSG00000165934	53981	cleavage and polyadenylation specific factor 2	1323.77	-0.234028	0.261449	-0.895119	0.370724	0.876937
UBLCP1	ENSG00000164332	134510	ubiquitin like domain containing CTD phosphatase 1	501.001	-0.263114	0.293973	-0.895026	0.370773	0.876937
ZNF496	ENSG00000162714	84838	zinc finger protein 496	311.658	-0.312279	0.349123	-0.894467	0.371072	0.877163
RPL11	ENSG00000142676	6135	ribosomal protein L11	7833.4	-0.336199	0.375877	-0.894437	0.371088	0.877163
TNRC6C-AS1	ENSG00000204282	100131096	TNRC6C antisense RNA 1	1.41187	2.70581	3.02549	0.894336	0.371142	NA
IDS	ENSG00000010404	3423	iduronate 2-sulfatase	1929.41	-0.277469	0.310252	-0.894335	0.371143	0.877163
OLAH	ENSG00000152463	55301	oleoyl-ACP hydrolase	3.83941	1.99331	2.22882	0.894332	0.371144	NA
C7orf31	ENSG00000153790	136895	chromosome 7 open reading frame 31	75.5668	-0.416416	0.465763	-0.894052	0.371294	0.877163
SNORD83A	ENSG00000209482	116937	small nucleolar RNA, C/D box 83A	3.33331	1.73764	1.9436	0.894031	0.371305	NA
P2RY2	ENSG00000175591	5029	purinergic receptor P2Y2	4.6731	1.37304	1.53588	0.893978	0.371334	NA
ZNHIT6	ENSG00000117174	54680	zinc finger HIT-type containing 6	713.818	-0.252928	0.282973	-0.893823	0.371416	0.877163
ABALON	ENSG00000281376	103021294	apoptotic BCL2L1-antisense long non-coding RNA	16.7585	0.944254	1.05654	0.893726	0.371468	0.877163
JUND	ENSG00000130522	3727	JunD proto-oncogene, AP-1 transcription factor subunit	1588.01	0.275191	0.307918	0.893715	0.371474	0.877163
PSG8	ENSG00000124467	440533	pregnancy specific beta-1-glycoprotein 8	2.02236	2.15099	2.40739	0.893492	0.371594	NA
PACS1	ENSG00000175115	55690	phosphofurin acidic cluster sorting protein 1	2540.94	-0.291555	0.326346	-0.893391	0.371648	0.877163
DROSHA	ENSG00000113360	29102	drosha ribonuclease III	1102.31	-0.251864	0.281921	-0.893385	0.371651	0.877163
RAB11B	ENSG00000185236	9230	RAB11B, member RAS oncogene family	1014.19	-0.265235	0.296955	-0.893184	0.371759	0.877163
RBMX	ENSG00000147274	27316	RNA binding motif protein X-linked	1762.63	-0.305225	0.341732	-0.893173	0.371765	0.877163
THG1L	ENSG00000113272	54974	tRNA-histidine guanylyltransferase 1 like	156.662	-0.353397	0.395665	-0.893172	0.371765	0.877163
ARL6IP6	ENSG00000177917	151188	ADP ribosylation factor like GTPase 6 interacting protein 6	185.699	0.343497	0.384608	0.893109	0.371799	0.877163
NRD1	NA	NA	NA	3220.67	-0.236634	0.265018	-0.892898	0.371912	0.877163
ECD	ENSG00000122882	11319	ecdysoneless cell cycle regulator	551.405	0.335888	0.376295	0.892621	0.37206	0.877163
CCDC153	ENSG00000248712	283152	coiled-coil domain containing 153	4.4525	-1.20246	1.3472	-0.892557	0.372094	NA
PNKP	ENSG00000039650	11284	polynucleotide kinase 3'-phosphatase	319.138	0.263788	0.295591	0.892407	0.372175	0.877163
AMMECR1L	ENSG00000144233	83607	AMMECR1 like	750.293	0.267162	0.299407	0.892303	0.372231	0.877163
CLOCK	ENSG00000134852	9575	clock circadian regulator	1146.76	-0.231074	0.258993	-0.8922	0.372286	0.877163
BCL11B	ENSG00000127152	64919	BAF chromatin remodeling complex subunit BCL11B	6.91201	1.27047	1.42428	0.892012	0.372387	NA
LOC284344	ENSG00000241104	284344	uncharacterized LOC284344	9.27862	1.10016	1.23342	0.891954	0.372417	0.877163
LOC100272217	NA	100272217	uncharacterized LOC100272217	8.93572	1.13478	1.27225	0.891947	0.372421	0.877163
ADRM1	ENSG00000130706	11047	adhesion regulating molecule 1	1390.11	0.256128	0.287175	0.891887	0.372453	0.877163
ADAMTS16	ENSG00000145536	170690	ADAM metallopeptidase with thrombospondin type 1 motif 16	1.77948	2.39096	2.68087	0.891859	0.372468	NA
ADAM20P1	ENSG00000259158	317760	ADAM metallopeptidase domain 20 pseudogene 1	1.10532	2.76625	3.10168	0.891855	0.37247	NA
MCCC1	ENSG00000078070	56922	methylcrotonoyl-CoA carboxylase 1	300.273	0.244901	0.274609	0.891816	0.372491	0.877163
TOPORS	ENSG00000197579	10210	TOP1 binding arginine/serine rich protein	602.278	-0.283825	0.318259	-0.891804	0.372498	0.877163
MESTIT1	NA	317751	MEST intronic transcript 1, antisense RNA	2.20393	-1.86376	2.09017	-0.891679	0.372565	NA
MTCH2	ENSG00000109919	23788	mitochondrial carrier 2	866.136	0.263098	0.295087	0.891595	0.37261	0.877163
CYP20A1	ENSG00000119004	57404	cytochrome P450 family 20 subfamily A member 1	426.872	-0.288156	0.323192	-0.891594	0.372611	0.877163
ADGRD1	ENSG00000111452	283383	adhesion G protein-coupled receptor D1	1184.7	-1.00173	1.12355	-0.891571	0.372623	0.877163
PTAR1	ENSG00000188647	375743	protein prenyltransferase alpha subunit repeat containing 1	1132.64	0.267298	0.299896	0.8913	0.372768	0.877163
ZBTB18	ENSG00000179456	10472	zinc finger and BTB domain containing 18	249.118	-0.303411	0.340414	-0.8913	0.372768	0.877163
PKDCC	ENSG00000162878	91461	protein kinase domain containing, cytoplasmic	99.9148	-0.502372	0.56365	-0.891284	0.372777	0.877163
MIR3934	ENSG00000266509	100500873	microRNA 3934	1.38518	-2.87553	3.22628	-0.891283	0.372777	NA
BIRC2	ENSG00000110330	329	baculoviral IAP repeat containing 2	1409.25	0.307248	0.344772	0.891163	0.372842	0.877163
ITFG1	ENSG00000129636	81533	integrin alpha FG-GAP repeat containing 1	1021.46	-0.266379	0.298954	-0.891035	0.372911	0.877163
ASXL2	ENSG00000143970	55252	ASXL transcriptional regulator 2	1020.15	-0.281115	0.315504	-0.891003	0.372928	0.877163
SECTM1	ENSG00000141574	6398	secreted and transmembrane 1	1123.77	-1.04467	1.17261	-0.890895	0.372985	0.877163
UBL4A	ENSG00000102178	8266	ubiquitin like 4A	445.045	0.287487	0.32272	0.890826	0.373022	0.877163
DHX35	ENSG00000101452	60625	DEAH-box helicase 35	165.723	-0.30217	0.339273	-0.890639	0.373123	0.877251
KRTAP4-12	ENSG00000213416	83755	keratin associated protein 4-12	2.60006	2.38941	2.68289	0.890609	0.373139	NA
ALG10B	ENSG00000175548	144245	ALG10 alpha-1,2-glucosyltransferase B	44.1767	-0.479622	0.538612	-0.890477	0.37321	0.877306
SLC25A17	ENSG00000100372	10478	solute carrier family 25 member 17	233.555	0.316549	0.355568	0.890263	0.373324	0.877427
HOXD3	ENSG00000128652	3232	homeobox D3	6.2422	-1.74857	1.96438	-0.890138	0.373392	NA
EPHA1	ENSG00000146904	2041	EPH receptor A1	3.03162	1.54343	1.73428	0.889952	0.373492	NA
NSUN2	ENSG00000037474	54888	NOP2/Sun RNA methyltransferase 2	990.399	0.300249	0.337389	0.889922	0.373508	0.877567
ATP1A2	ENSG00000018625	477	ATPase Na+/K+ transporting subunit alpha 2	19.1148	-0.842418	0.946784	-0.889768	0.373591	0.877567
SMIM13	ENSG00000224531	221710	small integral membrane protein 13	327.621	0.278738	0.313323	0.889621	0.37367	0.877567
PEAR1	ENSG00000187800	375033	platelet endothelial aggregation receptor 1	284.879	-0.508951	0.572124	-0.889582	0.37369	0.877567
RPS10P7	NA	376693	ribosomal protein S10 pseudogene 7	26.0897	-0.579349	0.65128	-0.889555	0.373705	0.877567
ADAM21	ENSG00000139985	8747	ADAM metallopeptidase domain 21	2.93559	-1.983	2.22944	-0.889463	0.373754	NA
PIGZ	ENSG00000119227	80235	phosphatidylinositol glycan anchor biosynthesis class Z	93.2424	-0.451426	0.507619	-0.8893	0.373842	0.877567
EIF4E2	ENSG00000135930	9470	eukaryotic translation initiation factor 4E family member 2	944.839	-0.294032	0.330692	-0.889142	0.373927	0.877567
PCGF3	ENSG00000185619	10336	polycomb group ring finger 3	653.501	-0.261149	0.293742	-0.889042	0.37398	0.877567
ADH5	ENSG00000197894	128	alcohol dehydrogenase 5 (class III), chi polypeptide	2237.82	-0.346084	0.389295	-0.889003	0.374002	0.877567
ATP1A1	ENSG00000163399	476	ATPase Na+/K+ transporting subunit alpha 1	3563.96	0.229769	0.258466	0.888973	0.374018	0.877567
CCDC110	ENSG00000168491	256309	coiled-coil domain containing 110	1.09457	-2.79233	3.14147	-0.88886	0.374078	NA
NOMO2	ENSG00000185164	283820	NODAL modulator 2	255.386	0.27481	0.309181	0.888834	0.374092	0.877592
ST7	ENSG00000004866	7982	suppression of tumorigenicity 7	334.835	-0.281325	0.316654	-0.88843	0.37431	0.877954
PKLR	ENSG00000143627	5313	pyruvate kinase L/R	1.32771	-2.87627	3.23825	-0.888219	0.374423	NA
MAP1LC3B2	ENSG00000258102	643246	microtubule associated protein 1 light chain 3 beta 2	7.81097	1.06767	1.20219	0.888105	0.374484	0.8781
DARS2	ENSG00000117593	55157	aspartyl-tRNA synthetase 2, mitochondrial	289.581	0.317045	0.357001	0.888078	0.374499	0.8781
DNAJC14	ENSG00000135392	85406	DnaJ heat shock protein family (Hsp40) member C14	644.702	-0.227218	0.255903	-0.887908	0.37459	0.878166
DMRT2	ENSG00000173253	10655	doublesex and mab-3 related transcription factor 2	0.898069	2.93994	3.31193	0.887683	0.374711	NA
LOC100996255	NA	NA	NA	10.864	-0.976913	1.1006	-0.887618	0.374746	0.878383
RBM22	ENSG00000086589	55696	RNA binding motif protein 22	768.434	0.259966	0.292996	0.887265	0.374936	0.878679
ZNF573	ENSG00000189144	126231	zinc finger protein 573	22.313	-0.617679	0.696262	-0.887136	0.375006	0.878693
GCSAM	ENSG00000174500	257144	germinal center associated signaling and motility	6.67733	1.07912	1.21687	0.886797	0.375188	NA
LINC00707	ENSG00000238266	100507127	long intergenic non-protein coding RNA 707	18.9419	0.885331	0.998817	0.88638	0.375413	0.879423
SLC52A1	ENSG00000132517	55065	solute carrier family 52 member 1	4.64104	1.63292	1.8423	0.886349	0.37543	NA
MTERF1	ENSG00000127989	7978	mitochondrial transcription termination factor 1	89.6508	0.383875	0.433111	0.886322	0.375444	0.879423
CBWD3	ENSG00000196873	445571	COBW domain containing 3	2.073	2.05251	2.31598	0.886241	0.375487	NA
JAKMIP3	ENSG00000188385	282973	Janus kinase and microtubule interacting protein 3	10.7606	-0.882399	0.995975	-0.885965	0.375637	0.879646
GPR89A	ENSG00000117262	653519	G protein-coupled receptor 89A	24.7548	0.625432	0.705977	0.885909	0.375666	0.879646
FAHD2A	ENSG00000115042	51011	fumarylacetoacetate hydrolase domain containing 2A	144.59	0.305099	0.344454	0.885747	0.375754	0.879703
TOR1A	ENSG00000136827	1861	torsin family 1 member A	966.525	0.230297	0.260069	0.885521	0.375876	0.879839
PNPLA6	ENSG00000032444	10908	patatin like phospholipase domain containing 6	1375.57	0.260806	0.294587	0.885328	0.37598	0.879907
NUCKS1	ENSG00000069275	64710	nuclear casein kinase and cyclin dependent kinase substrate 1	4710.39	-0.309911	0.350091	-0.885231	0.376032	0.879907
CCDC116	ENSG00000161180	164592	coiled-coil domain containing 116	3.15699	1.47618	1.66758	0.885225	0.376036	NA
RBFOX3	ENSG00000167281	146713	RNA binding fox-1 homolog 3	1.86639	2.12859	2.40497	0.885079	0.376114	NA
LOC101927497	NA	NA	NA	4.42211	1.88587	2.13104	0.884953	0.376182	NA
GRN	ENSG00000030582	2896	granulin precursor	5427.57	-0.348424	0.39373	-0.884931	0.376194	0.880097
ZNF257	ENSG00000197134	113835	zinc finger protein 257	11.0971	0.988303	1.11692	0.884844	0.376241	0.880097
TRIM6	ENSG00000121236	117854	tripartite motif containing 6	77.8341	0.420192	0.47494	0.884728	0.376304	0.880097
RAB11FIP3	ENSG00000090565	9727	RAB11 family interacting protein 3	905.828	-0.2473	0.279671	-0.884254	0.376559	0.880546
STX16	ENSG00000124222	8675	syntaxin 16	854.595	0.218772	0.247479	0.884002	0.376695	0.880715
LOC101927257	NA	NA	NA	0.908056	-3.02157	3.41835	-0.883927	0.376736	NA
C12orf60	ENSG00000182993	144608	chromosome 12 open reading frame 60	6.23119	1.30111	1.47249	0.883612	0.376905	NA
RPS27A	ENSG00000143947	6233	ribosomal protein S27a	2624	-0.284109	0.321604	-0.883414	0.377013	0.881075
C16orf47	NA	NA	NA	1.07459	3.12564	3.53819	0.883401	0.37702	NA
BTN2A1	ENSG00000112763	11120	butyrophilin subfamily 2 member A1	727.021	0.27993	0.316879	0.883398	0.377021	0.881075
SLC25A16	ENSG00000122912	8034	solute carrier family 25 member 16	175.591	-0.325301	0.368263	-0.883338	0.377054	0.881075
PARN	ENSG00000140694	5073	poly(A)-specific ribonuclease	606.958	-0.244111	0.276379	-0.883245	0.377104	0.881075
MINOS1	NA	NA	NA	362.848	0.262225	0.296972	0.882997	0.377238	0.88124
LOC339166	ENSG00000284837	339166	uncharacterized LOC339166	1.77394	3.42092	3.87452	0.882927	0.377275	NA
SMARCD2	ENSG00000108604	6603	SWI/SNF related, matrix associated, actin dependent regulator of chromatin, subfamily d, member 2	691.455	-0.252273	0.285819	-0.882632	0.377435	0.881515
PARP2	ENSG00000129484	10038	poly(ADP-ribose) polymerase 2	307.209	0.335084	0.379686	0.882529	0.377491	0.881515
SERHL2	ENSG00000183569	253190	serine hydrolase like 2	17.0339	-0.766988	0.869181	-0.882426	0.377546	0.881515
SPECC1	ENSG00000128487	92521	sperm antigen with calponin homology and coiled-coil domains 1	309.232	-0.398537	0.451919	-0.881876	0.377844	0.881949
TMEM71	ENSG00000165071	137835	transmembrane protein 71	6.40377	1.31682	1.49323	0.881864	0.377851	NA
BTN2A2	ENSG00000124508	10385	butyrophilin subfamily 2 member A2	199.484	0.37652	0.426996	0.881787	0.377892	0.881949
ARHGAP18	ENSG00000146376	93663	Rho GTPase activating protein 18	990.2	0.270174	0.306479	0.881541	0.378025	0.881949
ZNF747	ENSG00000169955	65988	zinc finger protein 747	202.971	-0.280706	0.318471	-0.881416	0.378093	0.881949
MYLIP	ENSG00000007944	29116	myosin regulatory light chain interacting protein	166.992	0.462553	0.524852	0.881301	0.378155	0.881949
FANK1	ENSG00000203780	92565	fibronectin type III and ankyrin repeat domains 1	28.357	-0.566971	0.643368	-0.881255	0.37818	0.881949
OSMR	ENSG00000145623	9180	oncostatin M receptor	3387.52	-0.366773	0.416272	-0.881091	0.378268	0.881949
GPC4	ENSG00000076716	2239	glypican 4	115.936	-0.575227	0.652887	-0.881051	0.37829	0.881949
DND1	ENSG00000256453	373863	DND microRNA-mediated repression inhibitor 1	73.7813	0.429939	0.488164	0.880726	0.378466	0.881949
SEMA3F	ENSG00000001617	6405	semaphorin 3F	413.549	-0.435844	0.49497	-0.880547	0.378563	0.881949
AMY2B	ENSG00000240038	280	amylase alpha 2B	12.2298	-0.840467	0.954906	-0.880157	0.378774	0.881949
GAP43	ENSG00000172020	2596	growth associated protein 43	32.6549	0.558348	0.634442	0.880062	0.378826	0.881949
RFTN1	ENSG00000131378	23180	raftlin, lipid raft linker 1	1090.19	-0.282917	0.321478	-0.880051	0.378831	0.881949
NEFH	ENSG00000100285	4744	neurofilament heavy	58.7516	0.438316	0.498068	0.880032	0.378842	0.881949
DPP9-AS1	ENSG00000205790	100131094	DPP9 antisense RNA 1	10.5409	0.821279	0.933302	0.879972	0.378875	0.881949
CTTNBP2NL	ENSG00000143079	55917	CTTNBP2 N-terminal like	1438.06	-0.279196	0.317345	-0.879786	0.378975	0.881949
PTBP1	ENSG00000011304	5725	polypyrimidine tract binding protein 1	4432.87	0.274641	0.312179	0.879753	0.378993	0.881949
FBLN7	ENSG00000144152	129804	fibulin 7	140.046	-0.508953	0.578584	-0.879653	0.379047	0.881949
TCEAL8	ENSG00000180964	90843	transcription elongation factor A like 8	725.438	-0.26615	0.302584	-0.87959	0.379082	0.881949
AAAS	ENSG00000094914	8086	aladin WD repeat nucleoporin	531.188	0.25243	0.287006	0.879529	0.379115	0.881949
SAR1A	ENSG00000079332	56681	secretion associated Ras related GTPase 1A	2249.79	-0.280981	0.319484	-0.879484	0.379139	0.881949
CAPN5	ENSG00000149260	726	calpain 5	749.447	0.315814	0.359159	0.879314	0.379231	0.881949
LINC00629	ENSG00000227060	100506757	long intergenic non-protein coding RNA 629	2.88257	1.64444	1.87079	0.879006	0.379398	NA
MZT1	ENSG00000204899	440145	mitotic spindle organizing protein 1	146.836	0.390466	0.444254	0.878925	0.379442	0.881949
SNORA63	ENSG00000200320	6043	small nucleolar RNA, H/ACA box 63	5.25011	1.3578	1.545	0.878832	0.379492	NA
SLC12A8	ENSG00000221955	84561	solute carrier family 12 member 8	140.222	0.452755	0.515184	0.878823	0.379497	0.881949
ASPDH	ENSG00000204653	554235	aspartate dehydrogenase domain containing	3.04815	1.67246	1.90373	0.878515	0.379665	NA
AR	ENSG00000169083	367	androgen receptor	833.441	-0.305035	0.347236	-0.878465	0.379691	0.881949
CNTD1	ENSG00000176563	124817	cyclin N-terminal domain containing 1	8.50272	-0.864738	0.984407	-0.878436	0.379707	0.881949
TTC39B	ENSG00000155158	158219	tetratricopeptide repeat domain 39B	167.676	0.361723	0.411842	0.878307	0.379777	0.881949
DNAL1	ENSG00000119661	83544	dynein axonemal light chain 1	175.412	-0.318949	0.363146	-0.878293	0.379785	0.881949
SLC47A1	ENSG00000142494	55244	solute carrier family 47 member 1	16.9146	-0.767767	0.874187	-0.878264	0.3798	0.881949
PBX2	ENSG00000204304	5089	PBX homeobox 2	695.613	-0.290629	0.331024	-0.877968	0.379961	0.881949
SRGAP2B	ENSG00000196369	647135	SLIT-ROBO Rho GTPase activating protein 2B	144.845	-0.311348	0.354679	-0.877831	0.380036	0.881949
CBX7	ENSG00000100307	23492	chromobox 7	232.626	-0.416364	0.474364	-0.877731	0.38009	0.881949
MARCH4	NA	NA	NA	1955.62	0.431531	0.491666	0.87769	0.380112	0.881949
DNHD1	ENSG00000179532	144132	dynein heavy chain domain 1	133.578	0.424306	0.483453	0.877658	0.38013	0.881949
DOK1	ENSG00000115325	1796	docking protein 1	356.747	0.284732	0.324493	0.877466	0.380234	0.881949
ZCCHC3	ENSG00000247315	85364	zinc finger CCHC-type containing 3	296.632	-0.257258	0.293187	-0.877455	0.380239	0.881949
CDC20B	ENSG00000164287	166979	cell division cycle 20B	0.911433	3.22375	3.67418	0.877406	0.380266	NA
ZNF625	ENSG00000257591	90589	zinc finger protein 625	30.3948	0.564937	0.64388	0.877395	0.380272	0.881949
PIK3R1	ENSG00000145675	5295	phosphoinositide-3-kinase regulatory subunit 1	1417.79	-0.337468	0.384628	-0.877389	0.380275	0.881949
EVL	ENSG00000196405	51466	Enah/Vasp-like	299.8	-0.325615	0.371119	-0.877386	0.380277	0.881949
SMKR1	ENSG00000240204	100287482	small lysine rich protein 1	1.21066	2.69321	3.06964	0.877368	0.380287	NA
NUDCD1	ENSG00000120526	84955	NudC domain containing 1	537.694	0.277425	0.316225	0.877303	0.380322	0.881949
BNIP3L	ENSG00000104765	665	BCL2 interacting protein 3 like	2549.4	-0.306425	0.349296	-0.877263	0.380344	0.881949
NSL1	ENSG00000117697	25936	NSL1 component of MIS12 kinetochore complex	324.521	-0.247279	0.282065	-0.876676	0.380663	0.882508
WARS2-IT1	NA	104472716	WARS2 intronic transcript 1	0.734386	-4.23822	4.83451	-0.876659	0.380672	NA
KIAA1147	NA	NA	NA	158.438	-0.329177	0.37556	-0.876496	0.38076	0.882508
[truncated: 17,367,839 more chars]
