## supplementary Table S3 for "Merkel cell polyomavirus small tumor antigen contributes to immune evasion by interfering with type I interferon signaling"

### Sheet: 1_YELLOW
	x
1	SAMD11
2	AJAP1
3	TNFRSF9
4	HSPB7
5	RCC1
6	HEYL
7	CITED4
8	PODN
9	KANK4
10	SGIP1
11	GADD45A
12	DIRAS3
13	PTGFR
14	GBP5
15	VCAM1
16	UBL4B
17	SLC6A17
18	PTPN22
19	FLG
20	RGS4
21	DPT
22	TNFSF18
23	TNFSF4
24	RGS16
25	NCF2
26	KCNT2
27	KIF21B
28	SLC45A3
29	KCNH1
30	ATF3
31	TGFB2
32	SUSD4
33	GATA3
34	ZNF438
35	RET
36	CXCL12
37	CCHE1
38	EGR2
39	HKDC1
40	MYOZ1
41	EIF5AL1
42	ACTA2
43	CH25H
44	IFIT2
45	ANKRD1
46	PIK3AP1
47	COL17A1
48	CFAP58
49	AFAP1L2
50	PPAPDC1A
51	FAM24B
52	DUSP8
53	OLFML1
54	ABTB2
55	GLYATL2
56	BATF2
57	SYT12
58	RHOD
59	GAL
60	ANO1
61	P4HA3
62	FAT3
63	TRPC6
64	MMP10
65	PDGFD
66	LOC643733
67	SLC35F2
68	CRYAB
69	KIRREL3
70	LOC100288778
71	AKAP3
72	ACSM4
73	MFAP5
74	A2M
75	TMEM52B
76	TAS2R14
77	PDE3A
78	KCNJ8
79	ABCC9
80	PTHLH
81	LINC00941
82	SLC38A4
83	AMIGO2
84	RND1
85	KRT7
86	HOXC5
87	B4GALNT1
88	E2F7
89	KITLG
90	DCN
91	SOCS2
92	BTBD11
93	OASL
94	MEDAG
95	SMAD9
96	RBM26-AS1
97	SLITRK6
98	TNFSF13B
99	COL4A1
100	OR11H2
101	DHRS2
102	AKAP6
103	SSTR1
104	DACT1
105	LOC101927780
106	SMOC1
107	LTBP2
108	BDKRB1
109	CRIP2
110	ACTC1
111	SPINT1
112	TMEM62
113	DUOX1
114	TMOD2
115	ISLR
116	STRA6
117	SEMA7A
118	BNC1
119	ACAN
120	MFGE8
121	AP3S2
122	FAM174B
123	NOXO1
124	NPIPA1
125	XYLT1
126	IL21R
127	ADGRG1
128	RLTPR
129	CRISPLD2
130	C17orf97
131	ALOXE3
132	GAS7
133	TRIM16L
134	MFAP4
135	RASL10B
136	CCL5
137	NR1D1
138	KRTAP2-3
139	KRTAP4-12
140	KRT34
141	ITGB3
142	HOXB9
143	COL1A1
144	GATA6
145	SMAD7
146	SERPINB2
147	FSTL3
148	ANGPTL4
149	OLFM2
150	COL5A3
151	RDH8
152	ADGRE2
153	F2RL3
154	UNC13A
155	GDF15
156	CRLF1
157	COMP
158	PSG5
159	LYPD3
160	ZNF296
161	PPP1R13L
162	EML2-AS1
163	GRIN2D
164	ZNF583
165	SOX11
166	RHOB
167	EFR3B
168	LOC100132215
169	TGFA
170	TACR1
171	TCF7L1
172	ATOH8
173	NEURL3
174	CNGA3
175	IL1RL1
176	MALL
177	IL1A
178	MYO7B
179	DLX2
180	HOXD8
181	LINC01116
182	MAP2
183	SCG2
184	ACKR3
185	ADRA1D
186	BMP2
187	PLCB4
188	LOC100287792
189	JPH2
190	NFATC2
191	CYP24A1
192	PMEPA1
193	APCDD1L
194	HUNK
195	KCNJ15
196	RIPK4
197	SIK1
198	SLC19A1
199	GSTT1
200	RASD2
201	ELFN2
202	RNU86
203	KIAA1644
204	ADM2
205	IRAK2
206	GRIP2
207	XIRP1
208	TREX1
209	FAM107A
210	C3orf67
211	KBTBD8
212	FRMD4B
213	TAGLN3
214	LINC01279
215	ARHGAP31
216	EPHB1
217	IGSF10
218	PLCH1
219	SLC7A14
220	TNFSF10
221	B3GNT5
222	EPHB3
223	C3orf70
224	LOC344887
225	MASP1
226	HES1
227	LRRC15
228	MFSD7
229	SPON2
230	HTRA3
231	CPZ
232	KCNIP4
233	TEC
234	ENAM
235	SLC4A4
236	CXCL9
237	CXCL11
238	THAP9
239	SPP1
240	TNIP3
241	PCDH10
242	IL15
243	HHIP
244	EDNRA
245	MARCH1
246	SORBS2
247	TRIML2
248	CDH6
249	NPR3
250	IL7R
251	F2RL1
252	HAPLN1
253	EDIL3
254	NREP
255	TGFBI
256	LRRTM2
257	TMEM173
258	SGCD
259	ADAM19
260	TENM2
261	SLIT3
262	LOC643201
263	DSP
264	BMP6
265	ADTRP
266	CMAHP
267	HLA-J
268	TNF
269	MDGA1
270	TNFRSF21
271	UBE3D
272	NDUFAF4
273	GRIK2
274	ROS1
275	C6orf58
276	CTGF
277	STX11
278	PPP1R14C
279	SYTL3
280	FNDC1
281	ELFN1
282	LFNG
283	TSPAN13
284	DNAH11
285	KLHL7-AS1
286	PDE1C
287	DPY19L2P1
288	SNHG15
289	IGFBP3
290	TYW1B
291	ELN
292	NPTX2
293	VGF
294	RELN
295	NRCAM
296	WNT2
297	LOC100506860
298	PLXNA4
299	LPL
300	NKX3-1
301	PENK
302	SULF1
303	MSC
304	JPH1
305	BAALC
306	HAS2
307	WISP1
308	ARC
309	CD274
310	IL33
311	IFNB1
312	MOB3B
313	PRSS3
314	CCIN
315	GABBR2
316	COL15A1
317	TNFSF15
318	TRAF1
319	COL5A1
320	XG
321	TMEM47
322	SLC38A5
323	NUDT11
324	NAP1L3
325	NRK
326	FRMPD3
327	TSC22D3
328	RGAG1
329	GPC4
330	BGN

### Sheet: 2_DARKBLUE
	x
1	HES4
2	ISG15
3	MEGF6
4	TP73
5	DHRS3
6	RAP1GAP
7	TCEA3
8	GRHL3
9	MAN1C1
10	TRNP1
11	IFI6
12	THEMIS2
13	TMEM200B
14	SYNC
15	C1orf216
16	IFI44L
17	IFI44
18	GBP3
19	GBP1
20	GBP4
21	GBP1P1
22	ALX3
23	SLC22A15
24	GBAP1
25	KIAA0040
26	PAPPA2
27	ANGPTL1
28	KISS1
29	PLEKHA6
30	KCNK1
31	ACTN2
32	GREM2
33	ITIH5
34	HACD1
35	LINC00842
36	PBLD
37	ADIRF
38	IFIT3
39	IFIT1
40	CALHM2
41	HTRA1
42	IFITM1
43	IRF7
44	TRIM21
45	TRIM5
46	TRIM22
47	SCUBE2
48	MRVI1
49	INSC
50	SVIP
51	MDK
52	UBE2L6
53	SERPING1
54	FAM111B
55	SLC15A3
56	RARRES3
57	SAC3D1
58	CNIH2
59	CTSF
60	C11orf80
61	BIRC3
62	CASP1
63	EXPH5
64	ARHGAP20
65	NCAM1
66	TAGLN
67	C1S
68	TMTC1
69	LRRK2
70	FAIM2
71	IGFBP6
72	STAT2
73	BEST3
74	TMEM19
75	SYT1
76	ACSS3
77	ANO4
78	OAS1
79	OAS3
80	OAS2
81	EPSTI1
82	EFS
83	IRF9
84	KLHDC2
85	SNAPC1
86	PGF
87	IFI27
88	TMEM179
89	CRIP1
90	BMF
91	LOC100419583
92	FGF7
93	CYP1A1
94	ISG20
95	LINC00925
96	RCCD1
97	FBXL16
98	PAQR4
99	NPIPA5
100	DNAH3
101	NUPR1
102	YPEL3
103	CTF1
104	ORAI3
105	SETD6
106	CES3
107	WFDC1
108	ATP2A3
109	LOC728392
110	XAF1
111	LOC284023
112	LGALS9
113	RHBDL3
114	KRTAP1-5
115	KRT19
116	DHX58
117	IFI35
118	C1QL1
119	LRRC37A4P
120	NXPH3
121	SAMD14
122	CACNA1G
123	RNF157
124	CYGB
125	ST6GALNAC2
126	NPTX1
127	SECTM1
128	RAB27B
129	ABCA7
130	MEX3D
131	TGFBR3L
132	C19orf66
133	CDKN2D
134	LYL1
135	C19orf57
136	BST2
137	PDE4C
138	DMKN
139	APLP1
140	CEACAM1
141	PSG2
142	APOE
143	NPAS1
144	C19orf68
145	MAMSTR
146	PLEKHA4
147	CMPK2
148	RSAD2
149	ID2
150	KLF11
151	LBH
152	RASGRP3
153	VIT
154	EIF2AK2
155	SIX2
156	LBX2-AS1
157	VAMP5
158	THNSL2
159	FBLN7
160	LIMS2
161	NCKAP5
162	RBM43
163	NMI
164	CCDC148
165	IFIH1
166	GALNT3
167	SCN9A
168	HOXD13
169	HOXD11
170	HOXD10
171	STAT1
172	SDPR
173	CYP27A1
174	SP110
175	EFHD1
176	INPP5D
177	ISM1
178	THBD
179	PXMP4
180	SAMHD1
181	EYA2
182	SYCP2
183	EEF1A2
184	HELZ2
185	ADAMTS5
186	MX2
187	MX1
188	USP18
189	KLHL22
190	APOL6
191	APOL3
192	APOL2
193	APOL1
194	DMC1
195	APOBEC3F
196	APOBEC3G
197	SEPT3
198	RIBC2
199	CELSR1
200	TYMP
201	KLHDC7B
202	OXTR
203	TRANK1
204	ALS2CL
205	UBA7
206	GRM2
207	CHDH
208	IL17RB
209	CNTN3
210	FILIP1L
211	ABI3BP
212	PARP9
213	DTX3L
214	PARP14
215	FOXL2
216	FOXL2NB
217	PLSCR1
218	LAMP3
219	KLHL24
220	CHRD
221	RTP4
222	MFI2
223	FGFR3
224	LINC01085
225	SEPSECS
226	SPATA18
227	CXCL10
228	PRKG2
229	AGPAT9
230	HERC6
231	HERC5
232	LEF1
233	SYNPO2
234	PRDM5
235	DDX60
236	DDX60L
237	TLR3
238	SLC12A7
239	FAM105A
240	PDZD2
241	PLCXD3
242	SETD9
243	PDE8B
244	ERAP2
245	SNCAIP
246	LINC01184
247	TCF7
248	C1QTNF2
249	NEURL1B
250	N4BP3
251	FOXQ1
252	GMPR
253	ID4
254	TRIM38
255	NKAPL
256	HLA-F
257	HLA-G
258	TCF19
259	HLA-C
260	HLA-B
261	HCP5
262	TAP1
263	PSMB9
264	ETV7
265	PM20D2
266	CASP8AP2
267	FAM184A
268	RSPO3
269	TCF21
270	TNFAIP3
271	ARFGEF3
272	SLC22A3
273	HDAC9
274	KCTD7
275	CLDN4
276	GSAP
277	SLC25A40
278	SAMD9
279	SAMD9L
280	BRI3
281	CNPY4
282	GAL3ST4
283	DPY19L2P2
284	LRRN3
285	PODXL
286	CHRM2
287	PTN
288	PARP12
289	ATP6V0E2-AS1
290	CLDN23
291	LOC100506990
292	HR
293	TNFRSF10C
294	LRRCC1
295	CCNE2
296	TP53INP1
297	ZFPM2
298	SYBU
299	NOV
300	FBXO32
301	LY6K
302	LYNX1
303	PARP10
304	MIR31HG
305	DDX58
306	PGM5
307	MAMDC2
308	ALDH1A1
309	C9orf40
310	RASEF
311	FRMD3
312	TDRD7
313	TRIM14
314	PTPN3
315	PAPPA
316	OLFM1
317	DNLZ
318	MXRA5
319	NLGN4X
320	USP51
321	TAF7L
322	BEX2
323	TCEAL7
324	ZNF185

### Sheet: 3_DARKORANGE
	x
1	TNFRSF1B
2	PDPN
3	ALPL
4	FABP3
5	ZC3H12A
6	CDC20
7	DEPDC1
8	LPAR3
9	LPPR4
10	WNT2B
11	SELENBP1
12	MEX3A
13	IQGAP3
14	PTGS2
15	CFH
16	ASPM
17	LMOD1
18	CHI3L1
19	G0S2
20	C1orf115
21	KIAA1217
22	SRGN
23	C10orf105
24	HHEX
25	LOXL4
26	PYROXD2
27	HPSE2
28	SCD
29	SEMA4G
30	MKI67
31	ADAM8
32	AMPD3
33	SAA1
34	EHF
35	CD82
36	LRRN4CL
37	LRRC32
38	MMP3
39	MMP13
40	GUCY1A2
41	RPS25
42	CDCA3
43	C3AR1
44	TROAP
45	NR4A1
46	ITGA7
47	PLXNC1
48	USP44
49	THRIL
50	POSTN
51	RGCC
52	KCTD4
53	LCP1
54	RPS29
55	DLGAP5
56	BDKRB2
57	TNFAIP2
58	IPW
59	LOC100288637
60	ARHGAP11A
61	BUB1B
62	DLL4
63	CILP
64	IGDCC4
65	SCAMP5
66	CEMIP
67	PPL
68	ABAT
69	SNN
70	PLK1
71	QPRT
72	GNAO1
73	MAF
74	SERPINF1
75	FAM64A
76	EFNB3
77	AURKB
78	ADORA2B
79	CCL2
80	CCL7
81	CCL11
82	CCL8
83	CSF3
84	KIF18B
85	WFDC21P
86	FAM20A
87	RPL38
88	BIRC5
89	C1QTNF1
90	APCDD1
91	C3
92	RPS28
93	ICAM1
94	SPC24
95	CILP2
96	LINC00665
97	PPP1R14A
98	SPINT2
99	POU2F2
100	PSG4
101	CADM4
102	FOSB
103	SNRPD2
104	QPCTL
105	ZNF702P
106	CDC42EP5
107	EFEMP1
108	NCAPH
109	IL1B
110	HNMT
111	GALNT5
112	GPR155
113	COL3A1
114	IGFBP2
115	IGFBP5
116	CCL20
117	SP140
118	ADAM33
119	MIR663AHG
120	GDF5
121	FAM83D
122	UBE2C
123	MMP9
124	PTGIS
125	FAM65C
126	AURKA
127	CASS4
128	STMN3
129	MIS18A
130	SLC7A4
131	MIRLET7BHG
132	CLEC3B
133	TMEM158
134	TRAIP
135	LRIG1
136	GXYLT2
137	NFKBIZ
138	ACPP
139	ACKR4
140	TM4SF1
141	MME
142	PTX3
143	CLDN11
144	APOD
145	CYTL1
146	CXCL8
147	CXCL6
148	CXCL1
149	CXCL5
150	CXCL3
151	CXCL2
152	OSTC
153	NDNF
154	CCNA2
155	TDO2
156	ASB5
157	TRIP13
158	LOC100506548
159	RPL37
160	CCNB1
161	TMEM171
162	POLR3G
163	CSF2
164	PDLIM4
165	KIF20A
166	SNHG4
167	GRIA1
168	HIST1H1C
169	HIST1H2BK
170	MTRNR2L9
171	MDN1
172	COL10A1
173	SOD2
174	IL6
175	NFE2L3
176	CD36
177	HGF
178	LRRC17
179	NAMPT
180	CPA4
181	MEST
182	DENND2A
183	EPHB6
184	RARRES2
185	PDGFRL
186	MTUS1
187	EGR3
188	SFRP1
189	PLAT
190	CEBPD
191	LINC00968
192	CYP7B1
193	GDF6
194	ENPP2
195	ACO1
196	PRUNE2
197	CKS2
198	FOXE1
199	NR4A3
200	OLFML2A
201	PTGES
202	ASS1
203	SAPCD2
204	ANOS1
205	SHROOM2
206	ERCC6L
207	MIR503HG
208	L1CAM

### Sheet: 4_DARKMAGENTA
	x
1	FGGY
2	CLCA2
3	GBP2
4	S100A6
5	PBXIP1
6	CRABP2
7	RGS5
8	KIFAP3
9	RGS2
10	CENPF
11	CNIH3
12	ITGA8
13	NSUN6
14	ZNF33A
15	PLAU
16	PLAC9
17	FAM213A
18	EMX2OS
19	CPXM2
20	IGF2
21	MALAT1
22	MMP1
23	MMP12
24	SCN4B
25	VWA5A
26	CCDC77
27	CLEC2B
28	PFDN5
29	SLC6A15
30	TMCC3
31	C12orf65
32	UPF3A
33	SYNE2
34	PAPLN
35	ATXN3
36	PPP4R4
37	MOK
38	APOPT1
39	C15orf48
40	PIGB
41	CA12
42	CORO2B
43	ALDH1A3
44	FAM195A
45	C16orf91
46	ZNF778
47	DBNDD1
48	MYOCD
49	EVI2A
50	SLFN13
51	UTP18
52	ABCA8
53	KCNJ2
54	LAMA1
55	ST8SIA5
56	PET100
57	LOC284454
58	ZNF43
59	ZNF254
60	PAPL
61	GPR4
62	NDUFA3
63	TNNT1
64	NAT14
65	SRD5A2
66	LTBP1
67	GEMIN6
68	SNRPG
69	CYP26B1
70	ACTG2
71	TRABD2A
72	COA5
73	TBC1D8
74	MRPS9
75	PAX8-AS1
76	KYNU
77	NR4A2
78	SCN2A
79	SSB
80	ZDBF2
81	PTPRN
82	CPXM1
83	RASSF2
84	PREX1
85	NTSR1
86	CHEK2
87	TSEN2
88	NUP210
89	CDCP1
90	GRAMD1C
91	GAP43
92	RPL22L1
93	MFN1
94	CLDN1
95	ATP5I
96	SOD3
97	PRDM8
98	MGARP
99	CLGN
100	SFRP2
101	NDUFAF2
102	AK6
103	BHMT2
104	RASGRF2
105	CETN3
106	MCTP1
107	UQCRQ
108	CD74
109	FAXDC2
110	PTTG1
111	FAM65B
112	CFB
113	PFDN6
114	OARD1
115	RCAN2
116	SESN1
117	RPS12
118	NUDT1
119	TOMM7
120	H2AFV
121	MRPS17
122	TFPI2
123	SHFM1
124	DOCK4
125	C7orf60
126	STC1
127	CHCHD7
128	TRPA1
129	PKIA
130	FABP5
131	TNFRSF11B
132	GAS1
133	AIF1L
134	TMSB4X
135	CXorf23
136	COX7B
137	TMEM35
138	BEX1
139	TCEAL4
140	COL4A6
141	NDUFA1
142	CXorf40B
143	EIF1AY

### Sheet: YELLOW_GO_BP_DAVID
Category	Term	Count	%	PValue	Genes	List Total	Pop Hits	Pop Total	Fold Enrichment	Bonferroni	Benjamini	FDR
GOTERM_BP_DIRECT	GO:0007165~signal transduction	35	11.3636	0.00222786	ENSG00000183801, ENSG00000204291, ENSG00000130513, ENSG00000172572, ENSG00000138755, ENSG00000031081, ENSG00000120337, ENSG00000169248, ENSG00000145934, ENSG00000120217, ENSG00000102524, ENSG00000100302, ENSG00000270885, ENSG00000164136, ENSG00000142149, ENSG00000181634, ENSG00000128564, ENSG00000146072, ENSG00000144191, ENSG00000115602, ENSG00000181195, ENSG00000113389, ENSG00000154678, ENSG00000118785, ENSG00000117586, ENSG00000164161, ENSG00000121858, ENSG00000168685, ENSG00000151617, ENSG00000120162, ENSG00000107485, ENSG00000105088, ENSG00000165731, ENSG00000107562, ENSG00000127533	291	1216	17340	1.7151	0.991411	0.132001	0.129835
GOTERM_BP_DIRECT	GO:0007155~cell adhesion	29	9.41558	1.05726e-07	ENSG00000204291, ENSG00000196581, ENSG00000108821, ENSG00000130635, ENSG00000159674, ENSG00000120708, ENSG00000288508, ENSG00000164176, ENSG00000189056, ENSG00000162692, ENSG00000138650, ENSG00000143878, ENSG00000127507, ENSG00000143196, ENSG00000140545, ENSG00000129009, ENSG00000259207, ENSG00000105664, ENSG00000114315, ENSG00000118785, ENSG00000157766, ENSG00000113361, ENSG00000139211, ENSG00000166482, ENSG00000205336, ENSG00000145681, ENSG00000049130, ENSG00000091129, ENSG00000144476, ENSG00000107562	291	536	17340	3.22396	0.000225488	0.000225513	0.000221813
GOTERM_BP_DIRECT	GO:0045944~positive regulation of transcription from RNA polymerase II promoter	28	9.09091	0.0640848	ENSG00000101096, ENSG00000204490, ENSG00000228321, ENSG00000230108, ENSG00000171855, ENSG00000170689, ENSG00000122877, ENSG00000206439, ENSG00000125845, ENSG00000164251, ENSG00000223952, ENSG00000228849, ENSG00000162772, ENSG00000163909, ENSG00000153162, ENSG00000105989, ENSG00000114315, ENSG00000115008, ENSG00000115844, ENSG00000170684, ENSG00000175879, ENSG00000176887, ENSG00000167034, ENSG00000137033, ENSG00000165891, ENSG00000228978, ENSG00000232810, ENSG00000141448, ENSG00000183621, ENSG00000069482, ENSG00000050730, ENSG00000107485, ENSG00000070404, ENSG00000011465, ENSG00000126368	291	1186	17340	1.40679	1	0.823455	0.809943
GOTERM_BP_DIRECT	GO:0000122~negative regulation of transcription from RNA polymerase II promoter	26	8.44156	0.0159723	ENSG00000101096, ENSG00000149596, ENSG00000204490, ENSG00000228321, ENSG00000230108, ENSG00000145934, ENSG00000206439, ENSG00000125845, ENSG00000223952, ENSG00000228849, ENSG00000162772, ENSG00000104881, ENSG00000163909, ENSG00000177791, ENSG00000116717, ENSG00000153162, ENSG00000178860, ENSG00000114315, ENSG00000115844, ENSG00000170684, ENSG00000175879, ENSG00000176887, ENSG00000144834, ENSG00000137033, ENSG00000165891, ENSG00000228978, ENSG00000232810, ENSG00000101665, ENSG00000141448, ENSG00000165617, ENSG00000107485, ENSG00000126368, ENSG00000148677	291	945	17340	1.63945	1	0.456251	0.448764
GOTERM_BP_DIRECT	GO:0006954~inflammatory response	22	7.14286	5.34205e-06	ENSG00000138755, ENSG00000204490, ENSG00000228321, ENSG00000134070, ENSG00000230108, ENSG00000169129, ENSG00000115353, ENSG00000169248, ENSG00000206439, ENSG00000127507, ENSG00000125845, ENSG00000164251, ENSG00000223952, ENSG00000228849, ENSG00000164136, ENSG00000288455, ENSG00000154451, ENSG00000153162, ENSG00000115008, ENSG00000138623, ENSG00000171951, ENSG00000118785, ENSG00000117586, ENSG00000100739, ENSG00000274233, ENSG00000228978, ENSG00000232810, ENSG00000271503, ENSG00000069482, ENSG00000050730, ENSG00000122420	291	407	17340	3.22095	0.0113299	0.00569729	0.00560381
GOTERM_BP_DIRECT	GO:0008284~positive regulation of cell proliferation	22	7.14286	0.000271388	ENSG00000153162, ENSG00000105989, ENSG00000169594, ENSG00000114315, ENSG00000182809, ENSG00000170961, ENSG00000171873, ENSG00000176887, ENSG00000006016, ENSG00000170962, ENSG00000117586, ENSG00000167034, ENSG00000125845, ENSG00000168685, ENSG00000049130, ENSG00000123545, ENSG00000164136, ENSG00000162772, ENSG00000163235, ENSG00000087494, ENSG00000092969, ENSG00000122420	291	534	17340	2.45492	0.439513	0.0698825	0.0687358
GOTERM_BP_DIRECT	GO:0010628~positive regulation of gene expression	20	6.49351	0.00110532	ENSG00000101096, ENSG00000204490, ENSG00000228321, ENSG00000230108, ENSG00000206439, ENSG00000159251, ENSG00000125845, ENSG00000223952, ENSG00000259207, ENSG00000228849, ENSG00000162772, ENSG00000107796, ENSG00000128165, ENSG00000153162, ENSG00000115008, ENSG00000114315, ENSG00000111863, ENSG00000134242, ENSG00000176887, ENSG00000167034, ENSG00000137033, ENSG00000168685, ENSG00000228978, ENSG00000135074, ENSG00000232810, ENSG00000165731, ENSG00000122420	291	514	17340	2.31858	0.905481	0.102506	0.100824
GOTERM_BP_DIRECT	GO:0030154~cell differentiation	18	5.84416	0.0483127	ENSG00000130477, ENSG00000288455, ENSG00000152580, ENSG00000138623, ENSG00000169594, ENSG00000198732, ENSG00000115844, ENSG00000047936, ENSG00000176887, ENSG00000168874, ENSG00000143878, ENSG00000169994, ENSG00000167034, ENSG00000205336, ENSG00000185972, ENSG00000101665, ENSG00000070404, ENSG00000126368, ENSG00000120693	291	653	17340	1.64254	1	0.768213	0.755607
GOTERM_BP_DIRECT	GO:0008285~negative regulation of cell proliferation	16	5.19481	0.00833486	ENSG00000049249, ENSG00000115008, ENSG00000139874, ENSG00000174348, ENSG00000167034, ENSG00000125845, ENSG00000100867, ENSG00000165891, ENSG00000205336, ENSG00000143196, ENSG00000146674, ENSG00000107485, ENSG00000144476, ENSG00000184347, ENSG00000087494, ENSG00000092969	291	446	17340	2.13767	1	0.30778	0.30273
GOTERM_BP_DIRECT	GO:0006955~immune response	15	4.87013	0.00213241	ENSG00000288455, ENSG00000153162, ENSG00000115008, ENSG00000138623, ENSG00000115602, ENSG00000204490, ENSG00000228321, ENSG00000230108, ENSG00000117586, ENSG00000274233, ENSG00000206439, ENSG00000121858, ENSG00000168685, ENSG00000120217, ENSG00000228978, ENSG00000223952, ENSG00000232810, ENSG00000102524, ENSG00000271503, ENSG00000228849, ENSG00000164136, ENSG00000144476, ENSG00000107562, ENSG00000181634	291	346	17340	2.58328	0.989468	0.132001	0.129835
GOTERM_BP_DIRECT	GO:0043066~negative regulation of apoptotic process	15	4.87013	0.0526156	ENSG00000109846, ENSG00000105664, ENSG00000172572, ENSG00000197632, ENSG00000120337, ENSG00000139211, ENSG00000164161, ENSG00000159251, ENSG00000167772, ENSG00000100867, ENSG00000120833, ENSG00000141448, ENSG00000123545, ENSG00000163235, ENSG00000122420	291	516	17340	1.7322	1	0.784819	0.771941
GOTERM_BP_DIRECT	GO:0045892~negative regulation of transcription, DNA-templated	15	4.87013	0.0984542	ENSG00000109846, ENSG00000163909, ENSG00000149596, ENSG00000114315, ENSG00000204490, ENSG00000228321, ENSG00000230108, ENSG00000117586, ENSG00000168874, ENSG00000206439, ENSG00000167034, ENSG00000125845, ENSG00000228978, ENSG00000223952, ENSG00000232810, ENSG00000187634, ENSG00000141448, ENSG00000228849, ENSG00000183621, ENSG00000107485, ENSG00000126368, ENSG00000148677	291	570	17340	1.5681	1	0.979681	0.963606
GOTERM_BP_DIRECT	GO:0016477~cell migration	14	4.54545	0.00045866	ENSG00000101096, ENSG00000130635, ENSG00000198576, ENSG00000114315, ENSG00000173156, ENSG00000172602, ENSG00000100739, ENSG00000127507, ENSG00000143878, ENSG00000182580, ENSG00000205336, ENSG00000259207, ENSG00000092969, ENSG00000076716	291	260	17340	3.20856	0.624143	0.0747299	0.0735036
GOTERM_BP_DIRECT	GO:0006468~protein phosphorylation	14	4.54545	0.0690506	ENSG00000135605, ENSG00000288455, ENSG00000128165, ENSG00000138623, ENSG00000047936, ENSG00000134070, ENSG00000142178, ENSG00000125845, ENSG00000151617, ENSG00000183421, ENSG00000146674, ENSG00000123572, ENSG00000142149, ENSG00000165731, ENSG00000092969	291	490	17340	1.7025	1	0.863718	0.849545
GOTERM_BP_DIRECT	GO:0030198~extracellular matrix organization	13	4.22078	1.96074e-05	ENSG00000103196, ENSG00000204291, ENSG00000108821, ENSG00000130635, ENSG00000198732, ENSG00000120708, ENSG00000204490, ENSG00000228321, ENSG00000230108, ENSG00000166145, ENSG00000065618, ENSG00000206439, ENSG00000187498, ENSG00000166670, ENSG00000080573, ENSG00000228978, ENSG00000223952, ENSG00000232810, ENSG00000049540, ENSG00000228849	291	163	17340	4.75239	0.0409606	0.0104557	0.0102841
GOTERM_BP_DIRECT	GO:0001525~angiogenesis	13	4.22078	0.000927404	ENSG00000128165, ENSG00000204291, ENSG00000120708, ENSG00000171951, ENSG00000143878, ENSG00000154928, ENSG00000182580, ENSG00000167772, ENSG00000205336, ENSG00000140545, ENSG00000091129, ENSG00000144476, ENSG00000163235	291	246	17340	3.14894	0.861802	0.0989077	0.0972847
GOTERM_BP_DIRECT	GO:0030335~positive regulation of cell migration	13	4.22078	0.00122093	ENSG00000172061, ENSG00000288455, ENSG00000108821, ENSG00000138623, ENSG00000173156, ENSG00000170961, ENSG00000170962, ENSG00000274233, ENSG00000125845, ENSG00000164251, ENSG00000120217, ENSG00000271503, ENSG00000168309, ENSG00000107562, ENSG00000165731	291	254	17340	3.04976	0.926158	0.10851	0.10673
GOTERM_BP_DIRECT	GO:0007420~brain development	13	4.22078	0.00163958	ENSG00000176597, ENSG00000112139, ENSG00000115844, ENSG00000197106, ENSG00000122877, ENSG00000189056, ENSG00000139211, ENSG00000187498, ENSG00000117152, ENSG00000205336, ENSG00000185972, ENSG00000091129, ENSG00000105464	291	263	17340	2.9454	0.969805	0.120088	0.118118
GOTERM_BP_DIRECT	GO:0007267~cell-cell signaling	12	3.8961	0.00142118	ENSG00000130513, ENSG00000105989, ENSG00000138755, ENSG00000171873, ENSG00000274233, ENSG00000120337, ENSG00000169248, ENSG00000121858, ENSG00000125845, ENSG00000205336, ENSG00000271503, ENSG00000164136, ENSG00000087494	291	224	17340	3.19219	0.951855	0.116118	0.114213
GOTERM_BP_DIRECT	GO:0010629~negative regulation of gene expression	12	3.8961	0.0162652	ENSG00000109846, ENSG00000163909, ENSG00000114315, ENSG00000047936, ENSG00000134242, ENSG00000204490, ENSG00000228321, ENSG00000176887, ENSG00000230108, ENSG00000168874, ENSG00000206439, ENSG00000167034, ENSG00000125845, ENSG00000228978, ENSG00000223952, ENSG00000232810, ENSG00000228849, ENSG00000184347, ENSG00000092969	291	312	17340	2.29183	1	0.456251	0.448764
GOTERM_BP_DIRECT	GO:0001822~kidney development	11	3.57143	2.70538e-05	ENSG00000288257, ENSG00000137573, ENSG00000137868, ENSG00000213689, ENSG00000153162, ENSG00000121361, ENSG00000170961, ENSG00000107485, ENSG00000070404, ENSG00000011465, ENSG00000176887, ENSG00000092969	291	117	17340	5.60226	0.0560731	0.0115412	0.0113518
GOTERM_BP_DIRECT	GO:0070374~positive regulation of ERK1 and ERK2 cascade	11	3.57143	0.00415442	ENSG00000288455, ENSG00000115008, ENSG00000138623, ENSG00000134242, ENSG00000204490, ENSG00000228321, ENSG00000170962, ENSG00000230108, ENSG00000274233, ENSG00000206439, ENSG00000125845, ENSG00000228978, ENSG00000164251, ENSG00000223952, ENSG00000232810, ENSG00000271503, ENSG00000228849, ENSG00000259207, ENSG00000144476, ENSG00000107796	291	221	17340	2.9659	0.999861	0.201395	0.198091
GOTERM_BP_DIRECT	GO:0051607~defense response to virus	11	3.57143	0.0044331	ENSG00000069431, ENSG00000171855, ENSG00000119922, ENSG00000213689, ENSG00000137033, ENSG00000164251, ENSG00000159674, ENSG00000138755, ENSG00000121361, ENSG00000123545, ENSG00000135114	291	223	17340	2.9393	0.999923	0.205561	0.202188
GOTERM_BP_DIRECT	GO:0009410~response to xenobiotic stimulus	11	3.57143	0.0073218	ENSG00000101096, ENSG00000108821, ENSG00000172572, ENSG00000175445, ENSG00000204490, ENSG00000228321, ENSG00000230108, ENSG00000206439, ENSG00000228978, ENSG00000223952, ENSG00000232810, ENSG00000141448, ENSG00000228849, ENSG00000069482, ENSG00000107485, ENSG00000165731, ENSG00000163235, ENSG00000092969	291	240	17340	2.7311	1	0.283953	0.279293
GOTERM_BP_DIRECT	GO:0042493~response to drug	11	3.57143	0.0240057	ENSG00000101096, ENSG00000108821, ENSG00000172572, ENSG00000159251, ENSG00000141448, ENSG00000175445, ENSG00000069482, ENSG00000107485, ENSG00000165731, ENSG00000163235, ENSG00000092969	291	289	17340	2.26804	1	0.563568	0.55432
GOTERM_BP_DIRECT	GO:0001501~skeletal system development	10	3.24675	0.000360388	ENSG00000105664, ENSG00000108821, ENSG00000125845, ENSG00000153162, ENSG00000145681, ENSG00000113389, ENSG00000087494, ENSG00000176887, ENSG00000157766, ENSG00000092969	291	131	17340	4.54867	0.536452	0.0698825	0.0687358
GOTERM_BP_DIRECT	GO:0071356~cellular response to tumor necrosis factor	10	3.24675	0.000649312	ENSG00000274233, ENSG00000162692, ENSG00000146072, ENSG00000108821, ENSG00000167034, ENSG00000114315, ENSG00000271503, ENSG00000170961, ENSG00000107485, ENSG00000126368, ENSG00000148677	291	142	17340	4.19631	0.749785	0.0814696	0.0801328
GOTERM_BP_DIRECT	GO:0001666~response to hypoxia	10	3.24675	0.00311421	ENSG00000109846, ENSG00000115008, ENSG00000181195, ENSG00000204490, ENSG00000228321, ENSG00000230108, ENSG00000162692, ENSG00000206439, ENSG00000167772, ENSG00000125845, ENSG00000228978, ENSG00000223952, ENSG00000232810, ENSG00000151617, ENSG00000228849, ENSG00000107562, ENSG00000092969	291	178	17340	3.34762	0.99871	0.166065	0.16334
GOTERM_BP_DIRECT	GO:0007411~axon guidance	10	3.24675	0.00335432	ENSG00000189056, ENSG00000288455, ENSG00000145934, ENSG00000154928, ENSG00000182580, ENSG00000138623, ENSG00000091129, ENSG00000107485, ENSG00000107562, ENSG00000184347, ENSG00000165731	291	180	17340	3.31042	0.999228	0.174507	0.171643
GOTERM_BP_DIRECT	GO:0071222~cellular response to lipopolysaccharide	10	3.24675	0.00461772	ENSG00000115008, ENSG00000159674, ENSG00000138755, ENSG00000204490, ENSG00000228321, ENSG00000230108, ENSG00000117586, ENSG00000169248, ENSG00000206439, ENSG00000228978, ENSG00000120217, ENSG00000223952, ENSG00000232810, ENSG00000228849, ENSG00000050730, ENSG00000126368, ENSG00000148677	291	189	17340	3.15278	0.999948	0.209566	0.206127
GOTERM_BP_DIRECT	GO:0014068~positive regulation of phosphatidylinositol 3-kinase signaling	9	2.92208	7.3993e-05	ENSG00000155629, ENSG00000204490, ENSG00000228321, ENSG00000170962, ENSG00000230108, ENSG00000274233, ENSG00000189056, ENSG00000206439, ENSG00000167034, ENSG00000228978, ENSG00000164251, ENSG00000223952, ENSG00000232810, ENSG00000271503, ENSG00000228849, ENSG00000011465, ENSG00000092969	291	83	17340	6.46131	0.146008	0.0232291	0.0228479
GOTERM_BP_DIRECT	GO:0042060~wound healing	9	2.92208	0.000313034	ENSG00000096696, ENSG00000108821, ENSG00000137033, ENSG00000177791, ENSG00000197632, ENSG00000259207, ENSG00000163235, ENSG00000011465, ENSG00000092969	291	102	17340	5.25773	0.487168	0.0698825	0.0687358
GOTERM_BP_DIRECT	GO:0009615~response to virus	9	2.92208	0.000490491	ENSG00000204490, ENSG00000228321, ENSG00000135114, ENSG00000230108, ENSG00000117586, ENSG00000274233, ENSG00000171855, ENSG00000206439, ENSG00000119922, ENSG00000228978, ENSG00000223952, ENSG00000232810, ENSG00000271503, ENSG00000228849, ENSG00000107485, ENSG00000107562, ENSG00000107796	291	109	17340	4.92008	0.648827	0.0747299	0.0735036
GOTERM_BP_DIRECT	GO:0007507~heart development	9	2.92208	0.0252672	ENSG00000288257, ENSG00000167034, ENSG00000137868, ENSG00000125845, ENSG00000151617, ENSG00000115008, ENSG00000121361, ENSG00000173641, ENSG00000157766, ENSG00000092969	291	210	17340	2.55376	1	0.563568	0.55432
GOTERM_BP_DIRECT	GO:0007275~multicellular organism development	9	2.92208	0.0258929	ENSG00000113361, ENSG00000167034, ENSG00000154928, ENSG00000182580, ENSG00000047936, ENSG00000142149, ENSG00000165731, ENSG00000070404, ENSG00000143631	291	211	17340	2.54165	1	0.563568	0.55432
GOTERM_BP_DIRECT	GO:0042102~positive regulation of T cell proliferation	8	2.5974	7.62324e-05	ENSG00000117586, ENSG00000274233, ENSG00000162692, ENSG00000120217, ENSG00000114315, ENSG00000102524, ENSG00000271503, ENSG00000049130, ENSG00000164136	291	62	17340	7.68873	0.150077	0.0232291	0.0228479
GOTERM_BP_DIRECT	GO:0030509~BMP signaling pathway	8	2.5974	0.000592414	ENSG00000105664, ENSG00000130513, ENSG00000125845, ENSG00000153162, ENSG00000114315, ENSG00000101665, ENSG00000120693, ENSG00000092969	291	86	17340	5.54304	0.717477	0.0814696	0.0801328
GOTERM_BP_DIRECT	GO:0045666~positive regulation of neuron differentiation	8	2.5974	0.00107272	ENSG00000137672, ENSG00000163909, ENSG00000125845, ENSG00000120833, ENSG00000153162, ENSG00000091129, ENSG00000107562, ENSG00000176887	291	95	17340	5.01791	0.898667	0.102506	0.100824
GOTERM_BP_DIRECT	GO:0007219~Notch signaling pathway	8	2.5974	0.00290916	ENSG00000113361, ENSG00000163909, ENSG00000125845, ENSG00000114315, ENSG00000115844, ENSG00000120051, ENSG00000144596, ENSG00000154556	291	113	17340	4.21859	0.997999	0.159108	0.156498
GOTERM_BP_DIRECT	GO:0001649~osteoblast differentiation	8	2.5974	0.00370198	ENSG00000019186, ENSG00000288455, ENSG00000108821, ENSG00000125845, ENSG00000153162, ENSG00000138623, ENSG00000181195, ENSG00000146674, ENSG00000118785	291	118	17340	4.03984	0.999633	0.183635	0.180622
GOTERM_BP_DIRECT	GO:0007015~actin filament organization	8	2.5974	0.00707889	ENSG00000128872, ENSG00000168334, ENSG00000143878, ENSG00000169994, ENSG00000159251, ENSG00000173156, ENSG00000172602, ENSG00000154556	291	133	17340	3.58422	1	0.283953	0.279293
GOTERM_BP_DIRECT	GO:0007204~positive regulation of cytosolic calcium ion concentration	8	2.5974	0.0171203	ENSG00000115353, ENSG00000100739, ENSG00000137672, ENSG00000164251, ENSG00000151617, ENSG00000171873, ENSG00000144476, ENSG00000122420	291	158	17340	3.0171	1	0.462247	0.454662
GOTERM_BP_DIRECT	GO:0001934~positive regulation of protein phosphorylation	8	2.5974	0.0583952	ENSG00000288455, ENSG00000138623, ENSG00000111863, ENSG00000204490, ENSG00000228321, ENSG00000230108, ENSG00000189056, ENSG00000206439, ENSG00000167034, ENSG00000125845, ENSG00000228978, ENSG00000223952, ENSG00000232810, ENSG00000228849, ENSG00000120162, ENSG00000259207	291	206	17340	2.31408	1	0.820146	0.806688
GOTERM_BP_DIRECT	GO:0071773~cellular response to BMP stimulus	7	2.27273	1.30585e-05	ENSG00000166145, ENSG00000163909, ENSG00000125845, ENSG00000153162, ENSG00000141448, ENSG00000107485, ENSG00000120693	291	32	17340	13.0348	0.0274697	0.00928462	0.00913227
GOTERM_BP_DIRECT	GO:0030199~collagen fibril organization	7	2.27273	0.000487556	ENSG00000105664, ENSG00000108821, ENSG00000130635, ENSG00000080573, ENSG00000143196, ENSG00000157766, ENSG00000092969	291	60	17340	6.95189	0.646619	0.0747299	0.0735036
GOTERM_BP_DIRECT	GO:0060395~SMAD protein signal transduction	7	2.27273	0.000634615	ENSG00000168874, ENSG00000130513, ENSG00000125845, ENSG00000153162, ENSG00000101665, ENSG00000120693, ENSG00000092969	291	63	17340	6.62085	0.741811	0.0814696	0.0801328
GOTERM_BP_DIRECT	GO:0071560~cellular response to transforming growth factor beta stimulus	7	2.27273	0.00103	ENSG00000108821, ENSG00000172572, ENSG00000105989, ENSG00000181195, ENSG00000101665, ENSG00000148677, ENSG00000170962	291	69	17340	6.04512	0.888988	0.102506	0.100824
GOTERM_BP_DIRECT	GO:0032755~positive regulation of interleukin-6 production	7	2.27273	0.00635784	ENSG00000115008, ENSG00000159674, ENSG00000175445, ENSG00000204490, ENSG00000228321, ENSG00000230108, ENSG00000117586, ENSG00000206439, ENSG00000137033, ENSG00000228978, ENSG00000164251, ENSG00000223952, ENSG00000232810, ENSG00000228849	291	99	17340	4.21327	0.999999	0.271226	0.266775
GOTERM_BP_DIRECT	GO:0008584~male gonad development	7	2.27273	0.00959444	ENSG00000167034, ENSG00000121858, ENSG00000141448, ENSG00000049130, ENSG00000107485, ENSG00000070404, ENSG00000092969	291	108	17340	3.86216	1	0.332059	0.326611
GOTERM_BP_DIRECT	GO:0050729~positive regulation of inflammatory response	7	2.27273	0.010015	ENSG00000115602, ENSG00000175445, ENSG00000204490, ENSG00000228321, ENSG00000230108, ENSG00000117586, ENSG00000120337, ENSG00000206439, ENSG00000137033, ENSG00000228978, ENSG00000223952, ENSG00000232810, ENSG00000228849, ENSG00000164136	291	109	17340	3.82673	1	0.333782	0.328305
GOTERM_BP_DIRECT	GO:0001764~neuron migration	7	2.27273	0.0133331	ENSG00000189056, ENSG00000165323, ENSG00000112139, ENSG00000149571, ENSG00000091129, ENSG00000107485, ENSG00000107562	291	116	17340	3.59581	1	0.418542	0.411674
GOTERM_BP_DIRECT	GO:0007189~adenylate cyclase-activating G-protein coupled receptor signaling pathway	7	2.27273	0.021405	ENSG00000128165, ENSG00000169248, ENSG00000127507, ENSG00000205336, ENSG00000138755, ENSG00000087494, ENSG00000122420	291	129	17340	3.23344	1	0.550082	0.541056
GOTERM_BP_DIRECT	GO:0045471~response to ethanol	7	2.27273	0.0244355	ENSG00000181195, ENSG00000204490, ENSG00000228321, ENSG00000230108, ENSG00000162692, ENSG00000115353, ENSG00000206439, ENSG00000159251, ENSG00000117152, ENSG00000228978, ENSG00000223952, ENSG00000232810, ENSG00000228849, ENSG00000107485	291	133	17340	3.13619	1	0.563568	0.55432
GOTERM_BP_DIRECT	GO:0018108~peptidyl-tyrosine phosphorylation	7	2.27273	0.0332306	ENSG00000135605, ENSG00000189056, ENSG00000154928, ENSG00000182580, ENSG00000047936, ENSG00000049130, ENSG00000165731	291	143	17340	2.91688	1	0.650283	0.639612
GOTERM_BP_DIRECT	GO:0019221~cytokine-mediated signaling pathway	7	2.27273	0.0438584	ENSG00000134070, ENSG00000171855, ENSG00000137857, ENSG00000168685, ENSG00000115008, ENSG00000103522, ENSG00000006016	291	153	17340	2.72623	1	0.742461	0.730278
GOTERM_BP_DIRECT	GO:0032496~response to lipopolysaccharide	7	2.27273	0.0474174	ENSG00000162692, ENSG00000100739, ENSG00000181195, ENSG00000121361, ENSG00000134242, ENSG00000011465, ENSG00000122420	291	156	17340	2.6738	1	0.766221	0.753649
GOTERM_BP_DIRECT	GO:0098609~cell-cell adhesion	7	2.27273	0.0962761	ENSG00000162692, ENSG00000165323, ENSG00000096696, ENSG00000145934, ENSG00000149571, ENSG00000091129, ENSG00000147027	291	188	17340	2.21869	1	0.968665	0.95277
GOTERM_BP_DIRECT	GO:0060412~ventricular septum morphogenesis	6	1.94805	0.000355371	ENSG00000163909, ENSG00000114315, ENSG00000101665, ENSG00000184347, ENSG00000176887, ENSG00000092969	291	37	17340	9.66286	0.531464	0.0698825	0.0687358
GOTERM_BP_DIRECT	GO:0032722~positive regulation of chemokine production	6	1.94805	0.000804892	ENSG00000115602, ENSG00000175445, ENSG00000204490, ENSG00000228321, ENSG00000230108, ENSG00000117586, ENSG00000206439, ENSG00000137033, ENSG00000228978, ENSG00000164251, ENSG00000223952, ENSG00000232810, ENSG00000228849	291	44	17340	8.12559	0.82049	0.0903597	0.088877
GOTERM_BP_DIRECT	GO:0045785~positive regulation of cell adhesion	6	1.94805	0.0028089	ENSG00000173156, ENSG00000204490, ENSG00000228321, ENSG00000230108, ENSG00000274233, ENSG00000120337, ENSG00000206439, ENSG00000228978, ENSG00000223952, ENSG00000232810, ENSG00000205336, ENSG00000271503, ENSG00000228849, ENSG00000107562	291	58	17340	6.16424	0.997521	0.157668	0.155081
GOTERM_BP_DIRECT	GO:0042531~positive regulation of tyrosine phosphorylation of STAT protein	6	1.94805	0.00558375	ENSG00000114315, ENSG00000204490, ENSG00000228321, ENSG00000006016, ENSG00000230108, ENSG00000274233, ENSG00000120337, ENSG00000206439, ENSG00000228978, ENSG00000223952, ENSG00000232810, ENSG00000271503, ENSG00000228849, ENSG00000164136	291	68	17340	5.25773	0.999993	0.248128	0.244056
GOTERM_BP_DIRECT	GO:0001938~positive regulation of endothelial cell proliferation	6	1.94805	0.00888761	ENSG00000125845, ENSG00000105989, ENSG00000153162, ENSG00000259207, ENSG00000171951, ENSG00000107562	291	76	17340	4.70429	1	0.32131	0.316037
GOTERM_BP_DIRECT	GO:0032956~regulation of actin cytoskeleton organization	6	1.94805	0.00988714	ENSG00000143878, ENSG00000115008, ENSG00000173156, ENSG00000168309, ENSG00000259207, ENSG00000172602	291	78	17340	4.58366	1	0.333782	0.328305
GOTERM_BP_DIRECT	GO:0008544~epidermis development	6	1.94805	0.0133431	ENSG00000166145, ENSG00000065618, ENSG00000096696, ENSG00000131737, ENSG00000169594, ENSG00000087494, ENSG00000262045	291	84	17340	4.25626	1	0.418542	0.411674
GOTERM_BP_DIRECT	GO:0071260~cellular response to mechanical stimulus	6	1.94805	0.0146554	ENSG00000108821, ENSG00000137033, ENSG00000116717, ENSG00000153162, ENSG00000259207, ENSG00000148677	291	86	17340	4.15728	1	0.442421	0.435162
GOTERM_BP_DIRECT	GO:0010467~gene expression	6	1.94805	0.0160516	ENSG00000122877, ENSG00000137033, ENSG00000168685, ENSG00000151617, ENSG00000047936, ENSG00000141448	291	88	17340	4.06279	1	0.456251	0.448764
GOTERM_BP_DIRECT	GO:0071347~cellular response to interleukin-1	6	1.94805	0.0167818	ENSG00000274233, ENSG00000167034, ENSG00000114315, ENSG00000271503, ENSG00000170961, ENSG00000126368, ENSG00000148677	291	89	17340	4.01714	1	0.458916	0.451386
GOTERM_BP_DIRECT	GO:0050731~positive regulation of peptidyl-tyrosine phosphorylation	6	1.94805	0.0199222	ENSG00000135605, ENSG00000189056, ENSG00000153162, ENSG00000049130, ENSG00000259207, ENSG00000164136	291	93	17340	3.84436	1	0.518219	0.509716
GOTERM_BP_DIRECT	GO:0032355~response to estradiol	6	1.94805	0.0362266	ENSG00000109846, ENSG00000115353, ENSG00000108821, ENSG00000120833, ENSG00000181195, ENSG00000122420	291	109	17340	3.28005	1	0.671925	0.660899
GOTERM_BP_DIRECT	GO:0000165~MAPK cascade	6	1.94805	0.0605675	ENSG00000171951, ENSG00000204490, ENSG00000228321, ENSG00000230108, ENSG00000274233, ENSG00000206439, ENSG00000228978, ENSG00000223952, ENSG00000232810, ENSG00000271503, ENSG00000146674, ENSG00000228849, ENSG00000123572, ENSG00000165731	291	126	17340	2.83751	1	0.823455	0.809943
GOTERM_BP_DIRECT	GO:0051281~positive regulation of release of sequestered calcium ion into cytosol	5	1.62338	0.001689	ENSG00000100739, ENSG00000151320, ENSG00000169248, ENSG00000138755, ENSG00000127533	291	31	17340	9.61091	0.972831	0.120088	0.118118
GOTERM_BP_DIRECT	GO:0048706~embryonic skeletal system development	5	1.62338	0.001689	ENSG00000273046, ENSG00000137573, ENSG00000108821, ENSG00000151617, ENSG00000103489, ENSG00000172789	291	31	17340	9.61091	0.972831	0.120088	0.118118
GOTERM_BP_DIRECT	GO:0043588~skin development	5	1.62338	0.00361585	ENSG00000105664, ENSG00000096696, ENSG00000108821, ENSG00000130635, ENSG00000080573	291	38	17340	7.84048	0.999559	0.183634	0.18062
GOTERM_BP_DIRECT	GO:0032689~negative regulation of interferon-gamma production	5	1.62338	0.00615002	ENSG00000117586, ENSG00000137033, ENSG00000120217, ENSG00000115602, ENSG00000107485	291	44	17340	6.77132	0.999998	0.267714	0.263321
GOTERM_BP_DIRECT	GO:0051781~positive regulation of cell division	5	1.62338	0.00720327	ENSG00000167034, ENSG00000115008, ENSG00000163235, ENSG00000092969, ENSG00000170962	291	46	17340	6.47692	1	0.283953	0.279293
GOTERM_BP_DIRECT	GO:0051591~response to cAMP	5	1.62338	0.00777181	ENSG00000128564, ENSG00000144191, ENSG00000108821, ENSG00000137857, ENSG00000141448	291	47	17340	6.33911	1	0.296023	0.291165
GOTERM_BP_DIRECT	GO:0035914~skeletal muscle cell differentiation	5	1.62338	0.00836908	ENSG00000122877, ENSG00000163909, ENSG00000162772, ENSG00000148677, ENSG00000176887	291	48	17340	6.20704	1	0.30778	0.30273
GOTERM_BP_DIRECT	GO:1902895~positive regulation of pri-miRNA transcription from RNA polymerase II promoter	5	1.62338	0.00965198	ENSG00000230108, ENSG00000168874, ENSG00000206439, ENSG00000125845, ENSG00000228978, ENSG00000223952, ENSG00000232810, ENSG00000228849, ENSG00000107485, ENSG00000204490, ENSG00000228321, ENSG00000092969	291	50	17340	5.95876	1	0.332059	0.326611
GOTERM_BP_DIRECT	GO:0051965~positive regulation of synapse assembly	5	1.62338	0.0189761	ENSG00000139211, ENSG00000154928, ENSG00000182580, ENSG00000184564, ENSG00000146006	291	61	17340	4.88423	1	0.505951	0.497649
GOTERM_BP_DIRECT	GO:0007200~phospholipase C-activating G-protein coupled receptor signaling pathway	5	1.62338	0.0222303	ENSG00000131620, ENSG00000115353, ENSG00000113389, ENSG00000171873, ENSG00000127533	291	64	17340	4.65528	1	0.551362	0.542315
GOTERM_BP_DIRECT	GO:0001819~positive regulation of cytokine production	5	1.62338	0.0245774	ENSG00000230108, ENSG00000117586, ENSG00000206439, ENSG00000137033, ENSG00000228978, ENSG00000223952, ENSG00000232810, ENSG00000115008, ENSG00000228849, ENSG00000164136, ENSG00000204490, ENSG00000228321	291	66	17340	4.51421	1	0.563568	0.55432
GOTERM_BP_DIRECT	GO:0060291~long-term synaptic potentiation	5	1.62338	0.0258049	ENSG00000189056, ENSG00000198576, ENSG00000173227, ENSG00000105464, ENSG00000146006	291	67	17340	4.44684	1	0.563568	0.55432
GOTERM_BP_DIRECT	GO:0060326~cell chemotaxis	5	1.62338	0.0258049	ENSG00000170689, ENSG00000162692, ENSG00000154928, ENSG00000107562, ENSG00000144476	291	67	17340	4.44684	1	0.563568	0.55432
GOTERM_BP_DIRECT	GO:0070098~chemokine-mediated signaling pathway	5	1.62338	0.0297059	ENSG00000274233, ENSG00000169248, ENSG00000138755, ENSG00000271503, ENSG00000107562, ENSG00000144476	291	70	17340	4.25626	1	0.615171	0.605077
GOTERM_BP_DIRECT	GO:0050804~modulation of synaptic transmission	5	1.62338	0.0451082	ENSG00000189056, ENSG00000154928, ENSG00000198576, ENSG00000164418, ENSG00000101333	291	80	17340	3.72423	1	0.750926	0.738604
GOTERM_BP_DIRECT	GO:0032868~response to insulin	5	1.62338	0.0523082	ENSG00000128564, ENSG00000122877, ENSG00000108821, ENSG00000121858, ENSG00000069482	291	84	17340	3.54688	1	0.784819	0.771941
GOTERM_BP_DIRECT	GO:0030324~lung development	5	1.62338	0.0561296	ENSG00000103196, ENSG00000288257, ENSG00000137868, ENSG00000105989, ENSG00000114315, ENSG00000070404	291	86	17340	3.4644	1	0.798699	0.785593
GOTERM_BP_DIRECT	GO:0009952~anterior/posterior pattern specification	5	1.62338	0.0728657	ENSG00000273046, ENSG00000170689, ENSG00000163909, ENSG00000198576, ENSG00000114315, ENSG00000172789	291	94	17340	3.16955	1	0.893233	0.878577
GOTERM_BP_DIRECT	GO:0046330~positive regulation of JNK cascade	5	1.62338	0.0797268	ENSG00000230108, ENSG00000206439, ENSG00000116717, ENSG00000228978, ENSG00000164251, ENSG00000223952, ENSG00000232810, ENSG00000115008, ENSG00000056558, ENSG00000228849, ENSG00000204490, ENSG00000228321	291	97	17340	3.07153	1	0.932525	0.917224
GOTERM_BP_DIRECT	GO:0007179~transforming growth factor beta receptor signaling pathway	5	1.62338	0.0893545	ENSG00000130513, ENSG00000119681, ENSG00000101665, ENSG00000120693, ENSG00000092969	291	101	17340	2.94988	1	0.968665	0.95277
GOTERM_BP_DIRECT	GO:0007160~cell-matrix adhesion	5	1.62338	0.0918452	ENSG00000162692, ENSG00000065618, ENSG00000080573, ENSG00000124466, ENSG00000259207	291	102	17340	2.92096	1	0.968665	0.95277
GOTERM_BP_DIRECT	GO:0003181~atrioventricular valve morphogenesis	4	1.2987	0.000691537	ENSG00000163909, ENSG00000125845, ENSG00000184347, ENSG00000092969	291	11	17340	21.6682	0.771349	0.0819472	0.0806025
GOTERM_BP_DIRECT	GO:0001964~startle response	4	1.2987	0.00146985	ENSG00000184564, ENSG00000181195, ENSG00000143473, ENSG00000105464	291	14	17340	17.025	0.956609	0.116118	0.114213
GOTERM_BP_DIRECT	GO:0060317~cardiac epithelial to mesenchymal transition	4	1.2987	0.00146985	ENSG00000163909, ENSG00000125845, ENSG00000105989, ENSG00000092969	291	14	17340	17.025	0.956609	0.116118	0.114213
GOTERM_BP_DIRECT	GO:0097435~supramolecular fiber organization	4	1.2987	0.00181471	ENSG00000130635, ENSG00000166482, ENSG00000119681, ENSG00000197614	291	15	17340	15.89	0.979231	0.120962	0.118977
GOTERM_BP_DIRECT	GO:0045778~positive regulation of ossification	4	1.2987	0.00181471	ENSG00000115353, ENSG00000125845, ENSG00000176887, ENSG00000092969	291	15	17340	15.89	0.979231	0.120962	0.118977
GOTERM_BP_DIRECT	GO:0048485~sympathetic nervous system development	4	1.2987	0.00220602	ENSG00000151617, ENSG00000221866, ENSG00000107485, ENSG00000176887	291	16	17340	14.8969	0.991001	0.132001	0.129835
GOTERM_BP_DIRECT	GO:0002687~positive regulation of leukocyte migration	4	1.2987	0.00220602	ENSG00000120337, ENSG00000115353, ENSG00000100739, ENSG00000049130	291	16	17340	14.8969	0.991001	0.132001	0.129835
GOTERM_BP_DIRECT	GO:0060384~innervation	4	1.2987	0.00264583	ENSG00000162692, ENSG00000137573, ENSG00000184564, ENSG00000165731	291	17	17340	14.0206	0.996486	0.152529	0.150026
GOTERM_BP_DIRECT	GO:0002526~acute inflammatory response	4	1.2987	0.00427445	ENSG00000230108, ENSG00000117586, ENSG00000162692, ENSG00000115353, ENSG00000206439, ENSG00000228978, ENSG00000223952, ENSG00000232810, ENSG00000228849, ENSG00000204490, ENSG00000228321	291	20	17340	11.9175	0.999892	0.202609	0.199284
GOTERM_BP_DIRECT	GO:0048844~artery morphogenesis	4	1.2987	0.00722456	ENSG00000105664, ENSG00000288257, ENSG00000137868, ENSG00000114315, ENSG00000101665	291	24	17340	9.93127	1	0.283953	0.279293
GOTERM_BP_DIRECT	GO:0048168~regulation of neuronal synaptic plasticity	4	1.2987	0.00722456	ENSG00000128564, ENSG00000122877, ENSG00000198576, ENSG00000105464	291	24	17340	9.93127	1	0.283953	0.279293
GOTERM_BP_DIRECT	GO:0009314~response to radiation	4	1.2987	0.0147266	ENSG00000230108, ENSG00000206439, ENSG00000228978, ENSG00000223952, ENSG00000232810, ENSG00000181195, ENSG00000228849, ENSG00000259207, ENSG00000107562, ENSG00000204490, ENSG00000228321	291	31	17340	7.68873	1	0.442421	0.435162
GOTERM_BP_DIRECT	GO:0003180~aortic valve morphogenesis	4	1.2987	0.016053	ENSG00000163909, ENSG00000049540, ENSG00000107485, ENSG00000184347	291	32	17340	7.44845	1	0.456251	0.448764
GOTERM_BP_DIRECT	GO:0048662~negative regulation of smooth muscle cell proliferation	4	1.2987	0.0220101	ENSG00000125845, ENSG00000113389, ENSG00000146674, ENSG00000164136	291	36	17340	6.62085	1	0.551362	0.542315
GOTERM_BP_DIRECT	GO:0001937~negative regulation of endothelial cell proliferation	4	1.2987	0.0236629	ENSG00000230108, ENSG00000168874, ENSG00000206439, ENSG00000137573, ENSG00000228978, ENSG00000223952, ENSG00000232810, ENSG00000228849, ENSG00000171951, ENSG00000204490, ENSG00000228321	291	37	17340	6.44191	1	0.563568	0.55432
GOTERM_BP_DIRECT	GO:0046427~positive regulation of JAK-STAT cascade	4	1.2987	0.0236629	ENSG00000230108, ENSG00000274233, ENSG00000206439, ENSG00000168685, ENSG00000228978, ENSG00000223952, ENSG00000232810, ENSG00000114315, ENSG00000271503, ENSG00000228849, ENSG00000204490, ENSG00000228321	291	37	17340	6.44191	1	0.563568	0.55432
GOTERM_BP_DIRECT	GO:0031663~lipopolysaccharide-mediated signaling pathway	4	1.2987	0.027165	ENSG00000230108, ENSG00000134070, ENSG00000274233, ENSG00000206439, ENSG00000228978, ENSG00000223952, ENSG00000232810, ENSG00000271503, ENSG00000228849, ENSG00000134242, ENSG00000204490, ENSG00000228321	291	39	17340	6.11155	1	0.585281	0.575677
GOTERM_BP_DIRECT	GO:0030513~positive regulation of BMP signaling pathway	4	1.2987	0.0290139	ENSG00000137573, ENSG00000114315, ENSG00000141448, ENSG00000176887	291	40	17340	5.95876	1	0.606731	0.596776
GOTERM_BP_DIRECT	GO:0030217~T cell differentiation	4	1.2987	0.0349497	ENSG00000168685, ENSG00000134242, ENSG00000107485, ENSG00000106003	291	43	17340	5.54304	1	0.668994	0.658016
GOTERM_BP_DIRECT	GO:0002088~lens development in camera-type eye	4	1.2987	0.0349497	ENSG00000109846, ENSG00000105989, ENSG00000184564, ENSG00000107485	291	43	17340	5.54304	1	0.668994	0.658016
GOTERM_BP_DIRECT	GO:0045071~negative regulation of viral genome replication	4	1.2987	0.037057	ENSG00000230108, ENSG00000274233, ENSG00000171855, ENSG00000206439, ENSG00000228978, ENSG00000223952, ENSG00000232810, ENSG00000271503, ENSG00000228849, ENSG00000204490, ENSG00000228321, ENSG00000135114	291	44	17340	5.41706	1	0.675578	0.664493
GOTERM_BP_DIRECT	GO:0001568~blood vessel development	4	1.2987	0.037057	ENSG00000288257, ENSG00000108821, ENSG00000137868, ENSG00000213689, ENSG00000130635	291	44	17340	5.41706	1	0.675578	0.664493
GOTERM_BP_DIRECT	GO:0048015~phosphatidylinositol-mediated signaling	4	1.2987	0.0461188	ENSG00000114805, ENSG00000113389, ENSG00000101333, ENSG00000143473	291	48	17340	4.96564	1	0.750926	0.738604
GOTERM_BP_DIRECT	GO:0003151~outflow tract morphogenesis	4	1.2987	0.0461188	ENSG00000163909, ENSG00000114315, ENSG00000049540, ENSG00000176887	291	48	17340	4.96564	1	0.750926	0.738604
GOTERM_BP_DIRECT	GO:0007157~heterophilic cell-cell adhesion via plasma membrane cell adhesion molecules	4	1.2987	0.0461188	ENSG00000162692, ENSG00000145934, ENSG00000139211, ENSG00000204941	291	48	17340	4.96564	1	0.750926	0.738604
GOTERM_BP_DIRECT	GO:0098655~cation transmembrane transport	4	1.2987	0.0461188	ENSG00000069431, ENSG00000131620, ENSG00000144191, ENSG00000105464	291	48	17340	4.96564	1	0.750926	0.738604
GOTERM_BP_DIRECT	GO:0043491~protein kinase B signaling	4	1.2987	0.0535647	ENSG00000230108, ENSG00000274233, ENSG00000206439, ENSG00000167034, ENSG00000228978, ENSG00000223952, ENSG00000232810, ENSG00000271503, ENSG00000111863, ENSG00000228849, ENSG00000204490, ENSG00000228321	291	51	17340	4.67354	1	0.787956	0.775026
GOTERM_BP_DIRECT	GO:0010862~positive regulation of pathway-restricted SMAD protein phosphorylation	4	1.2987	0.0535647	ENSG00000130513, ENSG00000125845, ENSG00000153162, ENSG00000092969	291	51	17340	4.67354	1	0.787956	0.775026
GOTERM_BP_DIRECT	GO:0050714~positive regulation of protein secretion	4	1.2987	0.0561673	ENSG00000153162, ENSG00000115008, ENSG00000148677, ENSG00000092969	291	52	17340	4.58366	1	0.798699	0.785593
GOTERM_BP_DIRECT	GO:0032526~response to retinoic acid	4	1.2987	0.058829	ENSG00000288257, ENSG00000137868, ENSG00000179046, ENSG00000153162, ENSG00000141448	291	53	17340	4.49718	1	0.820146	0.806688
GOTERM_BP_DIRECT	GO:0007519~skeletal muscle tissue development	4	1.2987	0.058829	ENSG00000177791, ENSG00000178860, ENSG00000049540, ENSG00000011465	291	53	17340	4.49718	1	0.820146	0.806688
GOTERM_BP_DIRECT	GO:0019233~sensory perception of pain	4	1.2987	0.0615492	ENSG00000179148, ENSG00000115353, ENSG00000100739, ENSG00000181195	291	54	17340	4.4139	1	0.823455	0.809943
GOTERM_BP_DIRECT	GO:0071407~cellular response to organic cyclic compound	4	1.2987	0.0615492	ENSG00000230108, ENSG00000274233, ENSG00000206439, ENSG00000125845, ENSG00000228978, ENSG00000223952, ENSG00000232810, ENSG00000271503, ENSG00000228849, ENSG00000204490, ENSG00000228321, ENSG00000148677	291	54	17340	4.4139	1	0.823455	0.809943
GOTERM_BP_DIRECT	GO:0009306~protein secretion	4	1.2987	0.0615492	ENSG00000105664, ENSG00000119681, ENSG00000171951, ENSG00000105088	291	54	17340	4.4139	1	0.823455	0.809943
GOTERM_BP_DIRECT	GO:0033209~tumor necrosis factor-mediated signaling pathway	4	1.2987	0.0643271	ENSG00000230108, ENSG00000120337, ENSG00000206439, ENSG00000228978, ENSG00000223952, ENSG00000232810, ENSG00000056558, ENSG00000102524, ENSG00000228849, ENSG00000204490, ENSG00000228321	291	55	17340	4.33365	1	0.823455	0.809943
GOTERM_BP_DIRECT	GO:0071230~cellular response to amino acid stimulus	4	1.2987	0.070053	ENSG00000230108, ENSG00000206439, ENSG00000108821, ENSG00000187498, ENSG00000228978, ENSG00000223952, ENSG00000232810, ENSG00000228849, ENSG00000204490, ENSG00000228321, ENSG00000170962	291	57	17340	4.18159	1	0.863718	0.849545
GOTERM_BP_DIRECT	GO:0045165~cell fate commitment	4	1.2987	0.070053	ENSG00000125845, ENSG00000105989, ENSG00000141448, ENSG00000107485	291	57	17340	4.18159	1	0.863718	0.849545
GOTERM_BP_DIRECT	GO:0006959~humoral immune response	4	1.2987	0.0821627	ENSG00000230108, ENSG00000171855, ENSG00000146072, ENSG00000206439, ENSG00000228978, ENSG00000223952, ENSG00000232810, ENSG00000228849, ENSG00000107485, ENSG00000204490, ENSG00000228321	291	61	17340	3.90739	1	0.94222	0.92676
GOTERM_BP_DIRECT	GO:0032731~positive regulation of interleukin-1 beta production	4	1.2987	0.0853222	ENSG00000230108, ENSG00000206439, ENSG00000154451, ENSG00000228978, ENSG00000164251, ENSG00000223952, ENSG00000232810, ENSG00000175445, ENSG00000228849, ENSG00000204490, ENSG00000228321	291	62	17340	3.84436	1	0.952839	0.937204
GOTERM_BP_DIRECT	GO:0030097~hemopoiesis	4	1.2987	0.0951036	ENSG00000168685, ENSG00000149571, ENSG00000182809, ENSG00000092969	291	65	17340	3.66693	1	0.968665	0.95277
GOTERM_BP_DIRECT	GO:0010595~positive regulation of endothelial cell migration	4	1.2987	0.098462	ENSG00000168874, ENSG00000143878, ENSG00000259207, ENSG00000107485	291	66	17340	3.61137	1	0.979681	0.963606
GOTERM_BP_DIRECT	GO:0035860~glial cell-derived neurotrophic factor receptor signaling pathway	3	0.974026	0.00928562	ENSG00000137573, ENSG00000130513, ENSG00000165731	291	9	17340	19.8625	1	0.330104	0.324687
GOTERM_BP_DIRECT	GO:0061626~pharyngeal arch artery morphogenesis	3	0.974026	0.0114797	ENSG00000151617, ENSG00000114315, ENSG00000092969	291	10	17340	17.8763	1	0.371004	0.364916
GOTERM_BP_DIRECT	GO:0097084~vascular smooth muscle cell development	3	0.974026	0.0114797	ENSG00000105664, ENSG00000151617, ENSG00000114315	291	10	17340	17.8763	1	0.371004	0.364916
GOTERM_BP_DIRECT	GO:0032754~positive regulation of interleukin-5 production	3	0.974026	0.0138771	ENSG00000137033, ENSG00000115602, ENSG00000107485	291	11	17340	16.2512	1	0.428983	0.421944
GOTERM_BP_DIRECT	GO:0043117~positive regulation of vascular permeability	3	0.974026	0.0164704	ENSG00000115353, ENSG00000172572, ENSG00000153162	291	12	17340	14.8969	1	0.456251	0.448764
GOTERM_BP_DIRECT	GO:0055008~cardiac muscle tissue morphogenesis	3	0.974026	0.0164704	ENSG00000159251, ENSG00000125845, ENSG00000148677	291	12	17340	14.8969	1	0.456251	0.448764
GOTERM_BP_DIRECT	GO:0003215~cardiac right ventricle morphogenesis	3	0.974026	0.0192524	ENSG00000107485, ENSG00000104881, ENSG00000092969	291	13	17340	13.751	1	0.50698	0.498661
GOTERM_BP_DIRECT	GO:0032736~positive regulation of interleukin-13 production	3	0.974026	0.0222162	ENSG00000117586, ENSG00000137033, ENSG00000107485	291	14	17340	12.7688	1	0.551362	0.542315
GOTERM_BP_DIRECT	GO:0060389~pathway-restricted SMAD protein phosphorylation	3	0.974026	0.0253548	ENSG00000125845, ENSG00000101665, ENSG00000092969	291	15	17340	11.9175	1	0.563568	0.55432
GOTERM_BP_DIRECT	GO:1901741~positive regulation of myoblast fusion	3	0.974026	0.0253548	ENSG00000101096, ENSG00000130513, ENSG00000138755	291	15	17340	11.9175	1	0.563568	0.55432
GOTERM_BP_DIRECT	GO:0003184~pulmonary valve morphogenesis	3	0.974026	0.0253548	ENSG00000288257, ENSG00000163909, ENSG00000137868, ENSG00000092969	291	15	17340	11.9175	1	0.563568	0.55432
GOTERM_BP_DIRECT	GO:0048566~embryonic digestive tract development	3	0.974026	0.0286618	ENSG00000230108, ENSG00000288257, ENSG00000206439, ENSG00000137868, ENSG00000228978, ENSG00000223952, ENSG00000232810, ENSG00000228849, ENSG00000204490, ENSG00000228321, ENSG00000092969	291	16	17340	11.1727	1	0.605304	0.595371
GOTERM_BP_DIRECT	GO:0033630~positive regulation of cell adhesion mediated by integrin	3	0.974026	0.0286618	ENSG00000259207, ENSG00000165731, ENSG00000092969	291	16	17340	11.1727	1	0.605304	0.595371
GOTERM_BP_DIRECT	GO:0002063~chondrocyte development	3	0.974026	0.0321306	ENSG00000105664, ENSG00000137573, ENSG00000157766	291	17	17340	10.5155	1	0.64051	0.63
GOTERM_BP_DIRECT	GO:0045598~regulation of fat cell differentiation	3	0.974026	0.0321306	ENSG00000230108, ENSG00000206439, ENSG00000228978, ENSG00000223952, ENSG00000232810, ENSG00000114315, ENSG00000228849, ENSG00000204490, ENSG00000126368, ENSG00000228321	291	17	17340	10.5155	1	0.64051	0.63
GOTERM_BP_DIRECT	GO:0046328~regulation of JNK cascade	3	0.974026	0.0321306	ENSG00000154928, ENSG00000164251, ENSG00000164418	291	17	17340	10.5155	1	0.64051	0.63
GOTERM_BP_DIRECT	GO:0042119~neutrophil activation	3	0.974026	0.0321306	ENSG00000274233, ENSG00000164251, ENSG00000271503, ENSG00000164136	291	17	17340	10.5155	1	0.64051	0.63
GOTERM_BP_DIRECT	GO:0003203~endocardial cushion morphogenesis	3	0.974026	0.0357549	ENSG00000163909, ENSG00000125845, ENSG00000092969	291	18	17340	9.93127	1	0.668994	0.658016
GOTERM_BP_DIRECT	GO:2000406~positive regulation of T cell migration	3	0.974026	0.0357549	ENSG00000274233, ENSG00000271503, ENSG00000259207, ENSG00000107562	291	18	17340	9.93127	1	0.668994	0.658016
GOTERM_BP_DIRECT	GO:0048265~response to pain	3	0.974026	0.0357549	ENSG00000189056, ENSG00000115353, ENSG00000165731	291	18	17340	9.93127	1	0.668994	0.658016
GOTERM_BP_DIRECT	GO:0007413~axonal fasciculation	3	0.974026	0.0395287	ENSG00000146072, ENSG00000182580, ENSG00000091129	291	19	17340	9.40857	1	0.691103	0.679763
GOTERM_BP_DIRECT	GO:0031290~retinal ganglion cell axon guidance	3	0.974026	0.0395287	ENSG00000154928, ENSG00000182580, ENSG00000091129	291	19	17340	9.40857	1	0.691103	0.679763
GOTERM_BP_DIRECT	GO:0015804~neutral amino acid transport	3	0.974026	0.0395287	ENSG00000017483, ENSG00000139209, ENSG00000197106	291	19	17340	9.40857	1	0.691103	0.679763
GOTERM_BP_DIRECT	GO:0030865~cortical cytoskeleton organization	3	0.974026	0.0395287	ENSG00000143878, ENSG00000173156, ENSG00000172602	291	19	17340	9.40857	1	0.691103	0.679763
GOTERM_BP_DIRECT	GO:0060997~dendritic spine morphogenesis	3	0.974026	0.0395287	ENSG00000154928, ENSG00000182580, ENSG00000198576	291	19	17340	9.40857	1	0.691103	0.679763
GOTERM_BP_DIRECT	GO:0050965~detection of temperature stimulus involved in sensory perception of pain	3	0.974026	0.0434458	ENSG00000131620, ENSG00000154928, ENSG00000107562	291	20	17340	8.93814	1	0.741359	0.729194
GOTERM_BP_DIRECT	GO:0060047~heart contraction	3	0.974026	0.0434458	ENSG00000170624, ENSG00000159251, ENSG00000141448	291	20	17340	8.93814	1	0.741359	0.729194
GOTERM_BP_DIRECT	GO:0043277~apoptotic cell clearance	3	0.974026	0.0434458	ENSG00000213689, ENSG00000140545, ENSG00000259207	291	20	17340	8.93814	1	0.741359	0.729194
GOTERM_BP_DIRECT	GO:0014032~neural crest cell development	3	0.974026	0.0516872	ENSG00000163376, ENSG00000151617, ENSG00000176887	291	22	17340	8.12559	1	0.781906	0.769076
GOTERM_BP_DIRECT	GO:0090026~positive regulation of monocyte chemotaxis	3	0.974026	0.0516872	ENSG00000274233, ENSG00000120337, ENSG00000271503, ENSG00000107562	291	22	17340	8.12559	1	0.781906	0.769076
GOTERM_BP_DIRECT	GO:0035584~calcium-mediated signaling using intracellular calcium source	3	0.974026	0.0516872	ENSG00000162692, ENSG00000145934, ENSG00000122420	291	22	17340	8.12559	1	0.781906	0.769076
GOTERM_BP_DIRECT	GO:0055007~cardiac muscle cell differentiation	3	0.974026	0.0516872	ENSG00000142178, ENSG00000125845, ENSG00000141448	291	22	17340	8.12559	1	0.781906	0.769076
GOTERM_BP_DIRECT	GO:0014911~positive regulation of smooth muscle cell migration	3	0.974026	0.0560003	ENSG00000274233, ENSG00000271503, ENSG00000259207, ENSG00000170961	291	23	17340	7.7723	1	0.798699	0.785593
GOTERM_BP_DIRECT	GO:0060038~cardiac muscle cell proliferation	3	0.974026	0.0560003	ENSG00000105989, ENSG00000141448, ENSG00000092969	291	23	17340	7.7723	1	0.798699	0.785593
GOTERM_BP_DIRECT	GO:0042554~superoxide anion generation	3	0.974026	0.0560003	ENSG00000196408, ENSG00000137857, ENSG00000116701	291	23	17340	7.7723	1	0.798699	0.785593
GOTERM_BP_DIRECT	GO:0017015~regulation of transforming growth factor beta receptor signaling pathway	3	0.974026	0.0604345	ENSG00000134986, ENSG00000101665, ENSG00000176887	291	24	17340	7.44845	1	0.823455	0.809943
GOTERM_BP_DIRECT	GO:0036120~cellular response to platelet-derived growth factor stimulus	3	0.974026	0.0649845	ENSG00000259207, ENSG00000170961, ENSG00000170962	291	25	17340	7.15052	1	0.823455	0.809943
GOTERM_BP_DIRECT	GO:0032753~positive regulation of interleukin-4 production	3	0.974026	0.0696452	ENSG00000117586, ENSG00000137033, ENSG00000107485	291	26	17340	6.8755	1	0.863718	0.849545
GOTERM_BP_DIRECT	GO:0030101~natural killer cell activation	3	0.974026	0.0744117	ENSG00000171855, ENSG00000103522, ENSG00000107485	291	27	17340	6.62085	1	0.906973	0.89209
GOTERM_BP_DIRECT	GO:0010259~multicellular organism aging	3	0.974026	0.0792793	ENSG00000109846, ENSG00000105664, ENSG00000151617	291	28	17340	6.38439	1	0.932525	0.917224
GOTERM_BP_DIRECT	GO:0034113~heterotypic cell-cell adhesion	3	0.974026	0.0842431	ENSG00000162692, ENSG00000091129, ENSG00000259207	291	29	17340	6.16424	1	0.94574	0.930221
GOTERM_BP_DIRECT	GO:0006812~cation transport	3	0.974026	0.0842431	ENSG00000131620, ENSG00000137672, ENSG00000144191	291	29	17340	6.16424	1	0.94574	0.930221
GOTERM_BP_DIRECT	GO:0045089~positive regulation of innate immune response	3	0.974026	0.0842431	ENSG00000274233, ENSG00000171855, ENSG00000154451, ENSG00000271503	291	29	17340	6.16424	1	0.94574	0.930221
GOTERM_BP_DIRECT	GO:0007631~feeding behavior	3	0.974026	0.0842431	ENSG00000128165, ENSG00000288257, ENSG00000137868, ENSG00000069482	291	29	17340	6.16424	1	0.94574	0.930221
GOTERM_BP_DIRECT	GO:0045776~negative regulation of blood pressure	3	0.974026	0.0892987	ENSG00000069431, ENSG00000100739, ENSG00000128165	291	30	17340	5.95876	1	0.968665	0.95277
GOTERM_BP_DIRECT	GO:0099505~regulation of presynaptic membrane potential	3	0.974026	0.0892987	ENSG00000121361, ENSG00000164418, ENSG00000105464	291	30	17340	5.95876	1	0.968665	0.95277
GOTERM_BP_DIRECT	GO:0045840~positive regulation of mitotic nuclear division	3	0.974026	0.0892987	ENSG00000230108, ENSG00000206439, ENSG00000228978, ENSG00000223952, ENSG00000232810, ENSG00000115008, ENSG00000228849, ENSG00000204490, ENSG00000163235, ENSG00000228321	291	30	17340	5.95876	1	0.968665	0.95277
GOTERM_BP_DIRECT	GO:0051930~regulation of sensory perception of pain	3	0.974026	0.0944416	ENSG00000137033, ENSG00000115008, ENSG00000105464	291	31	17340	5.76654	1	0.968665	0.95277
GOTERM_BP_DIRECT	GO:0003281~ventricular septum development	3	0.974026	0.0944416	ENSG00000288257, ENSG00000137868, ENSG00000114315, ENSG00000107485	291	31	17340	5.76654	1	0.968665	0.95277
GOTERM_BP_DIRECT	GO:0043278~response to morphine	3	0.974026	0.0944416	ENSG00000115353, ENSG00000117152, ENSG00000181195	291	31	17340	5.76654	1	0.968665	0.95277
GOTERM_BP_DIRECT	GO:2000463~positive regulation of excitatory postsynaptic potential	3	0.974026	0.0996675	ENSG00000189056, ENSG00000117152, ENSG00000105464	291	32	17340	5.58634	1	0.979681	0.963606
GOTERM_BP_DIRECT	GO:0060325~face morphogenesis	3	0.974026	0.0996675	ENSG00000103196, ENSG00000288257, ENSG00000108821, ENSG00000137868	291	32	17340	5.58634	1	0.979681	0.963606
GOTERM_BP_DIRECT	GO:0090102~cochlea development	3	0.974026	0.0996675	ENSG00000114315, ENSG00000184564, ENSG00000107485	291	32	17340	5.58634	1	0.979681	0.963606
GOTERM_BP_DIRECT	GO:0021557~oculomotor nerve development	2	0.649351	0.0331699	ENSG00000114315, ENSG00000144476	291	2	17340	59.5876	1	0.650283	0.639612
GOTERM_BP_DIRECT	GO:0010693~negative regulation of alkaline phosphatase activity	2	0.649351	0.0493414	ENSG00000230108, ENSG00000206439, ENSG00000228978, ENSG00000223952, ENSG00000232810, ENSG00000228849, ENSG00000204490, ENSG00000228321, ENSG00000092969	291	3	17340	39.7251	1	0.768213	0.755607
GOTERM_BP_DIRECT	GO:0051795~positive regulation of timing of catagen	2	0.649351	0.0493414	ENSG00000069482, ENSG00000092969	291	3	17340	39.7251	1	0.768213	0.755607
GOTERM_BP_DIRECT	GO:0002118~aggressive behavior	2	0.649351	0.0493414	ENSG00000115353, ENSG00000181195	291	3	17340	39.7251	1	0.768213	0.755607
GOTERM_BP_DIRECT	GO:0038172~interleukin-33-mediated signaling pathway	2	0.649351	0.0493414	ENSG00000137033, ENSG00000115602	291	3	17340	39.7251	1	0.768213	0.755607
GOTERM_BP_DIRECT	GO:0035799~ureter maturation	2	0.649351	0.0652433	ENSG00000107485, ENSG00000165731	291	4	17340	29.7938	1	0.823455	0.809943
GOTERM_BP_DIRECT	GO:0035910~ascending aorta morphogenesis	2	0.649351	0.0652433	ENSG00000114315, ENSG00000092969	291	4	17340	29.7938	1	0.823455	0.809943
GOTERM_BP_DIRECT	GO:0099538~synaptic signaling via neuropeptide	2	0.649351	0.0652433	ENSG00000128564, ENSG00000181195	291	4	17340	29.7938	1	0.823455	0.809943
GOTERM_BP_DIRECT	GO:0097492~sympathetic neuron axon guidance	2	0.649351	0.0652433	ENSG00000151617, ENSG00000221866	291	4	17340	29.7938	1	0.823455	0.809943
GOTERM_BP_DIRECT	GO:0035989~tendon development	2	0.649351	0.0652433	ENSG00000105664, ENSG00000130635	291	4	17340	29.7938	1	0.823455	0.809943
GOTERM_BP_DIRECT	GO:0002826~negative regulation of T-helper 1 type immune response	2	0.649351	0.0652433	ENSG00000137033, ENSG00000115602	291	4	17340	29.7938	1	0.823455	0.809943
GOTERM_BP_DIRECT	GO:0036005~response to macrophage colony-stimulating factor	2	0.649351	0.0652433	ENSG00000230108, ENSG00000206439, ENSG00000228978, ENSG00000223952, ENSG00000232810, ENSG00000228849, ENSG00000204490, ENSG00000228321, ENSG00000118785	291	4	17340	29.7938	1	0.823455	0.809943
GOTERM_BP_DIRECT	GO:0003228~atrial cardiac muscle tissue development	2	0.649351	0.0652433	ENSG00000213689, ENSG00000151617	291	4	17340	29.7938	1	0.823455	0.809943
GOTERM_BP_DIRECT	GO:0050672~negative regulation of lymphocyte proliferation	2	0.649351	0.0808801	ENSG00000069482, ENSG00000176887	291	5	17340	23.8351	1	0.932525	0.917224
GOTERM_BP_DIRECT	GO:0014829~vascular smooth muscle contraction	2	0.649351	0.0808801	ENSG00000105664, ENSG00000107796	291	5	17340	23.8351	1	0.932525	0.917224
GOTERM_BP_DIRECT	GO:0036305~ameloblast differentiation	2	0.649351	0.0808801	ENSG00000125845, ENSG00000132464	291	5	17340	23.8351	1	0.932525	0.917224
GOTERM_BP_DIRECT	GO:0060700~regulation of ribonuclease activity	2	0.649351	0.0808801	ENSG00000172572, ENSG00000135114	291	5	17340	23.8351	1	0.932525	0.917224
GOTERM_BP_DIRECT	GO:0060664~epithelial cell proliferation involved in salivary gland morphogenesis	2	0.649351	0.0808801	ENSG00000230108, ENSG00000206439, ENSG00000167034, ENSG00000228978, ENSG00000223952, ENSG00000232810, ENSG00000228849, ENSG00000204490, ENSG00000228321	291	5	17340	23.8351	1	0.932525	0.917224
GOTERM_BP_DIRECT	GO:0042758~long-chain fatty acid catabolic process	2	0.649351	0.0808801	ENSG00000111863, ENSG00000156689	291	5	17340	23.8351	1	0.932525	0.917224
GOTERM_BP_DIRECT	GO:0000904~cell morphogenesis involved in differentiation	2	0.649351	0.0808801	ENSG00000189056, ENSG00000165323	291	5	17340	23.8351	1	0.932525	0.917224
GOTERM_BP_DIRECT	GO:0090131~mesenchyme migration	2	0.649351	0.0808801	ENSG00000159251, ENSG00000107796	291	5	17340	23.8351	1	0.932525	0.917224
GOTERM_BP_DIRECT	GO:0072126~positive regulation of glomerular mesangial cell proliferation	2	0.649351	0.0962562	ENSG00000259207, ENSG00000170962	291	6	17340	19.8625	1	0.968665	0.95277
GOTERM_BP_DIRECT	GO:0002637~regulation of immunoglobulin production	2	0.649351	0.0962562	ENSG00000230108, ENSG00000206439, ENSG00000213689, ENSG00000228978, ENSG00000223952, ENSG00000232810, ENSG00000228849, ENSG00000204490, ENSG00000228321	291	6	17340	19.8625	1	0.968665	0.95277
GOTERM_BP_DIRECT	GO:0051891~positive regulation of cardioblast differentiation	2	0.649351	0.0962562	ENSG00000141448, ENSG00000092969	291	6	17340	19.8625	1	0.968665	0.95277
GOTERM_BP_DIRECT	GO:0031960~response to corticosteroid	2	0.649351	0.0962562	ENSG00000144191, ENSG00000108821	291	6	17340	19.8625	1	0.968665	0.95277
GOTERM_BP_DIRECT	GO:1903169~regulation of calcium ion transmembrane transport	2	0.649351	0.0962562	ENSG00000106537, ENSG00000134242	291	6	17340	19.8625	1	0.968665	0.95277
GOTERM_BP_DIRECT	GO:0040036~regulation of fibroblast growth factor receptor signaling pathway	2	0.649351	0.0962562	ENSG00000137573, ENSG00000164161	291	6	17340	19.8625	1	0.968665	0.95277
GOTERM_BP_DIRECT	GO:0086003~cardiac muscle cell contraction	2	0.649351	0.0962562	ENSG00000170624, ENSG00000069431	291	6	17340	19.8625	1	0.968665	0.95277
GOTERM_BP_DIRECT	GO:0019800~peptide cross-linking via chondroitin 4-sulfate glycosaminoglycan	2	0.649351	0.0962562	ENSG00000182492, ENSG00000011465	291	6	17340	19.8625	1	0.968665	0.95277
GOTERM_BP_DIRECT	GO:0002830~positive regulation of type 2 immune response	2	0.649351	0.0962562	ENSG00000117586, ENSG00000137033	291	6	17340	19.8625	1	0.968665	0.95277
GOTERM_BP_DIRECT	GO:0010193~response to ozone	2	0.649351	0.0962562	ENSG00000115353, ENSG00000115008	291	6	17340	19.8625	1	0.968665	0.95277
GOTERM_BP_DIRECT	GO:0048713~regulation of oligodendrocyte differentiation	2	0.649351	0.0962562	ENSG00000158715, ENSG00000146072	291	6	17340	19.8625	1	0.968665	0.95277

### Sheet: BLUE_GO_BP_DAVID
Category	Term	Count	%	PValue	Genes	List Total	Pop Hits	Pop Total	Fold Enrichment	Bonferroni	Benjamini	FDR
GOTERM_BP_DIRECT	GO:0051607~defense response to virus	38	12.4183	1.91634e-27	ENSG00000185507, ENSG00000187608, ENSG00000128394, ENSG00000239713, ENSG00000137628, ENSG00000115415, ENSG00000111335, ENSG00000181381, ENSG00000132274, ENSG00000213928, ENSG00000136514, ENSG00000111331, ENSG00000132256, ENSG00000275214, ENSG00000138496, ENSG00000089127, ENSG00000055332, ENSG00000276561, ENSG00000163840, ENSG00000172183, ENSG00000130303, ENSG00000165949, ENSG00000170581, ENSG00000137959, ENSG00000134321, ENSG00000138646, ENSG00000117228, ENSG00000117226, ENSG00000137752, ENSG00000285048, ENSG00000115267, ENSG00000157601, ENSG00000164342, ENSG00000126709, ENSG00000188313, ENSG00000101347, ENSG00000108771, ENSG00000119917, ENSG00000183486, ENSG00000185885, ENSG00000185745	271	223	17340	10.9033	3.28269e-24	3.28269e-24	3.25587e-24
GOTERM_BP_DIRECT	GO:0009615~response to virus	22	7.18954	2.11452e-17	ENSG00000185507, ENSG00000172183, ENSG00000187608, ENSG00000130303, ENSG00000137628, ENSG00000134321, ENSG00000137965, ENSG00000111335, ENSG00000181072, ENSG00000132274, ENSG00000123609, ENSG00000111331, ENSG00000115267, ENSG00000157601, ENSG00000089127, ENSG00000055332, ENSG00000119917, ENSG00000183486, ENSG00000108771, ENSG00000276561, ENSG00000185885, ENSG00000185745, ENSG00000140465	271	109	17340	12.9145	3.62217e-14	1.81109e-14	1.79628e-14
GOTERM_BP_DIRECT	GO:0045071~negative regulation of viral genome replication	16	5.22876	7.76261e-17	ENSG00000178685, ENSG00000172183, ENSG00000187608, ENSG00000130303, ENSG00000128394, ENSG00000239713, ENSG00000134321, ENSG00000111335, ENSG00000111331, ENSG00000115267, ENSG00000157601, ENSG00000188313, ENSG00000089127, ENSG00000055332, ENSG00000185885, ENSG00000185745	271	44	17340	23.2674	1.90181e-13	4.43245e-14	4.39623e-14
GOTERM_BP_DIRECT	GO:0045087~innate immune response	38	12.4183	1.1306e-15	ENSG00000185507, ENSG00000128394, ENSG00000149131, ENSG00000137628, ENSG00000206452, ENSG00000206450, ENSG00000225691, ENSG00000132256, ENSG00000228964, ENSG00000055332, ENSG00000276561, ENSG00000224608, ENSG00000163840, ENSG00000100342, ENSG00000182326, ENSG00000132109, ENSG00000165949, ENSG00000134321, ENSG00000138646, ENSG00000228299, ENSG00000115267, ENSG00000164342, ENSG00000126709, ENSG00000101347, ENSG00000108771, ENSG00000233841, ENSG00000183486, ENSG00000106785, ENSG00000239713, ENSG00000110446, ENSG00000111335, ENSG00000132274, ENSG00000111331, ENSG00000112343, ENSG00000275214, ENSG00000138496, ENSG00000145911, ENSG00000223532, ENSG00000089127, ENSG00000234745, ENSG00000206435, ENSG00000232126, ENSG00000172183, ENSG00000068079, ENSG00000173193, ENSG00000130303, ENSG00000157601, ENSG00000204525, ENSG00000205413, ENSG00000119917, ENSG00000237022	271	485	17340	5.01328	1.90181e-12	4.84179e-13	4.80222e-13
GOTERM_BP_DIRECT	GO:0032728~positive regulation of interferon-beta production	8	2.61438	2.06252e-06	ENSG00000185507, ENSG00000164342, ENSG00000187608, ENSG00000089127, ENSG00000108771, ENSG00000276561, ENSG00000111335, ENSG00000111331, ENSG00000115267	271	39	17340	13.1252	0.00352686	0.000706619	0.000700844
GOTERM_BP_DIRECT	GO:0035456~response to interferon-beta	5	1.63399	6.81227e-06	ENSG00000130303, ENSG00000188313, ENSG00000115415, ENSG00000185885, ENSG00000132530	271	9	17340	35.5474	0.0116016	0.0019449	0.00192901
GOTERM_BP_DIRECT	GO:0035455~response to interferon-alpha	5	1.63399	1.12148e-05	ENSG00000130303, ENSG00000078081, ENSG00000055332, ENSG00000183486, ENSG00000185885	271	10	17340	31.9926	0.0190276	0.00241785	0.00239809
GOTERM_BP_DIRECT	GO:0060339~negative regulation of type I interferon-mediated signaling pathway	6	1.96078	1.12918e-05	ENSG00000184979, ENSG00000187608, ENSG00000170581, ENSG00000089127, ENSG00000101347, ENSG00000111331	271	20	17340	19.1956	0.019157	0.00241785	0.00239809
GOTERM_BP_DIRECT	GO:0060337~type I interferon signaling pathway	7	2.28758	4.41756e-05	ENSG00000185507, ENSG00000275214, ENSG00000165949, ENSG00000170581, ENSG00000089127, ENSG00000115415, ENSG00000276561, ENSG00000111335, ENSG00000185885	271	42	17340	10.6642	0.072882	0.00840809	0.00833937
GOTERM_BP_DIRECT	GO:0046596~regulation of viral entry into host cell	5	1.63399	5.08892e-05	ENSG00000106785, ENSG00000132109, ENSG00000132274, ENSG00000112343, ENSG00000132256	271	14	17340	22.8519	0.0834837	0.00871732	0.00864607
GOTERM_BP_DIRECT	GO:0032020~ISG15-protein conjugation	4	1.30719	7.21246e-05	ENSG00000156587, ENSG00000187608, ENSG00000138646, ENSG00000182179	271	6	17340	42.6568	0.116226	0.0112318	0.01114
GOTERM_BP_DIRECT	GO:0070106~interleukin-27-mediated signaling pathway	4	1.30719	0.000124763	ENSG00000089127, ENSG00000115415, ENSG00000111335, ENSG00000157601	271	7	17340	36.563	0.192436	0.01781	0.0176644
GOTERM_BP_DIRECT	GO:0010508~positive regulation of autophagy	8	2.61438	0.000165201	ENSG00000106785, ENSG00000188906, ENSG00000132109, ENSG00000164938, ENSG00000198168, ENSG00000132274, ENSG00000112343, ENSG00000132256	271	75	17340	6.82509	0.24649	0.0217685	0.0215906
GOTERM_BP_DIRECT	GO:0043123~positive regulation of I-kappaB kinase/NF-kappaB signaling	12	3.92157	0.000190293	ENSG00000023445, ENSG00000141574, ENSG00000106785, ENSG00000164342, ENSG00000168961, ENSG00000130303, ENSG00000128284, ENSG00000132109, ENSG00000132274, ENSG00000137752, ENSG00000112343, ENSG00000132256	271	189	17340	4.06255	0.278196	0.0225342	0.0223501
GOTERM_BP_DIRECT	GO:0002486~antigen processing and presentation of endogenous peptide antigen via MHC class I via ER pathway, TAP-independent	4	1.30719	0.000197322	ENSG00000233095, ENSG00000237216, ENSG00000137403, ENSG00000206452, ENSG00000206450, ENSG00000229698, ENSG00000225691, ENSG00000228964, ENSG00000223532, ENSG00000234745, ENSG00000206435, ENSG00000204632, ENSG00000232126, ENSG00000224608, ENSG00000234487, ENSG00000235220, ENSG00000276051, ENSG00000237508, ENSG00000228299, ENSG00000204525, ENSG00000206506, ENSG00000204642, ENSG00000230413, ENSG00000233841, ENSG00000235346, ENSG00000237022, ENSG00000235680, ENSG00000206509	271	8	17340	31.9926	0.286838	0.0225342	0.0223501
GOTERM_BP_DIRECT	GO:0042157~lipoprotein metabolic process	5	1.63399	0.000337111	ENSG00000130203, ENSG00000128284, ENSG00000221963, ENSG00000100342, ENSG00000128335	271	22	17340	14.5421	0.438739	0.036092	0.035797
GOTERM_BP_DIRECT	GO:0002230~positive regulation of defense response to virus by host	5	1.63399	0.0010048	ENSG00000138496, ENSG00000128394, ENSG00000239713, ENSG00000115415, ENSG00000163840	271	29	17340	11.0319	0.821306	0.101248	0.100421
GOTERM_BP_DIRECT	GO:0006952~defense response	7	2.28758	0.00126817	ENSG00000170581, ENSG00000115415, ENSG00000168394, ENSG00000226173, ENSG00000206450, ENSG00000230705, ENSG00000206297, ENSG00000157601, ENSG00000228964, ENSG00000224212, ENSG00000223532, ENSG00000234745, ENSG00000232367, ENSG00000232126, ENSG00000183486, ENSG00000227816, ENSG00000224748, ENSG00000224608, ENSG00000056736	271	77	17340	5.81684	0.88625	0.120687	0.119701
GOTERM_BP_DIRECT	GO:0039530~MDA-5 signaling pathway	3	0.980392	0.00141972	ENSG00000185507, ENSG00000276561, ENSG00000111331, ENSG00000115267	271	4	17340	47.9889	0.912289	0.127999	0.126953
GOTERM_BP_DIRECT	GO:0043065~positive regulation of apoptotic process	14	4.57516	0.00176875	ENSG00000105894, ENSG00000130558, ENSG00000176046, ENSG00000168918, ENSG00000164938, ENSG00000172059, ENSG00000173535, ENSG00000164342, ENSG00000281614, ENSG00000138172, ENSG00000166033, ENSG00000104081, ENSG00000183770, ENSG00000078900, ENSG00000101210	271	324	17340	2.76479	0.951808	0.151493	0.150255
GOTERM_BP_DIRECT	GO:0060700~regulation of ribonuclease activity	3	0.980392	0.00234188	ENSG00000089127, ENSG00000111335, ENSG00000111331	271	5	17340	38.3911	0.981981	0.19103	0.189469
GOTERM_BP_DIRECT	GO:0007565~female pregnancy	7	2.28758	0.00388304	ENSG00000189143, ENSG00000168961, ENSG00000178726, ENSG00000242221, ENSG00000180914, ENSG00000182752, ENSG00000119630	271	96	17340	4.66559	0.998725	0.287962	0.285609
GOTERM_BP_DIRECT	GO:0071346~cellular response to interferon-gamma	7	2.28758	0.00388304	ENSG00000164342, ENSG00000168961, ENSG00000115415, ENSG00000117228, ENSG00000117226, ENSG00000137752, ENSG00000162654	271	96	17340	4.66559	0.998725	0.287962	0.285609
GOTERM_BP_DIRECT	GO:0045088~regulation of innate immune response	4	1.30719	0.0040345	ENSG00000023445, ENSG00000130203, ENSG00000101347, ENSG00000108771	271	21	17340	12.1877	0.999017	0.287962	0.285609
GOTERM_BP_DIRECT	GO:0045824~negative regulation of innate immune response	4	1.30719	0.0046183	ENSG00000118503, ENSG00000132109, ENSG00000108771, ENSG00000123609	271	22	17340	11.6337	0.99964	0.316446	0.31386
GOTERM_BP_DIRECT	GO:0032760~positive regulation of tumor necrosis factor production	7	2.28758	0.00600665	ENSG00000164342, ENSG00000188906, ENSG00000168961, ENSG00000089127, ENSG00000111335, ENSG00000111331, ENSG00000115267	271	105	17340	4.26568	0.999967	0.395746	0.392512
GOTERM_BP_DIRECT	GO:0032727~positive regulation of interferon-alpha production	4	1.30719	0.00666472	ENSG00000185507, ENSG00000164342, ENSG00000115415, ENSG00000276561, ENSG00000115267	271	25	17340	10.2376	0.999989	0.42284	0.419384
GOTERM_BP_DIRECT	GO:0045893~positive regulation of transcription, DNA-templated	21	6.86275	0.00712734	ENSG00000185507, ENSG00000106785, ENSG00000130203, ENSG00000115738, ENSG00000132109, ENSG00000176046, ENSG00000164938, ENSG00000077522, ENSG00000115415, ENSG00000104903, ENSG00000213626, ENSG00000132274, ENSG00000110492, ENSG00000138795, ENSG00000112343, ENSG00000132256, ENSG00000138496, ENSG00000140285, ENSG00000183770, ENSG00000276561, ENSG00000078900, ENSG00000163840	271	703	17340	1.91137	0.999995	0.425371	0.421894
GOTERM_BP_DIRECT	GO:0034341~response to interferon-gamma	4	1.30719	0.00744846	ENSG00000130303, ENSG00000132109, ENSG00000115415, ENSG00000185885	271	26	17340	9.84388	0.999997	0.425371	0.421894
GOTERM_BP_DIRECT	GO:0016567~protein ubiquitination	16	5.22876	0.00744958	ENSG00000023445, ENSG00000214357, ENSG00000106785, ENSG00000132109, ENSG00000138646, ENSG00000156804, ENSG00000132274, ENSG00000138642, ENSG00000114796, ENSG00000112343, ENSG00000132256, ENSG00000118503, ENSG00000165516, ENSG00000182179, ENSG00000163840, ENSG00000141576	271	473	17340	2.16441	0.999997	0.425371	0.421894
GOTERM_BP_DIRECT	GO:1902732~positive regulation of chondrocyte proliferation	3	0.980392	0.0080905	ENSG00000175356, ENSG00000138795, ENSG00000170577	271	9	17340	21.3284	0.999999	0.439501	0.435909
GOTERM_BP_DIRECT	GO:0032880~regulation of protein localization	6	1.96078	0.00821018	ENSG00000106785, ENSG00000132109, ENSG00000132274, ENSG00000112343, ENSG00000132256, ENSG00000175305	271	80	17340	4.79889	0.999999	0.439501	0.435909
GOTERM_BP_DIRECT	GO:0098586~cellular response to virus	6	1.96078	0.00955184	ENSG00000164342, ENSG00000168961, ENSG00000126709, ENSG00000169245, ENSG00000089127, ENSG00000115267	271	83	17340	4.62544	1	0.48991	0.485906
GOTERM_BP_DIRECT	GO:0032330~regulation of chondrocyte differentiation	3	0.980392	0.0100098	ENSG00000138669, ENSG00000110492, ENSG00000170577	271	10	17340	19.1956	1	0.48991	0.485906
GOTERM_BP_DIRECT	GO:0002474~antigen processing and presentation of peptide antigen via MHC class I	3	0.980392	0.0100098	ENSG00000235220, ENSG00000233095, ENSG00000237216, ENSG00000276051, ENSG00000137403, ENSG00000237508, ENSG00000229698, ENSG00000206506, ENSG00000204642, ENSG00000230413, ENSG00000204632, ENSG00000164308, ENSG00000235346, ENSG00000234487, ENSG00000235680, ENSG00000206509	271	10	17340	19.1956	1	0.48991	0.485906
GOTERM_BP_DIRECT	GO:0051092~positive regulation of NF-kappaB transcription factor activity	8	2.61438	0.0119824	ENSG00000106785, ENSG00000164342, ENSG00000168961, ENSG00000132109, ENSG00000055332, ENSG00000132274, ENSG00000112343, ENSG00000132256	271	158	17340	3.23976	1	0.560635	0.556053
GOTERM_BP_DIRECT	GO:2000347~positive regulation of hepatocyte proliferation	3	0.980392	0.0121094	ENSG00000105894, ENSG00000118503, ENSG00000110492	271	11	17340	17.4505	1	0.560635	0.556053
GOTERM_BP_DIRECT	GO:0010468~regulation of gene expression	10	3.26797	0.0128875	ENSG00000106785, ENSG00000213145, ENSG00000132109, ENSG00000138738, ENSG00000206455, ENSG00000132274, ENSG00000137310, ENSG00000112343, ENSG00000132256, ENSG00000224472, ENSG00000189134, ENSG00000224941, ENSG00000224379, ENSG00000078900, ENSG00000234674, ENSG00000233890	271	239	17340	2.67721	1	0.580954	0.576206
GOTERM_BP_DIRECT	GO:0006869~lipid transport	6	1.96078	0.0132527	ENSG00000130203, ENSG00000128284, ENSG00000221963, ENSG00000064687, ENSG00000100342, ENSG00000128335	271	90	17340	4.26568	1	0.582099	0.577342
GOTERM_BP_DIRECT	GO:0030154~cell differentiation	19	6.20915	0.0140614	ENSG00000188906, ENSG00000115738, ENSG00000148671, ENSG00000025708, ENSG00000172201, ENSG00000188290, ENSG00000064655, ENSG00000110492, ENSG00000067715, ENSG00000119630, ENSG00000189134, ENSG00000140285, ENSG00000010030, ENSG00000188487, ENSG00000183770, ENSG00000169946, ENSG00000102387, ENSG00000164379, ENSG00000168899	271	653	17340	1.86175	1	0.602179	0.597258
GOTERM_BP_DIRECT	GO:0070936~protein K48-linked ubiquitination	5	1.63399	0.0158331	ENSG00000275214, ENSG00000118503, ENSG00000165949, ENSG00000123609, ENSG00000163840, ENSG00000112343	271	62	17340	5.1601	1	0.661515	0.656109
GOTERM_BP_DIRECT	GO:0045953~negative regulation of natural killer cell mediated cytotoxicity	3	0.980392	0.0168255	ENSG00000235220, ENSG00000233095, ENSG00000237216, ENSG00000276051, ENSG00000137403, ENSG00000237508, ENSG00000229698, ENSG00000206506, ENSG00000168961, ENSG00000204642, ENSG00000230413, ENSG00000204632, ENSG00000235346, ENSG00000234487, ENSG00000235680, ENSG00000206509	271	13	17340	14.7658	1	0.68624	0.680632
GOTERM_BP_DIRECT	GO:0006955~immune response	12	3.92157	0.0200918	ENSG00000233095, ENSG00000213145, ENSG00000237216, ENSG00000137403, ENSG00000137965, ENSG00000206452, ENSG00000132274, ENSG00000206450, ENSG00000229698, ENSG00000225691, ENSG00000141574, ENSG00000228964, ENSG00000223532, ENSG00000234745, ENSG00000206435, ENSG00000204632, ENSG00000232126, ENSG00000224608, ENSG00000234487, ENSG00000235220, ENSG00000276051, ENSG00000137959, ENSG00000237508, ENSG00000228299, ENSG00000204525, ENSG00000206506, ENSG00000126709, ENSG00000081059, ENSG00000204642, ENSG00000230413, ENSG00000101347, ENSG00000233841, ENSG00000235346, ENSG00000237022, ENSG00000235680, ENSG00000206509	271	346	17340	2.21914	1	0.800402	0.79386
GOTERM_BP_DIRECT	GO:0010811~positive regulation of cell-substrate adhesion	4	1.30719	0.0210867	ENSG00000105894, ENSG00000154175, ENSG00000205221, ENSG00000165996	271	38	17340	6.73529	1	0.808831	0.80222
GOTERM_BP_DIRECT	GO:1901224~positive regulation of NIK/NF-kappaB signaling	5	1.63399	0.0215134	ENSG00000164342, ENSG00000068079, ENSG00000168961, ENSG00000055332, ENSG00000123609	271	68	17340	4.7048	1	0.808831	0.80222
GOTERM_BP_DIRECT	GO:0071639~positive regulation of monocyte chemotactic protein-1 production	3	0.980392	0.0221921	ENSG00000168961, ENSG00000089127, ENSG00000111331	271	15	17340	12.797	1	0.808831	0.80222
GOTERM_BP_DIRECT	GO:0046598~positive regulation of viral entry into host cell	3	0.980392	0.0221921	ENSG00000168961, ENSG00000132109, ENSG00000112343	271	15	17340	12.797	1	0.808831	0.80222
GOTERM_BP_DIRECT	GO:0006915~apoptotic process	17	5.55556	0.0244101	ENSG00000023445, ENSG00000196074, ENSG00000165949, ENSG00000168918, ENSG00000164938, ENSG00000172059, ENSG00000132530, ENSG00000133134, ENSG00000137752, ENSG00000157601, ENSG00000275214, ENSG00000126709, ENSG00000118503, ENSG00000135472, ENSG00000188313, ENSG00000281614, ENSG00000105290, ENSG00000104081, ENSG00000078900	271	595	17340	1.82815	1	0.86011	0.85308
GOTERM_BP_DIRECT	GO:0010506~regulation of autophagy	5	1.63399	0.024765	ENSG00000188906, ENSG00000078081, ENSG00000176046, ENSG00000164938, ENSG00000137752	271	71	17340	4.506	1	0.86011	0.85308
GOTERM_BP_DIRECT	GO:0071360~cellular response to exogenous dsRNA	3	0.980392	0.0251054	ENSG00000164342, ENSG00000185745, ENSG00000115267	271	16	17340	11.9972	1	0.86011	0.85308
GOTERM_BP_DIRECT	GO:0048557~embryonic digestive tract morphogenesis	3	0.980392	0.0281648	ENSG00000115738, ENSG00000118526, ENSG00000170577	271	17	17340	11.2915	1	0.946006	0.938274
GOTERM_BP_DIRECT	GO:0097190~apoptotic signaling pathway	5	1.63399	0.030811	ENSG00000275214, ENSG00000118412, ENSG00000126709, ENSG00000165949, ENSG00000135472, ENSG00000137752	271	76	17340	4.20956	1	0.994972	0.98684
GOTERM_BP_DIRECT	GO:0032735~positive regulation of interleukin-12 production	4	1.30719	0.0309387	ENSG00000206506, ENSG00000164342, ENSG00000168961, ENSG00000233095, ENSG00000237216, ENSG00000276051, ENSG00000230413, ENSG00000204632, ENSG00000235346, ENSG00000110492, ENSG00000235680	271	44	17340	5.81684	1	0.994972	0.98684
GOTERM_BP_DIRECT	GO:0010996~response to auditory stimulus	3	0.980392	0.0313651	ENSG00000105894, ENSG00000169245, ENSG00000110492	271	18	17340	10.6642	1	0.994972	0.98684
GOTERM_BP_DIRECT	GO:0045892~negative regulation of transcription, DNA-templated	16	5.22876	0.0339051	ENSG00000178685, ENSG00000130751, ENSG00000173193, ENSG00000115738, ENSG00000138738, ENSG00000182916, ENSG00000172201, ENSG00000172059, ENSG00000213626, ENSG00000132274, ENSG00000138795, ENSG00000118412, ENSG00000081059, ENSG00000183770, ENSG00000048052, ENSG00000169946	271	570	17340	1.79608	1	1	0.992407
GOTERM_BP_DIRECT	GO:0051781~positive regulation of cell division	4	1.30719	0.0346729	ENSG00000105894, ENSG00000140285, ENSG00000110492, ENSG00000119630	271	46	17340	5.56393	1	1	0.992407
GOTERM_BP_DIRECT	GO:0044849~estrous cycle	3	0.980392	0.0381683	ENSG00000105894, ENSG00000180914, ENSG00000110492	271	20	17340	9.59779	1	1	0.992407
GOTERM_BP_DIRECT	GO:0007166~cell surface receptor signaling pathway	9	2.94118	0.0387512	ENSG00000023445, ENSG00000169245, ENSG00000116183, ENSG00000150281, ENSG00000180914, ENSG00000075275, ENSG00000185885, ENSG00000213928, ENSG00000182752, ENSG00000285048	271	245	17340	2.35048	1	1	0.992407
GOTERM_BP_DIRECT	GO:0035458~cellular response to interferon-beta	3	0.980392	0.0454757	ENSG00000164342, ENSG00000089127, ENSG00000115415	271	22	17340	8.72526	1	1	0.992407
GOTERM_BP_DIRECT	GO:2000116~regulation of cysteine-type endopeptidase activity	2	0.653595	0.0459918	ENSG00000023445, ENSG00000243958, ENSG00000242711, ENSG00000240118, ENSG00000239836, ENSG00000240508, ENSG00000243067, ENSG00000243594, ENSG00000240065	271	3	17340	42.6568	1	1	0.992407
GOTERM_BP_DIRECT	GO:0060741~prostate gland stromal morphogenesis	2	0.653595	0.0459918	ENSG00000213145, ENSG00000172201	271	3	17340	42.6568	1	1	0.992407
GOTERM_BP_DIRECT	GO:0021681~cerebellar granular layer development	2	0.653595	0.0459918	ENSG00000135472, ENSG00000110492	271	3	17340	42.6568	1	1	0.992407
GOTERM_BP_DIRECT	GO:2001023~regulation of response to drug	2	0.653595	0.0459918	ENSG00000148671, ENSG00000164082	271	3	17340	42.6568	1	1	0.992407
GOTERM_BP_DIRECT	GO:0008285~negative regulation of cell proliferation	13	4.24837	0.0474702	ENSG00000129355, ENSG00000068079, ENSG00000154175, ENSG00000176046, ENSG00000164938, ENSG00000172059, ENSG00000123609, ENSG00000170498, ENSG00000055332, ENSG00000119917, ENSG00000185885, ENSG00000078900, ENSG00000167779	271	446	17340	1.86504	1	1	0.992407
GOTERM_BP_DIRECT	GO:0032088~negative regulation of NF-kappaB transcription factor activity	5	1.63399	0.0502731	ENSG00000178685, ENSG00000118503, ENSG00000132109, ENSG00000182916, ENSG00000103037	271	89	17340	3.59468	1	1	0.992407
GOTERM_BP_DIRECT	GO:0006508~proteolysis	12	3.92157	0.0511256	ENSG00000189057, ENSG00000146281, ENSG00000116183, ENSG00000166033, ENSG00000178726, ENSG00000164308, ENSG00000154736, ENSG00000141314, ENSG00000182752, ENSG00000137752, ENSG00000174080, ENSG00000182326	271	403	17340	1.90527	1	1	0.992407
GOTERM_BP_DIRECT	GO:0016477~cell migration	9	2.94118	0.0517305	ENSG00000079385, ENSG00000138496, ENSG00000118503, ENSG00000100842, ENSG00000242221, ENSG00000167779, ENSG00000128567, ENSG00000170577, ENSG00000260001	271	260	17340	2.21487	1	1	0.992407
GOTERM_BP_DIRECT	GO:0006471~protein ADP-ribosylation	3	0.980392	0.0532498	ENSG00000178685, ENSG00000138496, ENSG00000173193	271	24	17340	7.99815	1	1	0.992407
GOTERM_BP_DIRECT	GO:0016553~base conversion or substitution editing	2	0.653595	0.0608492	ENSG00000128394, ENSG00000239713	271	4	17340	31.9926	1	1	0.992407
GOTERM_BP_DIRECT	GO:0071659~negative regulation of IP-10 production	2	0.653595	0.0608492	ENSG00000089127, ENSG00000111331	271	4	17340	31.9926	1	1	0.992407
GOTERM_BP_DIRECT	GO:1902995~positive regulation of phospholipid efflux	2	0.653595	0.0608492	ENSG00000130203, ENSG00000064687	271	4	17340	31.9926	1	1	0.992407
GOTERM_BP_DIRECT	GO:0033686~positive regulation of luteinizing hormone secretion	2	0.653595	0.0608492	ENSG00000183770, ENSG00000170498	271	4	17340	31.9926	1	1	0.992407
GOTERM_BP_DIRECT	GO:1902991~regulation of amyloid precursor protein catabolic process	2	0.653595	0.0608492	ENSG00000130203, ENSG00000064687	271	4	17340	31.9926	1	1	0.992407
GOTERM_BP_DIRECT	GO:2000346~negative regulation of hepatocyte proliferation	2	0.653595	0.0608492	ENSG00000079385, ENSG00000072163	271	4	17340	31.9926	1	1	0.992407
GOTERM_BP_DIRECT	GO:1900245~positive regulation of MDA-5 signaling pathway	2	0.653595	0.0608492	ENSG00000137628, ENSG00000108771	271	4	17340	31.9926	1	1	0.992407
GOTERM_BP_DIRECT	GO:0048714~positive regulation of oligodendrocyte differentiation	3	0.980392	0.061455	ENSG00000105894, ENSG00000078900, ENSG00000110492	271	26	17340	7.38291	1	1	0.992407
GOTERM_BP_DIRECT	GO:0001916~positive regulation of T cell mediated cytotoxicity	3	0.980392	0.061455	ENSG00000235220, ENSG00000233095, ENSG00000237216, ENSG00000276051, ENSG00000137403, ENSG00000237508, ENSG00000206450, ENSG00000229698, ENSG00000206506, ENSG00000228964, ENSG00000223532, ENSG00000204642, ENSG00000234745, ENSG00000230413, ENSG00000204632, ENSG00000232126, ENSG00000235346, ENSG00000224608, ENSG00000234487, ENSG00000235680, ENSG00000206509	271	26	17340	7.38291	1	1	0.992407
GOTERM_BP_DIRECT	GO:0007165~signal transduction	27	8.82353	0.0631519	ENSG00000182836, ENSG00000130558, ENSG00000076864, ENSG00000137727, ENSG00000115415, ENSG00000284762, ENSG00000113231, ENSG00000118412, ENSG00000141574, ENSG00000079385, ENSG00000140285, ENSG00000169245, ENSG00000105650, ENSG00000188906, ENSG00000168918, ENSG00000170581, ENSG00000025708, ENSG00000138669, ENSG00000175356, ENSG00000110492, ENSG00000119630, ENSG00000137752, ENSG00000133134, ENSG00000157601, ENSG00000164342, ENSG00000281614, ENSG00000164308, ENSG00000167779, ENSG00000144115	271	1216	17340	1.42072	1	1	0.992407
GOTERM_BP_DIRECT	GO:0042742~defense response to bacterium	6	1.96078	0.0680386	ENSG00000164342, ENSG00000187608, ENSG00000089127, ENSG00000111335, ENSG00000154736, ENSG00000111331	271	140	17340	2.74222	1	1	0.992407
GOTERM_BP_DIRECT	GO:1902476~chloride transmembrane transport	5	1.63399	0.0709509	ENSG00000189143, ENSG00000151572, ENSG00000262139, ENSG00000113504, ENSG00000276482, ENSG00000100342, ENSG00000127325	271	100	17340	3.19926	1	1	0.992407
GOTERM_BP_DIRECT	GO:0042981~regulation of apoptotic process	8	2.61438	0.0731991	ENSG00000023445, ENSG00000130203, ENSG00000169245, ENSG00000077522, ENSG00000115415, ENSG00000156150, ENSG00000133134, ENSG00000137752	271	233	17340	2.19692	1	1	0.992407
GOTERM_BP_DIRECT	GO:0045089~positive regulation of innate immune response	3	0.980392	0.0744976	ENSG00000068079, ENSG00000188313, ENSG00000123609	271	29	17340	6.61916	1	1	0.992407
GOTERM_BP_DIRECT	GO:0009597~detection of virus	2	0.653595	0.075476	ENSG00000164342, ENSG00000115267	271	5	17340	25.5941	1	1	0.992407
GOTERM_BP_DIRECT	GO:0072162~metanephric mesenchymal cell differentiation	2	0.653595	0.075476	ENSG00000118526, ENSG00000115415	271	5	17340	25.5941	1	1	0.992407
GOTERM_BP_DIRECT	GO:0090461~glutamate homeostasis	2	0.653595	0.075476	ENSG00000164082, ENSG00000243335	271	5	17340	25.5941	1	1	0.992407
GOTERM_BP_DIRECT	GO:0002476~antigen processing and presentation of endogenous peptide antigen via MHC class Ib	2	0.653595	0.075476	ENSG00000235220, ENSG00000233095, ENSG00000237216, ENSG00000276051, ENSG00000137403, ENSG00000237508, ENSG00000229698, ENSG00000206506, ENSG00000204642, ENSG00000230413, ENSG00000204632, ENSG00000235346, ENSG00000234487, ENSG00000235680, ENSG00000206509	271	5	17340	25.5941	1	1	0.992407
GOTERM_BP_DIRECT	GO:0033153~T cell receptor V(D)J recombination	2	0.653595	0.075476	ENSG00000081059, ENSG00000138795	271	5	17340	25.5941	1	1	0.992407
GOTERM_BP_DIRECT	GO:0014706~striated muscle tissue development	2	0.653595	0.075476	ENSG00000154330, ENSG00000064655	271	5	17340	25.5941	1	1	0.992407
GOTERM_BP_DIRECT	GO:0060137~maternal process involved in parturition	2	0.653595	0.075476	ENSG00000180914, ENSG00000140465	271	5	17340	25.5941	1	1	0.992407
GOTERM_BP_DIRECT	GO:0007155~cell adhesion	14	4.57516	0.0776179	ENSG00000149294, ENSG00000130775, ENSG00000113805, ENSG00000285098, ENSG00000154330, ENSG00000077522, ENSG00000133401, ENSG00000079385, ENSG00000189143, ENSG00000253958, ENSG00000100842, ENSG00000105290, ENSG00000146938, ENSG00000144152, ENSG00000128567	271	536	17340	1.67126	1	1	0.992407
GOTERM_BP_DIRECT	GO:0060349~bone morphogenesis	3	0.980392	0.0790251	ENSG00000162496, ENSG00000068078, ENSG00000116183	271	30	17340	6.39852	1	1	0.992407
GOTERM_BP_DIRECT	GO:0002040~sprouting angiogenesis	3	0.980392	0.0836362	ENSG00000146374, ENSG00000138795, ENSG00000119630	271	31	17340	6.19212	1	1	0.992407
GOTERM_BP_DIRECT	GO:0019082~viral protein processing	3	0.980392	0.0836362	ENSG00000178685, ENSG00000138496, ENSG00000070731	271	31	17340	6.19212	1	1	0.992407
GOTERM_BP_DIRECT	GO:0008015~blood circulation	3	0.980392	0.0883273	ENSG00000169245, ENSG00000149131, ENSG00000115415	271	32	17340	5.99862	1	1	0.992407
GOTERM_BP_DIRECT	GO:0042531~positive regulation of tyrosine phosphorylation of STAT protein	4	1.30719	0.0896233	ENSG00000138496, ENSG00000173193, ENSG00000068078, ENSG00000150281	271	68	17340	3.76384	1	1	0.992407
GOTERM_BP_DIRECT	GO:0002753~cytoplasmic pattern recognition receptor signaling pathway	2	0.653595	0.0898759	ENSG00000108771, ENSG00000115267	271	6	17340	21.3284	1	1	0.992407
GOTERM_BP_DIRECT	GO:2000342~negative regulation of chemokine (C-X-C motif) ligand 2 production	2	0.653595	0.0898759	ENSG00000089127, ENSG00000111331	271	6	17340	21.3284	1	1	0.992407
GOTERM_BP_DIRECT	GO:0042270~protection from natural killer cell mediated cytotoxicity	2	0.653595	0.0898759	ENSG00000233095, ENSG00000237216, ENSG00000276051, ENSG00000206450, ENSG00000206506, ENSG00000228964, ENSG00000223532, ENSG00000234745, ENSG00000230413, ENSG00000204632, ENSG00000232126, ENSG00000235346, ENSG00000224608, ENSG00000235680	271	6	17340	21.3284	1	1	0.992407
GOTERM_BP_DIRECT	GO:0048525~negative regulation of viral process	2	0.653595	0.0898759	ENSG00000128394, ENSG00000239713	271	6	17340	21.3284	1	1	0.992407
GOTERM_BP_DIRECT	GO:0050729~positive regulation of inflammatory response	5	1.63399	0.0906253	ENSG00000164342, ENSG00000068079, ENSG00000110492, ENSG00000123609, ENSG00000137752	271	109	17340	2.9351	1	1	0.992407
GOTERM_BP_DIRECT	GO:0043154~negative regulation of cysteine-type endopeptidase activity involved in apoptotic process	4	1.30719	0.0926714	ENSG00000129355, ENSG00000023445, ENSG00000126709, ENSG00000078081	271	69	17340	3.70929	1	1	0.992407
GOTERM_BP_DIRECT	GO:0051966~regulation of synaptic transmission, glutamatergic	3	0.980392	0.0930946	ENSG00000188906, ENSG00000164082, ENSG00000067715	271	33	17340	5.81684	1	1	0.992407
GOTERM_BP_DIRECT	GO:0045648~positive regulation of erythrocyte differentiation	3	0.980392	0.0930946	ENSG00000187608, ENSG00000281614, ENSG00000168918, ENSG00000115415	271	33	17340	5.81684	1	1	0.992407
GOTERM_BP_DIRECT	GO:0048147~negative regulation of fibroblast proliferation	3	0.980392	0.0979349	ENSG00000178685, ENSG00000176046, ENSG00000164938	271	34	17340	5.64576	1	1	0.992407
GOTERM_BP_DIRECT	GO:0051865~protein autoubiquitination	4	1.30719	0.0988941	ENSG00000132109, ENSG00000114796, ENSG00000163840, ENSG00000141576	271	71	17340	3.6048	1	1	0.992407
GOTERM_BP_DIRECT	GO:0043410~positive regulation of MAPK cascade	6	1.96078	0.0990484	ENSG00000068078, ENSG00000055332, ENSG00000078900, ENSG00000167779, ENSG00000170498, ENSG00000132256	271	157	17340	2.4453	1	1	0.992407

### Sheet: ORANGE_GO_BP_DAVID
Category	Term	Count	%	PValue	Genes	List Total	Pop Hits	Pop Total	Fold Enrichment	Bonferroni	Benjamini	FDR
GOTERM_BP_DIRECT	GO:0006935~chemotaxis	16	7.9602	2.45555e-12	6372, 6364, 6374, 6355, 6354, 5168, 6356, 2920, 5919, 3576, 2919, 51554, 6347, 3730, 3897, 719	185	120	17340	12.4973	3.71777e-09	3.7177e-09	3.63667e-09
GOTERM_BP_DIRECT	GO:0030593~neutrophil chemotaxis	13	6.46766	4.56954e-11	6372, 6364, 6374, 6355, 6288, 6354, 6356, 2921, 2920, 3576, 3553, 2919, 6347	185	80	17340	15.2311	6.91829e-08	3.22471e-08	3.15442e-08
GOTERM_BP_DIRECT	GO:0006954~inflammatory response	24	11.9403	6.38977e-11	6372, 6364, 6374, 7133, 6355, 64332, 6354, 6356, 2921, 5806, 101, 2920, 3569, 1116, 5919, 80149, 3576, 3553, 2919, 624, 6347, 5743, 718, 719	185	407	17340	5.52706	9.67412e-08	3.22471e-08	3.15442e-08
GOTERM_BP_DIRECT	GO:0070098~chemokine-mediated signaling pathway	12	5.97015	1.78741e-10	6372, 2921, 2920, 6364, 6374, 6355, 6354, 3576, 6356, 2919, 51554, 6347	185	70	17340	16.068	2.70614e-07	6.76534e-08	6.61788e-08
GOTERM_BP_DIRECT	GO:0071222~cellular response to lipopolysaccharide	16	7.9602	1.67596e-09	6372, 6374, 7133, 1440, 3383, 1437, 2921, 2920, 3569, 80149, 445, 3576, 3553, 2919, 6347, 948	185	189	17340	7.93479	2.5374e-06	5.07481e-07	4.96419e-07
GOTERM_BP_DIRECT	GO:0071347~cellular response to interleukin-1	11	5.47264	3.48939e-08	1116, 6364, 6355, 6354, 80149, 3576, 5740, 6356, 6422, 6347, 3383	185	89	17340	11.5846	5.2828e-05	8.80489e-06	8.61298e-06
GOTERM_BP_DIRECT	GO:0044344~cellular response to fibroblast growth factor stimulus	8	3.9801	4.57251e-08	54567, 1960, 79625, 3576, 6422, 6347, 3164, 10631	185	33	17340	22.7224	6.92255e-05	9.88969e-06	9.67413e-06
GOTERM_BP_DIRECT	GO:0071356~cellular response to tumor necrosis factor	12	5.97015	3.39987e-07	1116, 6364, 6355, 6354, 80149, 445, 3576, 6356, 6422, 6347, 3383, 10631	185	142	17340	7.92082	0.000514609	6.43426e-05	6.29402e-05
GOTERM_BP_DIRECT	GO:0009612~response to mechanical stimulus	9	4.47761	5.27668e-07	8200, 891, 5493, 1116, 2354, 624, 3485, 10631, 1281	185	67	17340	12.5906	0.00079857	8.87655e-05	8.68307e-05
GOTERM_BP_DIRECT	GO:0007094~mitotic spindle assembly checkpoint	7	3.48259	6.32186e-07	9212, 991, 332, 147841, 9319, 701, 5347	185	30	17340	21.8703	0.000956672	9.5713e-05	9.36268e-05
GOTERM_BP_DIRECT	GO:0007568~aging	13	6.46766	8.94453e-07	9212, 5176, 7133, 18, 4311, 3485, 2775, 445, 3488, 347, 5743, 10135, 6648	185	190	17340	6.41309	0.00135329	0.000123109	0.000120426
GOTERM_BP_DIRECT	GO:0048247~lymphocyte chemotaxis	7	3.48259	1.14846e-06	101, 6364, 6355, 6288, 6354, 6356, 6347	185	33	17340	19.8821	0.00173726	0.000144897	0.000141739
GOTERM_BP_DIRECT	GO:0051301~cell division	17	8.45771	1.52407e-06	9212, 6790, 11065, 23397, 1164, 890, 81610, 891, 991, 332, 147841, 54069, 701, 83461, 84101, 54821, 146909	185	360	17340	4.42613	0.00230478	0.000177495	0.000173626
GOTERM_BP_DIRECT	GO:0006955~immune response	16	7.9602	4.43649e-06	6372, 6364, 6374, 7133, 6355, 5168, 6356, 1440, 1437, 2920, 3576, 3553, 51554, 6347, 948, 718	185	346	17340	4.33432	0.00669436	0.000479775	0.000469318
GOTERM_BP_DIRECT	GO:0061844~antimicrobial humoral immune response mediated by antimicrobial peptide	9	4.47761	9.62551e-06	6372, 2921, 2920, 6364, 6374, 6355, 3576, 6356, 2919	185	98	17340	8.60783	0.0144674	0.000971534	0.000950358
GOTERM_BP_DIRECT	GO:0045429~positive regulation of nitric oxide biosynthetic process	7	3.48259	1.25961e-05	5806, 445, 3553, 5743, 3383, 948, 6648	185	49	17340	13.39	0.01889	0.00119191	0.00116593
GOTERM_BP_DIRECT	GO:0010575~positive regulation of vascular endothelial growth factor production	6	2.98507	1.46395e-05	3569, 136, 3553, 5743, 718, 719	185	30	17340	18.7459	0.0219206	0.00130378	0.00127536
GOTERM_BP_DIRECT	GO:0030198~extracellular matrix organization	10	4.97512	6.17389e-05	5806, 169611, 1300, 79625, 4322, 60495, 4314, 10631, 1281, 4318	185	163	17340	5.75029	0.0892397	0.00519293	0.00507974
GOTERM_BP_DIRECT	GO:0031640~killing of cells of other organism	7	3.48259	9.06029e-05	2921, 2920, 6364, 6355, 3576, 6356, 2919	185	69	17340	9.50881	0.128186	0.00702457	0.00687146
GOTERM_BP_DIRECT	GO:0070542~response to fatty acid	5	2.48756	9.27948e-05	5743, 5327, 6319, 948, 2170	185	23	17340	20.376	0.131074	0.00702457	0.00687146
GOTERM_BP_DIRECT	GO:0002548~monocyte chemotaxis	6	2.98507	0.000110345	3569, 6364, 6355, 6354, 6356, 6347	185	45	17340	12.4973	0.153862	0.00795538	0.00778198
GOTERM_BP_DIRECT	GO:0071456~cellular response to hypoxia	9	4.47761	0.000119087	891, 101, 28984, 79625, 5740, 6422, 5743, 3383, 890	185	139	17340	6.06883	0.164987	0.00819533	0.0080167
GOTERM_BP_DIRECT	GO:0007165~signal transduction	28	13.9303	0.000206879	8013, 6372, 6374, 6355, 10293, 6354, 6356, 3485, 2890, 3164, 81610, 169611, 3576, 3553, 6347, 10135, 718, 6364, 5672, 9536, 54360, 2977, 54567, 3488, 2919, 128239, 55635, 9824	185	1216	17340	2.15825	0.268931	0.0136181	0.0133212
GOTERM_BP_DIRECT	GO:0042493~response to drug	12	5.97015	0.000269589	891, 2775, 445, 347, 18, 2354, 6422, 3485, 5743, 3383, 6648, 2170	185	289	17340	3.89189	0.335163	0.0170066	0.0166359
GOTERM_BP_DIRECT	GO:0007052~mitotic spindle organization	6	2.98507	0.000288411	891, 9212, 6790, 332, 9787, 5347	185	55	17340	10.2251	0.353846	0.0174662	0.0170855
GOTERM_BP_DIRECT	GO:0045766~positive regulation of angiogenesis	9	4.47761	0.000339732	3082, 1116, 80149, 3576, 5740, 3553, 6356, 718, 719	185	162	17340	5.20721	0.402166	0.0197829	0.0193517
GOTERM_BP_DIRECT	GO:0030335~positive regulation of cell migration	11	5.47264	0.000392947	3082, 1437, 57091, 6354, 3553, 6356, 57214, 57715, 10630, 6648, 4318	185	254	17340	4.05916	0.448459	0.0220341	0.0215539
GOTERM_BP_DIRECT	GO:0071346~cellular response to interferon-gamma	7	3.48259	0.000553368	6364, 6355, 6354, 445, 6356, 6347, 3383	185	96	17340	6.83446	0.567439	0.0299214	0.0292692
GOTERM_BP_DIRECT	GO:0048245~eosinophil chemotaxis	4	1.99005	0.000716363	6355, 6354, 6356, 6347	185	17	17340	22.0541	0.662085	0.0373991	0.0365839
GOTERM_BP_DIRECT	GO:0043547~positive regulation of GTPase activity	9	4.47761	0.000761899	6364, 6355, 2775, 6354, 6356, 6422, 6347, 9824, 3383	185	183	17340	4.60966	0.684613	0.0384505	0.0376124
GOTERM_BP_DIRECT	GO:0008360~regulation of cell shape	8	3.9801	0.000988143	148170, 6354, 6356, 10154, 6347, 3383, 10630, 3679	185	147	17340	5.10094	0.776152	0.0482596	0.0472077
GOTERM_BP_DIRECT	GO:0022617~extracellular matrix disassembly	5	2.48756	0.0011959	3936, 101, 4322, 4314, 4318	185	44	17340	10.6511	0.836621	0.0565811	0.0553479
GOTERM_BP_DIRECT	GO:0001934~positive regulation of protein phosphorylation	9	4.47761	0.00162565	3082, 9212, 332, 5919, 3553, 54757, 128239, 718, 4318	185	206	17340	4.09499	0.914841	0.0745829	0.0729572
GOTERM_BP_DIRECT	GO:0030838~positive regulation of actin filament polymerization	5	2.48756	0.0019311	148170, 6356, 1440, 3383, 25802	185	50	17340	9.37297	0.946416	0.0859908	0.0841164
GOTERM_BP_DIRECT	GO:0071407~cellular response to organic cyclic compound	5	2.48756	0.00256609	891, 3488, 3553, 249, 6347	185	54	17340	8.67868	0.979556	0.111002	0.108582
GOTERM_BP_DIRECT	GO:0007267~cell-cell signaling	9	4.47761	0.00274752	8200, 6372, 6364, 6374, 6355, 6354, 3553, 1949, 10135	185	224	17340	3.76593	0.984478	0.115548	0.11303
GOTERM_BP_DIRECT	GO:0061469~regulation of type B pancreatic cell proliferation	3	1.49254	0.00300672	8013, 332, 3164	185	8	17340	35.1486	0.989528	0.118365	0.115785
GOTERM_BP_DIRECT	GO:0008283~cell proliferation	8	3.9801	0.00303707	81610, 9212, 1437, 9536, 4288, 1164, 60495, 10622	185	179	17340	4.18904	0.99	0.118365	0.115785
GOTERM_BP_DIRECT	GO:0050731~positive regulation of peptidyl-tyrosine phosphorylation	6	2.98507	0.00311781	3082, 3569, 5168, 1440, 3383, 948	185	93	17340	6.04708	0.991154	0.118365	0.115785
GOTERM_BP_DIRECT	GO:0000086~G2/M transition of mitotic cell cycle	5	2.48756	0.00312722	891, 6790, 332, 5347, 890	185	57	17340	8.22191	0.991279	0.118365	0.115785
GOTERM_BP_DIRECT	GO:0007346~regulation of mitotic cell cycle	5	2.48756	0.00448958	991, 332, 9787, 5347, 1164	185	63	17340	7.43887	0.9989	0.165786	0.162173
GOTERM_BP_DIRECT	GO:0001525~angiogenesis	9	4.47761	0.00481789	101, 54567, 80149, 7127, 79625, 3576, 347, 6347, 5743	185	246	17340	3.42914	0.999332	0.173673	0.169888
GOTERM_BP_DIRECT	GO:0000278~mitotic cell cycle	7	3.48259	0.00517175	3082, 9212, 6790, 332, 701, 5347, 146909	185	149	17340	4.40341	0.99961	0.182094	0.178125
GOTERM_BP_DIRECT	GO:0051384~response to glucocorticoid	5	2.48756	0.00559112	3569, 249, 3485, 5743, 3176	185	67	17340	6.99476	0.999794	0.192385	0.188192
GOTERM_BP_DIRECT	GO:0071492~cellular response to UV-A	3	1.49254	0.00578365	4311, 4314, 4318	185	11	17340	25.5627	0.999847	0.194588	0.190346
GOTERM_BP_DIRECT	GO:0010629~negative regulation of gene expression	10	4.97512	0.00619673	891, 6790, 5176, 54567, 80149, 3576, 6422, 128239, 8483, 948	185	312	17340	3.00416	0.999918	0.203953	0.199508
GOTERM_BP_DIRECT	GO:0007204~positive regulation of cytosolic calcium ion concentration	7	3.48259	0.0068437	6288, 624, 51554, 114897, 23566, 948, 719	185	158	17340	4.15258	0.999969	0.220455	0.215649
GOTERM_BP_DIRECT	GO:0071549~cellular response to dexamethasone stimulus	4	1.99005	0.00700744	5176, 445, 5327, 3383	185	37	17340	10.1329	0.999976	0.221026	0.216209
GOTERM_BP_DIRECT	GO:0007059~chromosome segregation	5	2.48756	0.00720436	332, 147841, 54069, 9787, 84101	185	72	17340	6.50901	0.999982	0.2226	0.217748
GOTERM_BP_DIRECT	GO:1904668~positive regulation of ubiquitin protein ligase activity	3	1.49254	0.00808878	991, 11065, 5347	185	13	17340	21.6299	0.999995	0.243307	0.238004
GOTERM_BP_DIRECT	GO:0008285~negative regulation of cell proliferation	12	5.97015	0.00819594	3569, 54567, 9536, 28984, 3576, 3553, 6422, 2919, 5743, 10630, 6648, 2170	185	446	17340	2.52188	0.999996	0.243307	0.238004
GOTERM_BP_DIRECT	GO:0032465~regulation of cytokinesis	4	1.99005	0.00932143	9212, 6790, 5347, 10112	185	41	17340	9.14436	0.999999	0.263579	0.257834
GOTERM_BP_DIRECT	GO:0051926~negative regulation of calcium ion transport	3	1.49254	0.00937148	2775, 5743, 3383	185	14	17340	20.0849	0.999999	0.263579	0.257834
GOTERM_BP_DIRECT	GO:0070374~positive regulation of ERK1 and ERK2 cascade	8	3.9801	0.0094011	1116, 6364, 6355, 6354, 6356, 6347, 3383, 948	185	221	17340	3.39293	0.999999	0.263579	0.257834
GOTERM_BP_DIRECT	GO:1904645~response to beta-amyloid	3	1.49254	0.0107383	4322, 4314, 4318	185	15	17340	18.7459	1	0.290358	0.284029
GOTERM_BP_DIRECT	GO:0051897~positive regulation of protein kinase B signaling	6	2.98507	0.0107398	57091, 101, 1116, 3488, 1440, 114897	185	125	17340	4.49903	1	0.290358	0.284029
GOTERM_BP_DIRECT	GO:0031100~animal organ regeneration	4	1.99005	0.0113163	3082, 8013, 3936, 890	185	44	17340	8.52088	1	0.300576	0.294024
GOTERM_BP_DIRECT	GO:0007155~cell adhesion	13	6.46766	0.0120923	57091, 5010, 6356, 3383, 10154, 6347, 3730, 10024, 3897, 10631, 948, 3679, 199731	185	536	17340	2.2733	1	0.312742	0.305926
GOTERM_BP_DIRECT	GO:0051044~positive regulation of membrane protein ectodomain proteolysis	3	1.49254	0.0121875	101, 7133, 3553	185	16	17340	17.5743	1	0.312742	0.305926
GOTERM_BP_DIRECT	GO:0007051~spindle organization	3	1.49254	0.0137169	9212, 6790, 259266	185	17	17340	16.5405	1	0.342432	0.334968
GOTERM_BP_DIRECT	GO:0002181~cytoplasmic translation	5	2.48756	0.0137968	6230, 6234, 6167, 6169, 6235	185	87	17340	5.38677	1	0.342432	0.334968
GOTERM_BP_DIRECT	GO:0006366~transcription from RNA polymerase II promoter	8	3.9801	0.0145983	26298, 2354, 9319, 9603, 1052, 3164, 54360, 4094	185	241	17340	3.11136	1	0.35648	0.34871
GOTERM_BP_DIRECT	GO:0002062~chondrocyte differentiation	4	1.99005	0.0151484	8200, 1281, 54360, 7482	185	49	17340	7.65141	1	0.356953	0.349173
GOTERM_BP_DIRECT	GO:0001516~prostaglandin biosynthetic process	3	1.49254	0.0153249	9536, 5740, 5743	185	18	17340	15.6216	1	0.356953	0.349173
GOTERM_BP_DIRECT	GO:0007263~nitric oxide mediated signal transduction	3	1.49254	0.0153249	2977, 79625, 948	185	18	17340	15.6216	1	0.356953	0.349173
GOTERM_BP_DIRECT	GO:0010718~positive regulation of epithelial to mesenchymal transition	4	1.99005	0.0168617	3569, 28984, 3553, 10630	185	51	17340	7.35135	1	0.384367	0.375989
GOTERM_BP_DIRECT	GO:0071310~cellular response to organic substance	3	1.49254	0.0170096	7123, 3553, 128239	185	19	17340	14.7994	1	0.384367	0.375989
GOTERM_BP_DIRECT	GO:0007565~female pregnancy	5	2.48756	0.0191431	5672, 3488, 2354, 3485, 10135	185	96	17340	4.88176	1	0.424501	0.415248
GOTERM_BP_DIRECT	GO:0019233~sensory perception of pain	4	1.99005	0.0196269	9536, 4311, 6347, 5743	185	54	17340	6.94294	1	0.424501	0.415248
GOTERM_BP_DIRECT	GO:0030282~bone mineralization	4	1.99005	0.0196269	7123, 4322, 249, 5743	185	54	17340	6.94294	1	0.424501	0.415248
GOTERM_BP_DIRECT	GO:0032755~positive regulation of interleukin-6 production	5	2.48756	0.0211731	3569, 136, 5452, 3553, 948	185	99	17340	4.73382	1	0.445253	0.435548
GOTERM_BP_DIRECT	GO:0016477~cell migration	8	3.9801	0.0211745	81610, 3936, 2304, 57091, 357, 3897, 10630, 4318	185	260	17340	2.88399	1	0.445253	0.435548
GOTERM_BP_DIRECT	GO:0010628~positive regulation of gene expression	12	5.97015	0.0214933	1437, 3569, 54567, 80149, 28984, 3576, 3553, 128239, 114897, 948, 2615, 4094	185	514	17340	2.18824	1	0.445765	0.436049
GOTERM_BP_DIRECT	GO:0019934~cGMP-mediated signaling	3	1.49254	0.0225062	2977, 136, 948	185	22	17340	12.7813	1	0.460464	0.450427
GOTERM_BP_DIRECT	GO:0043524~negative regulation of neuron apoptotic process	6	2.98507	0.0242819	8200, 101, 332, 79625, 6347, 6648	185	154	17340	3.65181	1	0.487668	0.477039
GOTERM_BP_DIRECT	GO:0044772~mitotic cell cycle phase transition	3	1.49254	0.02448	891, 1164, 890	185	23	17340	12.2256	1	0.487668	0.477039
GOTERM_BP_DIRECT	GO:0032496~response to lipopolysaccharide	6	2.98507	0.0254699	9536, 3553, 249, 5743, 3164, 6648	185	156	17340	3.60499	1	0.500797	0.489881
GOTERM_BP_DIRECT	GO:0050768~negative regulation of neurogenesis	3	1.49254	0.0265219	3569, 3553, 6356	185	24	17340	11.7162	1	0.514798	0.503577
GOTERM_BP_DIRECT	GO:0006956~complement activation	3	1.49254	0.0286302	28984, 3075, 718	185	25	17340	11.2476	1	0.548686	0.536726
GOTERM_BP_DIRECT	GO:0000281~mitotic cytokinesis	4	1.99005	0.0293344	9212, 332, 5347, 10112	185	63	17340	5.95109	1	0.555153	0.543053
GOTERM_BP_DIRECT	GO:0030168~platelet activation	4	1.99005	0.0305435	3569, 6288, 1281, 10630	185	64	17340	5.85811	1	0.570899	0.558455
GOTERM_BP_DIRECT	GO:0034021~response to silicon dioxide	2	0.995025	0.0314991	1437, 6648	185	3	17340	62.4865	1	0.581581	0.568905
GOTERM_BP_DIRECT	GO:0007049~cell cycle	9	4.47761	0.033267	6790, 332, 147841, 28984, 4288, 54069, 83461, 84101, 54821	185	349	17340	2.4171	1	0.606822	0.593595
GOTERM_BP_DIRECT	GO:0051091~positive regulation of sequence-specific DNA binding transcription factor activity	5	2.48756	0.0351231	3569, 28984, 3553, 1440, 54360	185	116	17340	4.04007	1	0.633052	0.619254
GOTERM_BP_DIRECT	GO:0048661~positive regulation of smooth muscle cell proliferation	4	1.99005	0.0356383	8013, 3569, 5743, 10135	185	68	17340	5.51351	1	0.634781	0.620944
GOTERM_BP_DIRECT	GO:0071560~cellular response to transforming growth factor beta stimulus	4	1.99005	0.0369762	7123, 6422, 10631, 8483	185	69	17340	5.43361	1	0.643471	0.629445
GOTERM_BP_DIRECT	GO:0043154~negative regulation of cysteine-type endopeptidase activity involved in apoptotic process	4	1.99005	0.0369762	3082, 332, 5743, 3164	185	69	17340	5.43361	1	0.643471	0.629445
GOTERM_BP_DIRECT	GO:0050900~leukocyte migration	3	1.49254	0.0376952	3383, 3679, 4318	185	29	17340	9.69618	1	0.648529	0.634393
GOTERM_BP_DIRECT	GO:0045840~positive regulation of mitotic nuclear division	3	1.49254	0.0401116	6790, 28984, 3553	185	30	17340	9.37297	1	0.674767	0.660059
GOTERM_BP_DIRECT	GO:0010800~positive regulation of peptidyl-threonine phosphorylation	3	1.49254	0.0401116	1116, 57214, 5347	185	30	17340	9.37297	1	0.674767	0.660059
GOTERM_BP_DIRECT	GO:1901970~positive regulation of mitotic sister chromatid separation	2	0.995025	0.0417779	9212, 332	185	4	17340	46.8649	1	0.695075	0.679924
GOTERM_BP_DIRECT	GO:0009314~response to radiation	3	1.49254	0.0425851	6356, 1281, 6648	185	31	17340	9.07062	1	0.700802	0.685527
GOTERM_BP_DIRECT	GO:0009410~response to xenobiotic stimulus	7	3.48259	0.0431296	445, 18, 2354, 6422, 3485, 5743, 6648	185	240	17340	2.73378	1	0.702131	0.686827
GOTERM_BP_DIRECT	GO:1900745~positive regulation of p38MAPK cascade	3	1.49254	0.0451141	80149, 3553, 392255	185	32	17340	8.78716	1	0.718976	0.703305
GOTERM_BP_DIRECT	GO:0008015~blood circulation	3	1.49254	0.0451141	54567, 624, 719	185	32	17340	8.78716	1	0.718976	0.703305
GOTERM_BP_DIRECT	GO:0045444~fat cell differentiation	4	1.99005	0.0470492	8013, 392255, 1052, 3164	185	76	17340	4.93314	1	0.742004	0.725831
GOTERM_BP_DIRECT	GO:0045931~positive regulation of mitotic cell cycle	3	1.49254	0.0476973	891, 6790, 332	185	33	17340	8.52088	1	0.744471	0.728244
GOTERM_BP_DIRECT	GO:0006952~defense response	4	1.99005	0.0485877	6372, 2920, 6374, 11262	185	77	17340	4.86908	1	0.749045	0.732718
GOTERM_BP_DIRECT	GO:0001818~negative regulation of cytokine production	3	1.49254	0.0503331	5552, 28984, 2615	185	34	17340	8.27027	1	0.749045	0.732718
GOTERM_BP_DIRECT	GO:0035924~cellular response to vascular endothelial growth factor stimulus	3	1.49254	0.0503331	54567, 1960, 3164	185	34	17340	8.27027	1	0.749045	0.732718
GOTERM_BP_DIRECT	GO:0001501~skeletal system development	5	2.48756	0.0509764	1300, 6169, 249, 1281, 4318	185	131	17340	3.57747	1	0.749045	0.732718
GOTERM_BP_DIRECT	GO:0071242~cellular response to ammonium ion	2	0.995025	0.0519483	445, 2890	185	5	17340	37.4919	1	0.749045	0.732718
GOTERM_BP_DIRECT	GO:0071376~cellular response to corticotropin-releasing hormone stimulus	2	0.995025	0.0519483	8013, 3164	185	5	17340	37.4919	1	0.749045	0.732718
GOTERM_BP_DIRECT	GO:1903490~positive regulation of mitotic cytokinesis	2	0.995025	0.0519483	9212, 332	185	5	17340	37.4919	1	0.749045	0.732718
GOTERM_BP_DIRECT	GO:0031622~positive regulation of fever generation	2	0.995025	0.0519483	3553, 5743	185	5	17340	37.4919	1	0.749045	0.732718
GOTERM_BP_DIRECT	GO:0006915~apoptotic process	12	5.97015	0.0527888	6790, 1116, 332, 10293, 5552, 80149, 3553, 392255, 158471, 701, 3164, 4318	185	595	17340	1.89035	1	0.750212	0.73386
GOTERM_BP_DIRECT	GO:0045765~regulation of angiogenesis	3	1.49254	0.0530203	3569, 5168, 6422	185	35	17340	8.03398	1	0.750212	0.73386
GOTERM_BP_DIRECT	GO:0001503~ossification	4	1.99005	0.0583272	7123, 6169, 10234, 4318	185	83	17340	4.5171	1	0.810465	0.792799
GOTERM_BP_DIRECT	GO:0030574~collagen catabolic process	3	1.49254	0.0585431	4322, 4314, 4318	185	37	17340	7.59971	1	0.810465	0.792799
GOTERM_BP_DIRECT	GO:0008284~positive regulation of cell proliferation	11	5.47264	0.0588845	1437, 991, 3569, 332, 6374, 89958, 3553, 6422, 1440, 60495, 10135	185	534	17340	1.93076	1	0.810465	0.792799
GOTERM_BP_DIRECT	GO:0032868~response to insulin	4	1.99005	0.0600336	249, 3485, 3383, 2170	185	84	17340	4.46332	1	0.816391	0.798597
GOTERM_BP_DIRECT	GO:2000427~positive regulation of apoptotic cell clearance	2	0.995025	0.0620112	6347, 718	185	6	17340	31.2432	1	0.816391	0.798597
GOTERM_BP_DIRECT	GO:0090091~positive regulation of extracellular matrix disassembly	2	0.995025	0.0620112	3569, 10630	185	6	17340	31.2432	1	0.816391	0.798597
GOTERM_BP_DIRECT	GO:0090266~regulation of mitotic cell cycle spindle assembly checkpoint	2	0.995025	0.0620112	891, 84101	185	6	17340	31.2432	1	0.816391	0.798597
GOTERM_BP_DIRECT	GO:0031536~positive regulation of exit from mitosis	2	0.995025	0.0620112	332, 11065	185	6	17340	31.2432	1	0.816391	0.798597
GOTERM_BP_DIRECT	GO:0030324~lung development	4	1.99005	0.0635161	1116, 4311, 1281, 10630	185	86	17340	4.35952	1	0.828994	0.810925
GOTERM_BP_DIRECT	GO:0070555~response to interleukin-1	3	1.49254	0.064255	1116, 3553, 3176	185	39	17340	7.20998	1	0.831471	0.813348
GOTERM_BP_DIRECT	GO:0006508~proteolysis	9	4.47761	0.0656595	80332, 101, 51200, 4322, 4311, 4314, 5327, 3075, 4318	185	403	17340	2.09322	1	0.842445	0.824082
GOTERM_BP_DIRECT	GO:0007566~embryo implantation	3	1.49254	0.0671787	3553, 5743, 4318	185	40	17340	7.02973	1	0.851246	0.832692
GOTERM_BP_DIRECT	GO:0045737~positive regulation of cyclin-dependent protein serine/threonine kinase activity	3	1.49254	0.0701457	891, 28984, 1164	185	41	17340	6.85827	1	0.851246	0.832692
GOTERM_BP_DIRECT	GO:0043615~astrocyte cell migration	2	0.995025	0.071968	147495, 6347	185	7	17340	26.7799	1	0.851246	0.832692
GOTERM_BP_DIRECT	GO:0010573~vascular endothelial growth factor production	2	0.995025	0.071968	3569, 3553	185	7	17340	26.7799	1	0.851246	0.832692
GOTERM_BP_DIRECT	GO:1990776~response to angiotensin	2	0.995025	0.071968	5743, 1281	185	7	17340	26.7799	1	0.851246	0.832692
GOTERM_BP_DIRECT	GO:0030213~hyaluronan biosynthetic process	2	0.995025	0.071968	3553, 57214	185	7	17340	26.7799	1	0.851246	0.832692
GOTERM_BP_DIRECT	GO:0010828~positive regulation of glucose transport	2	0.995025	0.071968	8013, 718	185	7	17340	26.7799	1	0.851246	0.832692
GOTERM_BP_DIRECT	GO:0002693~positive regulation of cellular extravasation	2	0.995025	0.071968	101, 3383	185	7	17340	26.7799	1	0.851246	0.832692
GOTERM_BP_DIRECT	GO:0071373~cellular response to luteinizing hormone stimulus	2	0.995025	0.071968	5327, 890	185	7	17340	26.7799	1	0.851246	0.832692
GOTERM_BP_DIRECT	GO:0031394~positive regulation of prostaglandin biosynthetic process	2	0.995025	0.071968	3553, 5743	185	7	17340	26.7799	1	0.851246	0.832692
GOTERM_BP_DIRECT	GO:0006953~acute-phase response	3	1.49254	0.0731549	3569, 6288, 445	185	42	17340	6.69498	1	0.858578	0.839864
GOTERM_BP_DIRECT	GO:0007605~sensory perception of sound	5	2.48756	0.074366	332, 6169, 57214, 26018, 3383	185	149	17340	3.14529	1	0.866077	0.8472
GOTERM_BP_DIRECT	GO:0006468~protein phosphorylation	10	4.97512	0.0778798	891, 9212, 1437, 6790, 332, 6356, 5347, 54757, 6347, 128239	185	490	17340	1.91285	1	0.900077	0.880458
GOTERM_BP_DIRECT	GO:0033129~positive regulation of histone phosphorylation	2	0.995025	0.0818196	891, 3553	185	8	17340	23.4324	1	0.917591	0.897591
GOTERM_BP_DIRECT	GO:0043567~regulation of insulin-like growth factor receptor signaling pathway	2	0.995025	0.0818196	3488, 3485	185	8	17340	23.4324	1	0.917591	0.897591
GOTERM_BP_DIRECT	GO:0035767~endothelial cell chemotaxis	2	0.995025	0.0818196	1960, 3164	185	8	17340	23.4324	1	0.917591	0.897591
GOTERM_BP_DIRECT	GO:1902425~positive regulation of attachment of mitotic spindle microtubules to kinetochore	2	0.995025	0.0818196	9212, 332	185	8	17340	23.4324	1	0.917591	0.897591
GOTERM_BP_DIRECT	GO:0043410~positive regulation of MAPK cascade	5	2.48756	0.0862304	3082, 3569, 128239, 114897, 23566	185	157	17340	2.98502	1	0.954331	0.93353
GOTERM_BP_DIRECT	GO:1904646~cellular response to beta-amyloid	3	1.49254	0.0887918	3383, 948, 10135	185	47	17340	5.98275	1	0.954331	0.93353
GOTERM_BP_DIRECT	GO:0044828~negative regulation by host of viral genome replication	2	0.995025	0.0915672	6355, 80149	185	9	17340	20.8288	1	0.954331	0.93353
GOTERM_BP_DIRECT	GO:0019371~cyclooxygenase pathway	2	0.995025	0.0915672	5740, 5743	185	9	17340	20.8288	1	0.954331	0.93353
GOTERM_BP_DIRECT	GO:0051983~regulation of chromosome segregation	2	0.995025	0.0915672	9212, 4288	185	9	17340	20.8288	1	0.954331	0.93353
GOTERM_BP_DIRECT	GO:0010042~response to manganese ion	2	0.995025	0.0915672	5743, 6648	185	9	17340	20.8288	1	0.954331	0.93353
GOTERM_BP_DIRECT	GO:0031915~positive regulation of synaptic plasticity	2	0.995025	0.0915672	991, 5743	185	9	17340	20.8288	1	0.954331	0.93353
GOTERM_BP_DIRECT	GO:0043569~negative regulation of insulin-like growth factor receptor signaling pathway	2	0.995025	0.0915672	3488, 8483	185	9	17340	20.8288	1	0.954331	0.93353
GOTERM_BP_DIRECT	GO:1900119~positive regulation of execution phase of apoptosis	2	0.995025	0.0915672	80149, 5740	185	9	17340	20.8288	1	0.954331	0.93353
GOTERM_BP_DIRECT	GO:0034356~NAD biosynthesis via nicotinamide riboside salvage pathway	2	0.995025	0.0915672	5740, 10135	185	9	17340	20.8288	1	0.954331	0.93353
GOTERM_BP_DIRECT	GO:0031623~receptor internalization	3	1.49254	0.0920292	3576, 2890, 948	185	48	17340	5.85811	1	0.954331	0.93353
GOTERM_BP_DIRECT	GO:0050673~epithelial cell proliferation	3	1.49254	0.0953008	3082, 9420, 26298	185	49	17340	5.73855	1	0.974901	0.953652
GOTERM_BP_DIRECT	GO:0048839~inner ear development	3	1.49254	0.0953008	1052, 54360, 4094	185	49	17340	5.73855	1	0.974901	0.953652
GOTERM_BP_DIRECT	GO:0007229~integrin-mediated signaling pathway	4	1.99005	0.0966503	80332, 101, 1281, 3679	185	103	17340	3.63999	1	0.982071	0.960666
GOTERM_BP_DIRECT	GO:0048013~ephrin receptor signaling pathway	3	1.49254	0.0986053	1949, 2051, 4318	185	50	17340	5.62378	1	0.989358	0.967793
GOTERM_BP_DIRECT	GO:0043066~negative regulation of apoptotic process	10	4.97512	0.0992281	3082, 6790, 3569, 332, 1960, 6422, 5347, 10630, 6648, 4318	185	516	17340	1.81647	1	0.989358	0.967793

### Sheet: MAGENTA_GO_BP_DAVID
Category	Term	Count	%	PValue	Genes	List Total	Pop Hits	Pop Total	Fold Enrichment	Bonferroni	Benjamini	FDR
GOTERM_BP_DIRECT	GO:0010659~cardiac muscle cell apoptotic process	3	2.34375	0.00335389	6423, 93649, 22920	118	13	17340	33.9113	0.945854	1	1
GOTERM_BP_DIRECT	GO:0030198~extracellular matrix organization	6	4.6875	0.0049675	4321, 1288, 4982, 8516, 4312, 89932	118	163	17340	5.40917	0.986734	1	1
GOTERM_BP_DIRECT	GO:0042573~retinoic acid metabolic process	3	2.34375	0.012237	220, 1382, 56603	118	25	17340	17.6339	0.999977	1	1
GOTERM_BP_DIRECT	GO:0010667~negative regulation of cardiac muscle cell apoptotic process	3	2.34375	0.0232328	6423, 93649, 22920	118	35	17340	12.5956	1	1	1
GOTERM_BP_DIRECT	GO:0002138~retinoic acid biosynthetic process	2	1.5625	0.0332886	220, 1382	118	5	17340	58.7797	1	1	1
GOTERM_BP_DIRECT	GO:0043576~regulation of respiratory gaseous exchange	2	1.5625	0.0332886	4929, 4923	118	5	17340	58.7797	1	1	1
GOTERM_BP_DIRECT	GO:0022617~extracellular matrix disassembly	3	2.34375	0.0355214	57326, 4321, 4312	118	44	17340	10.0193	1	1	1
GOTERM_BP_DIRECT	GO:0032981~mitochondrial respiratory chain complex I assembly	3	2.34375	0.0464467	4694, 91942, 4696	118	51	17340	8.64407	1	1	1
GOTERM_BP_DIRECT	GO:0050821~protein stabilization	5	3.90625	0.0516649	972, 10471, 5204, 11200, 9770	118	207	17340	3.5495	1	1	1
GOTERM_BP_DIRECT	GO:0060054~positive regulation of epithelial cell proliferation involved in wound healing	2	1.5625	0.0591265	4321, 9076	118	9	17340	32.6554	1	1	1
GOTERM_BP_DIRECT	GO:0051289~protein homotetramerization	3	2.34375	0.0602178	220, 3759, 8989	118	59	17340	7.47199	1	1	1
GOTERM_BP_DIRECT	GO:0030155~regulation of cell adhesion	3	2.34375	0.0638548	284217, 2828, 5328	118	61	17340	7.22701	1	1	1
GOTERM_BP_DIRECT	GO:0071456~cellular response to hypoxia	4	3.125	0.0678789	378938, 6781, 6326, 84709	118	139	17340	4.22875	1	1	1
GOTERM_BP_DIRECT	GO:0010389~regulation of G2/M transition of mitotic cell cycle	2	1.5625	0.0717875	5569, 1063	118	11	17340	26.718	1	1	1
GOTERM_BP_DIRECT	GO:0070242~thymocyte apoptotic process	2	1.5625	0.0717875	11200, 22920	118	11	17340	26.718	1	1	1
GOTERM_BP_DIRECT	GO:0065003~macromolecular complex assembly	4	3.125	0.0725684	972, 1047, 23225, 22920	118	143	17340	4.11047	1	1	1
GOTERM_BP_DIRECT	GO:0086012~membrane depolarization during cardiac muscle cell action potential	2	1.5625	0.0780545	3759, 6330	118	12	17340	24.4915	1	1	1
GOTERM_BP_DIRECT	GO:0009410~response to xenobiotic stimulus	5	3.90625	0.0794959	6423, 4982, 8989, 1063, 6716	118	240	17340	3.06144	1	1	1
GOTERM_BP_DIRECT	GO:0055119~relaxation of cardiac muscle	2	1.5625	0.0904629	3759, 5997	118	14	17340	20.9927	1	1	1
GOTERM_BP_DIRECT	GO:1905907~negative regulation of amyloid fibril formation	2	1.5625	0.0904629	10471, 5204	118	14	17340	20.9927	1	1	1
GOTERM_BP_DIRECT	GO:0086004~regulation of cardiac muscle cell contraction	2	1.5625	0.0904629	3759, 6781	118	14	17340	20.9927	1	1	1
GOTERM_BP_DIRECT	GO:0006518~peptide metabolic process	2	1.5625	0.0904629	119587, 56265	118	14	17340	20.9927	1	1	1
GOTERM_BP_DIRECT	GO:0051028~mRNA transport	3	2.34375	0.0932678	65110, 23225, 1070	118	76	17340	5.80062	1	1	1
GOTERM_BP_DIRECT	GO:1901222~regulation of NIK/NF-kappaB signaling	2	1.5625	0.0966049	7114, 9770	118	15	17340	19.5932	1	1	1
