## supplementary Table S4 for "Merkel cell polyomavirus small tumor antigen contributes to immune evasion by interfering with type I interferon signaling" (part 1 of 2)

### Sheet: ctrl d3 vs untreated_up_GO_BP
Category	Term	Count	%	PValue	Genes	List Total	Pop Hits	Pop Total	Fold Enrichment	Bonferroni	Benjamini	FDR
GOTERM_BP_DIRECT	GO:0051607~defense response to virus	36	6.12245	2.07664e-15	ENSG00000185507, ENSG00000178896, ENSG00000187608, ENSG00000213689, ENSG00000121060, ENSG00000137628, ENSG00000115415, ENSG00000111335, ENSG00000181381, ENSG00000213928, ENSG00000111331, ENSG00000132256, ENSG00000119922, ENSG00000089127, ENSG00000164251, ENSG00000055332, ENSG00000161980, ENSG00000160710, ENSG00000165949, ENSG00000137959, ENSG00000152778, ENSG00000134321, ENSG00000138646, ENSG00000174840, ENSG00000136244, ENSG00000157601, ENSG00000135114, ENSG00000141682, ENSG00000126709, ENSG00000204520, ENSG00000188313, ENSG00000137033, ENSG00000183486, ENSG00000185745, ENSG00000168404, ENSG00000124201	538	223	17340	5.20313	6.57718e-12	6.47497e-12	6.4459e-12
GOTERM_BP_DIRECT	GO:0045071~negative regulation of viral genome replication	13	2.21088	5.88363e-09	ENSG00000187608, ENSG00000152778, ENSG00000134321, ENSG00000111335, ENSG00000111331, ENSG00000157601, ENSG00000135114, ENSG00000188313, ENSG00000089127, ENSG00000055332, ENSG00000271503, ENSG00000185745, ENSG00000124201	538	44	17340	9.52264	1.8345e-05	6.57781e-06	6.54828e-06
GOTERM_BP_DIRECT	GO:0009615~response to virus	19	3.23129	6.32888e-09	ENSG00000185507, ENSG00000175592, ENSG00000187608, ENSG00000137628, ENSG00000134321, ENSG00000137965, ENSG00000111335, ENSG00000111331, ENSG00000157601, ENSG00000135114, ENSG00000149948, ENSG00000119922, ENSG00000089127, ENSG00000055332, ENSG00000271503, ENSG00000183486, ENSG00000185745, ENSG00000160710, ENSG00000140465	538	109	17340	5.61816	1.97333e-05	6.57781e-06	6.54828e-06
GOTERM_BP_DIRECT	GO:0048661~positive regulation of smooth muscle cell proliferation	13	2.21088	1.03248e-06	ENSG00000073756, ENSG00000100292, ENSG00000105835, ENSG00000115415, ENSG00000136244, ENSG00000164171, ENSG00000138685, ENSG00000170989, ENSG00000085662, ENSG00000113070, ENSG00000271503, ENSG00000259207, ENSG00000124882	538	68	17340	6.16171	0.00321411	0.00080482	0.000801207
GOTERM_BP_DIRECT	GO:0043065~positive regulation of apoptotic process	27	4.59184	9.80287e-06	ENSG00000073756, ENSG00000117318, ENSG00000099860, ENSG00000139289, ENSG00000119922, ENSG00000143878, ENSG00000030110, ENSG00000125845, ENSG00000101412, ENSG00000140961, ENSG00000175592, ENSG00000104312, ENSG00000156113, ENSG00000100292, ENSG00000116717, ENSG00000006327, ENSG00000136244, ENSG00000139318, ENSG00000173848, ENSG00000091409, ENSG00000149948, ENSG00000187583, ENSG00000141682, ENSG00000123358, ENSG00000181649, ENSG00000069482, ENSG00000101188	538	324	17340	2.68587	0.0301031	0.00611307	0.00608562
GOTERM_BP_DIRECT	GO:0030335~positive regulation of cell migration	23	3.91156	1.45264e-05	ENSG00000172061, ENSG00000138623, ENSG00000136158, ENSG00000112245, ENSG00000111087, ENSG00000170961, ENSG00000058085, ENSG00000138798, ENSG00000091409, ENSG00000170989, ENSG00000189143, ENSG00000113070, ENSG00000125845, ENSG00000102879, ENSG00000164251, ENSG00000120217, ENSG00000142627, ENSG00000271503, ENSG00000145431, ENSG00000124216, ENSG00000128567, ENSG00000176170, ENSG00000163347	538	254	17340	2.91851	0.0442831	0.00754887	0.00751498
GOTERM_BP_DIRECT	GO:0060339~negative regulation of type I interferon-mediated signaling pathway	7	1.19048	2.2957e-05	ENSG00000184979, ENSG00000187608, ENSG00000213689, ENSG00000089127, ENSG00000262406, ENSG00000160710, ENSG00000111331	538	20	17340	11.2807	0.0690789	0.0102257	0.0101798
GOTERM_BP_DIRECT	GO:0070106~interleukin-27-mediated signaling pathway	5	0.85034	2.95558e-05	ENSG00000089127, ENSG00000115415, ENSG00000111335, ENSG00000157601, ENSG00000135114	538	7	17340	23.0218	0.0880374	0.0115194	0.0114676
GOTERM_BP_DIRECT	GO:0008284~positive regulation of cell proliferation	35	5.95238	6.20771e-05	ENSG00000134954, ENSG00000105835, ENSG00000136630, ENSG00000197019, ENSG00000058085, ENSG00000138798, ENSG00000136270, ENSG00000113070, ENSG00000125845, ENSG00000145431, ENSG00000162772, ENSG00000185634, ENSG00000102265, ENSG00000176170, ENSG00000196072, ENSG00000095752, ENSG00000175592, ENSG00000128342, ENSG00000169594, ENSG00000111641, ENSG00000135111, ENSG00000136244, ENSG00000157168, ENSG00000138685, ENSG00000170961, ENSG00000111087, ENSG00000150630, ENSG00000168621, ENSG00000167034, ENSG00000164283, ENSG00000049130, ENSG00000125398, ENSG00000163235, ENSG00000124882, ENSG00000087494	538	534	17340	2.11248	0.175982	0.0215063	0.0214097
GOTERM_BP_DIRECT	GO:0043491~protein kinase B signaling	9	1.53061	0.000158192	ENSG00000173846, ENSG00000130766, ENSG00000167034, ENSG00000092445, ENSG00000142627, ENSG00000271503, ENSG00000111863, ENSG00000125398, ENSG00000138685	538	51	17340	5.68773	0.389381	0.0493242	0.0491028
GOTERM_BP_DIRECT	GO:0001525~angiogenesis	20	3.40136	0.000247689	ENSG00000107731, ENSG00000154133, ENSG00000073756, ENSG00000100292, ENSG00000025708, ENSG00000006327, ENSG00000120708, ENSG00000138798, ENSG00000170989, ENSG00000143878, ENSG00000154928, ENSG00000161791, ENSG00000164283, ENSG00000125968, ENSG00000128805, ENSG00000205336, ENSG00000177283, ENSG00000169429, ENSG00000163235, ENSG00000124882	538	246	17340	2.62036	0.538092	0.0656218	0.0653271
GOTERM_BP_DIRECT	GO:0051726~regulation of cell cycle	23	3.91156	0.000278234	ENSG00000023445, ENSG00000136603, ENSG00000116717, ENSG00000117318, ENSG00000099860, ENSG00000178607, ENSG00000165490, ENSG00000138685, ENSG00000133134, ENSG00000110330, ENSG00000110092, ENSG00000136270, ENSG00000149948, ENSG00000253368, ENSG00000138035, ENSG00000167034, ENSG00000030110, ENSG00000120539, ENSG00000079335, ENSG00000183486, ENSG00000169429, ENSG00000182325, ENSG00000143476	538	310	17340	2.39129	0.580064	0.0656218	0.0653271
GOTERM_BP_DIRECT	GO:0060700~regulation of ribonuclease activity	4	0.680272	0.000281926	ENSG00000089127, ENSG00000111335, ENSG00000111331, ENSG00000135114	538	5	17340	25.7844	0.584873	0.0656218	0.0653271
GOTERM_BP_DIRECT	GO:0000188~inactivation of MAPK activity	6	1.02041	0.000294646	ENSG00000120875, ENSG00000158050, ENSG00000138166, ENSG00000139318, ENSG00000188766, ENSG00000138835	538	20	17340	9.66914	0.601019	0.0656218	0.0653271
GOTERM_BP_DIRECT	GO:0007171~activation of transmembrane receptor protein tyrosine kinase activity	6	1.02041	0.00037694	ENSG00000113070, ENSG00000145431, ENSG00000157168, ENSG00000163235, ENSG00000124882, ENSG00000138798	538	21	17340	9.20871	0.691342	0.0783534	0.0780015
GOTERM_BP_DIRECT	GO:0051591~response to cAMP	8	1.36054	0.000563999	ENSG00000128564, ENSG00000175592, ENSG00000138035, ENSG00000178726, ENSG00000115415, ENSG00000054356, ENSG00000239672, ENSG00000110330	538	47	17340	5.48604	0.827791	0.107254	0.106772
GOTERM_BP_DIRECT	GO:0045087~innate immune response	30	5.10204	0.000584772	ENSG00000185507, ENSG00000106785, ENSG00000121060, ENSG00000137628, ENSG00000111335, ENSG00000116701, ENSG00000111331, ENSG00000132256, ENSG00000119922, ENSG00000089127, ENSG00000164251, ENSG00000055332, ENSG00000057657, ENSG00000161980, ENSG00000160710, ENSG00000068079, ENSG00000104312, ENSG00000165949, ENSG00000104856, ENSG00000152778, ENSG00000134321, ENSG00000138646, ENSG00000157601, ENSG00000135114, ENSG00000143502, ENSG00000126709, ENSG00000102879, ENSG00000205413, ENSG00000183486, ENSG00000124201	538	485	17340	1.99364	0.838597	0.107254	0.106772
GOTERM_BP_DIRECT	GO:0007155~cell adhesion	32	5.44218	0.000674944	ENSG00000130775, ENSG00000196581, ENSG00000110203, ENSG00000179242, ENSG00000120708, ENSG00000164171, ENSG00000170873, ENSG00000058085, ENSG00000170989, ENSG00000143878, ENSG00000127507, ENSG00000142627, ENSG00000259207, ENSG00000184226, ENSG00000163347, ENSG00000183715, ENSG00000156453, ENSG00000092445, ENSG00000077522, ENSG00000006327, ENSG00000110031, ENSG00000118785, ENSG00000170558, ENSG00000143127, ENSG00000091409, ENSG00000189143, ENSG00000114270, ENSG00000081277, ENSG00000205336, ENSG00000049130, ENSG00000128567, ENSG00000143322	538	536	17340	1.92421	0.878177	0.116915	0.11639
GOTERM_BP_DIRECT	GO:0035335~peptidyl-tyrosine dephosphorylation	7	1.19048	0.00101891	ENSG00000120875, ENSG00000158050, ENSG00000138166, ENSG00000054356, ENSG00000139318, ENSG00000134242, ENSG00000154127	538	38	17340	5.93719	0.958355	0.167208	0.166457
GOTERM_BP_DIRECT	GO:0030073~insulin secretion	7	1.19048	0.00117311	ENSG00000128564, ENSG00000186472, ENSG00000119714, ENSG00000054356, ENSG00000106089, ENSG00000069482, ENSG00000136689	538	39	17340	5.78496	0.974265	0.174179	0.173397
GOTERM_BP_DIRECT	GO:0032728~positive regulation of interferon-beta production	7	1.19048	0.00117311	ENSG00000185507, ENSG00000104312, ENSG00000187608, ENSG00000089127, ENSG00000111335, ENSG00000134242, ENSG00000111331	538	39	17340	5.78496	0.974265	0.174179	0.173397
GOTERM_BP_DIRECT	GO:0010628~positive regulation of gene expression	30	5.10204	0.00145068	ENSG00000101096, ENSG00000134954, ENSG00000136158, ENSG00000117318, ENSG00000134259, ENSG00000138798, ENSG00000078081, ENSG00000125845, ENSG00000125968, ENSG00000101412, ENSG00000057657, ENSG00000259207, ENSG00000162772, ENSG00000169429, ENSG00000128342, ENSG00000104856, ENSG00000115008, ENSG00000111863, ENSG00000136244, ENSG00000157168, ENSG00000134242, ENSG00000138685, ENSG00000149948, ENSG00000167034, ENSG00000188313, ENSG00000137033, ENSG00000081277, ENSG00000251493, ENSG00000125398, ENSG00000101188	538	514	17340	1.88116	0.989182	0.199601	0.198705
GOTERM_BP_DIRECT	GO:0038134~ERBB2-EGFR signaling pathway	4	0.680272	0.00147236	ENSG00000113070, ENSG00000163235, ENSG00000124882, ENSG00000138798	538	8	17340	16.1152	0.98989	0.199601	0.198705
GOTERM_BP_DIRECT	GO:0006954~inflammatory response	25	4.2517	0.00206271	ENSG00000130775, ENSG00000073756, ENSG00000163739, ENSG00000095303, ENSG00000134070, ENSG00000127507, ENSG00000125845, ENSG00000164251, ENSG00000142627, ENSG00000124875, ENSG00000081041, ENSG00000169429, ENSG00000176170, ENSG00000104312, ENSG00000104856, ENSG00000115008, ENSG00000138623, ENSG00000136244, ENSG00000136689, ENSG00000118785, ENSG00000118503, ENSG00000119714, ENSG00000271503, ENSG00000163734, ENSG00000069482	538	407	17340	1.97976	0.998401	0.267981	0.266778
GOTERM_BP_DIRECT	GO:0032722~positive regulation of chemokine production	7	1.19048	0.0022279	ENSG00000104312, ENSG00000100292, ENSG00000137033, ENSG00000077238, ENSG00000164251, ENSG00000055332, ENSG00000136244	538	44	17340	5.12758	0.999046	0.277863	0.276616
GOTERM_BP_DIRECT	GO:0051781~positive regulation of cell division	7	1.19048	0.00280636	ENSG00000167034, ENSG00000115008, ENSG00000145431, ENSG00000138685, ENSG00000163235, ENSG00000124882, ENSG00000150630	538	46	17340	4.90464	0.999844	0.335429	0.333923
GOTERM_BP_DIRECT	GO:0035455~response to interferon-alpha	4	0.680272	0.0030122	ENSG00000078081, ENSG00000055332, ENSG00000183486, ENSG00000160710	538	10	17340	12.8922	0.999918	0.335429	0.333923
GOTERM_BP_DIRECT	GO:0002237~response to molecule of bacterial origin	4	0.680272	0.0030122	ENSG00000118503, ENSG00000204267, ENSG00000169429, ENSG00000081041	538	10	17340	12.8922	0.999918	0.335429	0.333923
GOTERM_BP_DIRECT	GO:0046718~viral entry into host cell	10	1.70068	0.00312814	ENSG00000185803, ENSG00000168003, ENSG00000188313, ENSG00000092445, ENSG00000142627, ENSG00000139514, ENSG00000164171, ENSG00000259207, ENSG00000146425, ENSG00000163347	538	97	17340	3.32273	0.999943	0.336329	0.334819
GOTERM_BP_DIRECT	GO:0008285~negative regulation of cell proliferation	26	4.42177	0.00327898	ENSG00000073756, ENSG00000134954, ENSG00000163739, ENSG00000136158, ENSG00000134259, ENSG00000030110, ENSG00000125845, ENSG00000100867, ENSG00000136492, ENSG00000055332, ENSG00000239672, ENSG00000169429, ENSG00000094804, ENSG00000155090, ENSG00000175592, ENSG00000068079, ENSG00000128342, ENSG00000115008, ENSG00000136244, ENSG00000138685, ENSG00000163132, ENSG00000167034, ENSG00000165891, ENSG00000205336, ENSG00000124882, ENSG00000087494	538	446	17340	1.87891	0.999964	0.338133	0.336615
GOTERM_BP_DIRECT	GO:0009410~response to xenobiotic stimulus	17	2.89116	0.00339575	ENSG00000101096, ENSG00000175592, ENSG00000073756, ENSG00000100292, ENSG00000197275, ENSG00000137936, ENSG00000115415, ENSG00000139318, ENSG00000164171, ENSG00000150630, ENSG00000110092, ENSG00000198805, ENSG00000085999, ENSG00000157193, ENSG00000030110, ENSG00000069482, ENSG00000163235	538	240	17340	2.28299	0.999975	0.338133	0.336615
GOTERM_BP_DIRECT	GO:0006915~apoptotic process	32	5.44218	0.00348422	ENSG00000107731, ENSG00000099860, ENSG00000132530, ENSG00000172115, ENSG00000139289, ENSG00000143878, ENSG00000030110, ENSG00000127946, ENSG00000185634, ENSG00000163545, ENSG00000023445, ENSG00000104312, ENSG00000165949, ENSG00000176641, ENSG00000116717, ENSG00000115008, ENSG00000006327, ENSG00000165490, ENSG00000242114, ENSG00000133134, ENSG00000110330, ENSG00000157601, ENSG00000144655, ENSG00000115363, ENSG00000173846, ENSG00000141682, ENSG00000118503, ENSG00000137331, ENSG00000126709, ENSG00000188313, ENSG00000123358, ENSG00000181649	538	595	17340	1.7334	0.999981	0.338133	0.336615
GOTERM_BP_DIRECT	GO:0031589~cell-substrate adhesion	5	0.85034	0.0035787	ENSG00000091409, ENSG00000154928, ENSG00000102879, ENSG00000164171, ENSG00000259207	538	21	17340	7.67392	0.999986	0.338133	0.336615
GOTERM_BP_DIRECT	GO:0030154~cell differentiation	34	5.78231	0.00417343	ENSG00000130477, ENSG00000134954, ENSG00000244405, ENSG00000136630, ENSG00000117318, ENSG00000099860, ENSG00000157557, ENSG00000166750, ENSG00000168874, ENSG00000143878, ENSG00000127946, ENSG00000125968, ENSG00000185972, ENSG00000011198, ENSG00000239672, ENSG00000105011, ENSG00000140961, ENSG00000025708, ENSG00000175832, ENSG00000169594, ENSG00000132185, ENSG00000138623, ENSG00000006327, ENSG00000188290, ENSG00000115844, ENSG00000139318, ENSG00000157168, ENSG00000138685, ENSG00000167034, ENSG00000128805, ENSG00000205336, ENSG00000251493, ENSG00000101665, ENSG00000126368	538	653	17340	1.67816	0.999998	0.379287	0.377584
GOTERM_BP_DIRECT	GO:0035458~cellular response to interferon-beta	5	0.85034	0.00426831	ENSG00000138035, ENSG00000213689, ENSG00000089127, ENSG00000070808, ENSG00000115415	538	22	17340	7.32511	0.999998	0.379287	0.377584
GOTERM_BP_DIRECT	GO:1990830~cellular response to leukemia inhibitory factor	10	1.70068	0.00437919	ENSG00000116761, ENSG00000067057, ENSG00000121060, ENSG00000178860, ENSG00000112081, ENSG00000187678, ENSG00000136158, ENSG00000101665, ENSG00000115875, ENSG00000150630	538	102	17340	3.15985	0.999999	0.379287	0.377584
GOTERM_BP_DIRECT	GO:0034097~response to cytokine	7	1.19048	0.00473902	ENSG00000077150, ENSG00000175592, ENSG00000136603, ENSG00000120217, ENSG00000104856, ENSG00000115415, ENSG00000102265	538	51	17340	4.42379	1	0.399359	0.397566
GOTERM_BP_DIRECT	GO:0032922~circadian regulation of gene expression	8	1.36054	0.00498235	ENSG00000123095, ENSG00000134107, ENSG00000104856, ENSG00000125968, ENSG00000105835, ENSG00000117318, ENSG00000151014, ENSG00000126368	538	68	17340	3.79182	1	0.408815	0.406979
GOTERM_BP_DIRECT	GO:0071260~cellular response to mechanical stimulus	9	1.53061	0.00513854	ENSG00000073756, ENSG00000137033, ENSG00000030110, ENSG00000116717, ENSG00000120053, ENSG00000164171, ENSG00000259207, ENSG00000125398, ENSG00000138685	538	86	17340	3.37296	1	0.41082	0.408975
GOTERM_BP_DIRECT	GO:0045786~negative regulation of cell cycle	7	1.19048	0.00573615	ENSG00000073756, ENSG00000134954, ENSG00000143878, ENSG00000125845, ENSG00000112312, ENSG00000123358, ENSG00000167513	538	53	17340	4.25686	1	0.444926	0.442928
GOTERM_BP_DIRECT	GO:0043066~negative regulation of apoptotic process	28	4.7619	0.00585054	ENSG00000136158, ENSG00000197632, ENSG00000085662, ENSG00000100867, ENSG00000120833, ENSG00000125968, ENSG00000055332, ENSG00000160710, ENSG00000102265, ENSG00000176170, ENSG00000163545, ENSG00000023445, ENSG00000135111, ENSG00000136244, ENSG00000110330, ENSG00000163132, ENSG00000149948, ENSG00000173846, ENSG00000137331, ENSG00000126709, ENSG00000168621, ENSG00000176915, ENSG00000125398, ENSG00000101188, ENSG00000123473, ENSG00000163235, ENSG00000011422, ENSG00000070669	538	516	17340	1.74894	1	0.444926	0.442928
GOTERM_BP_DIRECT	GO:0070371~ERK1 and ERK2 cascade	7	1.19048	0.00628838	ENSG00000138166, ENSG00000104312, ENSG00000136158, ENSG00000139318, ENSG00000125398, ENSG00000138685, ENSG00000138798	538	54	17340	4.17803	1	0.466837	0.464741
GOTERM_BP_DIRECT	GO:0045741~positive regulation of epidermal growth factor-activated receptor activity	4	0.680272	0.00669887	ENSG00000113070, ENSG00000163235, ENSG00000124882, ENSG00000138798	538	13	17340	9.91707	1	0.475344	0.47321
GOTERM_BP_DIRECT	GO:0033138~positive regulation of peptidyl-serine phosphorylation	9	1.53061	0.00674687	ENSG00000095752, ENSG00000104312, ENSG00000073756, ENSG00000128342, ENSG00000185420, ENSG00000137936, ENSG00000136158, ENSG00000136244, ENSG00000134259	538	90	17340	3.22305	1	0.475344	0.47321
GOTERM_BP_DIRECT	GO:0032727~positive regulation of interferon-alpha production	5	0.85034	0.00686033	ENSG00000185507, ENSG00000104312, ENSG00000262406, ENSG00000115415, ENSG00000134242	538	25	17340	6.4461	1	0.475344	0.47321
GOTERM_BP_DIRECT	GO:0071479~cellular response to ionizing radiation	6	1.02041	0.00752087	ENSG00000173848, ENSG00000143878, ENSG00000139618, ENSG00000116717, ENSG00000105835, ENSG00000111247	538	40	17340	4.83457	1	0.509784	0.507495
GOTERM_BP_DIRECT	GO:0048146~positive regulation of fibroblast proliferation	7	1.19048	0.00817659	ENSG00000128342, ENSG00000101412, ENSG00000145431, ENSG00000259207, ENSG00000124882, ENSG00000176170, ENSG00000094804	538	57	17340	3.95813	1	0.524405	0.522051
GOTERM_BP_DIRECT	GO:0060996~dendritic spine development	4	0.680272	0.00833197	ENSG00000033178, ENSG00000154928, ENSG00000068366, ENSG00000070808	538	14	17340	9.20871	1	0.524405	0.522051
GOTERM_BP_DIRECT	GO:0042493~response to drug	18	3.06122	0.00889173	ENSG00000101096, ENSG00000175592, ENSG00000073756, ENSG00000100292, ENSG00000197275, ENSG00000137936, ENSG00000115415, ENSG00000139318, ENSG00000164171, ENSG00000150630, ENSG00000110092, ENSG00000198805, ENSG00000085999, ENSG00000157193, ENSG00000030110, ENSG00000069482, ENSG00000163235, ENSG00000140465	538	289	17340	2.00743	1	0.524405	0.522051
GOTERM_BP_DIRECT	GO:0038135~ERBB2-ERBB4 signaling pathway	3	0.510204	0.00899612	ENSG00000113070, ENSG00000157168, ENSG00000124882	538	5	17340	19.3383	1	0.524405	0.522051
GOTERM_BP_DIRECT	GO:1900452~regulation of long term synaptic depression	3	0.510204	0.00899612	ENSG00000251322, ENSG00000198576, ENSG00000157680	538	5	17340	19.3383	1	0.524405	0.522051
GOTERM_BP_DIRECT	GO:0060426~lung vasculature development	3	0.510204	0.00899612	ENSG00000128342, ENSG00000116285, ENSG00000137868	538	5	17340	19.3383	1	0.524405	0.522051
GOTERM_BP_DIRECT	GO:0060337~type I interferon signaling pathway	6	1.02041	0.00924531	ENSG00000185507, ENSG00000165949, ENSG00000213689, ENSG00000089127, ENSG00000115415, ENSG00000111335	538	42	17340	4.60435	1	0.524405	0.522051
GOTERM_BP_DIRECT	GO:0097421~liver regeneration	6	1.02041	0.00924531	ENSG00000110092, ENSG00000100292, ENSG00000138035, ENSG00000136244, ENSG00000111087, ENSG00000163347	538	42	17340	4.60435	1	0.524405	0.522051
GOTERM_BP_DIRECT	GO:0009887~animal organ morphogenesis	11	1.87075	0.00931819	ENSG00000125845, ENSG00000112312, ENSG00000145431, ENSG00000135111, ENSG00000164171, ENSG00000181649, ENSG00000138685, ENSG00000106003, ENSG00000124882, ENSG00000058085, ENSG00000150630	538	135	17340	2.62619	1	0.524405	0.522051
GOTERM_BP_DIRECT	GO:0001666~response to hypoxia	13	2.21088	0.0095864	ENSG00000153234, ENSG00000177674, ENSG00000134954, ENSG00000156113, ENSG00000100292, ENSG00000023330, ENSG00000115008, ENSG00000164171, ENSG00000150630, ENSG00000110330, ENSG00000187583, ENSG00000125845, ENSG00000140465	538	178	17340	2.35391	1	0.524405	0.522051
GOTERM_BP_DIRECT	GO:0007612~learning	7	1.19048	0.00964218	ENSG00000033178, ENSG00000175592, ENSG00000251322, ENSG00000073756, ENSG00000137868, ENSG00000198576, ENSG00000101188	538	59	17340	3.82396	1	0.524405	0.522051
GOTERM_BP_DIRECT	GO:0006952~defense response	8	1.36054	0.00975481	ENSG00000104783, ENSG00000115415, ENSG00000168394, ENSG00000183486, ENSG00000124875, ENSG00000081041, ENSG00000170677, ENSG00000157601	538	77	17340	3.34862	1	0.524405	0.522051
GOTERM_BP_DIRECT	GO:0060707~trophoblast giant cell differentiation	4	0.680272	0.0101785	ENSG00000128342, ENSG00000165891, ENSG00000057657, ENSG00000124216	538	15	17340	8.5948	1	0.527652	0.525283
GOTERM_BP_DIRECT	GO:0071498~cellular response to fluid shear stress	4	0.680272	0.0101785	ENSG00000073756, ENSG00000105825, ENSG00000170873, ENSG00000170961	538	15	17340	8.5948	1	0.527652	0.525283
GOTERM_BP_DIRECT	GO:0006270~DNA replication initiation	5	0.85034	0.0103229	ENSG00000085840, ENSG00000161036, ENSG00000065328, ENSG00000094804, ENSG00000014138	538	28	17340	5.75544	1	0.527652	0.525283
GOTERM_BP_DIRECT	GO:0045944~positive regulation of transcription from RNA polymerase II promoter	52	8.84354	0.0110386	ENSG00000185507, ENSG00000153234, ENSG00000134954, ENSG00000105835, ENSG00000244405, ENSG00000197019, ENSG00000157557, ENSG00000077150, ENSG00000125845, ENSG00000164251, ENSG00000155090, ENSG00000175592, ENSG00000198131, ENSG00000132507, ENSG00000104856, ENSG00000175832, ENSG00000138685, ENSG00000163132, ENSG00000091409, ENSG00000168621, ENSG00000137033, ENSG00000028277, ENSG00000185420, ENSG00000251493, ENSG00000123358, ENSG00000067082, ENSG00000101096, ENSG00000115415, ENSG00000213928, ENSG00000170989, ENSG00000101412, ENSG00000162772, ENSG00000095752, ENSG00000104312, ENSG00000128342, ENSG00000130589, ENSG00000133816, ENSG00000262406, ENSG00000115008, ENSG00000115844, ENSG00000135111, ENSG00000136244, ENSG00000111087, ENSG00000144655, ENSG00000149948, ENSG00000167034, ENSG00000188313, ENSG00000165891, ENSG00000054356, ENSG00000125398, ENSG00000069482, ENSG00000126368	538	1186	17340	1.41314	1	0.555136	0.552643
GOTERM_BP_DIRECT	GO:0001658~branching involved in ureteric bud morphogenesis	6	1.02041	0.0112243	ENSG00000168621, ENSG00000125845, ENSG00000153976, ENSG00000125398, ENSG00000138685, ENSG00000125430	538	44	17340	4.39507	1	0.555512	0.553018
GOTERM_BP_DIRECT	GO:0042102~positive regulation of T cell proliferation	7	1.19048	0.0121777	ENSG00000198805, ENSG00000102879, ENSG00000120217, ENSG00000139514, ENSG00000271503, ENSG00000136244, ENSG00000049130	538	62	17340	3.63893	1	0.590722	0.58807
GOTERM_BP_DIRECT	GO:0006935~chemotaxis	10	1.70068	0.0123146	ENSG00000175592, ENSG00000170989, ENSG00000163739, ENSG00000025708, ENSG00000271503, ENSG00000124875, ENSG00000138685, ENSG00000169429, ENSG00000081041, ENSG00000011422	538	120	17340	2.68587	1	0.590722	0.58807
GOTERM_BP_DIRECT	GO:0045840~positive regulation of mitotic nuclear division	5	0.85034	0.0131629	ENSG00000115008, ENSG00000163235, ENSG00000124882, ENSG00000176170, ENSG00000138798	538	30	17340	5.37175	1	0.621849	0.619056
GOTERM_BP_DIRECT	GO:0014068~positive regulation of phosphatidylinositol 3-kinase signaling	8	1.36054	0.0143937	ENSG00000107731, ENSG00000167034, ENSG00000164251, ENSG00000271503, ENSG00000145431, ENSG00000125398, ENSG00000138685, ENSG00000138798	538	83	17340	3.10655	1	0.656621	0.653673
GOTERM_BP_DIRECT	GO:0098586~cellular response to virus	8	1.36054	0.0143937	ENSG00000126709, ENSG00000132507, ENSG00000089127, ENSG00000028277, ENSG00000262406, ENSG00000271503, ENSG00000136244, ENSG00000160710	538	83	17340	3.10655	1	0.656621	0.653673
GOTERM_BP_DIRECT	GO:0042119~neutrophil activation	4	0.680272	0.0145307	ENSG00000164251, ENSG00000271503, ENSG00000124875, ENSG00000169429	538	17	17340	7.58364	1	0.656621	0.653673
GOTERM_BP_DIRECT	GO:0045740~positive regulation of DNA replication	5	0.85034	0.0147517	ENSG00000137936, ENSG00000111087, ENSG00000124882, ENSG00000167513, ENSG00000138798	538	31	17340	5.19847	1	0.657082	0.654132
GOTERM_BP_DIRECT	GO:0016477~cell migration	16	2.72109	0.0161068	ENSG00000101096, ENSG00000040275, ENSG00000092445, ENSG00000198576, ENSG00000113645, ENSG00000170989, ENSG00000118503, ENSG00000127507, ENSG00000143878, ENSG00000161791, ENSG00000102879, ENSG00000205336, ENSG00000142627, ENSG00000259207, ENSG00000124216, ENSG00000128567	538	260	17340	1.98341	1	0.693397	0.690284
GOTERM_BP_DIRECT	GO:0070373~negative regulation of ERK1 and ERK2 cascade	8	1.36054	0.0162406	ENSG00000120875, ENSG00000128342, ENSG00000116285, ENSG00000187678, ENSG00000136158, ENSG00000139318, ENSG00000188766, ENSG00000162772	538	85	17340	3.03346	1	0.693397	0.690284
GOTERM_BP_DIRECT	GO:1900745~positive regulation of p38MAPK cascade	5	0.85034	0.0164565	ENSG00000125845, ENSG00000116717, ENSG00000099860, ENSG00000158125, ENSG00000176170	538	32	17340	5.03601	1	0.693397	0.690284
GOTERM_BP_DIRECT	GO:0043388~positive regulation of DNA binding	5	0.85034	0.0164565	ENSG00000164171, ENSG00000134259, ENSG00000239672, ENSG00000011422, ENSG00000138798	538	32	17340	5.03601	1	0.693397	0.690284
GOTERM_BP_DIRECT	GO:0060749~mammary gland alveolus development	4	0.680272	0.017043	ENSG00000110092, ENSG00000120833, ENSG00000163235, ENSG00000138798	538	18	17340	7.16233	1	0.699213	0.696073
GOTERM_BP_DIRECT	GO:2000406~positive regulation of T cell migration	4	0.680272	0.017043	ENSG00000102879, ENSG00000271503, ENSG00000259207, ENSG00000143322	538	18	17340	7.16233	1	0.699213	0.696073
GOTERM_BP_DIRECT	GO:0008630~intrinsic apoptotic signaling pathway in response to DNA damage	6	1.02041	0.0173873	ENSG00000136603, ENSG00000137331, ENSG00000100292, ENSG00000030110, ENSG00000142627, ENSG00000101412	538	49	17340	3.94659	1	0.704072	0.700911
GOTERM_BP_DIRECT	GO:0045931~positive regulation of mitotic cell cycle	5	0.85034	0.0182798	ENSG00000167034, ENSG00000139618, ENSG00000187840, ENSG00000176170, ENSG00000070669	538	33	17340	4.88341	1	0.730722	0.727441
GOTERM_BP_DIRECT	GO:0045893~positive regulation of transcription, DNA-templated	33	5.61224	0.0194916	ENSG00000185507, ENSG00000101096, ENSG00000106785, ENSG00000089280, ENSG00000134954, ENSG00000121060, ENSG00000115415, ENSG00000006459, ENSG00000157557, ENSG00000138798, ENSG00000132256, ENSG00000168874, ENSG00000125845, ENSG00000101412, ENSG00000124216, ENSG00000100003, ENSG00000127124, ENSG00000196072, ENSG00000139618, ENSG00000077522, ENSG00000113645, ENSG00000135111, ENSG00000136244, ENSG00000138685, ENSG00000111087, ENSG00000179833, ENSG00000110330, ENSG00000118785, ENSG00000149948, ENSG00000167034, ENSG00000125398, ENSG00000067082, ENSG00000126368	538	703	17340	1.51295	1	0.763897	0.760467
GOTERM_BP_DIRECT	GO:0016064~immunoglobulin mediated immune response	4	0.680272	0.0197822	ENSG00000185507, ENSG00000077238, ENSG00000103522, ENSG00000123496	538	19	17340	6.78536	1	0.763897	0.760467
GOTERM_BP_DIRECT	GO:0014070~response to organic cyclic compound	7	1.19048	0.0198447	ENSG00000030110, ENSG00000105835, ENSG00000129559, ENSG00000139318, ENSG00000049130, ENSG00000125398, ENSG00000140465	538	69	17340	3.26976	1	0.763897	0.760467
GOTERM_BP_DIRECT	GO:0019221~cytokine-mediated signaling pathway	11	1.87075	0.0208683	ENSG00000134070, ENSG00000104312, ENSG00000157193, ENSG00000077238, ENSG00000115008, ENSG00000115415, ENSG00000136244, ENSG00000054356, ENSG00000103522, ENSG00000124882, ENSG00000123496	538	153	17340	2.31722	1	0.793504	0.789941
GOTERM_BP_DIRECT	GO:0000079~regulation of cyclin-dependent protein serine/threonine kinase activity	6	1.02041	0.0219876	ENSG00000110092, ENSG00000116717, ENSG00000138646, ENSG00000197019, ENSG00000127564, ENSG00000094804	538	52	17340	3.7189	1	0.808136	0.804508
GOTERM_BP_DIRECT	GO:0042149~cellular response to glucose starvation	6	1.02041	0.0219876	ENSG00000142178, ENSG00000141682, ENSG00000130766, ENSG00000183696, ENSG00000070669, ENSG00000163545	538	52	17340	3.7189	1	0.808136	0.804508
GOTERM_BP_DIRECT	GO:0045765~regulation of angiogenesis	5	0.85034	0.0222898	ENSG00000134954, ENSG00000100292, ENSG00000142627, ENSG00000136244, ENSG00000138685	538	35	17340	4.60435	1	0.808136	0.804508
GOTERM_BP_DIRECT	GO:0090503~RNA phosphodiester bond hydrolysis, exonucleolytic	5	0.85034	0.0222898	ENSG00000178896, ENSG00000138035, ENSG00000174840, ENSG00000151014, ENSG00000132773	538	35	17340	4.60435	1	0.808136	0.804508
GOTERM_BP_DIRECT	GO:0015884~folic acid transport	3	0.510204	0.0236819	ENSG00000173638, ENSG00000110203, ENSG00000117479	538	8	17340	12.0864	1	0.825486	0.821779
GOTERM_BP_DIRECT	GO:0002686~negative regulation of leukocyte migration	3	0.510204	0.0236819	ENSG00000100292, ENSG00000137033, ENSG00000111863	538	8	17340	12.0864	1	0.825486	0.821779
GOTERM_BP_DIRECT	GO:0061469~regulation of type B pancreatic cell proliferation	3	0.510204	0.0236819	ENSG00000116285, ENSG00000123358, ENSG00000126368	538	8	17340	12.0864	1	0.825486	0.821779
GOTERM_BP_DIRECT	GO:0008283~cell proliferation	12	2.04082	0.0238274	ENSG00000095752, ENSG00000170989, ENSG00000123975, ENSG00000030110, ENSG00000120708, ENSG00000112578, ENSG00000164171, ENSG00000157168, ENSG00000065328, ENSG00000176170, ENSG00000140465, ENSG00000101670	538	179	17340	2.1607	1	0.825486	0.821779
GOTERM_BP_DIRECT	GO:0043410~positive regulation of MAPK cascade	11	1.87075	0.0244469	ENSG00000170558, ENSG00000095752, ENSG00000128342, ENSG00000125845, ENSG00000137936, ENSG00000055332, ENSG00000113645, ENSG00000136244, ENSG00000138685, ENSG00000132256, ENSG00000138798	538	157	17340	2.25819	1	0.837643	0.833882
GOTERM_BP_DIRECT	GO:0050731~positive regulation of peptidyl-tyrosine phosphorylation	8	1.36054	0.0253108	ENSG00000095752, ENSG00000104312, ENSG00000128342, ENSG00000157193, ENSG00000103966, ENSG00000136244, ENSG00000049130, ENSG00000259207	538	93	17340	2.77251	1	0.844354	0.840563
GOTERM_BP_DIRECT	GO:0071407~cellular response to organic cyclic compound	6	1.02041	0.0254552	ENSG00000091409, ENSG00000125845, ENSG00000115415, ENSG00000271503, ENSG00000163659, ENSG00000140465	538	54	17340	3.58116	1	0.844354	0.840563
GOTERM_BP_DIRECT	GO:0030282~bone mineralization	6	1.02041	0.0254552	ENSG00000073756, ENSG00000125845, ENSG00000095209, ENSG00000125398, ENSG00000087494, ENSG00000155090	538	54	17340	3.58116	1	0.844354	0.840563
GOTERM_BP_DIRECT	GO:0045088~regulation of innate immune response	4	0.680272	0.0259444	ENSG00000023445, ENSG00000157193, ENSG00000134242, ENSG00000110330	538	21	17340	6.13914	1	0.851522	0.847699
GOTERM_BP_DIRECT	GO:0006139~nucleobase-containing compound metabolic process	5	0.85034	0.0267961	ENSG00000198805, ENSG00000136492, ENSG00000183696, ENSG00000111335, ENSG00000111331	538	37	17340	4.35547	1	0.858774	0.854918
GOTERM_BP_DIRECT	GO:0030574~collagen catabolic process	5	0.85034	0.0267961	ENSG00000156103, ENSG00000149968, ENSG00000166670, ENSG00000262406, ENSG00000196611	538	37	17340	4.35547	1	0.858774	0.854918
GOTERM_BP_DIRECT	GO:0070301~cellular response to hydrogen peroxide	7	1.19048	0.0269916	ENSG00000173848, ENSG00000134954, ENSG00000118503, ENSG00000143878, ENSG00000178607, ENSG00000136244, ENSG00000176170	538	74	17340	3.04883	1	0.858774	0.854918
GOTERM_BP_DIRECT	GO:2001240~negative regulation of extrinsic apoptotic signaling pathway in absence of ligand	5	0.85034	0.0292387	ENSG00000107731, ENSG00000126709, ENSG00000168621, ENSG00000115008, ENSG00000157168	538	38	17340	4.24085	1	0.875986	0.872053
GOTERM_BP_DIRECT	GO:0030879~mammary gland development	4	0.680272	0.0293669	ENSG00000135111, ENSG00000164171, ENSG00000157168, ENSG00000125398	538	22	17340	5.86009	1	0.875986	0.872053
GOTERM_BP_DIRECT	GO:0007565~female pregnancy	8	1.36054	0.0294603	ENSG00000175592, ENSG00000189143, ENSG00000134954, ENSG00000173638, ENSG00000105835, ENSG00000178726, ENSG00000164171, ENSG00000087494	538	96	17340	2.68587	1	0.875986	0.872053
GOTERM_BP_DIRECT	GO:0035456~response to interferon-beta	3	0.510204	0.0298316	ENSG00000188313, ENSG00000115415, ENSG00000132530	538	9	17340	10.7435	1	0.875986	0.872053
GOTERM_BP_DIRECT	GO:0071243~cellular response to arsenic-containing substance	3	0.510204	0.0298316	ENSG00000100292, ENSG00000178381, ENSG00000148834	538	9	17340	10.7435	1	0.875986	0.872053
GOTERM_BP_DIRECT	GO:0021930~cerebellar granule cell precursor proliferation	3	0.510204	0.0298316	ENSG00000183527, ENSG00000138685, ENSG00000138798	538	9	17340	10.7435	1	0.875986	0.872053
GOTERM_BP_DIRECT	GO:0045063~T-helper 1 cell differentiation	3	0.510204	0.0298316	ENSG00000077238, ENSG00000104856, ENSG00000136630	538	9	17340	10.7435	1	0.875986	0.872053
GOTERM_BP_DIRECT	GO:0030728~ovulation	3	0.510204	0.0298316	ENSG00000073756, ENSG00000077238, ENSG00000124882	538	9	17340	10.7435	1	0.875986	0.872053
GOTERM_BP_DIRECT	GO:0045444~fat cell differentiation	7	1.19048	0.0302721	ENSG00000179148, ENSG00000110092, ENSG00000153234, ENSG00000095752, ENSG00000149948, ENSG00000123358, ENSG00000171488	538	76	17340	2.9686	1	0.875986	0.872053
GOTERM_BP_DIRECT	GO:0001649~osteoblast differentiation	9	1.53061	0.030342	ENSG00000125845, ENSG00000142627, ENSG00000138623, ENSG00000124216, ENSG00000138685, ENSG00000111087, ENSG00000160710, ENSG00000115541, ENSG00000118785	538	118	17340	2.45826	1	0.875986	0.872053
GOTERM_BP_DIRECT	GO:0048286~lung alveolus development	5	0.85034	0.031809	ENSG00000128342, ENSG00000116285, ENSG00000137868, ENSG00000262406, ENSG00000095209	538	39	17340	4.13211	1	0.909911	0.905826
GOTERM_BP_DIRECT	GO:0014911~positive regulation of smooth muscle cell migration	4	0.680272	0.0330156	ENSG00000271503, ENSG00000164171, ENSG00000259207, ENSG00000170961	538	23	17340	5.6053	1	0.927412	0.923248
GOTERM_BP_DIRECT	GO:0060252~positive regulation of glial cell proliferation	4	0.680272	0.0330156	ENSG00000244405, ENSG00000101412, ENSG00000136244, ENSG00000150630	538	23	17340	5.6053	1	0.927412	0.923248
GOTERM_BP_DIRECT	GO:0043123~positive regulation of I-kappaB kinase/NF-kappaB signaling	12	2.04082	0.0336248	ENSG00000116761, ENSG00000023445, ENSG00000106785, ENSG00000104312, ENSG00000100292, ENSG00000164251, ENSG00000121060, ENSG00000115008, ENSG00000152778, ENSG00000144136, ENSG00000132256, ENSG00000110330	538	189	17340	2.04638	1	0.936091	0.931888
GOTERM_BP_DIRECT	GO:0035556~intracellular signal transduction	22	3.7415	0.0341043	ENSG00000102780, ENSG00000130477, ENSG00000100292, ENSG00000163739, ENSG00000175137, ENSG00000157168, ENSG00000170677, ENSG00000173848, ENSG00000134070, ENSG00000142178, ENSG00000149948, ENSG00000100558, ENSG00000086730, ENSG00000004660, ENSG00000120539, ENSG00000120833, ENSG00000157680, ENSG00000185634, ENSG00000169429, ENSG00000163235, ENSG00000176170, ENSG00000163545	538	440	17340	1.61152	1	0.941039	0.936813
GOTERM_BP_DIRECT	GO:0007566~embryo implantation	5	0.85034	0.0345076	ENSG00000073756, ENSG00000128342, ENSG00000259207, ENSG00000004478, ENSG00000118785	538	40	17340	4.02881	1	0.943814	0.939576
GOTERM_BP_DIRECT	GO:1905820~positive regulation of chromosome separation	3	0.510204	0.0365364	ENSG00000109805, ENSG00000188313, ENSG00000121152	538	10	17340	9.66914	1	0.970094	0.965738
GOTERM_BP_DIRECT	GO:0030903~notochord development	3	0.510204	0.0365364	ENSG00000117318, ENSG00000125398, ENSG00000123473	538	10	17340	9.66914	1	0.970094	0.965738
GOTERM_BP_DIRECT	GO:0046579~positive regulation of Ras protein signal transduction	4	0.680272	0.0368886	ENSG00000157680, ENSG00000049130, ENSG00000157168, ENSG00000134259	538	24	17340	5.37175	1	0.970094	0.965738
GOTERM_BP_DIRECT	GO:0038061~NIK/NF-kappaB signaling	4	0.680272	0.0368886	ENSG00000077150, ENSG00000023445, ENSG00000104856, ENSG00000110330	538	24	17340	5.37175	1	0.970094	0.965738
GOTERM_BP_DIRECT	GO:0007080~mitotic metaphase plate congression	5	0.85034	0.0373352	ENSG00000164695, ENSG00000121621, ENSG00000040275, ENSG00000146670, ENSG00000179041	538	41	17340	3.93055	1	0.970094	0.965738
GOTERM_BP_DIRECT	GO:0043409~negative regulation of MAPK cascade	5	0.85034	0.0373352	ENSG00000120875, ENSG00000158050, ENSG00000138166, ENSG00000139318, ENSG00000188766	538	41	17340	3.93055	1	0.970094	0.965738
GOTERM_BP_DIRECT	GO:0042060~wound healing	8	1.36054	0.0390829	ENSG00000096696, ENSG00000137033, ENSG00000197632, ENSG00000259207, ENSG00000157168, ENSG00000138685, ENSG00000163235, ENSG00000124882	538	102	17340	2.52788	1	1	0.995829
GOTERM_BP_DIRECT	GO:0035970~peptidyl-threonine dephosphorylation	4	0.680272	0.0409834	ENSG00000120875, ENSG00000158050, ENSG00000138166, ENSG00000139318	538	25	17340	5.15688	1	1	0.995829
GOTERM_BP_DIRECT	GO:0000278~mitotic cell cycle	10	1.70068	0.0424068	ENSG00000173846, ENSG00000120539, ENSG00000146670, ENSG00000079335, ENSG00000154839, ENSG00000258947, ENSG00000165480, ENSG00000127564, ENSG00000167513, ENSG00000094804	538	149	17340	2.16312	1	1	0.995829
GOTERM_BP_DIRECT	GO:0071492~cellular response to UV-A	3	0.510204	0.0437563	ENSG00000149968, ENSG00000196611, ENSG00000102265	538	11	17340	8.79013	1	1	0.995829
GOTERM_BP_DIRECT	GO:0043589~skin morphogenesis	3	0.510204	0.0437563	ENSG00000091409, ENSG00000116285, ENSG00000164171	538	11	17340	8.79013	1	1	0.995829
GOTERM_BP_DIRECT	GO:0001568~blood vessel development	5	0.85034	0.0465936	ENSG00000162769, ENSG00000137868, ENSG00000213689, ENSG00000135111, ENSG00000176170	538	44	17340	3.66255	1	1	0.995829
GOTERM_BP_DIRECT	GO:0030168~platelet activation	6	1.02041	0.0479094	ENSG00000102780, ENSG00000188313, ENSG00000092445, ENSG00000157680, ENSG00000136244, ENSG00000259207	538	64	17340	3.02161	1	1	0.995829
GOTERM_BP_DIRECT	GO:0009968~negative regulation of signal transduction	5	0.85034	0.049938	ENSG00000147509, ENSG00000138835, ENSG00000145358, ENSG00000170677, ENSG00000154127	538	45	17340	3.58116	1	1	0.995829
GOTERM_BP_DIRECT	GO:0060021~palate development	6	1.02041	0.0506394	ENSG00000144655, ENSG00000163132, ENSG00000178860, ENSG00000135111, ENSG00000124216, ENSG00000163659	538	65	17340	2.97512	1	1	0.995829
GOTERM_BP_DIRECT	GO:0001501~skeletal system development	9	1.53061	0.0510544	ENSG00000156103, ENSG00000125845, ENSG00000142627, ENSG00000123500, ENSG00000147155, ENSG00000135111, ENSG00000125398, ENSG00000087494, ENSG00000157557	538	131	17340	2.21431	1	1	0.995829
GOTERM_BP_DIRECT	GO:0030850~prostate gland development	3	0.510204	0.0514529	ENSG00000125398, ENSG00000111087, ENSG00000004478	538	12	17340	8.05762	1	1	0.995829
GOTERM_BP_DIRECT	GO:0032682~negative regulation of chemokine production	3	0.510204	0.0514529	ENSG00000164251, ENSG00000142627, ENSG00000136244	538	12	17340	8.05762	1	1	0.995829
GOTERM_BP_DIRECT	GO:0035457~cellular response to interferon-alpha	3	0.510204	0.0514529	ENSG00000119922, ENSG00000089127, ENSG00000174840	538	12	17340	8.05762	1	1	0.995829
GOTERM_BP_DIRECT	GO:0050927~positive regulation of positive chemotaxis	3	0.510204	0.0514529	ENSG00000170989, ENSG00000164251, ENSG00000164171	538	12	17340	8.05762	1	1	0.995829
GOTERM_BP_DIRECT	GO:0048333~mesodermal cell differentiation	3	0.510204	0.0514529	ENSG00000149948, ENSG00000164171, ENSG00000259207	538	12	17340	8.05762	1	1	0.995829
GOTERM_BP_DIRECT	GO:0010595~positive regulation of endothelial cell migration	6	1.02041	0.0534589	ENSG00000168874, ENSG00000134954, ENSG00000143878, ENSG00000259207, ENSG00000138685, ENSG00000138798	538	66	17340	2.93004	1	1	0.995829
GOTERM_BP_DIRECT	GO:0048255~mRNA stabilization	4	0.680272	0.0545662	ENSG00000089280, ENSG00000168621, ENSG00000101412, ENSG00000151014	538	28	17340	4.60435	1	1	0.995829
GOTERM_BP_DIRECT	GO:0007173~epidermal growth factor receptor signaling pathway	5	0.85034	0.0570113	ENSG00000113070, ENSG00000125398, ENSG00000163235, ENSG00000124882, ENSG00000138798	538	47	17340	3.42877	1	1	0.995829
GOTERM_BP_DIRECT	GO:0051092~positive regulation of NF-kappaB transcription factor activity	10	1.70068	0.0575076	ENSG00000116761, ENSG00000134070, ENSG00000106785, ENSG00000104312, ENSG00000121060, ENSG00000070808, ENSG00000055332, ENSG00000101188, ENSG00000176170, ENSG00000132256	538	158	17340	2.0399	1	1	0.995829
GOTERM_BP_DIRECT	GO:0043627~response to estrogen	6	1.02041	0.0593662	ENSG00000110092, ENSG00000100292, ENSG00000077238, ENSG00000121060, ENSG00000054356, ENSG00000069482	538	68	17340	2.84387	1	1	0.995829
GOTERM_BP_DIRECT	GO:0061436~establishment of skin barrier	4	0.680272	0.0595137	ENSG00000179148, ENSG00000189143, ENSG00000066322, ENSG00000163347	538	29	17340	4.44558	1	1	0.995829
GOTERM_BP_DIRECT	GO:0045089~positive regulation of innate immune response	4	0.680272	0.0595137	ENSG00000068079, ENSG00000188313, ENSG00000271503, ENSG00000124882	538	29	17340	4.44558	1	1	0.995829
GOTERM_BP_DIRECT	GO:0051984~positive regulation of chromosome segregation	3	0.510204	0.05959	ENSG00000109805, ENSG00000121152, ENSG00000094804	538	13	17340	7.4378	1	1	0.995829
GOTERM_BP_DIRECT	GO:0034145~positive regulation of toll-like receptor 4 signaling pathway	3	0.510204	0.05959	ENSG00000068079, ENSG00000164251, ENSG00000134242	538	13	17340	7.4378	1	1	0.995829
GOTERM_BP_DIRECT	GO:0031571~mitotic G1 DNA damage checkpoint	3	0.510204	0.05959	ENSG00000110092, ENSG00000168411, ENSG00000213689	538	13	17340	7.4378	1	1	0.995829
GOTERM_BP_DIRECT	GO:0001706~endoderm formation	3	0.510204	0.05959	ENSG00000120875, ENSG00000158050, ENSG00000138166	538	13	17340	7.4378	1	1	0.995829
GOTERM_BP_DIRECT	GO:0001837~epithelial to mesenchymal transition	5	0.85034	0.0607389	ENSG00000149948, ENSG00000189120, ENSG00000125845, ENSG00000124216, ENSG00000125398	538	48	17340	3.35734	1	1	0.995829
GOTERM_BP_DIRECT	GO:0070433~negative regulation of nucleotide-binding oligomerization domain containing 2 signaling pathway	2	0.340136	0.0609804	ENSG00000118503, ENSG00000134242	538	2	17340	32.2305	1	1	0.995829
GOTERM_BP_DIRECT	GO:0039535~regulation of RIG-I signaling pathway	2	0.340136	0.0609804	ENSG00000023445, ENSG00000110330	538	2	17340	32.2305	1	1	0.995829
GOTERM_BP_DIRECT	GO:0019060~intracellular transport of viral protein in host cell	2	0.340136	0.0609804	ENSG00000185745, ENSG00000146425	538	2	17340	32.2305	1	1	0.995829
GOTERM_BP_DIRECT	GO:0071163~DNA replication preinitiation complex assembly	2	0.340136	0.0609804	ENSG00000112312, ENSG00000167513	538	2	17340	32.2305	1	1	0.995829
GOTERM_BP_DIRECT	GO:0006148~inosine catabolic process	2	0.340136	0.0609804	ENSG00000198805, ENSG00000158125	538	2	17340	32.2305	1	1	0.995829
GOTERM_BP_DIRECT	GO:0006149~deoxyinosine catabolic process	2	0.340136	0.0609804	ENSG00000198805, ENSG00000158125	538	2	17340	32.2305	1	1	0.995829
GOTERM_BP_DIRECT	GO:2000104~negative regulation of DNA-dependent DNA replication	2	0.340136	0.0609804	ENSG00000112312, ENSG00000167513	538	2	17340	32.2305	1	1	0.995829
GOTERM_BP_DIRECT	GO:0031052~chromosome breakage	2	0.340136	0.0609804	ENSG00000149948, ENSG00000168411	538	2	17340	32.2305	1	1	0.995829
GOTERM_BP_DIRECT	GO:0046967~cytosol to ER transport	2	0.340136	0.0609804	ENSG00000204267, ENSG00000168394	538	2	17340	32.2305	1	1	0.995829
GOTERM_BP_DIRECT	GO:0043154~negative regulation of cysteine-type endopeptidase activity involved in apoptotic process	6	1.02041	0.0624538	ENSG00000023445, ENSG00000073756, ENSG00000126709, ENSG00000078081, ENSG00000123358, ENSG00000110330	538	69	17340	2.80265	1	1	0.995829
GOTERM_BP_DIRECT	GO:0002062~chondrocyte differentiation	5	0.85034	0.0645923	ENSG00000149948, ENSG00000125845, ENSG00000104635, ENSG00000120708, ENSG00000125398	538	49	17340	3.28882	1	1	0.995829
GOTERM_BP_DIRECT	GO:0045070~positive regulation of viral genome replication	4	0.680272	0.0646638	ENSG00000271503, ENSG00000174840, ENSG00000185745, ENSG00000160710	538	30	17340	4.2974	1	1	0.995829
GOTERM_BP_DIRECT	GO:0045766~positive regulation of angiogenesis	10	1.70068	0.0652066	ENSG00000149948, ENSG00000134954, ENSG00000100292, ENSG00000143878, ENSG00000115008, ENSG00000259207, ENSG00000138685, ENSG00000169429, ENSG00000176170, ENSG00000150630	538	162	17340	1.98954	1	1	0.995829
GOTERM_BP_DIRECT	GO:0070098~chemokine-mediated signaling pathway	6	1.02041	0.0656305	ENSG00000163739, ENSG00000271503, ENSG00000163734, ENSG00000124875, ENSG00000169429, ENSG00000081041	538	70	17340	2.76261	1	1	0.995829
GOTERM_BP_DIRECT	GO:0030198~extracellular matrix organization	10	1.70068	0.0672282	ENSG00000077150, ENSG00000156103, ENSG00000149968, ENSG00000166670, ENSG00000262406, ENSG00000120708, ENSG00000123500, ENSG00000196611, ENSG00000125398, ENSG00000049192	538	163	17340	1.97733	1	1	0.995829
GOTERM_BP_DIRECT	GO:0043517~positive regulation of DNA damage response, signal transduction by p53 class mediator	3	0.510204	0.068133	ENSG00000163132, ENSG00000141682, ENSG00000188766	538	14	17340	6.90653	1	1	0.995829
GOTERM_BP_DIRECT	GO:0046596~regulation of viral entry into host cell	3	0.510204	0.068133	ENSG00000106785, ENSG00000121060, ENSG00000132256	538	14	17340	6.90653	1	1	0.995829
GOTERM_BP_DIRECT	GO:1900271~regulation of long-term synaptic potentiation	3	0.510204	0.068133	ENSG00000251322, ENSG00000198576, ENSG00000172137	538	14	17340	6.90653	1	1	0.995829
GOTERM_BP_DIRECT	GO:1902895~positive regulation of pri-miRNA transcription from RNA polymerase II promoter	5	0.85034	0.0685706	ENSG00000175592, ENSG00000168874, ENSG00000134954, ENSG00000125845, ENSG00000138685	538	50	17340	3.22305	1	1	0.995829
GOTERM_BP_DIRECT	GO:0031334~positive regulation of protein complex assembly	5	0.85034	0.0685706	ENSG00000149968, ENSG00000030110, ENSG00000196611, ENSG00000157168, ENSG00000167513	538	50	17340	3.22305	1	1	0.995829
GOTERM_BP_DIRECT	GO:0043433~negative regulation of sequence-specific DNA binding transcription factor activity	7	1.19048	0.0686954	ENSG00000134107, ENSG00000100292, ENSG00000125968, ENSG00000173334, ENSG00000117318, ENSG00000101665, ENSG00000101412	538	93	17340	2.42595	1	1	0.995829
GOTERM_BP_DIRECT	GO:0051091~positive regulation of sequence-specific DNA binding transcription factor activity	8	1.36054	0.068874	ENSG00000106785, ENSG00000149948, ENSG00000175592, ENSG00000167034, ENSG00000125845, ENSG00000121060, ENSG00000136244, ENSG00000132256	538	116	17340	2.22279	1	1	0.995829
GOTERM_BP_DIRECT	GO:0050679~positive regulation of epithelial cell proliferation	6	1.02041	0.0688959	ENSG00000125968, ENSG00000136630, ENSG00000125398, ENSG00000138685, ENSG00000239672, ENSG00000163235	538	71	17340	2.7237	1	1	0.995829
GOTERM_BP_DIRECT	GO:0042742~defense response to bacterium	9	1.53061	0.0697344	ENSG00000128564, ENSG00000187608, ENSG00000204520, ENSG00000089127, ENSG00000170385, ENSG00000124875, ENSG00000111335, ENSG00000111331, ENSG00000124201	538	140	17340	2.07196	1	1	0.995829
GOTERM_BP_DIRECT	GO:0071222~cellular response to lipopolysaccharide	11	1.87075	0.0699438	ENSG00000134326, ENSG00000118503, ENSG00000120217, ENSG00000163739, ENSG00000115008, ENSG00000163734, ENSG00000136244, ENSG00000124875, ENSG00000169429, ENSG00000081041, ENSG00000126368	538	189	17340	1.87585	1	1	0.995829
GOTERM_BP_DIRECT	GO:0042327~positive regulation of phosphorylation	4	0.680272	0.0700115	ENSG00000091409, ENSG00000271503, ENSG00000124882, ENSG00000138798	538	31	17340	4.15877	1	1	0.995829
GOTERM_BP_DIRECT	GO:0006401~RNA catabolic process	4	0.680272	0.0700115	ENSG00000120699, ENSG00000178896, ENSG00000138035, ENSG00000111335	538	31	17340	4.15877	1	1	0.995829
GOTERM_BP_DIRECT	GO:0043392~negative regulation of DNA binding	4	0.680272	0.0700115	ENSG00000149948, ENSG00000100292, ENSG00000125968, ENSG00000101412	538	31	17340	4.15877	1	1	0.995829
GOTERM_BP_DIRECT	GO:0031398~positive regulation of protein ubiquitination	6	1.02041	0.0722496	ENSG00000023445, ENSG00000104312, ENSG00000101665, ENSG00000187566, ENSG00000176170, ENSG00000110330	538	72	17340	2.68587	1	1	0.995829
GOTERM_BP_DIRECT	GO:0000187~activation of MAPK activity	6	1.02041	0.0722496	ENSG00000138166, ENSG00000125845, ENSG00000139318, ENSG00000157168, ENSG00000138685, ENSG00000163235	538	72	17340	2.68587	1	1	0.995829
GOTERM_BP_DIRECT	GO:0006955~immune response	17	2.89116	0.072789	ENSG00000134954, ENSG00000128342, ENSG00000077238, ENSG00000137959, ENSG00000115008, ENSG00000138623, ENSG00000137965, ENSG00000136689, ENSG00000198805, ENSG00000126709, ENSG00000204520, ENSG00000120217, ENSG00000271503, ENSG00000124875, ENSG00000125657, ENSG00000081041, ENSG00000169429	538	346	17340	1.58358	1	1	0.995829
GOTERM_BP_DIRECT	GO:0060325~face morphogenesis	4	0.680272	0.0755517	ENSG00000144655, ENSG00000163132, ENSG00000137868, ENSG00000163659	538	32	17340	4.02881	1	1	0.995829
GOTERM_BP_DIRECT	GO:0010001~glial cell differentiation	3	0.510204	0.0770491	ENSG00000170558, ENSG00000187957, ENSG00000138685	538	15	17340	6.4461	1	1	0.995829
GOTERM_BP_DIRECT	GO:0006165~nucleoside diphosphate phosphorylation	3	0.510204	0.0770491	ENSG00000134326, ENSG00000239672, ENSG00000154027	538	15	17340	6.4461	1	1	0.995829
GOTERM_BP_DIRECT	GO:0072520~seminiferous tubule development	3	0.510204	0.0770491	ENSG00000121621, ENSG00000136492, ENSG00000205336	538	15	17340	6.4461	1	1	0.995829
GOTERM_BP_DIRECT	GO:0042633~hair cycle	3	0.510204	0.0770491	ENSG00000073756, ENSG00000131738, ENSG00000182004	538	15	17340	6.4461	1	1	0.995829
GOTERM_BP_DIRECT	GO:0089718~amino acid import across plasma membrane	3	0.510204	0.0770491	ENSG00000017483, ENSG00000139514, ENSG00000197208	538	15	17340	6.4461	1	1	0.995829
GOTERM_BP_DIRECT	GO:1901653~cellular response to peptide	3	0.510204	0.0770491	ENSG00000085662, ENSG00000125968, ENSG00000155090	538	15	17340	6.4461	1	1	0.995829
GOTERM_BP_DIRECT	GO:0051966~regulation of synaptic transmission, glutamatergic	4	0.680272	0.0812789	ENSG00000170558, ENSG00000130477, ENSG00000157680, ENSG00000152413	538	33	17340	3.90673	1	1	0.995829
GOTERM_BP_DIRECT	GO:0070374~positive regulation of ERK1 and ERK2 cascade	12	2.04082	0.0838647	ENSG00000104312, ENSG00000125845, ENSG00000164251, ENSG00000115008, ENSG00000138623, ENSG00000136158, ENSG00000271503, ENSG00000145431, ENSG00000259207, ENSG00000157168, ENSG00000134242, ENSG00000138685	538	221	17340	1.75007	1	1	0.995829
GOTERM_BP_DIRECT	GO:0000122~negative regulation of transcription from RNA polymerase II promoter	38	6.46259	0.0846788	ENSG00000185507, ENSG00000101096, ENSG00000153234, ENSG00000244405, ENSG00000115415, ENSG00000117318, ENSG00000157557, ENSG00000125845, ENSG00000125968, ENSG00000101412, ENSG00000057657, ENSG00000124216, ENSG00000162772, ENSG00000101255, ENSG00000155090, ENSG00000123095, ENSG00000136603, ENSG00000134107, ENSG00000165949, ENSG00000116717, ENSG00000173276, ENSG00000178860, ENSG00000262406, ENSG00000171033, ENSG00000115844, ENSG00000113645, ENSG00000135111, ENSG00000110092, ENSG00000163132, ENSG00000149948, ENSG00000173846, ENSG00000144834, ENSG00000137033, ENSG00000165891, ENSG00000101665, ENSG00000129911, ENSG00000125398, ENSG00000126368	538	945	17340	1.29604	1	1	0.995829
GOTERM_BP_DIRECT	GO:0007076~mitotic chromosome condensation	3	0.510204	0.086307	ENSG00000109805, ENSG00000146670, ENSG00000121152	538	16	17340	6.04322	1	1	0.995829
GOTERM_BP_DIRECT	GO:0070848~response to growth factor	3	0.510204	0.086307	ENSG00000136603, ENSG00000142627, ENSG00000139318	538	16	17340	6.04322	1	1	0.995829
GOTERM_BP_DIRECT	GO:0070365~hepatocyte differentiation	3	0.510204	0.086307	ENSG00000165891, ENSG00000164171, ENSG00000140465	538	16	17340	6.04322	1	1	0.995829
GOTERM_BP_DIRECT	GO:0032966~negative regulation of collagen biosynthetic process	3	0.510204	0.086307	ENSG00000116285, ENSG00000120053, ENSG00000136244	538	16	17340	6.04322	1	1	0.995829
GOTERM_BP_DIRECT	GO:0051279~regulation of release of sequestered calcium ion into cytosol	3	0.510204	0.086307	ENSG00000102879, ENSG00000259207, ENSG00000154127	538	16	17340	6.04322	1	1	0.995829
GOTERM_BP_DIRECT	GO:0046834~lipid phosphorylation	3	0.510204	0.086307	ENSG00000102780, ENSG00000157680, ENSG00000176170	538	16	17340	6.04322	1	1	0.995829
GOTERM_BP_DIRECT	GO:0001938~positive regulation of endothelial cell proliferation	6	1.02041	0.0865376	ENSG00000125845, ENSG00000259207, ENSG00000123358, ENSG00000138685, ENSG00000150630, ENSG00000138798	538	76	17340	2.54451	1	1	0.995829
GOTERM_BP_DIRECT	GO:0032755~positive regulation of interleukin-6 production	7	1.19048	0.0869106	ENSG00000104312, ENSG00000137033, ENSG00000164251, ENSG00000028277, ENSG00000115008, ENSG00000136244, ENSG00000124882	538	99	17340	2.27892	1	1	0.995829
GOTERM_BP_DIRECT	GO:0070059~intrinsic apoptotic signaling pathway in response to endoplasmic reticulum stress	4	0.680272	0.0871875	ENSG00000030110, ENSG00000178607, ENSG00000128965, ENSG00000101255	538	34	17340	3.79182	1	1	0.995829
GOTERM_BP_DIRECT	GO:0035924~cellular response to vascular endothelial growth factor stimulus	4	0.680272	0.0871875	ENSG00000136158, ENSG00000178607, ENSG00000123358, ENSG00000176170	538	34	17340	3.79182	1	1	0.995829
GOTERM_BP_DIRECT	GO:0048008~platelet-derived growth factor receptor signaling pathway	4	0.680272	0.0871875	ENSG00000144655, ENSG00000145431, ENSG00000163659, ENSG00000259207	538	34	17340	3.79182	1	1	0.995829
GOTERM_BP_DIRECT	GO:0034140~negative regulation of toll-like receptor 3 signaling pathway	2	0.340136	0.0900641	ENSG00000118503, ENSG00000164251	538	3	17340	21.487	1	1	0.995829
GOTERM_BP_DIRECT	GO:0000958~mitochondrial mRNA catabolic process	2	0.340136	0.0900641	ENSG00000138035, ENSG00000174840	538	3	17340	21.487	1	1	0.995829
GOTERM_BP_DIRECT	GO:0070673~response to interleukin-18	2	0.340136	0.0900641	ENSG00000104312, ENSG00000163347	538	3	17340	21.487	1	1	0.995829
GOTERM_BP_DIRECT	GO:0060128~corticotropin hormone secreting cell differentiation	2	0.340136	0.0900641	ENSG00000125845, ENSG00000138685	538	3	17340	21.487	1	1	0.995829
GOTERM_BP_DIRECT	GO:0009166~nucleotide catabolic process	2	0.340136	0.0900641	ENSG00000135318, ENSG00000183696	538	3	17340	21.487	1	1	0.995829
GOTERM_BP_DIRECT	GO:2000116~regulation of cysteine-type endopeptidase activity	2	0.340136	0.0900641	ENSG00000023445, ENSG00000110330	538	3	17340	21.487	1	1	0.995829
GOTERM_BP_DIRECT	GO:0021940~positive regulation of cerebellar granule cell precursor proliferation	2	0.340136	0.0900641	ENSG00000138685, ENSG00000138798	538	3	17340	21.487	1	1	0.995829
GOTERM_BP_DIRECT	GO:0070859~positive regulation of bile acid biosynthetic process	2	0.340136	0.0900641	ENSG00000164211, ENSG00000126368	538	3	17340	21.487	1	1	0.995829
GOTERM_BP_DIRECT	GO:1905072~cardiac jelly development	2	0.340136	0.0900641	ENSG00000125845, ENSG00000135111	538	3	17340	21.487	1	1	0.995829
GOTERM_BP_DIRECT	GO:0046074~dTMP catabolic process	2	0.340136	0.0900641	ENSG00000025708, ENSG00000183696	538	3	17340	21.487	1	1	0.995829
GOTERM_BP_DIRECT	GO:0031328~positive regulation of cellular biosynthetic process	2	0.340136	0.0900641	ENSG00000271503, ENSG00000169429	538	3	17340	21.487	1	1	0.995829
GOTERM_BP_DIRECT	GO:0071930~negative regulation of transcription involved in G1/S transition of mitotic cell cycle	2	0.340136	0.0900641	ENSG00000165891, ENSG00000101412	538	3	17340	21.487	1	1	0.995829
GOTERM_BP_DIRECT	GO:0006157~deoxyadenosine catabolic process	2	0.340136	0.0900641	ENSG00000198805, ENSG00000158125	538	3	17340	21.487	1	1	0.995829
GOTERM_BP_DIRECT	GO:0030100~regulation of endocytosis	4	0.680272	0.0932717	ENSG00000127946, ENSG00000103966, ENSG00000143322, ENSG00000176170	538	35	17340	3.68348	1	1	0.995829
GOTERM_BP_DIRECT	GO:0035418~protein localization to synapse	3	0.510204	0.0958772	ENSG00000186472, ENSG00000082126, ENSG00000152413	538	17	17340	5.68773	1	1	0.995829
GOTERM_BP_DIRECT	GO:0030857~negative regulation of epithelial cell differentiation	3	0.510204	0.0958772	ENSG00000110092, ENSG00000135111, ENSG00000125398	538	17	17340	5.68773	1	1	0.995829
GOTERM_BP_DIRECT	GO:0045779~negative regulation of bone resorption	3	0.510204	0.0958772	ENSG00000118503, ENSG00000136244, ENSG00000154127	538	17	17340	5.68773	1	1	0.995829
GOTERM_BP_DIRECT	GO:0006364~rRNA processing	8	1.36054	0.09668	ENSG00000133316, ENSG00000178896, ENSG00000052749, ENSG00000126749, ENSG00000114767, ENSG00000112578, ENSG00000165271, ENSG00000178718	538	126	17340	2.04638	1	1	0.995829
GOTERM_BP_DIRECT	GO:0006974~cellular response to DNA damage stimulus	13	2.21088	0.0993145	ENSG00000101096, ENSG00000185507, ENSG00000111247, ENSG00000065328, ENSG00000160193, ENSG00000033178, ENSG00000110092, ENSG00000173846, ENSG00000141682, ENSG00000168411, ENSG00000120539, ENSG00000204520, ENSG00000143476	538	255	17340	1.64312	1	1	0.995829
GOTERM_BP_DIRECT	GO:0048662~negative regulation of smooth muscle cell proliferation	4	0.680272	0.0995254	ENSG00000118503, ENSG00000100292, ENSG00000125845, ENSG00000173334	538	36	17340	3.58116	1	1	0.995829

### Sheet: ctrl d3 vs untreated_down_GO_BP
Category	Term	Count	%	PValue	Genes	List Total	Pop Hits	Pop Total	Fold Enrichment	Bonferroni	Benjamini	FDR
GOTERM_BP_DIRECT	GO:0030198~extracellular matrix organization	24	3.77953	3.0793e-09	ENSG00000077943, ENSG00000106823, ENSG00000077942, ENSG00000099953, ENSG00000136378, ENSG00000133110, ENSG00000205221, ENSG00000060718, ENSG00000122707, ENSG00000154736, ENSG00000134853, ENSG00000204262, ENSG00000171812, ENSG00000137273, ENSG00000168477, ENSG00000188153, ENSG00000168542, ENSG00000185585, ENSG00000143382, ENSG00000049089, ENSG00000187720, ENSG00000166106, ENSG00000163520, ENSG00000187955	564	163	17340	4.52682	9.31483e-06	9.31487e-06	9.2071e-06
GOTERM_BP_DIRECT	GO:0048251~elastic fiber assembly	8	1.25984	2.5202e-08	ENSG00000168477, ENSG00000133392, ENSG00000168542, ENSG00000166482, ENSG00000168056, ENSG00000140092, ENSG00000187720, ENSG00000090006	564	12	17340	20.4965	7.62332e-05	3.81181e-05	3.7677e-05
GOTERM_BP_DIRECT	GO:0007155~cell adhesion	43	6.77165	1.32055e-07	ENSG00000112902, ENSG00000137809, ENSG00000111799, ENSG00000102181, ENSG00000105855, ENSG00000112769, ENSG00000198542, ENSG00000197635, ENSG00000133026, ENSG00000113212, ENSG00000196569, ENSG00000173801, ENSG00000135424, ENSG00000186340, ENSG00000115232, ENSG00000168477, ENSG00000165124, ENSG00000253846, ENSG00000087589, ENSG00000169760, ENSG00000013297, ENSG00000140545, ENSG00000162614, ENSG00000125266, ENSG00000163346, ENSG00000067141, ENSG00000077943, ENSG00000154330, ENSG00000154096, ENSG00000091136, ENSG00000133110, ENSG00000116117, ENSG00000136040, ENSG00000113361, ENSG00000064309, ENSG00000166482, ENSG00000187244, ENSG00000144152, ENSG00000185565, ENSG00000254122, ENSG00000185008, ENSG00000140511, ENSG00000053747	564	536	17340	2.46646	0.000399387	0.000133156	0.000131615
GOTERM_BP_DIRECT	GO:0030335~positive regulation of cell migration	25	3.93701	2.97388e-06	ENSG00000112902, ENSG00000153993, ENSG00000166949, ENSG00000019991, ENSG00000134853, ENSG00000171105, ENSG00000174804, ENSG00000120899, ENSG00000085741, ENSG00000087589, ENSG00000146122, ENSG00000095539, ENSG00000185652, ENSG00000126218, ENSG00000122691, ENSG00000157404, ENSG00000150594, ENSG00000012171, ENSG00000091136, ENSG00000172403, ENSG00000137872, ENSG00000169071, ENSG00000170962, ENSG00000128602, ENSG00000017427	564	254	17340	3.02605	0.00895565	0.00187678	0.00185506
GOTERM_BP_DIRECT	GO:0030199~collagen fibril organization	12	1.88976	3.10211e-06	ENSG00000138131, ENSG00000168477, ENSG00000111799, ENSG00000168542, ENSG00000099953, ENSG00000136378, ENSG00000060718, ENSG00000054598, ENSG00000139329, ENSG00000204262, ENSG00000187955, ENSG00000139304	564	60	17340	6.14894	0.00934001	0.00187678	0.00185506
GOTERM_BP_DIRECT	GO:0007160~cell-matrix adhesion	14	2.20472	2.5769e-05	ENSG00000127990, ENSG00000137809, ENSG00000077943, ENSG00000106823, ENSG00000105855, ENSG00000162804, ENSG00000198542, ENSG00000137103, ENSG00000140092, ENSG00000135424, ENSG00000115232, ENSG00000168477, ENSG00000168542, ENSG00000187244	564	102	17340	4.21986	0.0749913	0.0109213	0.0107949
GOTERM_BP_DIRECT	GO:0001822~kidney development	15	2.3622	2.62226e-05	ENSG00000151892, ENSG00000077943, ENSG00000196562, ENSG00000150347, ENSG00000003137, ENSG00000111077, ENSG00000170577, ENSG00000196549, ENSG00000137573, ENSG00000114251, ENSG00000118526, ENSG00000109083, ENSG00000054598, ENSG00000011465, ENSG00000125378	564	117	17340	3.94163	0.0762598	0.0109213	0.0107949
GOTERM_BP_DIRECT	GO:0001649~osteoblast differentiation	15	2.3622	2.88827e-05	ENSG00000104332, ENSG00000137809, ENSG00000068885, ENSG00000269821, ENSG00000115461, ENSG00000162551, ENSG00000167244, ENSG00000085741, ENSG00000128602, ENSG00000106571, ENSG00000122691, ENSG00000108984, ENSG00000125378, ENSG00000168646, ENSG00000168779	564	118	17340	3.90822	0.0836634	0.0109213	0.0107949
GOTERM_BP_DIRECT	GO:0060070~canonical Wnt signaling pathway	13	2.04724	6.36079e-05	ENSG00000104332, ENSG00000188906, ENSG00000155760, ENSG00000152284, ENSG00000105989, ENSG00000122707, ENSG00000173801, ENSG00000174804, ENSG00000114251, ENSG00000148737, ENSG00000085741, ENSG00000162337, ENSG00000070018	564	96	17340	4.16334	0.17504	0.0213793	0.021132
GOTERM_BP_DIRECT	GO:0050679~positive regulation of epithelial cell proliferation	11	1.73228	9.3442e-05	ENSG00000104332, ENSG00000114251, ENSG00000148737, ENSG00000102878, ENSG00000091136, ENSG00000128602, ENSG00000122691, ENSG00000017427, ENSG00000164920, ENSG00000125378, ENSG00000137764	564	71	17340	4.76326	0.246235	0.0281529	0.0278272
GOTERM_BP_DIRECT	GO:0030509~BMP signaling pathway	12	1.88976	0.00010341	ENSG00000119699, ENSG00000104332, ENSG00000101938, ENSG00000114251, ENSG00000150593, ENSG00000128791, ENSG00000166949, ENSG00000182175, ENSG00000105429, ENSG00000069702, ENSG00000169071, ENSG00000125378	564	86	17340	4.28996	0.268627	0.0281529	0.0278272
GOTERM_BP_DIRECT	GO:0009888~tissue development	8	1.25984	0.000111681	ENSG00000091136, ENSG00000105429, ENSG00000171298, ENSG00000133110, ENSG00000106780, ENSG00000196569, ENSG00000053747, ENSG00000074527	564	35	17340	7.02736	0.2867	0.0281529	0.0278272
GOTERM_BP_DIRECT	GO:0007229~integrin-mediated signaling pathway	13	2.04724	0.000126776	ENSG00000105894, ENSG00000137809, ENSG00000077943, ENSG00000105855, ENSG00000149451, ENSG00000154096, ENSG00000198542, ENSG00000150760, ENSG00000135424, ENSG00000115232, ENSG00000168542, ENSG00000120899, ENSG00000053747	564	103	17340	3.8804	0.318542	0.0294997	0.0291584
GOTERM_BP_DIRECT	GO:0008284~positive regulation of cell proliferation	35	5.51181	0.000152241	ENSG00000105894, ENSG00000134419, ENSG00000150281, ENSG00000117614, ENSG00000197635, ENSG00000134853, ENSG00000171105, ENSG00000204634, ENSG00000148926, ENSG00000168477, ENSG00000082512, ENSG00000167244, ENSG00000120899, ENSG00000174807, ENSG00000153291, ENSG00000162337, ENSG00000185652, ENSG00000125266, ENSG00000104332, ENSG00000157404, ENSG00000150594, ENSG00000180660, ENSG00000148053, ENSG00000198873, ENSG00000198157, ENSG00000105989, ENSG00000170962, ENSG00000119699, ENSG00000102878, ENSG00000137070, ENSG00000140511, ENSG00000017427, ENSG00000109743, ENSG00000164920, ENSG00000125378	564	534	17340	2.0151	0.369073	0.0309598	0.0306016
GOTERM_BP_DIRECT	GO:0046849~bone remodeling	6	0.944882	0.000158582	ENSG00000187098, ENSG00000152661, ENSG00000168056, ENSG00000162337, ENSG00000070018, ENSG00000101265	564	17	17340	10.8511	0.38106	0.0309598	0.0306016
GOTERM_BP_DIRECT	GO:0002062~chondrocyte differentiation	9	1.41732	0.000163754	ENSG00000168542, ENSG00000128791, ENSG00000168056, ENSG00000136378, ENSG00000147862, ENSG00000106571, ENSG00000164920, ENSG00000125378, ENSG00000170577	564	49	17340	5.64698	0.390671	0.0309598	0.0306016
GOTERM_BP_DIRECT	GO:0007411~axon guidance	17	2.67717	0.000264855	ENSG00000112902, ENSG00000153993, ENSG00000067141, ENSG00000174684, ENSG00000012171, ENSG00000196569, ENSG00000240771, ENSG00000137872, ENSG00000114251, ENSG00000095539, ENSG00000106571, ENSG00000162614, ENSG00000185008, ENSG00000125266, ENSG00000184347, ENSG00000053747, ENSG00000106123	564	180	17340	2.90366	0.551251	0.0471285	0.0465832
GOTERM_BP_DIRECT	GO:0007223~Wnt signaling pathway, calcium modulating pathway	4	0.629921	0.000324229	ENSG00000174804, ENSG00000114251, ENSG00000085741, ENSG00000169071	564	5	17340	24.5957	0.625046	0.0544885	0.053858
GOTERM_BP_DIRECT	GO:0071560~cellular response to transforming growth factor beta stimulus	10	1.5748	0.000375942	ENSG00000104332, ENSG00000114251, ENSG00000172572, ENSG00000163815, ENSG00000166949, ENSG00000105989, ENSG00000133110, ENSG00000138615, ENSG00000143387, ENSG00000170962	564	69	17340	4.45575	0.679361	0.0567553	0.0560986
GOTERM_BP_DIRECT	GO:0035115~embryonic forelimb morphogenesis	7	1.10236	0.000420159	ENSG00000198816, ENSG00000121039, ENSG00000122707, ENSG00000122691, ENSG00000143320, ENSG00000164920, ENSG00000168779	564	31	17340	6.94235	0.719519	0.0567553	0.0560986
GOTERM_BP_DIRECT	GO:0048701~embryonic cranial skeleton morphogenesis	7	1.10236	0.000420159	ENSG00000166949, ENSG00000187535, ENSG00000122691, ENSG00000157796, ENSG00000134853, ENSG00000125378, ENSG00000170577	564	31	17340	6.94235	0.719519	0.0567553	0.0560986
GOTERM_BP_DIRECT	GO:0032148~activation of protein kinase B activity	7	1.10236	0.000420159	ENSG00000150594, ENSG00000114251, ENSG00000196262, ENSG00000106688, ENSG00000185652, ENSG00000017427, ENSG00000171105	564	31	17340	6.94235	0.719519	0.0567553	0.0560986
GOTERM_BP_DIRECT	GO:0098609~cell-cell adhesion	17	2.67717	0.000431528	ENSG00000067141, ENSG00000137809, ENSG00000077943, ENSG00000154096, ENSG00000112378, ENSG00000173801, ENSG00000135424, ENSG00000154721, ENSG00000143412, ENSG00000171812, ENSG00000064309, ENSG00000115232, ENSG00000168477, ENSG00000185008, ENSG00000070018, ENSG00000053747, ENSG00000187955	564	188	17340	2.7801	0.729005	0.0567553	0.0560986
GOTERM_BP_DIRECT	GO:0030324~lung development	11	1.73228	0.000464121	ENSG00000105894, ENSG00000107798, ENSG00000173706, ENSG00000114251, ENSG00000168542, ENSG00000105989, ENSG00000105649, ENSG00000106571, ENSG00000205002, ENSG00000134853, ENSG00000196549	564	86	17340	3.93246	0.754459	0.0584985	0.0578217
GOTERM_BP_DIRECT	GO:0043410~positive regulation of MAPK cascade	15	2.3622	0.000609761	ENSG00000157404, ENSG00000150594, ENSG00000196262, ENSG00000148053, ENSG00000019991, ENSG00000169071, ENSG00000171105, ENSG00000119699, ENSG00000064309, ENSG00000138193, ENSG00000185483, ENSG00000167244, ENSG00000017427, ENSG00000141753, ENSG00000125378	564	157	17340	2.93739	0.841989	0.0737811	0.0729274
GOTERM_BP_DIRECT	GO:0032331~negative regulation of chondrocyte differentiation	6	0.944882	0.000733878	ENSG00000150051, ENSG00000168056, ENSG00000115380, ENSG00000136378, ENSG00000106571, ENSG00000125378	564	23	17340	8.02035	0.891477	0.0822215	0.0812702
GOTERM_BP_DIRECT	GO:0002053~positive regulation of mesenchymal cell proliferation	6	0.944882	0.000733878	ENSG00000114251, ENSG00000105989, ENSG00000162337, ENSG00000128602, ENSG00000090539, ENSG00000168779	564	23	17340	8.02035	0.891477	0.0822215	0.0812702
GOTERM_BP_DIRECT	GO:0016477~cell migration	20	3.14961	0.000875907	ENSG00000151892, ENSG00000088280, ENSG00000105855, ENSG00000091136, ENSG00000198542, ENSG00000069702, ENSG00000164292, ENSG00000150760, ENSG00000173801, ENSG00000170577, ENSG00000087589, ENSG00000174807, ENSG00000162512, ENSG00000106780, ENSG00000054598, ENSG00000167549, ENSG00000053747, ENSG00000074527, ENSG00000163346, ENSG00000126785	564	260	17340	2.36498	0.929404	0.0946293	0.0935344
GOTERM_BP_DIRECT	GO:0030336~negative regulation of cell migration	16	2.51969	0.000950797	ENSG00000105894, ENSG00000104332, ENSG00000064042, ENSG00000198420, ENSG00000113657, ENSG00000154096, ENSG00000122707, ENSG00000173611, ENSG00000174348, ENSG00000187098, ENSG00000115461, ENSG00000137573, ENSG00000085741, ENSG00000032219, ENSG00000090539, ENSG00000101384	564	183	17340	2.68806	0.943726	0.0976873	0.096557
GOTERM_BP_DIRECT	GO:0001657~ureteric bud development	7	1.10236	0.0009688	ENSG00000104332, ENSG00000164056, ENSG00000118526, ENSG00000166949, ENSG00000054598, ENSG00000185008, ENSG00000125378	564	36	17340	5.97813	0.946712	0.0976873	0.096557
GOTERM_BP_DIRECT	GO:0043406~positive regulation of MAP kinase activity	10	1.5748	0.00112287	ENSG00000157404, ENSG00000150594, ENSG00000188906, ENSG00000185652, ENSG00000138735, ENSG00000108984, ENSG00000170962, ENSG00000137764, ENSG00000171105, ENSG00000111907	564	80	17340	3.84309	0.96658	0.10957	0.108303
GOTERM_BP_DIRECT	GO:0060021~palate development	9	1.41732	0.00116417	ENSG00000137273, ENSG00000162496, ENSG00000118526, ENSG00000150347, ENSG00000106571, ENSG00000122691, ENSG00000134853, ENSG00000070018, ENSG00000164920	564	65	17340	4.25696	0.970509	0.11005	0.108777
GOTERM_BP_DIRECT	GO:0042733~embryonic digit morphogenesis	8	1.25984	0.00122836	ENSG00000114251, ENSG00000187535, ENSG00000162337, ENSG00000106571, ENSG00000122691, ENSG00000164920, ENSG00000169071, ENSG00000125378	564	51	17340	4.8227	0.975719	0.1126	0.111297
GOTERM_BP_DIRECT	GO:0007520~myoblast fusion	6	0.944882	0.00132389	ENSG00000064309, ENSG00000105204, ENSG00000154736, ENSG00000166106, ENSG00000150760, ENSG00000154721	564	26	17340	7.09493	0.98182	0.117787	0.116424
GOTERM_BP_DIRECT	GO:0014068~positive regulation of phosphatidylinositol 3-kinase signaling	10	1.5748	0.00146093	ENSG00000157404, ENSG00000185483, ENSG00000148053, ENSG00000019991, ENSG00000134853, ENSG00000017427, ENSG00000011465, ENSG00000169071, ENSG00000170962, ENSG00000171105	564	83	17340	3.70418	0.987996	0.118984	0.117607
GOTERM_BP_DIRECT	GO:0016055~Wnt signaling pathway	16	2.51969	0.0014631	ENSG00000109625, ENSG00000104332, ENSG00000198873, ENSG00000105989, ENSG00000154856, ENSG00000187098, ENSG00000174804, ENSG00000012822, ENSG00000114251, ENSG00000148737, ENSG00000085741, ENSG00000146122, ENSG00000020181, ENSG00000183762, ENSG00000070018, ENSG00000168646	564	191	17340	2.57547	0.988075	0.118984	0.117607
GOTERM_BP_DIRECT	GO:0060074~synapse maturation	5	0.787402	0.00146567	ENSG00000101938, ENSG00000100968, ENSG00000099864, ENSG00000169760, ENSG00000162599	564	16	17340	9.60771	0.988168	0.118984	0.117607
GOTERM_BP_DIRECT	GO:0050919~negative chemotaxis	7	1.10236	0.00149467	ENSG00000112902, ENSG00000153993, ENSG00000012171, ENSG00000095539, ENSG00000197635, ENSG00000184347, ENSG00000137872	564	39	17340	5.51828	0.989163	0.118984	0.117607
GOTERM_BP_DIRECT	GO:0030282~bone mineralization	8	1.25984	0.00172832	ENSG00000105894, ENSG00000162551, ENSG00000163815, ENSG00000085741, ENSG00000168056, ENSG00000106819, ENSG00000169071, ENSG00000168646	564	54	17340	4.55477	0.994661	0.133147	0.131606
GOTERM_BP_DIRECT	GO:0042060~wound healing	11	1.73228	0.00176062	ENSG00000119699, ENSG00000118898, ENSG00000114251, ENSG00000168542, ENSG00000166949, ENSG00000133110, ENSG00000106571, ENSG00000134853, ENSG00000148180, ENSG00000017427, ENSG00000011465	564	102	17340	3.3156	0.995159	0.133147	0.131606
GOTERM_BP_DIRECT	GO:0048557~embryonic digestive tract morphogenesis	5	0.787402	0.00186786	ENSG00000118526, ENSG00000106571, ENSG00000134853, ENSG00000170577, ENSG00000168779	564	17	17340	9.04255	0.996502	0.135047	0.133485
GOTERM_BP_DIRECT	GO:0048843~negative regulation of axon extension involved in axon guidance	6	0.944882	0.00187504	ENSG00000112902, ENSG00000153993, ENSG00000114251, ENSG00000012171, ENSG00000095539, ENSG00000137872	564	28	17340	6.58815	0.996577	0.135047	0.133485
GOTERM_BP_DIRECT	GO:0001656~metanephros development	6	0.944882	0.002206	ENSG00000164056, ENSG00000121039, ENSG00000077943, ENSG00000106571, ENSG00000185008, ENSG00000164920	564	29	17340	6.36097	0.998745	0.155189	0.153394
GOTERM_BP_DIRECT	GO:0051491~positive regulation of filopodium assembly	6	0.944882	0.00257754	ENSG00000119699, ENSG00000099864, ENSG00000113657, ENSG00000169760, ENSG00000147251, ENSG00000186635	564	30	17340	6.14894	0.999593	0.172644	0.170646
GOTERM_BP_DIRECT	GO:0060349~bone morphogenesis	6	0.944882	0.00257754	ENSG00000162496, ENSG00000168056, ENSG00000162337, ENSG00000070018, ENSG00000164920, ENSG00000003137	564	30	17340	6.14894	0.999593	0.172644	0.170646
GOTERM_BP_DIRECT	GO:0034446~substrate adhesion-dependent cell spreading	8	1.25984	0.00262533	ENSG00000115232, ENSG00000174804, ENSG00000155760, ENSG00000077943, ENSG00000091136, ENSG00000106780, ENSG00000169604, ENSG00000074527	564	58	17340	4.24065	0.999648	0.172644	0.170646
GOTERM_BP_DIRECT	GO:0090263~positive regulation of canonical Wnt signaling pathway	11	1.73228	0.00288236	ENSG00000104332, ENSG00000112902, ENSG00000188906, ENSG00000166949, ENSG00000196562, ENSG00000146122, ENSG00000020181, ENSG00000122707, ENSG00000167191, ENSG00000173801, ENSG00000169071	564	109	17340	3.10267	0.999839	0.183222	0.181102
GOTERM_BP_DIRECT	GO:0007517~muscle organ development	10	1.5748	0.00298827	ENSG00000022267, ENSG00000184481, ENSG00000137809, ENSG00000127990, ENSG00000150281, ENSG00000150051, ENSG00000122691, ENSG00000196569, ENSG00000017427, ENSG00000135424	564	92	17340	3.34181	0.999883	0.183222	0.181102
GOTERM_BP_DIRECT	GO:0035987~endodermal cell differentiation	6	0.944882	0.00299242	ENSG00000115232, ENSG00000111799, ENSG00000091136, ENSG00000060718, ENSG00000135424, ENSG00000053747	564	31	17340	5.95058	0.999884	0.183222	0.181102
GOTERM_BP_DIRECT	GO:0008360~regulation of cell shape	13	2.04724	0.00307526	ENSG00000105894, ENSG00000157404, ENSG00000072422, ENSG00000099864, ENSG00000164292, ENSG00000133026, ENSG00000135424, ENSG00000136040, ENSG00000099260, ENSG00000120899, ENSG00000167617, ENSG00000186635, ENSG00000126785	564	147	17340	2.71892	0.99991	0.183222	0.181102
GOTERM_BP_DIRECT	GO:0070458~cellular detoxification of nitrogen compound	3	0.472441	0.00308903	ENSG00000213366, ENSG00000134184, ENSG00000134202	564	3	17340	30.7447	0.999914	0.183222	0.181102
GOTERM_BP_DIRECT	GO:0045668~negative regulation of osteoblast differentiation	8	1.25984	0.00350492	ENSG00000104332, ENSG00000115461, ENSG00000128791, ENSG00000166949, ENSG00000162337, ENSG00000122691, ENSG00000168646, ENSG00000090539	564	61	17340	4.03209	0.999976	0.203892	0.201533
GOTERM_BP_DIRECT	GO:0001701~in utero embryonic development	16	2.51969	0.00365366	ENSG00000166949, ENSG00000117614, ENSG00000157796, ENSG00000134853, ENSG00000119699, ENSG00000142784, ENSG00000173706, ENSG00000121039, ENSG00000168542, ENSG00000167244, ENSG00000086696, ENSG00000128602, ENSG00000106571, ENSG00000054598, ENSG00000122691, ENSG00000126016	564	210	17340	2.34245	0.999984	0.208534	0.206122
GOTERM_BP_DIRECT	GO:0007275~multicellular organism development	16	2.51969	0.00380863	ENSG00000157404, ENSG00000136859, ENSG00000099953, ENSG00000148053, ENSG00000134853, ENSG00000169071, ENSG00000171105, ENSG00000113361, ENSG00000137193, ENSG00000145526, ENSG00000185483, ENSG00000167244, ENSG00000090006, ENSG00000183762, ENSG00000163346, ENSG00000106123	564	211	17340	2.33135	0.99999	0.211363	0.208917
GOTERM_BP_DIRECT	GO:0001570~vasculogenesis	8	1.25984	0.00384296	ENSG00000148926, ENSG00000173706, ENSG00000174804, ENSG00000105855, ENSG00000148053, ENSG00000128602, ENSG00000069702, ENSG00000126016	564	62	17340	3.96706	0.999991	0.211363	0.208917
GOTERM_BP_DIRECT	GO:0060071~Wnt signaling pathway, planar cell polarity pathway	6	0.944882	0.00396326	ENSG00000114251, ENSG00000155760, ENSG00000185483, ENSG00000085741, ENSG00000169071, ENSG00000100592	564	33	17340	5.58994	0.999994	0.214087	0.21161
GOTERM_BP_DIRECT	GO:0051056~regulation of small GTPase mediated signal transduction	11	1.73228	0.00424367	ENSG00000133789, ENSG00000116991, ENSG00000088756, ENSG00000137727, ENSG00000145819, ENSG00000136002, ENSG00000126822, ENSG00000240771, ENSG00000186635, ENSG00000126016, ENSG00000047648	564	115	17340	2.9408	0.999997	0.22475	0.22215
GOTERM_BP_DIRECT	GO:0030182~neuron differentiation	14	2.20472	0.00430926	ENSG00000196262, ENSG00000170370, ENSG00000155760, ENSG00000148053, ENSG00000105989, ENSG00000150281, ENSG00000064309, ENSG00000174804, ENSG00000225830, ENSG00000114251, ENSG00000137672, ENSG00000185189, ENSG00000085741, ENSG00000102038	564	173	17340	2.48801	0.999998	0.22475	0.22215
GOTERM_BP_DIRECT	GO:0051091~positive regulation of sequence-specific DNA binding transcription factor activity	11	1.73228	0.00451304	ENSG00000157404, ENSG00000174804, ENSG00000138772, ENSG00000082512, ENSG00000151748, ENSG00000166949, ENSG00000105989, ENSG00000150347, ENSG00000162337, ENSG00000173801, ENSG00000070018	564	116	17340	2.91544	0.999999	0.225548	0.222939
GOTERM_BP_DIRECT	GO:0042476~odontogenesis	6	0.944882	0.00452474	ENSG00000119699, ENSG00000091136, ENSG00000122691, ENSG00000164920, ENSG00000168646, ENSG00000125378	564	34	17340	5.42553	0.999999	0.225548	0.222939
GOTERM_BP_DIRECT	GO:0033687~osteoblast proliferation	4	0.629921	0.00462281	ENSG00000068885, ENSG00000162337, ENSG00000164920, ENSG00000168646	564	11	17340	11.1799	0.999999	0.225548	0.222939
GOTERM_BP_DIRECT	GO:0003139~secondary heart field specification	4	0.629921	0.00462281	ENSG00000114251, ENSG00000085741, ENSG00000168646, ENSG00000125378	564	11	17340	11.1799	0.999999	0.225548	0.222939
GOTERM_BP_DIRECT	GO:0050673~epithelial cell proliferation	7	1.10236	0.00487628	ENSG00000171812, ENSG00000107798, ENSG00000157404, ENSG00000151748, ENSG00000102878, ENSG00000019991, ENSG00000128602	564	49	17340	4.3921	1	0.234139	0.23143
GOTERM_BP_DIRECT	GO:0035567~non-canonical Wnt signaling pathway	5	0.787402	0.00504871	ENSG00000104332, ENSG00000174804, ENSG00000114251, ENSG00000155760, ENSG00000068885	564	22	17340	6.98743	1	0.23863	0.235869
GOTERM_BP_DIRECT	GO:0090090~negative regulation of canonical Wnt signaling pathway	12	1.88976	0.00538289	ENSG00000104332, ENSG00000174804, ENSG00000114251, ENSG00000148737, ENSG00000123349, ENSG00000085741, ENSG00000106571, ENSG00000115457, ENSG00000183762, ENSG00000141753, ENSG00000169071, ENSG00000168646	564	138	17340	2.67345	1	0.250511	0.247613
GOTERM_BP_DIRECT	GO:0001503~ossification	9	1.41732	0.00548131	ENSG00000101938, ENSG00000163815, ENSG00000128791, ENSG00000152580, ENSG00000164828, ENSG00000060718, ENSG00000122691, ENSG00000101265, ENSG00000204262	564	83	17340	3.33376	1	0.251223	0.248317
GOTERM_BP_DIRECT	GO:0007179~transforming growth factor beta receptor signaling pathway	10	1.5748	0.00556428	ENSG00000119699, ENSG00000077943, ENSG00000105855, ENSG00000168542, ENSG00000128791, ENSG00000166949, ENSG00000137507, ENSG00000168056, ENSG00000090006, ENSG00000069702	564	101	17340	3.04403	1	0.251223	0.248317
GOTERM_BP_DIRECT	GO:0009612~response to mechanical stimulus	8	1.25984	0.00591728	ENSG00000118898, ENSG00000168542, ENSG00000120899, ENSG00000164828, ENSG00000133110, ENSG00000115457, ENSG00000011465, ENSG00000154864	564	67	17340	3.67101	1	0.25398	0.251042
GOTERM_BP_DIRECT	GO:0010718~positive regulation of epithelial to mesenchymal transition	7	1.10236	0.00594787	ENSG00000119699, ENSG00000168477, ENSG00000166949, ENSG00000054598, ENSG00000122691, ENSG00000168646, ENSG00000125378	564	51	17340	4.21986	1	0.25398	0.251042
GOTERM_BP_DIRECT	GO:0030212~hyaluronan metabolic process	4	0.629921	0.00601639	ENSG00000137193, ENSG00000019991, ENSG00000162267, ENSG00000123243	564	12	17340	10.2482	1	0.25398	0.251042
GOTERM_BP_DIRECT	GO:0018916~nitrobenzene metabolic process	3	0.472441	0.00604515	ENSG00000213366, ENSG00000134184, ENSG00000134202	564	4	17340	23.0585	1	0.25398	0.251042
GOTERM_BP_DIRECT	GO:0060686~negative regulation of prostatic bud formation	3	0.472441	0.00604515	ENSG00000114251, ENSG00000137573, ENSG00000125378	564	4	17340	23.0585	1	0.25398	0.251042
GOTERM_BP_DIRECT	GO:0050680~negative regulation of epithelial cell proliferation	8	1.25984	0.00641656	ENSG00000105894, ENSG00000104332, ENSG00000114251, ENSG00000164751, ENSG00000151748, ENSG00000068885, ENSG00000069702, ENSG00000125378	564	68	17340	3.61702	1	0.265892	0.262815
GOTERM_BP_DIRECT	GO:0033627~cell adhesion mediated by integrin	6	0.944882	0.006546	ENSG00000115232, ENSG00000137809, ENSG00000077943, ENSG00000105855, ENSG00000198542, ENSG00000135424	564	37	17340	4.98562	1	0.26759	0.264494
GOTERM_BP_DIRECT	GO:0045766~positive regulation of angiogenesis	13	2.04724	0.00667589	ENSG00000112902, ENSG00000109458, ENSG00000105855, ENSG00000019991, ENSG00000173801, ENSG00000004776, ENSG00000148926, ENSG00000114251, ENSG00000138772, ENSG00000120899, ENSG00000122691, ENSG00000239697, ENSG00000124212	564	162	17340	2.46717	1	0.269261	0.266145
GOTERM_BP_DIRECT	GO:0018108~peptidyl-tyrosine phosphorylation	12	1.88976	0.00699805	ENSG00000157404, ENSG00000105204, ENSG00000185483, ENSG00000148053, ENSG00000120899, ENSG00000115380, ENSG00000134853, ENSG00000108984, ENSG00000169071, ENSG00000106123, ENSG00000137764, ENSG00000171105	564	143	17340	2.57997	1	0.278541	0.275318
GOTERM_BP_DIRECT	GO:0030334~regulation of cell migration	10	1.5748	0.00759562	ENSG00000136040, ENSG00000168477, ENSG00000113657, ENSG00000112769, ENSG00000154096, ENSG00000162614, ENSG00000126822, ENSG00000196569, ENSG00000053747, ENSG00000126016	564	106	17340	2.90044	1	0.292339	0.288957
GOTERM_BP_DIRECT	GO:0010463~mesenchymal cell proliferation	4	0.629921	0.00763464	ENSG00000114251, ENSG00000085741, ENSG00000105989, ENSG00000168779	564	13	17340	9.4599	1	0.292339	0.288957
GOTERM_BP_DIRECT	GO:0050982~detection of mechanical stimulus	4	0.629921	0.00763464	ENSG00000166473, ENSG00000134343, ENSG00000173801, ENSG00000154864	564	13	17340	9.4599	1	0.292339	0.288957
GOTERM_BP_DIRECT	GO:0007568~aging	14	2.20472	0.00927602	ENSG00000151892, ENSG00000149131, ENSG00000197971, ENSG00000115457, ENSG00000148180, ENSG00000196549, ENSG00000119699, ENSG00000148926, ENSG00000167468, ENSG00000184481, ENSG00000115461, ENSG00000137672, ENSG00000189058, ENSG00000011465	564	190	17340	2.2654	1	0.337565	0.333659
GOTERM_BP_DIRECT	GO:0030325~adrenal gland development	5	0.787402	0.00931554	ENSG00000166949, ENSG00000085741, ENSG00000150347, ENSG00000134853, ENSG00000171105	564	26	17340	5.91244	1	0.337565	0.333659
GOTERM_BP_DIRECT	GO:0035269~protein O-linked mannosylation	4	0.629921	0.0094853	ENSG00000179104, ENSG00000144647, ENSG00000174684, ENSG00000133687	564	14	17340	8.78419	1	0.337565	0.333659
GOTERM_BP_DIRECT	GO:0006518~peptide metabolic process	4	0.629921	0.0094853	ENSG00000109625, ENSG00000121898, ENSG00000088882, ENSG00000196549	564	14	17340	8.78419	1	0.337565	0.333659
GOTERM_BP_DIRECT	GO:2000036~regulation of stem cell population maintenance	4	0.629921	0.0094853	ENSG00000105894, ENSG00000151748, ENSG00000128602, ENSG00000123200	564	14	17340	8.78419	1	0.337565	0.333659
GOTERM_BP_DIRECT	GO:0055119~relaxation of cardiac muscle	4	0.629921	0.0094853	ENSG00000213366, ENSG00000138735, ENSG00000148180, ENSG00000018625	564	14	17340	8.78419	1	0.337565	0.333659
GOTERM_BP_DIRECT	GO:0043065~positive regulation of apoptotic process	20	3.14961	0.0097484	ENSG00000105894, ENSG00000104332, ENSG00000104765, ENSG00000071242, ENSG00000196730, ENSG00000111653, ENSG00000240694, ENSG00000119699, ENSG00000148926, ENSG00000164056, ENSG00000147889, ENSG00000120885, ENSG00000035664, ENSG00000151748, ENSG00000085741, ENSG00000143382, ENSG00000105270, ENSG00000108984, ENSG00000101265, ENSG00000125378	564	324	17340	1.89782	1	0.342802	0.338836
GOTERM_BP_DIRECT	GO:0003402~planar cell polarity pathway involved in axis elongation	3	0.472441	0.0098591	ENSG00000104332, ENSG00000114251, ENSG00000085741	564	5	17340	18.4468	1	0.342802	0.338836
GOTERM_BP_DIRECT	GO:0048146~positive regulation of fibroblast proliferation	7	1.10236	0.0101865	ENSG00000114251, ENSG00000077942, ENSG00000105989, ENSG00000174807, ENSG00000134853, ENSG00000017427, ENSG00000170962	564	57	17340	3.77566	1	0.349636	0.345591
GOTERM_BP_DIRECT	GO:0001501~skeletal system development	11	1.73228	0.0104024	ENSG00000162551, ENSG00000168542, ENSG00000167244, ENSG00000188783, ENSG00000049089, ENSG00000017427, ENSG00000140511, ENSG00000101265, ENSG00000204262, ENSG00000090539, ENSG00000168779	564	131	17340	2.58161	1	0.349636	0.345591
GOTERM_BP_DIRECT	GO:0007169~transmembrane receptor protein tyrosine kinase signaling pathway	11	1.73228	0.0104024	ENSG00000157404, ENSG00000177570, ENSG00000185483, ENSG00000148053, ENSG00000120899, ENSG00000087589, ENSG00000185652, ENSG00000134853, ENSG00000169071, ENSG00000106123, ENSG00000171105	564	131	17340	2.58161	1	0.349636	0.345591
GOTERM_BP_DIRECT	GO:0033689~negative regulation of osteoblast proliferation	4	0.629921	0.0115746	ENSG00000104332, ENSG00000166949, ENSG00000169184, ENSG00000168646	564	15	17340	8.19858	1	0.377554	0.373186
GOTERM_BP_DIRECT	GO:0045778~positive regulation of ossification	4	0.629921	0.0115746	ENSG00000105894, ENSG00000114251, ENSG00000175356, ENSG00000125378	564	15	17340	8.19858	1	0.377554	0.373186
GOTERM_BP_DIRECT	GO:0021987~cerebral cortex development	8	1.25984	0.0116075	ENSG00000064309, ENSG00000137463, ENSG00000168542, ENSG00000105426, ENSG00000148053, ENSG00000128602, ENSG00000070018, ENSG00000125124	564	76	17340	3.23628	1	0.377554	0.373186
GOTERM_BP_DIRECT	GO:0001523~retinoid metabolic process	5	0.787402	0.0121248	ENSG00000196616, ENSG00000121039, ENSG00000162496, ENSG00000106538, ENSG00000165092	564	28	17340	5.49012	1	0.390185	0.385671
GOTERM_BP_DIRECT	GO:0009887~animal organ morphogenesis	11	1.73228	0.0126775	ENSG00000022267, ENSG00000137273, ENSG00000167244, ENSG00000091136, ENSG00000105429, ENSG00000106780, ENSG00000125266, ENSG00000196569, ENSG00000011465, ENSG00000053747, ENSG00000074527	564	135	17340	2.50512	1	0.403677	0.399006
GOTERM_BP_DIRECT	GO:0042475~odontogenesis of dentin-containing tooth	7	1.10236	0.0129599	ENSG00000148926, ENSG00000128602, ENSG00000106571, ENSG00000054598, ENSG00000134853, ENSG00000070018, ENSG00000125378	564	60	17340	3.58688	1	0.408373	0.403648
GOTERM_BP_DIRECT	GO:0043010~camera-type eye development	6	0.944882	0.0135571	ENSG00000187098, ENSG00000180660, ENSG00000128791, ENSG00000102878, ENSG00000115380, ENSG00000054598	564	44	17340	4.19246	1	0.422784	0.417893
GOTERM_BP_DIRECT	GO:0072201~negative regulation of mesenchymal cell proliferation	3	0.472441	0.0144723	ENSG00000105894, ENSG00000114251, ENSG00000085741	564	6	17340	15.3723	1	0.442208	0.437091
GOTERM_BP_DIRECT	GO:0048341~paraxial mesoderm formation	3	0.472441	0.0144723	ENSG00000114251, ENSG00000085741, ENSG00000054598	564	6	17340	15.3723	1	0.442208	0.437091
GOTERM_BP_DIRECT	GO:0046777~protein autophosphorylation	13	2.04724	0.0146802	ENSG00000157404, ENSG00000129465, ENSG00000188906, ENSG00000105204, ENSG00000148053, ENSG00000198873, ENSG00000154096, ENSG00000196730, ENSG00000134853, ENSG00000171105, ENSG00000137193, ENSG00000035664, ENSG00000120899	564	180	17340	2.22045	1	0.444076	0.438938
GOTERM_BP_DIRECT	GO:0032870~cellular response to hormone stimulus	5	0.787402	0.0154247	ENSG00000150594, ENSG00000132329, ENSG00000115457, ENSG00000185008, ENSG00000184347	564	30	17340	5.12411	1	0.457449	0.452156
GOTERM_BP_DIRECT	GO:0060828~regulation of canonical Wnt signaling pathway	5	0.787402	0.0154247	ENSG00000188906, ENSG00000155760, ENSG00000109083, ENSG00000146122, ENSG00000183762	564	30	17340	5.12411	1	0.457449	0.452156
GOTERM_BP_DIRECT	GO:0072089~stem cell proliferation	6	0.944882	0.0162353	ENSG00000085741, ENSG00000147862, ENSG00000106571, ENSG00000164920, ENSG00000168646, ENSG00000168779	564	46	17340	4.01018	1	0.474994	0.469498
GOTERM_BP_DIRECT	GO:0002063~chondrocyte development	4	0.629921	0.0164874	ENSG00000137573, ENSG00000196562, ENSG00000060718, ENSG00000168779	564	17	17340	7.23404	1	0.474994	0.469498
GOTERM_BP_DIRECT	GO:0043116~negative regulation of vascular permeability	4	0.629921	0.0164874	ENSG00000131016, ENSG00000148926, ENSG00000172572, ENSG00000126016	564	17	17340	7.23404	1	0.474994	0.469498
GOTERM_BP_DIRECT	GO:0035633~maintenance of permeability of blood-brain barrier	5	0.787402	0.0172666	ENSG00000106688, ENSG00000152661, ENSG00000197971, ENSG00000196569, ENSG00000154721	564	31	17340	4.95882	1	0.488149	0.482501
GOTERM_BP_DIRECT	GO:0001934~positive regulation of protein phosphorylation	14	2.20472	0.0172668	ENSG00000188906, ENSG00000196262, ENSG00000064042, ENSG00000170271, ENSG00000148053, ENSG00000019991, ENSG00000106538, ENSG00000171105, ENSG00000064309, ENSG00000184381, ENSG00000167244, ENSG00000105270, ENSG00000125378, ENSG00000168646	564	206	17340	2.08944	1	0.488149	0.482501
GOTERM_BP_DIRECT	GO:0001755~neural crest cell migration	6	0.944882	0.0176973	ENSG00000112902, ENSG00000153993, ENSG00000012171, ENSG00000095539, ENSG00000128602, ENSG00000137872	564	47	17340	3.92485	1	0.495689	0.489954
GOTERM_BP_DIRECT	GO:0010976~positive regulation of neuron projection development	10	1.5748	0.0179783	ENSG00000105894, ENSG00000114251, ENSG00000185483, ENSG00000113657, ENSG00000148053, ENSG00000120899, ENSG00000182175, ENSG00000169760, ENSG00000198846, ENSG00000169071	564	122	17340	2.52006	1	0.498939	0.493166
GOTERM_BP_DIRECT	GO:0003180~aortic valve morphogenesis	5	0.787402	0.0192399	ENSG00000122691, ENSG00000185008, ENSG00000184347, ENSG00000125378, ENSG00000101384	564	32	17340	4.80386	1	0.518963	0.512959
GOTERM_BP_DIRECT	GO:0001837~epithelial to mesenchymal transition	6	0.944882	0.0192439	ENSG00000137273, ENSG00000114251, ENSG00000085741, ENSG00000019991, ENSG00000069702, ENSG00000017427	564	48	17340	3.84309	1	0.518963	0.512959
GOTERM_BP_DIRECT	GO:0006940~regulation of smooth muscle contraction	4	0.629921	0.0193168	ENSG00000150594, ENSG00000138193, ENSG00000181072, ENSG00000018625	564	18	17340	6.83215	1	0.518963	0.512959
GOTERM_BP_DIRECT	GO:0060449~bud elongation involved in lung branching	3	0.472441	0.0198289	ENSG00000164056, ENSG00000121039, ENSG00000125378	564	7	17340	13.1763	1	0.518963	0.512959
GOTERM_BP_DIRECT	GO:0001957~intramembranous ossification	3	0.472441	0.0198289	ENSG00000169184, ENSG00000143387, ENSG00000168646	564	7	17340	13.1763	1	0.518963	0.512959
GOTERM_BP_DIRECT	GO:0050920~regulation of chemotaxis	3	0.472441	0.0198289	ENSG00000020181, ENSG00000125266, ENSG00000134853	564	7	17340	13.1763	1	0.518963	0.512959
GOTERM_BP_DIRECT	GO:0007507~heart development	14	2.20472	0.0199007	ENSG00000105894, ENSG00000152661, ENSG00000071242, ENSG00000114126, ENSG00000137764, ENSG00000143028, ENSG00000148926, ENSG00000173706, ENSG00000100968, ENSG00000138193, ENSG00000168542, ENSG00000187535, ENSG00000106571, ENSG00000054598	564	210	17340	2.04965	1	0.518963	0.512959
GOTERM_BP_DIRECT	GO:0006006~glucose metabolic process	7	1.10236	0.0214003	ENSG00000049239, ENSG00000142784, ENSG00000154330, ENSG00000167244, ENSG00000189058, ENSG00000171298, ENSG00000005882	564	67	17340	3.21213	1	0.548609	0.542261
GOTERM_BP_DIRECT	GO:0060291~long-term synaptic potentiation	7	1.10236	0.0214003	ENSG00000105894, ENSG00000100968, ENSG00000106688, ENSG00000148053, ENSG00000120899, ENSG00000204314, ENSG00000169760	564	67	17340	3.21213	1	0.548609	0.542261
GOTERM_BP_DIRECT	GO:0007399~nervous system development	22	3.46457	0.0239016	ENSG00000105894, ENSG00000112902, ENSG00000151892, ENSG00000148053, ENSG00000139613, ENSG00000145819, ENSG00000181072, ENSG00000158555, ENSG00000113212, ENSG00000137872, ENSG00000130024, ENSG00000175745, ENSG00000101938, ENSG00000064309, ENSG00000253846, ENSG00000169760, ENSG00000254122, ENSG00000185565, ENSG00000185652, ENSG00000184347, ENSG00000168779, ENSG00000101384	564	404	17340	1.67422	1	0.607583	0.600553
GOTERM_BP_DIRECT	GO:0010862~positive regulation of pathway-restricted SMAD protein phosphorylation	6	0.944882	0.0244067	ENSG00000119699, ENSG00000168477, ENSG00000163083, ENSG00000128791, ENSG00000157110, ENSG00000125378	564	51	17340	3.61702	1	0.615252	0.608133
GOTERM_BP_DIRECT	GO:2000647~negative regulation of stem cell proliferation	4	0.629921	0.0257281	ENSG00000077942, ENSG00000085741, ENSG00000147862, ENSG00000106571	564	20	17340	6.14894	1	0.633555	0.626224
GOTERM_BP_DIRECT	GO:0043567~regulation of insulin-like growth factor receptor signaling pathway	3	0.472441	0.025876	ENSG00000115461, ENSG00000115457, ENSG00000141753	564	8	17340	11.5293	1	0.633555	0.626224
GOTERM_BP_DIRECT	GO:0006958~complement activation, classical pathway	5	0.787402	0.0259705	ENSG00000120885, ENSG00000205403, ENSG00000149131, ENSG00000009724, ENSG00000182326	564	35	17340	4.3921	1	0.633555	0.626224
GOTERM_BP_DIRECT	GO:0071526~semaphorin-plexin signaling pathway	5	0.787402	0.0259705	ENSG00000112902, ENSG00000153993, ENSG00000012171, ENSG00000095539, ENSG00000137872	564	35	17340	4.3921	1	0.633555	0.626224
GOTERM_BP_DIRECT	GO:0060348~bone development	6	0.944882	0.026307	ENSG00000166794, ENSG00000152661, ENSG00000137573, ENSG00000196562, ENSG00000106809, ENSG00000108984	564	52	17340	3.54746	1	0.636629	0.629263
GOTERM_BP_DIRECT	GO:0072659~protein localization to plasma membrane	11	1.73228	0.0266789	ENSG00000132329, ENSG00000099864, ENSG00000109083, ENSG00000116171, ENSG00000105649, ENSG00000029534, ENSG00000115306, ENSG00000158445, ENSG00000173801, ENSG00000070018, ENSG00000141542	564	152	17340	2.22494	1	0.640504	0.633094
GOTERM_BP_DIRECT	GO:0051496~positive regulation of stress fiber assembly	6	0.944882	0.0282992	ENSG00000119699, ENSG00000104332, ENSG00000064042, ENSG00000166949, ENSG00000085741, ENSG00000126016	564	53	17340	3.48053	1	0.674057	0.666258
GOTERM_BP_DIRECT	GO:0071300~cellular response to retinoic acid	7	1.10236	0.0293069	ENSG00000174804, ENSG00000114251, ENSG00000155760, ENSG00000120899, ENSG00000085741, ENSG00000105989, ENSG00000003137	564	72	17340	2.98907	1	0.687235	0.679283
GOTERM_BP_DIRECT	GO:0033674~positive regulation of kinase activity	7	1.10236	0.0293069	ENSG00000157404, ENSG00000185483, ENSG00000148053, ENSG00000134853, ENSG00000169071, ENSG00000106123, ENSG00000171105	564	72	17340	2.98907	1	0.687235	0.679283
GOTERM_BP_DIRECT	GO:0045669~positive regulation of osteoblast differentiation	7	1.10236	0.03109	ENSG00000019991, ENSG00000162337, ENSG00000106571, ENSG00000175356, ENSG00000017427, ENSG00000125378, ENSG00000101384	564	73	17340	2.94812	1	0.719304	0.710982
GOTERM_BP_DIRECT	GO:0060412~ventricular septum morphogenesis	5	0.787402	0.03115	ENSG00000151748, ENSG00000085741, ENSG00000069702, ENSG00000185008, ENSG00000184347	564	37	17340	4.15469	1	0.719304	0.710982
GOTERM_BP_DIRECT	GO:0001945~lymph vessel development	3	0.472441	0.0325633	ENSG00000173706, ENSG00000054598, ENSG00000125266	564	9	17340	10.2482	1	0.729659	0.721217
GOTERM_BP_DIRECT	GO:1902732~positive regulation of chondrocyte proliferation	3	0.472441	0.0325633	ENSG00000175356, ENSG00000163346, ENSG00000170577	564	9	17340	10.2482	1	0.729659	0.721217
GOTERM_BP_DIRECT	GO:0042074~cell migration involved in gastrulation	3	0.472441	0.0325633	ENSG00000105429, ENSG00000162337, ENSG00000126016	564	9	17340	10.2482	1	0.729659	0.721217
GOTERM_BP_DIRECT	GO:0035860~glial cell-derived neurotrophic factor receptor signaling pathway	3	0.472441	0.0325633	ENSG00000151892, ENSG00000137573, ENSG00000196562	564	9	17340	10.2482	1	0.729659	0.721217
GOTERM_BP_DIRECT	GO:0007009~plasma membrane organization	4	0.629921	0.0331405	ENSG00000185561, ENSG00000128274, ENSG00000115306, ENSG00000088340	564	22	17340	5.58994	1	0.731752	0.723286
GOTERM_BP_DIRECT	GO:0040037~negative regulation of fibroblast growth factor receptor signaling pathway	4	0.629921	0.0331405	ENSG00000164056, ENSG00000114251, ENSG00000137573, ENSG00000196562	564	22	17340	5.58994	1	0.731752	0.723286
GOTERM_BP_DIRECT	GO:0048678~response to axon injury	5	0.787402	0.0339511	ENSG00000106688, ENSG00000113657, ENSG00000154096, ENSG00000189058, ENSG00000158445	564	38	17340	4.04535	1	0.744218	0.735608
GOTERM_BP_DIRECT	GO:0045600~positive regulation of fat cell differentiation	6	0.944882	0.0348385	ENSG00000104332, ENSG00000151748, ENSG00000106538, ENSG00000162337, ENSG00000168646, ENSG00000128016	564	56	17340	3.29407	1	0.758176	0.749403
GOTERM_BP_DIRECT	GO:0030177~positive regulation of Wnt signaling pathway	5	0.787402	0.036894	ENSG00000104332, ENSG00000174804, ENSG00000137573, ENSG00000196562, ENSG00000163346	564	39	17340	3.94163	1	0.776445	0.767462
GOTERM_BP_DIRECT	GO:0045165~cell fate commitment	6	0.944882	0.0372089	ENSG00000187098, ENSG00000114251, ENSG00000085741, ENSG00000105989, ENSG00000169071, ENSG00000180447	564	57	17340	3.23628	1	0.776445	0.767462
GOTERM_BP_DIRECT	GO:0042178~xenobiotic catabolic process	4	0.629921	0.037218	ENSG00000213366, ENSG00000134184, ENSG00000076258, ENSG00000134202	564	23	17340	5.3469	1	0.776445	0.767462
GOTERM_BP_DIRECT	GO:0060038~cardiac muscle cell proliferation	4	0.629921	0.037218	ENSG00000151748, ENSG00000105989, ENSG00000054598, ENSG00000069702	564	23	17340	5.3469	1	0.776445	0.767462
GOTERM_BP_DIRECT	GO:0042246~tissue regeneration	4	0.629921	0.037218	ENSG00000105894, ENSG00000104324, ENSG00000189058, ENSG00000148180	564	23	17340	5.3469	1	0.776445	0.767462
GOTERM_BP_DIRECT	GO:0014911~positive regulation of smooth muscle cell migration	4	0.629921	0.037218	ENSG00000184481, ENSG00000133110, ENSG00000017427, ENSG00000137872	564	23	17340	5.3469	1	0.776445	0.767462
GOTERM_BP_DIRECT	GO:0060272~embryonic skeletal joint morphogenesis	3	0.472441	0.039843	ENSG00000164920, ENSG00000125378, ENSG00000168779	564	10	17340	9.2234	1	0.800908	0.791641
GOTERM_BP_DIRECT	GO:0048103~somatic stem cell division	3	0.472441	0.039843	ENSG00000157404, ENSG00000147889, ENSG00000155760	564	10	17340	9.2234	1	0.800908	0.791641
GOTERM_BP_DIRECT	GO:0090037~positive regulation of protein kinase C signaling	3	0.472441	0.039843	ENSG00000114251, ENSG00000184381, ENSG00000085741	564	10	17340	9.2234	1	0.800908	0.791641
GOTERM_BP_DIRECT	GO:0001867~complement activation, lectin pathway	3	0.472441	0.039843	ENSG00000127241, ENSG00000166482, ENSG00000009724	564	10	17340	9.2234	1	0.800908	0.791641
GOTERM_BP_DIRECT	GO:0030513~positive regulation of BMP signaling pathway	5	0.787402	0.0399792	ENSG00000067141, ENSG00000137573, ENSG00000128791, ENSG00000269821, ENSG00000125378	564	40	17340	3.84309	1	0.800908	0.791641
GOTERM_BP_DIRECT	GO:0050918~positive chemotaxis	5	0.787402	0.0399792	ENSG00000112902, ENSG00000019991, ENSG00000185652, ENSG00000125378, ENSG00000131981	564	40	17340	3.84309	1	0.800908	0.791641
GOTERM_BP_DIRECT	GO:0006508~proteolysis	21	3.30709	0.0409877	ENSG00000109625, ENSG00000127241, ENSG00000104324, ENSG00000256043, ENSG00000099953, ENSG00000149451, ENSG00000197766, ENSG00000154736, ENSG00000197635, ENSG00000111144, ENSG00000009724, ENSG00000196549, ENSG00000205403, ENSG00000121064, ENSG00000126218, ENSG00000142910, ENSG00000166106, ENSG00000143387, ENSG00000128510, ENSG00000182326, ENSG00000174080	564	403	17340	1.60208	1	0.81571	0.806272
GOTERM_BP_DIRECT	GO:0051216~cartilage development	6	0.944882	0.04224	ENSG00000114251, ENSG00000137573, ENSG00000105855, ENSG00000196562, ENSG00000139329, ENSG00000125124	564	59	17340	3.12658	1	0.829714	0.820114
GOTERM_BP_DIRECT	GO:0007254~JNK cascade	6	0.944882	0.04224	ENSG00000225830, ENSG00000188906, ENSG00000114251, ENSG00000166949, ENSG00000167617, ENSG00000169071	564	59	17340	3.12658	1	0.829714	0.820114
GOTERM_BP_DIRECT	GO:0030501~positive regulation of bone mineralization	5	0.787402	0.0432067	ENSG00000119699, ENSG00000105894, ENSG00000166949, ENSG00000164920, ENSG00000125378	564	41	17340	3.74935	1	0.833721	0.824075
GOTERM_BP_DIRECT	GO:0042311~vasodilation	5	0.787402	0.0432067	ENSG00000150594, ENSG00000152661, ENSG00000184381, ENSG00000165633, ENSG00000125124	564	41	17340	3.74935	1	0.833721	0.824075
GOTERM_BP_DIRECT	GO:0007224~smoothened signaling pathway	7	1.10236	0.0432708	ENSG00000064309, ENSG00000109083, ENSG00000068885, ENSG00000128602, ENSG00000106571, ENSG00000169071, ENSG00000168779	564	79	17340	2.72421	1	0.833721	0.824075
GOTERM_BP_DIRECT	GO:0048589~developmental growth	4	0.629921	0.0461013	ENSG00000148926, ENSG00000166949, ENSG00000106571, ENSG00000180447	564	25	17340	4.91915	1	0.877084	0.866936
GOTERM_BP_DIRECT	GO:0042573~retinoic acid metabolic process	4	0.629921	0.0461013	ENSG00000196616, ENSG00000121064, ENSG00000143320, ENSG00000003137	564	25	17340	4.91915	1	0.877084	0.866936
GOTERM_BP_DIRECT	GO:0030155~regulation of cell adhesion	6	0.944882	0.0476617	ENSG00000168477, ENSG00000112769, ENSG00000120899, ENSG00000196569, ENSG00000148180, ENSG00000053747	564	61	17340	3.02407	1	0.879274	0.8691
GOTERM_BP_DIRECT	GO:0006081~cellular aldehyde metabolic process	3	0.472441	0.0476697	ENSG00000072210, ENSG00000164904, ENSG00000165092	564	11	17340	8.38491	1	0.879274	0.8691
GOTERM_BP_DIRECT	GO:0048660~regulation of smooth muscle cell proliferation	3	0.472441	0.0476697	ENSG00000115252, ENSG00000148737, ENSG00000125378	564	11	17340	8.38491	1	0.879274	0.8691
GOTERM_BP_DIRECT	GO:0007494~midgut development	3	0.472441	0.0476697	ENSG00000173406, ENSG00000114251, ENSG00000128602	564	11	17340	8.38491	1	0.879274	0.8691
GOTERM_BP_DIRECT	GO:0048681~negative regulation of axon regeneration	3	0.472441	0.0476697	ENSG00000105426, ENSG00000182175, ENSG00000183762	564	11	17340	8.38491	1	0.879274	0.8691
GOTERM_BP_DIRECT	GO:0010628~positive regulation of gene expression	25	3.93701	0.0482971	ENSG00000152661, ENSG00000105855, ENSG00000166949, ENSG00000137507, ENSG00000269821, ENSG00000148180, ENSG00000187098, ENSG00000225830, ENSG00000012822, ENSG00000085741, ENSG00000122691, ENSG00000077942, ENSG00000071242, ENSG00000148053, ENSG00000198157, ENSG00000003137, ENSG00000147889, ENSG00000120885, ENSG00000114251, ENSG00000162545, ENSG00000128602, ENSG00000054598, ENSG00000017427, ENSG00000164920, ENSG00000125378	564	514	17340	1.49536	1	0.885447	0.875202
GOTERM_BP_DIRECT	GO:0001756~somitogenesis	5	0.787402	0.0500883	ENSG00000114251, ENSG00000166949, ENSG00000054598, ENSG00000169071, ENSG00000168646	564	43	17340	3.57496	1	0.91107	0.900529
GOTERM_BP_DIRECT	GO:0000902~cell morphogenesis	7	1.10236	0.0503413	ENSG00000107798, ENSG00000113361, ENSG00000073910, ENSG00000120885, ENSG00000145526, ENSG00000019991, ENSG00000157796	564	82	17340	2.62455	1	0.91107	0.900529
GOTERM_BP_DIRECT	GO:0043113~receptor clustering	4	0.629921	0.0508994	ENSG00000105894, ENSG00000115232, ENSG00000151748, ENSG00000154096	564	26	17340	4.72995	1	0.91107	0.900529
GOTERM_BP_DIRECT	GO:0048468~cell development	4	0.629921	0.0508994	ENSG00000102878, ENSG00000150051, ENSG00000150347, ENSG00000168646	564	26	17340	4.72995	1	0.91107	0.900529
GOTERM_BP_DIRECT	GO:0045893~positive regulation of transcription, DNA-templated	32	5.03937	0.051922	ENSG00000129465, ENSG00000166949, ENSG00000157110, ENSG00000150347, ENSG00000111653, ENSG00000171105, ENSG00000187098, ENSG00000174804, ENSG00000012822, ENSG00000085741, ENSG00000162337, ENSG00000070018, ENSG00000163346, ENSG00000104332, ENSG00000105204, ENSG00000155760, ENSG00000198157, ENSG00000139613, ENSG00000169071, ENSG00000119699, ENSG00000137273, ENSG00000147889, ENSG00000137193, ENSG00000114251, ENSG00000147862, ENSG00000102038, ENSG00000106571, ENSG00000126603, ENSG00000054598, ENSG00000017427, ENSG00000164920, ENSG00000125378	564	703	17340	1.39947	1	0.923907	0.913217
GOTERM_BP_DIRECT	GO:0007417~central nervous system development	10	1.5748	0.052321	ENSG00000072210, ENSG00000170370, ENSG00000197971, ENSG00000115306, ENSG00000128602, ENSG00000126603, ENSG00000020181, ENSG00000185008, ENSG00000148180, ENSG00000140511	564	148	17340	2.07734	1	0.925562	0.914853
GOTERM_BP_DIRECT	GO:1901998~toxin transport	5	0.787402	0.0537414	ENSG00000132141, ENSG00000162337, ENSG00000070018, ENSG00000169604, ENSG00000141542	564	44	17340	3.49371	1	0.939698	0.928825
GOTERM_BP_DIRECT	GO:0022617~extracellular matrix disassembly	5	0.787402	0.0537414	ENSG00000099953, ENSG00000154736, ENSG00000166106, ENSG00000143387, ENSG00000163346	564	44	17340	3.49371	1	0.939698	0.928825
GOTERM_BP_DIRECT	GO:0043568~positive regulation of insulin-like growth factor receptor signaling pathway	3	0.472441	0.0560004	ENSG00000115461, ENSG00000017427, ENSG00000141753	564	12	17340	7.68617	1	0.962506	0.95137
GOTERM_BP_DIRECT	GO:0030510~regulation of BMP signaling pathway	3	0.472441	0.0560004	ENSG00000128791, ENSG00000182175, ENSG00000140479	564	12	17340	7.68617	1	0.962506	0.95137
GOTERM_BP_DIRECT	GO:0031076~embryonic camera-type eye development	3	0.472441	0.0560004	ENSG00000121039, ENSG00000187535, ENSG00000157796	564	12	17340	7.68617	1	0.962506	0.95137
GOTERM_BP_DIRECT	GO:0008285~negative regulation of cell proliferation	22	3.46457	0.0572305	ENSG00000175274, ENSG00000104332, ENSG00000071242, ENSG00000166949, ENSG00000111653, ENSG00000169071, ENSG00000174348, ENSG00000111077, ENSG00000119699, ENSG00000148926, ENSG00000164056, ENSG00000147889, ENSG00000184481, ENSG00000182195, ENSG00000120899, ENSG00000162545, ENSG00000118849, ENSG00000106571, ENSG00000109099, ENSG00000184347, ENSG00000125378, ENSG00000168646	564	446	17340	1.51655	1	0.978093	0.966776
GOTERM_BP_DIRECT	GO:0035264~multicellular organism growth	7	1.10236	0.0580801	ENSG00000142784, ENSG00000173706, ENSG00000225830, ENSG00000168542, ENSG00000150347, ENSG00000128602, ENSG00000111077	564	85	17340	2.53191	1	0.981521	0.970165
GOTERM_BP_DIRECT	GO:0007613~memory	7	1.10236	0.0580801	ENSG00000105894, ENSG00000196639, ENSG00000106688, ENSG00000184381, ENSG00000077943, ENSG00000185652, ENSG00000171105	564	85	17340	2.53191	1	0.981521	0.970165
GOTERM_BP_DIRECT	GO:0001525~angiogenesis	14	2.20472	0.0586772	ENSG00000136859, ENSG00000109458, ENSG00000132329, ENSG00000154096, ENSG00000069702, ENSG00000171812, ENSG00000120899, ENSG00000189058, ENSG00000140545, ENSG00000054598, ENSG00000239697, ENSG00000126016, ENSG00000126785, ENSG00000101384	564	246	17340	1.7497	1	0.986103	0.974693
GOTERM_BP_DIRECT	GO:0001958~endochondral ossification	4	0.629921	0.0611859	ENSG00000162551, ENSG00000068885, ENSG00000054598, ENSG00000125378	564	28	17340	4.3921	1	0.994935	0.983424
GOTERM_BP_DIRECT	GO:0006493~protein O-linked glycosylation	5	0.787402	0.0614684	ENSG00000100626, ENSG00000144647, ENSG00000176928, ENSG00000171155, ENSG00000136542	564	46	17340	3.34181	1	0.994935	0.983424
GOTERM_BP_DIRECT	GO:0008286~insulin receptor signaling pathway	6	0.944882	0.0629368	ENSG00000109458, ENSG00000184481, ENSG00000167244, ENSG00000106538, ENSG00000005882, ENSG00000171105	564	66	17340	2.79497	1	0.994935	0.983424
GOTERM_BP_DIRECT	GO:0090191~negative regulation of branching involved in ureteric bud morphogenesis	2	0.314961	0.0638842	ENSG00000184292, ENSG00000125378	564	2	17340	30.7447	1	0.994935	0.983424
GOTERM_BP_DIRECT	GO:0060775~planar cell polarity pathway involved in gastrula mediolateral intercalation	2	0.314961	0.0638842	ENSG00000114251, ENSG00000085741	564	2	17340	30.7447	1	0.994935	0.983424
GOTERM_BP_DIRECT	GO:0030328~prenylcysteine catabolic process	2	0.314961	0.0638842	ENSG00000145882, ENSG00000116005	564	2	17340	30.7447	1	0.994935	0.983424
GOTERM_BP_DIRECT	GO:0019285~glycine betaine biosynthetic process from choline	2	0.314961	0.0638842	ENSG00000016391, ENSG00000164904	564	2	17340	30.7447	1	0.994935	0.983424
GOTERM_BP_DIRECT	GO:0003017~lymph circulation	2	0.314961	0.0638842	ENSG00000173706, ENSG00000165124	564	2	17340	30.7447	1	0.994935	0.983424
GOTERM_BP_DIRECT	GO:2000054~negative regulation of Wnt signaling pathway involved in dorsal/ventral axis specification	2	0.314961	0.0638842	ENSG00000104332, ENSG00000168646	564	2	17340	30.7447	1	0.994935	0.983424
GOTERM_BP_DIRECT	GO:0090210~regulation of establishment of blood-brain barrier	2	0.314961	0.0638842	ENSG00000020181, ENSG00000122707	564	2	17340	30.7447	1	0.994935	0.983424
GOTERM_BP_DIRECT	GO:0014846~esophagus smooth muscle contraction	2	0.314961	0.0638842	ENSG00000137573, ENSG00000196562	564	2	17340	30.7447	1	0.994935	0.983424
GOTERM_BP_DIRECT	GO:0060282~positive regulation of oocyte development	2	0.314961	0.0638842	ENSG00000172572, ENSG00000138735	564	2	17340	30.7447	1	0.994935	0.983424
GOTERM_BP_DIRECT	GO:0042593~glucose homeostasis	8	1.25984	0.0645149	ENSG00000150594, ENSG00000115461, ENSG00000148737, ENSG00000100504, ENSG00000149212, ENSG00000158445, ENSG00000005882, ENSG00000171105	564	109	17340	2.25649	1	0.994935	0.983424
GOTERM_BP_DIRECT	GO:0048745~smooth muscle tissue development	3	0.472441	0.0647941	ENSG00000077943, ENSG00000128602, ENSG00000125378	564	13	17340	7.09493	1	0.994935	0.983424
GOTERM_BP_DIRECT	GO:0021794~thalamus development	3	0.472441	0.0647941	ENSG00000105894, ENSG00000128602, ENSG00000070018	564	13	17340	7.09493	1	0.994935	0.983424
GOTERM_BP_DIRECT	GO:1900025~negative regulation of substrate adhesion-dependent cell spreading	3	0.472441	0.0647941	ENSG00000184292, ENSG00000077942, ENSG00000133110	564	13	17340	7.09493	1	0.994935	0.983424
GOTERM_BP_DIRECT	GO:0050771~negative regulation of axonogenesis	3	0.472441	0.0647941	ENSG00000173406, ENSG00000154096, ENSG00000197971	564	13	17340	7.09493	1	0.994935	0.983424
GOTERM_BP_DIRECT	GO:0051384~response to glucocorticoid	6	0.944882	0.0662865	ENSG00000148926, ENSG00000138772, ENSG00000162551, ENSG00000107317, ENSG00000115457, ENSG00000150540	564	67	17340	2.75326	1	1	0.988757
GOTERM_BP_DIRECT	GO:0048009~insulin-like growth factor receptor signaling pathway	4	0.629921	0.0666636	ENSG00000115461, ENSG00000167244, ENSG00000017427, ENSG00000137764	564	29	17340	4.24065	1	1	0.988757
GOTERM_BP_DIRECT	GO:0045944~positive regulation of transcription from RNA polymerase II promoter	49	7.71654	0.0677129	ENSG00000166949, ENSG00000186918, ENSG00000019991, ENSG00000139329, ENSG00000173801, ENSG00000170577, ENSG00000175745, ENSG00000187098, ENSG00000167244, ENSG00000032219, ENSG00000122691, ENSG00000162599, ENSG00000114779, ENSG00000105989, ENSG00000120837, ENSG00000138449, ENSG00000119699, ENSG00000137273, ENSG00000008441, ENSG00000114251, ENSG00000118526, ENSG00000102878, ENSG00000147862, ENSG00000102038, ENSG00000128602, ENSG00000017427, ENSG00000125378, ENSG00000101384, ENSG00000114126, ENSG00000132793, ENSG00000137764, ENSG00000225830, ENSG00000012822, ENSG00000184481, ENSG00000100968, ENSG00000162337, ENSG00000070018, ENSG00000124177, ENSG00000077943, ENSG00000130024, ENSG00000064309, ENSG00000147889, ENSG00000148737, ENSG00000182175, ENSG00000106571, ENSG00000126603, ENSG00000054598, ENSG00000164920, ENSG00000011465	564	1186	17340	1.27023	1	1	0.988757
GOTERM_BP_DIRECT	GO:0071347~cellular response to interleukin-1	7	1.10236	0.069446	ENSG00000104332, ENSG00000131016, ENSG00000163083, ENSG00000136378, ENSG00000162645, ENSG00000003436, ENSG00000124212	564	89	17340	2.41812	1	1	0.988757
GOTERM_BP_DIRECT	GO:0043627~response to estrogen	6	0.944882	0.0697338	ENSG00000119699, ENSG00000106571, ENSG00000115457, ENSG00000140511, ENSG00000134202, ENSG00000196549	564	68	17340	2.71277	1	1	0.988757
GOTERM_BP_DIRECT	GO:0046676~negative regulation of insulin secretion	4	0.629921	0.0723568	ENSG00000104332, ENSG00000150594, ENSG00000163083, ENSG00000158445	564	30	17340	4.09929	1	1	0.988757
GOTERM_BP_DIRECT	GO:0090314~positive regulation of protein targeting to membrane	4	0.629921	0.0723568	ENSG00000168502, ENSG00000198420, ENSG00000168958, ENSG00000158445	564	30	17340	4.09929	1	1	0.988757
GOTERM_BP_DIRECT	GO:0048041~focal adhesion assembly	4	0.629921	0.0723568	ENSG00000120899, ENSG00000154096, ENSG00000243244, ENSG00000047648	564	30	17340	4.09929	1	1	0.988757
GOTERM_BP_DIRECT	GO:0045840~positive regulation of mitotic nuclear division	4	0.629921	0.0723568	ENSG00000167244, ENSG00000162337, ENSG00000017427, ENSG00000171105	564	30	17340	4.09929	1	1	0.988757
GOTERM_BP_DIRECT	GO:0006869~lipid transport	7	1.10236	0.0724747	ENSG00000144645, ENSG00000154265, ENSG00000154262, ENSG00000116171, ENSG00000189058, ENSG00000141338, ENSG00000154258	564	90	17340	2.39125	1	1	0.988757
GOTERM_BP_DIRECT	GO:0010977~negative regulation of neuron projection development	6	0.944882	0.0732782	ENSG00000188906, ENSG00000105426, ENSG00000113657, ENSG00000109099, ENSG00000125266, ENSG00000175745	564	69	17340	2.67345	1	1	0.988757
GOTERM_BP_DIRECT	GO:0003323~type B pancreatic cell development	3	0.472441	0.0740123	ENSG00000114251, ENSG00000128602, ENSG00000125378	564	14	17340	6.58815	1	1	0.988757
GOTERM_BP_DIRECT	GO:0050848~regulation of calcium-mediated signaling	3	0.472441	0.0740123	ENSG00000120899, ENSG00000005882, ENSG00000109743	564	14	17340	6.58815	1	1	0.988757
GOTERM_BP_DIRECT	GO:0034613~cellular protein localization	5	0.787402	0.0740931	ENSG00000188906, ENSG00000114251, ENSG00000152661, ENSG00000168646, ENSG00000126016	564	49	17340	3.13721	1	1	0.988757
GOTERM_BP_DIRECT	GO:0006457~protein folding	10	1.5748	0.0749327	ENSG00000166794, ENSG00000196262, ENSG00000123349, ENSG00000112208, ENSG00000132141, ENSG00000168938, ENSG00000114698, ENSG00000090006, ENSG00000122642, ENSG00000110011	564	159	17340	1.93363	1	1	0.988757
GOTERM_BP_DIRECT	GO:0043547~positive regulation of GTPase activity	11	1.73228	0.0755236	ENSG00000104332, ENSG00000088280, ENSG00000085741, ENSG00000154096, ENSG00000182175, ENSG00000147251, ENSG00000076344, ENSG00000141258, ENSG00000011454, ENSG00000186635, ENSG00000047648	564	183	17340	1.84804	1	1	0.988757
GOTERM_BP_DIRECT	GO:0002040~sprouting angiogenesis	4	0.629921	0.0782594	ENSG00000120899, ENSG00000020181, ENSG00000122707, ENSG00000165633	564	31	17340	3.96706	1	1	0.988757
GOTERM_BP_DIRECT	GO:0048706~embryonic skeletal system development	4	0.629921	0.0782594	ENSG00000114251, ENSG00000137573, ENSG00000196562, ENSG00000085741	564	31	17340	3.96706	1	1	0.988757
GOTERM_BP_DIRECT	GO:0050772~positive regulation of axonogenesis	4	0.629921	0.0782594	ENSG00000136040, ENSG00000148053, ENSG00000185008, ENSG00000168779	564	31	17340	3.96706	1	1	0.988757
GOTERM_BP_DIRECT	GO:0043066~negative regulation of apoptotic process	24	3.77953	0.0787039	ENSG00000104332, ENSG00000150593, ENSG00000104765, ENSG00000172572, ENSG00000166949, ENSG00000198873, ENSG00000198157, ENSG00000019991, ENSG00000196730, ENSG00000138449, ENSG00000133112, ENSG00000004776, ENSG00000187098, ENSG00000145425, ENSG00000137193, ENSG00000114251, ENSG00000120899, ENSG00000085741, ENSG00000153291, ENSG00000128602, ENSG00000106571, ENSG00000122691, ENSG00000017427, ENSG00000125378	564	516	17340	1.42999	1	1	0.988757
GOTERM_BP_DIRECT	GO:0035720~intraciliary anterograde transport	3	0.472441	0.0836181	ENSG00000109083, ENSG00000068885, ENSG00000122970	564	15	17340	6.14894	1	1	0.988757
GOTERM_BP_DIRECT	GO:0099054~presynapse assembly	3	0.472441	0.0836181	ENSG00000114251, ENSG00000169760, ENSG00000125266	564	15	17340	6.14894	1	1	0.988757
GOTERM_BP_DIRECT	GO:0035641~locomotory exploration behavior	3	0.472441	0.0836181	ENSG00000188906, ENSG00000197635, ENSG00000018625	564	15	17340	6.14894	1	1	0.988757
GOTERM_BP_DIRECT	GO:0003184~pulmonary valve morphogenesis	3	0.472441	0.0836181	ENSG00000185008, ENSG00000125378, ENSG00000101384	564	15	17340	6.14894	1	1	0.988757
GOTERM_BP_DIRECT	GO:0060325~face morphogenesis	4	0.629921	0.0843648	ENSG00000119699, ENSG00000150347, ENSG00000134853, ENSG00000070018	564	32	17340	3.84309	1	1	0.988757
GOTERM_BP_DIRECT	GO:0000187~activation of MAPK activity	6	0.944882	0.0844881	ENSG00000119699, ENSG00000157404, ENSG00000196262, ENSG00000017427, ENSG00000108984, ENSG00000137764	564	72	17340	2.56206	1	1	0.988757
GOTERM_BP_DIRECT	GO:0002244~hematopoietic progenitor cell differentiation	6	0.944882	0.0844881	ENSG00000104332, ENSG00000157404, ENSG00000150760, ENSG00000134853, ENSG00000125378, ENSG00000139304	564	72	17340	2.56206	1	1	0.988757
GOTERM_BP_DIRECT	GO:0007264~small GTPase mediated signal transduction	8	1.25984	0.0866757	ENSG00000072422, ENSG00000173406, ENSG00000138193, ENSG00000147251, ENSG00000075651, ENSG00000164292, ENSG00000150760, ENSG00000126785	564	117	17340	2.1022	1	1	0.988757
GOTERM_BP_DIRECT	GO:0040018~positive regulation of multicellular organism growth	4	0.629921	0.0906666	ENSG00000166794, ENSG00000167244, ENSG00000128602, ENSG00000125124	564	33	17340	3.72663	1	1	0.988757
GOTERM_BP_DIRECT	GO:0051497~negative regulation of stress fiber assembly	4	0.629921	0.0906666	ENSG00000184292, ENSG00000088756, ENSG00000186635, ENSG00000047648	564	33	17340	3.72663	1	1	0.988757
GOTERM_BP_DIRECT	GO:0008104~protein localization	8	1.25984	0.0928156	ENSG00000188906, ENSG00000114251, ENSG00000152661, ENSG00000172915, ENSG00000116117, ENSG00000125124, ENSG00000168646, ENSG00000126016	564	119	17340	2.06687	1	1	0.988757
GOTERM_BP_DIRECT	GO:0071383~cellular response to steroid hormone stimulus	3	0.472441	0.0935767	ENSG00000137463, ENSG00000003436, ENSG00000018625	564	16	17340	5.76463	1	1	0.988757
GOTERM_BP_DIRECT	GO:0090399~replicative senescence	3	0.472441	0.0935767	ENSG00000147889, ENSG00000153246, ENSG00000196549	564	16	17340	5.76463	1	1	0.988757
GOTERM_BP_DIRECT	GO:0050910~detection of mechanical stimulus involved in sensory perception of sound	3	0.472441	0.0935767	ENSG00000157404, ENSG00000060718, ENSG00000139304	564	16	17340	5.76463	1	1	0.988757
GOTERM_BP_DIRECT	GO:0045725~positive regulation of glycogen biosynthetic process	3	0.472441	0.0935767	ENSG00000167244, ENSG00000017427, ENSG00000171105	564	16	17340	5.76463	1	1	0.988757
GOTERM_BP_DIRECT	GO:0048566~embryonic digestive tract development	3	0.472441	0.0935767	ENSG00000137273, ENSG00000106538, ENSG00000106571	564	16	17340	5.76463	1	1	0.988757
GOTERM_BP_DIRECT	GO:0030278~regulation of ossification	3	0.472441	0.0935767	ENSG00000162496, ENSG00000070018, ENSG00000170577	564	16	17340	5.76463	1	1	0.988757
GOTERM_BP_DIRECT	GO:0060675~ureteric bud morphogenesis	2	0.314961	0.0942818	ENSG00000184292, ENSG00000085741	564	3	17340	20.4965	1	1	0.988757
GOTERM_BP_DIRECT	GO:0061005~cell differentiation involved in kidney development	2	0.314961	0.0942818	ENSG00000106571, ENSG00000126603	564	3	17340	20.4965	1	1	0.988757
GOTERM_BP_DIRECT	GO:2000172~regulation of branching morphogenesis of a nerve	2	0.314961	0.0942818	ENSG00000188906, ENSG00000168779	564	3	17340	20.4965	1	1	0.988757
GOTERM_BP_DIRECT	GO:0021891~olfactory bulb interneuron development	2	0.314961	0.0942818	ENSG00000114251, ENSG00000185008	564	3	17340	20.4965	1	1	0.988757
GOTERM_BP_DIRECT	GO:0060684~epithelial-mesenchymal cell signaling	2	0.314961	0.0942818	ENSG00000128602, ENSG00000125378	564	3	17340	20.4965	1	1	0.988757
GOTERM_BP_DIRECT	GO:2000298~regulation of Rho-dependent protein serine/threonine kinase activity	2	0.314961	0.0942818	ENSG00000154096, ENSG00000172403	564	3	17340	20.4965	1	1	0.988757
GOTERM_BP_DIRECT	GO:0060940~epithelial to mesenchymal transition involved in cardiac fibroblast development	2	0.314961	0.0942818	ENSG00000164056, ENSG00000150593	564	3	17340	20.4965	1	1	0.988757
GOTERM_BP_DIRECT	GO:1904381~Golgi apparatus mannose trimming	2	0.314961	0.0942818	ENSG00000111885, ENSG00000117643	564	3	17340	20.4965	1	1	0.988757
GOTERM_BP_DIRECT	GO:0030327~prenylated protein catabolic process	2	0.314961	0.0942818	ENSG00000145882, ENSG00000116005	564	3	17340	20.4965	1	1	0.988757
GOTERM_BP_DIRECT	GO:0072161~mesenchymal cell differentiation involved in kidney development	2	0.314961	0.0942818	ENSG00000125378, ENSG00000170577	564	3	17340	20.4965	1	1	0.988757
GOTERM_BP_DIRECT	GO:0072277~metanephric glomerular capillary formation	2	0.314961	0.0942818	ENSG00000118526, ENSG00000134853	564	3	17340	20.4965	1	1	0.988757
GOTERM_BP_DIRECT	GO:0030201~heparan sulfate proteoglycan metabolic process	2	0.314961	0.0942818	ENSG00000137573, ENSG00000196562	564	3	17340	20.4965	1	1	0.988757
GOTERM_BP_DIRECT	GO:0060197~cloacal septation	2	0.314961	0.0942818	ENSG00000085741, ENSG00000125378	564	3	17340	20.4965	1	1	0.988757
GOTERM_BP_DIRECT	GO:0003138~primary heart field specification	2	0.314961	0.0942818	ENSG00000114251, ENSG00000085741	564	3	17340	20.4965	1	1	0.988757
GOTERM_BP_DIRECT	GO:0038179~neurotrophin signaling pathway	2	0.314961	0.0942818	ENSG00000151892, ENSG00000148053	564	3	17340	20.4965	1	1	0.988757
GOTERM_BP_DIRECT	GO:0061364~apoptotic process involved in luteolysis	2	0.314961	0.0942818	ENSG00000185008, ENSG00000184347	564	3	17340	20.4965	1	1	0.988757
GOTERM_BP_DIRECT	GO:0046330~positive regulation of JNK cascade	7	1.10236	0.0957477	ENSG00000114251, ENSG00000180354, ENSG00000082512, ENSG00000155760, ENSG00000120899, ENSG00000101265, ENSG00000111907	564	97	17340	2.21869	1	1	0.988757
GOTERM_BP_DIRECT	GO:0043542~endothelial cell migration	4	0.629921	0.0971579	ENSG00000020181, ENSG00000165633, ENSG00000197635, ENSG00000239697	564	34	17340	3.61702	1	1	0.988757
GOTERM_BP_DIRECT	GO:0055074~calcium ion homeostasis	4	0.629921	0.0971579	ENSG00000179104, ENSG00000148926, ENSG00000162551, ENSG00000162545	564	34	17340	3.61702	1	1	0.988757
GOTERM_BP_DIRECT	GO:0021510~spinal cord development	4	0.629921	0.0971579	ENSG00000105894, ENSG00000105426, ENSG00000205221, ENSG00000185008	564	34	17340	3.61702	1	1	0.988757
GOTERM_BP_DIRECT	GO:0031032~actomyosin structure organization	4	0.629921	0.0971579	ENSG00000079819, ENSG00000064042, ENSG00000133392, ENSG00000133026	564	34	17340	3.61702	1	1	0.988757
GOTERM_BP_DIRECT	GO:0048008~platelet-derived growth factor receptor signaling pathway	4	0.629921	0.0971579	ENSG00000150347, ENSG00000243244, ENSG00000134853, ENSG00000170962	564	34	17340	3.61702	1	1	0.988757

### Sheet: ctrl d8 vs untreated_up_GO_BP
Category	Term	Count	%	PValue	Genes	List Total	Pop Hits	Pop Total	Fold Enrichment	Bonferroni	Benjamini	FDR
GOTERM_BP_DIRECT	GO:0009615~response to virus	8	11.9403	1.05335e-07	ENSG00000149948, ENSG00000187608, ENSG00000089127, ENSG00000271503, ENSG00000134321, ENSG00000111331, ENSG00000140465, ENSG00000135114	62	109	17340	20.5268	8.00516e-05	8.00548e-05	7.78428e-05
GOTERM_BP_DIRECT	GO:0045071~negative regulation of viral genome replication	6	8.95522	4.45493e-07	ENSG00000187608, ENSG00000089127, ENSG00000271503, ENSG00000134321, ENSG00000111331, ENSG00000135114	62	44	17340	38.1378	0.000338517	0.000169287	0.00016461
GOTERM_BP_DIRECT	GO:0006954~inflammatory response	11	16.4179	1.40839e-06	ENSG00000130775, ENSG00000073756, ENSG00000144802, ENSG00000163739, ENSG00000142627, ENSG00000271503, ENSG00000163734, ENSG00000136244, ENSG00000124875, ENSG00000081041, ENSG00000169429	62	407	17340	7.55885	0.0010698	0.000356791	0.000346932
GOTERM_BP_DIRECT	GO:0070098~chemokine-mediated signaling pathway	6	8.95522	4.62922e-06	ENSG00000163739, ENSG00000271503, ENSG00000163734, ENSG00000124875, ENSG00000081041, ENSG00000169429	62	70	17340	23.9724	0.00351204	0.000879553	0.000855249
GOTERM_BP_DIRECT	GO:0030593~neutrophil chemotaxis	6	8.95522	8.9509e-06	ENSG00000163739, ENSG00000271503, ENSG00000163734, ENSG00000124875, ENSG00000081041, ENSG00000169429	62	80	17340	20.9758	0.00677963	0.00118487	0.00115213
GOTERM_BP_DIRECT	GO:0035335~peptidyl-tyrosine dephosphorylation	5	7.46269	9.35425e-06	ENSG00000120875, ENSG00000158050, ENSG00000138166, ENSG00000054356, ENSG00000139318	62	38	17340	36.7997	0.00708405	0.00118487	0.00115213
GOTERM_BP_DIRECT	GO:0060339~negative regulation of type I interferon-mediated signaling pathway	4	5.97015	4.52518e-05	ENSG00000184979, ENSG00000187608, ENSG00000089127, ENSG00000111331	62	20	17340	55.9355	0.0338075	0.00429892	0.00418014
GOTERM_BP_DIRECT	GO:0000188~inactivation of MAPK activity	4	5.97015	4.52518e-05	ENSG00000120875, ENSG00000158050, ENSG00000138166, ENSG00000139318	62	20	17340	55.9355	0.0338075	0.00429892	0.00418014
GOTERM_BP_DIRECT	GO:0071222~cellular response to lipopolysaccharide	7	10.4478	5.22717e-05	ENSG00000134326, ENSG00000163739, ENSG00000163734, ENSG00000136244, ENSG00000124875, ENSG00000081041, ENSG00000169429	62	189	17340	10.3584	0.0389487	0.00441405	0.00429209
GOTERM_BP_DIRECT	GO:0006935~chemotaxis	6	8.95522	6.37251e-05	ENSG00000163739, ENSG00000025708, ENSG00000271503, ENSG00000124875, ENSG00000081041, ENSG00000169429	62	120	17340	13.9839	0.0472785	0.00484311	0.00470929
GOTERM_BP_DIRECT	GO:0035970~peptidyl-threonine dephosphorylation	4	5.97015	9.01606e-05	ENSG00000120875, ENSG00000158050, ENSG00000138166, ENSG00000139318	62	25	17340	44.7484	0.06623	0.00604111	0.00587419
GOTERM_BP_DIRECT	GO:0048661~positive regulation of smooth muscle cell proliferation	5	7.46269	9.5386e-05	ENSG00000073756, ENSG00000271503, ENSG00000136244, ENSG00000164171, ENSG00000124882	62	68	17340	20.5645	0.0699313	0.00604111	0.00587419
GOTERM_BP_DIRECT	GO:0060700~regulation of ribonuclease activity	3	4.47761	0.000120906	ENSG00000089127, ENSG00000111331, ENSG00000135114	62	5	17340	167.806	0.0877986	0.00706695	0.00687168
GOTERM_BP_DIRECT	GO:0051607~defense response to virus	7	10.4478	0.000130181	ENSG00000187608, ENSG00000126709, ENSG00000089127, ENSG00000134321, ENSG00000136244, ENSG00000111331, ENSG00000135114	62	223	17340	8.77911	0.0942063	0.00706695	0.00687168
GOTERM_BP_DIRECT	GO:0044344~cellular response to fibroblast growth factor stimulus	4	5.97015	0.000209634	ENSG00000179388, ENSG00000271503, ENSG00000123358, ENSG00000169429	62	33	17340	33.9003	0.147292	0.0101401	0.00985995
GOTERM_BP_DIRECT	GO:0032496~response to lipopolysaccharide	6	8.95522	0.000219078	ENSG00000073756, ENSG00000178726, ENSG00000173334, ENSG00000123358, ENSG00000163347, ENSG00000140465	62	156	17340	10.7568	0.153392	0.0101401	0.00985995
GOTERM_BP_DIRECT	GO:0070373~negative regulation of ERK1 and ERK2 cascade	5	7.46269	0.000226819	ENSG00000120875, ENSG00000128342, ENSG00000187678, ENSG00000139318, ENSG00000162772	62	85	17340	16.4516	0.158359	0.0101401	0.00985995
GOTERM_BP_DIRECT	GO:0061844~antimicrobial humoral immune response mediated by antimicrobial peptide	5	7.46269	0.000391108	ENSG00000163739, ENSG00000163734, ENSG00000124875, ENSG00000081041, ENSG00000169429	62	98	17340	14.2693	0.257179	0.0160588	0.0156151
GOTERM_BP_DIRECT	GO:0043409~negative regulation of MAPK cascade	4	5.97015	0.00040147	ENSG00000120875, ENSG00000158050, ENSG00000138166, ENSG00000139318	62	41	17340	27.2856	0.263008	0.0160588	0.0156151
GOTERM_BP_DIRECT	GO:0001706~endoderm formation	3	4.47761	0.000926116	ENSG00000120875, ENSG00000158050, ENSG00000138166	62	13	17340	64.5409	0.505483	0.0344145	0.0334636
GOTERM_BP_DIRECT	GO:0043065~positive regulation of apoptotic process	7	10.4478	0.000950927	ENSG00000149948, ENSG00000073756, ENSG00000139289, ENSG00000136244, ENSG00000139318, ENSG00000123358, ENSG00000101188	62	324	17340	6.04241	0.514729	0.0344145	0.0334636
GOTERM_BP_DIRECT	GO:0042119~neutrophil activation	3	4.47761	0.00160021	ENSG00000271503, ENSG00000124875, ENSG00000169429	62	17	17340	49.3548	0.703922	0.0552799	0.0537524
GOTERM_BP_DIRECT	GO:0031640~killing of cells of other organism	4	5.97015	0.00184003	ENSG00000163739, ENSG00000163734, ENSG00000081041, ENSG00000169429	62	69	17340	16.2132	0.753331	0.0608009	0.0591209
GOTERM_BP_DIRECT	GO:0043066~negative regulation of apoptotic process	8	11.9403	0.00215717	ENSG00000149948, ENSG00000126709, ENSG00000100867, ENSG00000179388, ENSG00000125968, ENSG00000136244, ENSG00000101188, ENSG00000163545	62	516	17340	4.33608	0.806257	0.0683104	0.0664229
GOTERM_BP_DIRECT	GO:0098586~cellular response to virus	4	5.97015	0.00311626	ENSG00000126709, ENSG00000089127, ENSG00000271503, ENSG00000136244	62	83	17340	13.4784	0.906711	0.0947343	0.0921167
GOTERM_BP_DIRECT	GO:0008285~negative regulation of cell proliferation	7	10.4478	0.00470913	ENSG00000073756, ENSG00000128342, ENSG00000100867, ENSG00000163739, ENSG00000136244, ENSG00000169429, ENSG00000124882	62	446	17340	4.38956	0.97233	0.137651	0.133848
GOTERM_BP_DIRECT	GO:0035633~maintenance of permeability of blood-brain barrier	3	4.47761	0.00530095	ENSG00000073756, ENSG00000136244, ENSG00000163347	62	31	17340	27.0656	0.982393	0.149212	0.145089
GOTERM_BP_DIRECT	GO:0006955~immune response	6	8.95522	0.00733439	ENSG00000128342, ENSG00000126709, ENSG00000271503, ENSG00000124875, ENSG00000081041, ENSG00000169429	62	346	17340	4.8499	0.996282	0.199076	0.193576
GOTERM_BP_DIRECT	GO:0032728~positive regulation of interferon-beta production	3	4.47761	0.00829641	ENSG00000187608, ENSG00000089127, ENSG00000111331	62	39	17340	21.5136	0.998221	0.217423	0.211416
GOTERM_BP_DIRECT	GO:0010628~positive regulation of gene expression	7	10.4478	0.00922296	ENSG00000149948, ENSG00000128342, ENSG00000125968, ENSG00000136244, ENSG00000162772, ENSG00000101188, ENSG00000169429	62	514	17340	3.80884	0.999126	0.233648	0.227192
GOTERM_BP_DIRECT	GO:0031328~positive regulation of cellular biosynthetic process	2	2.98507	0.0105172	ENSG00000271503, ENSG00000169429	62	3	17340	186.452	0.999676	0.25784	0.250715
GOTERM_BP_DIRECT	GO:0001525~angiogenesis	5	7.46269	0.010967	ENSG00000073756, ENSG00000025708, ENSG00000125968, ENSG00000169429, ENSG00000124882	62	246	17340	5.6845	0.999771	0.260466	0.253269
GOTERM_BP_DIRECT	GO:0051591~response to cAMP	3	4.47761	0.0118874	ENSG00000178726, ENSG00000054356, ENSG00000125740	62	47	17340	17.8518	0.999887	0.273769	0.266205
GOTERM_BP_DIRECT	GO:0042742~defense response to bacterium	4	5.97015	0.0131812	ENSG00000187608, ENSG00000089127, ENSG00000124875, ENSG00000111331	62	140	17340	7.99078	0.999958	0.294638	0.286497
GOTERM_BP_DIRECT	GO:0071659~negative regulation of IP-10 production	2	2.98507	0.0139986	ENSG00000089127, ENSG00000111331	62	4	17340	139.839	0.999978	0.295527	0.287361
GOTERM_BP_DIRECT	GO:0071284~cellular response to lead ion	2	2.98507	0.0139986	ENSG00000073756, ENSG00000163347	62	4	17340	139.839	0.999978	0.295527	0.287361
GOTERM_BP_DIRECT	GO:0006470~protein dephosphorylation	4	5.97015	0.0158403	ENSG00000120875, ENSG00000158050, ENSG00000138166, ENSG00000139318	62	150	17340	7.45806	0.999995	0.325368	0.316378
GOTERM_BP_DIRECT	GO:0071376~cellular response to corticotropin-releasing hormone stimulus	2	2.98507	0.0174681	ENSG00000153234, ENSG00000123358	62	5	17340	111.871	0.999998	0.340403	0.330998
GOTERM_BP_DIRECT	GO:0043576~regulation of respiratory gaseous exchange	2	2.98507	0.0174681	ENSG00000153234, ENSG00000101188	62	5	17340	111.871	0.999998	0.340403	0.330998
GOTERM_BP_DIRECT	GO:0042493~response to drug	5	7.46269	0.0187627	ENSG00000073756, ENSG00000139318, ENSG00000164171, ENSG00000125740, ENSG00000140465	62	289	17340	4.83871	0.999999	0.356491	0.346641
GOTERM_BP_DIRECT	GO:2000342~negative regulation of chemokine (C-X-C motif) ligand 2 production	2	2.98507	0.0209255	ENSG00000089127, ENSG00000111331	62	6	17340	93.2258	1	0.387887	0.377169
GOTERM_BP_DIRECT	GO:0045944~positive regulation of transcription from RNA polymerase II promoter	10	14.9254	0.0221368	ENSG00000144655, ENSG00000153234, ENSG00000149948, ENSG00000128342, ENSG00000179388, ENSG00000136244, ENSG00000054356, ENSG00000123358, ENSG00000162772, ENSG00000125740	62	1186	17340	2.35816	1	0.388827	0.378083
GOTERM_BP_DIRECT	GO:0042531~positive regulation of tyrosine phosphorylation of STAT protein	3	4.47761	0.023899	ENSG00000128342, ENSG00000271503, ENSG00000136244	62	68	17340	12.3387	1	0.388827	0.378083
GOTERM_BP_DIRECT	GO:0009624~response to nematode	2	2.98507	0.024371	ENSG00000073756, ENSG00000140465	62	7	17340	79.9078	1	0.388827	0.378083
GOTERM_BP_DIRECT	GO:0070106~interleukin-27-mediated signaling pathway	2	2.98507	0.024371	ENSG00000089127, ENSG00000135114	62	7	17340	79.9078	1	0.388827	0.378083
GOTERM_BP_DIRECT	GO:1903348~positive regulation of bicellular tight junction assembly	2	2.98507	0.024371	ENSG00000142627, ENSG00000163347	62	7	17340	79.9078	1	0.388827	0.378083
GOTERM_BP_DIRECT	GO:0043154~negative regulation of cysteine-type endopeptidase activity involved in apoptotic process	3	4.47761	0.0245575	ENSG00000073756, ENSG00000126709, ENSG00000123358	62	69	17340	12.1599	1	0.388827	0.378083
GOTERM_BP_DIRECT	GO:0014070~response to organic cyclic compound	3	4.47761	0.0245575	ENSG00000129559, ENSG00000139318, ENSG00000140465	62	69	17340	12.1599	1	0.388827	0.378083
GOTERM_BP_DIRECT	GO:0045087~innate immune response	6	8.95522	0.0276887	ENSG00000106785, ENSG00000126709, ENSG00000089127, ENSG00000134321, ENSG00000111331, ENSG00000135114	62	485	17340	3.45993	1	0.414341	0.402892
GOTERM_BP_DIRECT	GO:0019941~modification-dependent protein catabolic process	2	2.98507	0.0278045	ENSG00000187608, ENSG00000129559	62	8	17340	69.9194	1	0.414341	0.402892
GOTERM_BP_DIRECT	GO:0035767~endothelial cell chemotaxis	2	2.98507	0.0278045	ENSG00000179388, ENSG00000123358	62	8	17340	69.9194	1	0.414341	0.402892
GOTERM_BP_DIRECT	GO:0045444~fat cell differentiation	3	4.47761	0.0293708	ENSG00000153234, ENSG00000149948, ENSG00000123358	62	76	17340	11.0399	1	0.429266	0.417405
GOTERM_BP_DIRECT	GO:0030728~ovulation	2	2.98507	0.0312261	ENSG00000073756, ENSG00000124882	62	9	17340	62.1505	1	0.439479	0.427335
GOTERM_BP_DIRECT	GO:2000553~positive regulation of T-helper 2 cell cytokine production	2	2.98507	0.0312261	ENSG00000134321, ENSG00000136244	62	9	17340	62.1505	1	0.439479	0.427335
GOTERM_BP_DIRECT	GO:0002237~response to molecule of bacterial origin	2	2.98507	0.0346359	ENSG00000081041, ENSG00000169429	62	10	17340	55.9355	1	0.478605	0.465381
GOTERM_BP_DIRECT	GO:0009636~response to toxic substance	3	4.47761	0.0360607	ENSG00000100867, ENSG00000271503, ENSG00000163347	62	85	17340	9.87097	1	0.489395	0.475872
GOTERM_BP_DIRECT	GO:0033138~positive regulation of peptidyl-serine phosphorylation	3	4.47761	0.0400074	ENSG00000073756, ENSG00000128342, ENSG00000136244	62	90	17340	9.32258	1	0.524655	0.510158
GOTERM_BP_DIRECT	GO:0032682~negative regulation of chemokine production	2	2.98507	0.0414201	ENSG00000142627, ENSG00000136244	62	12	17340	46.6129	1	0.524655	0.510158
GOTERM_BP_DIRECT	GO:0048333~mesodermal cell differentiation	2	2.98507	0.0414201	ENSG00000149948, ENSG00000164171	62	12	17340	46.6129	1	0.524655	0.510158
GOTERM_BP_DIRECT	GO:0033993~response to lipid	2	2.98507	0.0414201	ENSG00000160179, ENSG00000101188	62	12	17340	46.6129	1	0.524655	0.510158
GOTERM_BP_DIRECT	GO:0043922~negative regulation by host of viral transcription	2	2.98507	0.0447946	ENSG00000149948, ENSG00000271503	62	13	17340	43.0273	1	0.550986	0.535761
GOTERM_BP_DIRECT	GO:0007565~female pregnancy	3	4.47761	0.0449488	ENSG00000178726, ENSG00000164171, ENSG00000125740	62	96	17340	8.73992	1	0.550986	0.535761
GOTERM_BP_DIRECT	GO:0046718~viral entry into host cell	3	4.47761	0.0457935	ENSG00000142627, ENSG00000164171, ENSG00000163347	62	97	17340	8.64982	1	0.552429	0.537165
GOTERM_BP_DIRECT	GO:0045744~negative regulation of G-protein coupled receptor protein signaling pathway	2	2.98507	0.0481575	ENSG00000271503, ENSG00000169429	62	14	17340	39.9539	1	0.57187	0.556068
GOTERM_BP_DIRECT	GO:0071639~positive regulation of monocyte chemotactic protein-1 production	2	2.98507	0.0515086	ENSG00000089127, ENSG00000111331	62	15	17340	37.2903	1	0.595495	0.57904
GOTERM_BP_DIRECT	GO:0009410~response to xenobiotic stimulus	4	5.97015	0.0524497	ENSG00000073756, ENSG00000139318, ENSG00000164171, ENSG00000125740	62	240	17340	4.66129	1	0.595495	0.57904
GOTERM_BP_DIRECT	GO:0032760~positive regulation of tumor necrosis factor production	3	4.47761	0.0527578	ENSG00000089127, ENSG00000136244, ENSG00000111331	62	105	17340	7.99078	1	0.595495	0.57904
GOTERM_BP_DIRECT	GO:0070365~hepatocyte differentiation	2	2.98507	0.0548482	ENSG00000164171, ENSG00000140465	62	16	17340	34.9597	1	0.595495	0.57904
GOTERM_BP_DIRECT	GO:0045651~positive regulation of macrophage differentiation	2	2.98507	0.0548482	ENSG00000128342, ENSG00000173334	62	16	17340	34.9597	1	0.595495	0.57904
GOTERM_BP_DIRECT	GO:0070848~response to growth factor	2	2.98507	0.0548482	ENSG00000142627, ENSG00000139318	62	16	17340	34.9597	1	0.595495	0.57904
GOTERM_BP_DIRECT	GO:0006915~apoptotic process	6	8.95522	0.0578312	ENSG00000144655, ENSG00000139289, ENSG00000126709, ENSG00000123358, ENSG00000133134, ENSG00000163545	62	595	17340	2.82028	1	0.614082	0.597114
GOTERM_BP_DIRECT	GO:0051259~protein oligomerization	2	2.98507	0.0581762	ENSG00000089127, ENSG00000163347	62	17	17340	32.9032	1	0.614082	0.597114
GOTERM_BP_DIRECT	GO:0045987~positive regulation of smooth muscle contraction	2	2.98507	0.0614927	ENSG00000073756, ENSG00000164171	62	18	17340	31.0753	1	0.640198	0.622508
GOTERM_BP_DIRECT	GO:0051091~positive regulation of sequence-specific DNA binding transcription factor activity	3	4.47761	0.0629019	ENSG00000106785, ENSG00000149948, ENSG00000136244	62	116	17340	7.23304	1	0.64602	0.628169
GOTERM_BP_DIRECT	GO:0002042~cell migration involved in sprouting angiogenesis	2	2.98507	0.0713733	ENSG00000179388, ENSG00000123358	62	21	17340	26.6359	1	0.72325	0.703265
GOTERM_BP_DIRECT	GO:0000165~MAPK cascade	3	4.47761	0.0726473	ENSG00000138166, ENSG00000271503, ENSG00000139318	62	126	17340	6.65899	1	0.726473	0.706399
GOTERM_BP_DIRECT	GO:0014911~positive regulation of smooth muscle cell migration	2	2.98507	0.0779035	ENSG00000271503, ENSG00000164171	62	23	17340	24.3198	1	0.768918	0.747671
GOTERM_BP_DIRECT	GO:0071356~cellular response to tumor necrosis factor	3	4.47761	0.089164	ENSG00000271503, ENSG00000169429, ENSG00000163347	62	142	17340	5.90868	1	0.868778	0.844772
GOTERM_BP_DIRECT	GO:0045089~positive regulation of innate immune response	2	2.98507	0.0972242	ENSG00000271503, ENSG00000124882	62	29	17340	19.2881	1	0.92363	0.898109
GOTERM_BP_DIRECT	GO:0046697~decidualization	2	2.98507	0.0972242	ENSG00000073756, ENSG00000128342	62	29	17340	19.2881	1	0.92363	0.898109

### Sheet: ctrl d8 vs untreated_down_GO_BP
Category	Term	Count	%	PValue	Genes	List Total	Pop Hits	Pop Total	Fold Enrichment	Bonferroni	Benjamini	FDR
GOTERM_BP_DIRECT	GO:1903225~negative regulation of endodermal cell differentiation	2	14.2857	0.00134443	ENSG00000130635, ENSG00000204262	14	2	19333	1380.93	0.186034	0.205571	0.205571
GOTERM_BP_DIRECT	GO:0048592~eye morphogenesis	2	14.2857	0.0026872	ENSG00000130635, ENSG00000204262	14	4	19333	690.464	0.337473	0.205571	0.205571
GOTERM_BP_DIRECT	GO:0030198~extracellular matrix organization	3	21.4286	0.00530892	ENSG00000130635, ENSG00000049540, ENSG00000204262	14	165	19333	25.1078	0.557108	0.270755	0.270755
GOTERM_BP_DIRECT	GO:0016477~cell migration	3	21.4286	0.0137905	ENSG00000130635, ENSG00000198542, ENSG00000164932	14	271	19333	15.287	0.880524	0.527488	0.527488
GOTERM_BP_DIRECT	GO:0045070~positive regulation of viral genome replication	2	14.2857	0.0199922	ENSG00000196262, ENSG00000070756	14	30	19333	92.0619	0.954488	0.61176	0.61176
GOTERM_BP_DIRECT	GO:0043588~skin development	2	14.2857	0.0252607	ENSG00000130635, ENSG00000204262	14	38	19333	72.6805	0.98005	0.644149	0.644149
GOTERM_BP_DIRECT	GO:0030199~collagen fibril organization	2	14.2857	0.0396148	ENSG00000130635, ENSG00000204262	14	60	19333	46.031	0.997939	0.865866	0.865866
GOTERM_BP_DIRECT	GO:0002181~cytoplasmic translation	2	14.2857	0.0588742	ENSG00000145425, ENSG00000089009	14	90	19333	30.6873	0.999907	1	1

### Sheet: ctrl d9_12 vs untr_up_GO_BP
Category	Term	Count	%	PValue	Genes	List Total	Pop Hits	Pop Total	Fold Enrichment	Bonferroni	Benjamini	FDR
GOTERM_BP_DIRECT	GO:0051301~cell division	22	7.14286	2.35013e-07	ENSG00000136824, ENSG00000174442, ENSG00000109805, ENSG00000040275, ENSG00000111602, ENSG00000113810, ENSG00000075131, ENSG00000212916, ENSG00000076382, ENSG00000169679, ENSG00000149948, ENSG00000122952, ENSG00000079335, ENSG00000151849, ENSG00000119969, ENSG00000087586, ENSG00000184445, ENSG00000142856, ENSG00000128944, ENSG00000164611, ENSG00000094804, ENSG00000105486	271	360	17340	3.91021	0.000431391	0.000431484	0.000427724
GOTERM_BP_DIRECT	GO:0006281~DNA repair	17	5.51948	4.1042e-06	ENSG00000133119, ENSG00000198554, ENSG00000196584, ENSG00000049541, ENSG00000111602, ENSG00000077152, ENSG00000138346, ENSG00000185480, ENSG00000138376, ENSG00000085999, ENSG00000101868, ENSG00000136492, ENSG00000079616, ENSG00000012048, ENSG00000164611, ENSG00000141499, ENSG00000105486	271	264	17340	4.12026	0.007507	0.00376765	0.00373482
GOTERM_BP_DIRECT	GO:0060700~regulation of ribonuclease activity	4	1.2987	3.64831e-05	ENSG00000089127, ENSG00000111335, ENSG00000111331, ENSG00000135114	271	5	17340	51.1882	0.06479	0.0223276	0.0221331
GOTERM_BP_DIRECT	GO:0070106~interleukin-27-mediated signaling pathway	4	1.2987	0.000124763	ENSG00000089127, ENSG00000111335, ENSG00000157601, ENSG00000135114	271	7	17340	36.563	0.204735	0.0537904	0.0533216
GOTERM_BP_DIRECT	GO:0000070~mitotic sister chromatid segregation	6	1.94805	0.000146488	ENSG00000122952, ENSG00000121621, ENSG00000113810, ENSG00000184445, ENSG00000128944, ENSG00000076382	271	33	17340	11.6337	0.235835	0.0537904	0.0533216
GOTERM_BP_DIRECT	GO:0009615~response to virus	9	2.92208	0.000304802	ENSG00000149948, ENSG00000175592, ENSG00000089127, ENSG00000134321, ENSG00000111335, ENSG00000111331, ENSG00000140465, ENSG00000157601, ENSG00000135114	271	109	17340	5.28318	0.42862	0.0932693	0.0924565
GOTERM_BP_DIRECT	GO:0000076~DNA replication checkpoint	4	1.2987	0.000413162	ENSG00000111602, ENSG00000075131, ENSG00000138346, ENSG00000094804	271	10	17340	25.5941	0.531735	0.106769	0.105838
GOTERM_BP_DIRECT	GO:0006260~DNA replication	9	2.92208	0.000491786	ENSG00000133119, ENSG00000091651, ENSG00000101868, ENSG00000085840, ENSG00000049541, ENSG00000181938, ENSG00000006634, ENSG00000138346, ENSG00000105486	271	117	17340	4.92194	0.594705	0.106769	0.105838
GOTERM_BP_DIRECT	GO:0048863~stem cell differentiation	6	1.94805	0.000523377	ENSG00000163132, ENSG00000149948, ENSG00000128342, ENSG00000183691, ENSG00000143033, ENSG00000185634	271	43	17340	8.92817	0.617555	0.106769	0.105838
GOTERM_BP_DIRECT	GO:0045071~negative regulation of viral genome replication	6	1.94805	0.000583051	ENSG00000089127, ENSG00000134321, ENSG00000111335, ENSG00000111331, ENSG00000157601, ENSG00000135114	271	44	17340	8.72526	0.657264	0.107048	0.106115
GOTERM_BP_DIRECT	GO:0006270~DNA replication initiation	5	1.62338	0.000876842	ENSG00000091651, ENSG00000101868, ENSG00000085840, ENSG00000173145, ENSG00000094804	271	28	17340	11.4259	0.80023	0.129261	0.128135
GOTERM_BP_DIRECT	GO:0051984~positive regulation of chromosome segregation	4	1.2987	0.000951171	ENSG00000136824, ENSG00000109805, ENSG00000113810, ENSG00000094804	271	13	17340	19.6878	0.825735	0.129261	0.128135
GOTERM_BP_DIRECT	GO:0045741~positive regulation of epidermal growth factor-activated receptor activity	4	1.2987	0.000951171	ENSG00000113070, ENSG00000182585, ENSG00000124882, ENSG00000138798	271	13	17340	19.6878	0.825735	0.129261	0.128135
GOTERM_BP_DIRECT	GO:0045840~positive regulation of mitotic nuclear division	5	1.62338	0.00114532	ENSG00000087586, ENSG00000182585, ENSG00000124882, ENSG00000176170, ENSG00000138798	271	30	17340	10.6642	0.878035	0.129261	0.128135
GOTERM_BP_DIRECT	GO:0007094~mitotic spindle assembly checkpoint	5	1.62338	0.00114532	ENSG00000169679, ENSG00000122952, ENSG00000174442, ENSG00000040275, ENSG00000184445	271	30	17340	10.6642	0.878035	0.129261	0.128135
GOTERM_BP_DIRECT	GO:2000001~regulation of DNA damage checkpoint	4	1.2987	0.0011967	ENSG00000168411, ENSG00000138376, ENSG00000008405, ENSG00000012048	271	14	17340	18.2815	0.889026	0.129261	0.128135
GOTERM_BP_DIRECT	GO:0007049~cell cycle	15	4.87013	0.00119686	ENSG00000136824, ENSG00000183814, ENSG00000080839, ENSG00000113810, ENSG00000075131, ENSG00000133134, ENSG00000156711, ENSG00000149948, ENSG00000100526, ENSG00000079335, ENSG00000119969, ENSG00000125885, ENSG00000087586, ENSG00000142856, ENSG00000012048	271	349	17340	2.75008	0.889059	0.129261	0.128135
GOTERM_BP_DIRECT	GO:0006235~dTTP biosynthetic process	3	0.974026	0.00141972	ENSG00000134326, ENSG00000176890, ENSG00000168393	271	4	17340	47.9889	0.926352	0.144811	0.143549
GOTERM_BP_DIRECT	GO:0008284~positive regulation of cell proliferation	19	6.16883	0.00185891	ENSG00000175592, ENSG00000134954, ENSG00000128342, ENSG00000105835, ENSG00000169594, ENSG00000075131, ENSG00000111087, ENSG00000138798, ENSG00000113070, ENSG00000164283, ENSG00000168685, ENSG00000163735, ENSG00000049130, ENSG00000182585, ENSG00000125398, ENSG00000162772, ENSG00000185634, ENSG00000176170, ENSG00000124882	271	534	17340	2.27663	0.967161	0.179629	0.178064
GOTERM_BP_DIRECT	GO:0007051~spindle organization	4	1.2987	0.0021597	ENSG00000152503, ENSG00000087586, ENSG00000128944, ENSG00000076382	271	17	17340	15.0554	0.981117	0.194473	0.192778
GOTERM_BP_DIRECT	GO:0032508~DNA duplex unwinding	6	1.94805	0.00222436	ENSG00000133119, ENSG00000197275, ENSG00000049541, ENSG00000136492, ENSG00000125885, ENSG00000138346	271	59	17340	6.50697	0.983235	0.194473	0.192778
GOTERM_BP_DIRECT	GO:0051607~defense response to virus	11	3.57143	0.00268096	ENSG00000141682, ENSG00000126709, ENSG00000164251, ENSG00000089127, ENSG00000137959, ENSG00000134321, ENSG00000138646, ENSG00000111335, ENSG00000111331, ENSG00000157601, ENSG00000135114	271	223	17340	3.15622	0.992765	0.22341	0.221463
GOTERM_BP_DIRECT	GO:0035335~peptidyl-tyrosine dephosphorylation	5	1.62338	0.00279871	ENSG00000158050, ENSG00000138166, ENSG00000054356, ENSG00000139318, ENSG00000134242	271	38	17340	8.41911	0.994175	0.22341	0.221463
GOTERM_BP_DIRECT	GO:0071479~cellular response to ionizing radiation	5	1.62338	0.00338196	ENSG00000138376, ENSG00000132436, ENSG00000105835, ENSG00000114346, ENSG00000012048	271	40	17340	7.99815	0.99801	0.25872	0.256465
GOTERM_BP_DIRECT	GO:0007171~activation of transmembrane receptor protein tyrosine kinase activity	4	1.2987	0.0040345	ENSG00000113070, ENSG00000182585, ENSG00000124882, ENSG00000138798	271	21	17340	12.1877	0.999402	0.296294	0.293712
GOTERM_BP_DIRECT	GO:0014070~response to organic cyclic compound	6	1.94805	0.00440412	ENSG00000104321, ENSG00000105835, ENSG00000139318, ENSG00000049130, ENSG00000125398, ENSG00000140465	271	69	17340	5.56393	0.999698	0.310998	0.308288
GOTERM_BP_DIRECT	GO:0051988~regulation of attachment of spindle microtubules to kinetochore	3	0.974026	0.00481755	ENSG00000114346, ENSG00000128944, ENSG00000076382	271	7	17340	27.4222	0.999859	0.327593	0.324739
GOTERM_BP_DIRECT	GO:0007173~epidermal growth factor receptor signaling pathway	5	1.62338	0.0060641	ENSG00000113070, ENSG00000182585, ENSG00000125398, ENSG00000124882, ENSG00000138798	271	47	17340	6.80694	0.999986	0.343312	0.34032
GOTERM_BP_DIRECT	GO:0007093~mitotic cell cycle checkpoint	3	0.974026	0.00635763	ENSG00000169679, ENSG00000122952, ENSG00000174442	271	8	17340	23.9945	0.999992	0.343312	0.34032
GOTERM_BP_DIRECT	GO:0035825~reciprocal DNA recombination	3	0.974026	0.00635763	ENSG00000138376, ENSG00000136492, ENSG00000012048	271	8	17340	23.9945	0.999992	0.343312	0.34032
GOTERM_BP_DIRECT	GO:1905821~positive regulation of chromosome condensation	3	0.974026	0.00635763	ENSG00000136824, ENSG00000109805, ENSG00000113810	271	8	17340	23.9945	0.999992	0.343312	0.34032
GOTERM_BP_DIRECT	GO:1905832~positive regulation of spindle assembly	3	0.974026	0.00635763	ENSG00000151849, ENSG00000123473, ENSG00000076382	271	8	17340	23.9945	0.999992	0.343312	0.34032
GOTERM_BP_DIRECT	GO:0038134~ERBB2-EGFR signaling pathway	3	0.974026	0.00635763	ENSG00000113070, ENSG00000124882, ENSG00000138798	271	8	17340	23.9945	0.999992	0.343312	0.34032
GOTERM_BP_DIRECT	GO:0085020~protein K6-linked ubiquitination	3	0.974026	0.00635763	ENSG00000138376, ENSG00000012048, ENSG00000077152	271	8	17340	23.9945	0.999992	0.343312	0.34032
GOTERM_BP_DIRECT	GO:0000278~mitotic cell cycle	8	2.5974	0.00885743	ENSG00000198554, ENSG00000196584, ENSG00000079335, ENSG00000185697, ENSG00000127824, ENSG00000087586, ENSG00000079616, ENSG00000094804	271	149	17340	3.43545	1	0.452993	0.449045
GOTERM_BP_DIRECT	GO:0045786~negative regulation of cell cycle	5	1.62338	0.00926027	ENSG00000073756, ENSG00000134954, ENSG00000138376, ENSG00000112312, ENSG00000012048	271	53	17340	6.03634	1	0.452993	0.449045
GOTERM_BP_DIRECT	GO:0045087~innate immune response	16	5.19481	0.00930756	ENSG00000006128, ENSG00000134321, ENSG00000138646, ENSG00000111335, ENSG00000116701, ENSG00000153898, ENSG00000111331, ENSG00000157601, ENSG00000135114, ENSG00000143502, ENSG00000145911, ENSG00000126709, ENSG00000164251, ENSG00000089127, ENSG00000057657, ENSG00000237693	271	485	17340	2.11085	1	0.452993	0.449045
GOTERM_BP_DIRECT	GO:0051726~regulation of cell cycle	12	3.8961	0.00950928	ENSG00000023445, ENSG00000149948, ENSG00000183814, ENSG00000138376, ENSG00000132436, ENSG00000080839, ENSG00000100526, ENSG00000079335, ENSG00000152503, ENSG00000185862, ENSG00000012048, ENSG00000133134	271	310	17340	2.47685	1	0.452993	0.449045
GOTERM_BP_DIRECT	GO:0030903~notochord development	3	0.974026	0.0100098	ENSG00000197467, ENSG00000125398, ENSG00000123473	271	10	17340	19.1956	1	0.452993	0.449045
GOTERM_BP_DIRECT	GO:1905820~positive regulation of chromosome separation	3	0.974026	0.0100098	ENSG00000136824, ENSG00000109805, ENSG00000113810	271	10	17340	19.1956	1	0.452993	0.449045
GOTERM_BP_DIRECT	GO:0071897~DNA biosynthetic process	4	1.2987	0.0101159	ENSG00000183814, ENSG00000176890, ENSG00000176170, ENSG00000105486	271	29	17340	8.82555	1	0.452993	0.449045
GOTERM_BP_DIRECT	GO:0021983~pituitary gland development	4	1.2987	0.0111126	ENSG00000163132, ENSG00000134954, ENSG00000183691, ENSG00000111087	271	30	17340	8.53137	1	0.485778	0.481545
GOTERM_BP_DIRECT	GO:0006954~inflammatory response	14	4.54545	0.0116594	ENSG00000183813, ENSG00000130775, ENSG00000073756, ENSG00000163739, ENSG00000006128, ENSG00000171951, ENSG00000118785, ENSG00000164251, ENSG00000142627, ENSG00000163734, ENSG00000163735, ENSG00000081041, ENSG00000237693, ENSG00000176170	271	407	17340	2.20097	1	0.496292	0.491967
GOTERM_BP_DIRECT	GO:0046940~nucleoside monophosphate phosphorylation	3	0.974026	0.0121094	ENSG00000134326, ENSG00000168393, ENSG00000154027	271	11	17340	17.4505	1	0.496292	0.491967
GOTERM_BP_DIRECT	GO:0045740~positive regulation of DNA replication	4	1.2987	0.012164	ENSG00000111087, ENSG00000138346, ENSG00000124882, ENSG00000138798	271	31	17340	8.25616	1	0.496292	0.491967
GOTERM_BP_DIRECT	GO:0009410~response to xenobiotic stimulus	10	3.24675	0.0132125	ENSG00000104321, ENSG00000175592, ENSG00000073756, ENSG00000085999, ENSG00000157193, ENSG00000197275, ENSG00000176890, ENSG00000183454, ENSG00000139318, ENSG00000164171	271	240	17340	2.66605	1	0.527349	0.522754
GOTERM_BP_DIRECT	GO:0050927~positive regulation of positive chemotaxis	3	0.974026	0.0143833	ENSG00000183813, ENSG00000164251, ENSG00000164171	271	12	17340	15.9963	1	0.561867	0.55697
GOTERM_BP_DIRECT	GO:0042493~response to drug	11	3.57143	0.0154418	ENSG00000104321, ENSG00000175592, ENSG00000073756, ENSG00000085999, ENSG00000157193, ENSG00000197275, ENSG00000176890, ENSG00000183454, ENSG00000139318, ENSG00000164171, ENSG00000140465	271	289	17340	2.43542	1	0.59065	0.585502
GOTERM_BP_DIRECT	GO:0001706~endoderm formation	3	0.974026	0.0168255	ENSG00000158050, ENSG00000138166, ENSG00000183691	271	13	17340	14.7658	1	0.617833	0.612449
GOTERM_BP_DIRECT	GO:1900264~positive regulation of DNA-directed DNA polymerase activity	3	0.974026	0.0168255	ENSG00000133119, ENSG00000049541, ENSG00000181938	271	13	17340	14.7658	1	0.617833	0.612449
GOTERM_BP_DIRECT	GO:0006974~cellular response to DNA damage stimulus	10	3.24675	0.018898	ENSG00000160193, ENSG00000141682, ENSG00000168411, ENSG00000138376, ENSG00000111602, ENSG00000125885, ENSG00000075131, ENSG00000183763, ENSG00000012048, ENSG00000077152	271	255	17340	2.50923	1	0.680329	0.6744
GOTERM_BP_DIRECT	GO:0048661~positive regulation of smooth muscle cell proliferation	5	1.62338	0.0215134	ENSG00000073756, ENSG00000113070, ENSG00000105835, ENSG00000164171, ENSG00000124882	271	68	17340	4.7048	1	0.727546	0.721206
GOTERM_BP_DIRECT	GO:1990830~cellular response to leukemia inhibitory factor	6	1.94805	0.0216463	ENSG00000116761, ENSG00000163002, ENSG00000119969, ENSG00000112081, ENSG00000187678, ENSG00000143033	271	102	17340	3.76384	1	0.727546	0.721206
GOTERM_BP_DIRECT	GO:0060707~trophoblast giant cell differentiation	3	0.974026	0.0221921	ENSG00000128342, ENSG00000165891, ENSG00000057657	271	15	17340	12.797	1	0.727546	0.721206
GOTERM_BP_DIRECT	GO:0071639~positive regulation of monocyte chemotactic protein-1 production	3	0.974026	0.0221921	ENSG00000089127, ENSG00000153898, ENSG00000111331	271	15	17340	12.797	1	0.727546	0.721206
GOTERM_BP_DIRECT	GO:0071498~cellular response to fluid shear stress	3	0.974026	0.0221921	ENSG00000073756, ENSG00000081189, ENSG00000105825	271	15	17340	12.797	1	0.727546	0.721206
GOTERM_BP_DIRECT	GO:0032728~positive regulation of interferon-beta production	4	1.2987	0.0225872	ENSG00000089127, ENSG00000111335, ENSG00000134242, ENSG00000111331	271	39	17340	6.56259	1	0.727546	0.721206
GOTERM_BP_DIRECT	GO:0070098~chemokine-mediated signaling pathway	5	1.62338	0.0236501	ENSG00000183813, ENSG00000163739, ENSG00000163734, ENSG00000163735, ENSG00000081041	271	70	17340	4.57037	1	0.731642	0.725266
GOTERM_BP_DIRECT	GO:0010212~response to ionizing radiation	4	1.2987	0.0241444	ENSG00000168411, ENSG00000085999, ENSG00000197275, ENSG00000012048	271	40	17340	6.39852	1	0.731642	0.725266
GOTERM_BP_DIRECT	GO:0006915~apoptotic process	17	5.51948	0.0244101	ENSG00000023445, ENSG00000136108, ENSG00000133134, ENSG00000092140, ENSG00000172115, ENSG00000157601, ENSG00000169679, ENSG00000141682, ENSG00000139289, ENSG00000126709, ENSG00000081189, ENSG00000119969, ENSG00000087586, ENSG00000142856, ENSG00000183763, ENSG00000185634, ENSG00000163545	271	595	17340	1.82815	1	0.731642	0.725266
GOTERM_BP_DIRECT	GO:0010629~negative regulation of gene expression	11	3.57143	0.0249225	ENSG00000080839, ENSG00000183691, ENSG00000081189, ENSG00000136492, ENSG00000087586, ENSG00000130816, ENSG00000057657, ENSG00000163659, ENSG00000158125, ENSG00000134242, ENSG00000125398	271	312	17340	2.25589	1	0.731642	0.725266
GOTERM_BP_DIRECT	GO:0007076~mitotic chromosome condensation	3	0.974026	0.0251054	ENSG00000136824, ENSG00000109805, ENSG00000113810	271	16	17340	11.9972	1	0.731642	0.725266
GOTERM_BP_DIRECT	GO:0070365~hepatocyte differentiation	3	0.974026	0.0251054	ENSG00000165891, ENSG00000164171, ENSG00000140465	271	16	17340	11.9972	1	0.731642	0.725266
GOTERM_BP_DIRECT	GO:0032467~positive regulation of cytokinesis	4	1.2987	0.0257582	ENSG00000079335, ENSG00000114346, ENSG00000212916, ENSG00000094804	271	41	17340	6.24246	1	0.73894	0.7325
GOTERM_BP_DIRECT	GO:0097421~liver regeneration	4	1.2987	0.0274287	ENSG00000176890, ENSG00000087586, ENSG00000111087, ENSG00000163347	271	42	17340	6.09383	1	0.774754	0.768003
GOTERM_BP_DIRECT	GO:0035418~protein localization to synapse	3	0.974026	0.0281648	ENSG00000186472, ENSG00000082126, ENSG00000152413	271	17	17340	11.2915	1	0.775442	0.768684
GOTERM_BP_DIRECT	GO:0070301~cellular response to hydrogen peroxide	5	1.62338	0.0282977	ENSG00000104321, ENSG00000134954, ENSG00000114346, ENSG00000176170, ENSG00000156711	271	74	17340	4.32333	1	0.775442	0.768684
GOTERM_BP_DIRECT	GO:0006227~dUDP biosynthetic process	2	0.649351	0.0309003	ENSG00000134326, ENSG00000168393	271	2	17340	63.9852	1	0.799811	0.792841
GOTERM_BP_DIRECT	GO:0006233~dTDP biosynthetic process	2	0.649351	0.0309003	ENSG00000134326, ENSG00000168393	271	2	17340	63.9852	1	0.799811	0.792841
GOTERM_BP_DIRECT	GO:0031052~chromosome breakage	2	0.649351	0.0309003	ENSG00000149948, ENSG00000168411	271	2	17340	63.9852	1	0.799811	0.792841
GOTERM_BP_DIRECT	GO:0010628~positive regulation of gene expression	15	4.87013	0.0312573	ENSG00000134954, ENSG00000128342, ENSG00000170396, ENSG00000134242, ENSG00000138798, ENSG00000149948, ENSG00000168685, ENSG00000183691, ENSG00000081277, ENSG00000081189, ENSG00000130816, ENSG00000057657, ENSG00000125398, ENSG00000162772, ENSG00000012048	271	514	17340	1.86727	1	0.799811	0.792841
GOTERM_BP_DIRECT	GO:0045987~positive regulation of smooth muscle contraction	3	0.974026	0.0313651	ENSG00000073756, ENSG00000164171, ENSG00000176170	271	18	17340	10.6642	1	0.799811	0.792841
GOTERM_BP_DIRECT	GO:0001649~osteoblast differentiation	6	1.94805	0.0373402	ENSG00000132436, ENSG00000183691, ENSG00000081189, ENSG00000142627, ENSG00000111087, ENSG00000118785	271	118	17340	3.25349	1	0.939131	0.930947
GOTERM_BP_DIRECT	GO:0000188~inactivation of MAPK activity	3	0.974026	0.0381683	ENSG00000158050, ENSG00000138166, ENSG00000139318	271	20	17340	9.59779	1	0.945647	0.937407
GOTERM_BP_DIRECT	GO:0001837~epithelial to mesenchymal transition	4	1.2987	0.0386294	ENSG00000149948, ENSG00000189120, ENSG00000183691, ENSG00000125398	271	48	17340	5.3321	1	0.945647	0.937407
GOTERM_BP_DIRECT	GO:0006935~chemotaxis	6	1.94805	0.0396874	ENSG00000183813, ENSG00000134516, ENSG00000175592, ENSG00000163739, ENSG00000163735, ENSG00000081041	271	120	17340	3.19926	1	0.958764	0.950409
GOTERM_BP_DIRECT	GO:0045088~regulation of innate immune response	3	0.974026	0.0417614	ENSG00000023445, ENSG00000157193, ENSG00000134242	271	21	17340	9.14075	1	0.970586	0.962128
GOTERM_BP_DIRECT	GO:0007099~centriole replication	3	0.974026	0.0417614	ENSG00000075702, ENSG00000151849, ENSG00000176225	271	21	17340	9.14075	1	0.970586	0.962128
GOTERM_BP_DIRECT	GO:0000724~double-strand break repair via homologous recombination	5	1.62338	0.0452996	ENSG00000168411, ENSG00000197275, ENSG00000196584, ENSG00000125885, ENSG00000012048	271	86	17340	3.72007	1	0.970586	0.962128
GOTERM_BP_DIRECT	GO:0071539~protein localization to centrosome	3	0.974026	0.0454757	ENSG00000087586, ENSG00000123473, ENSG00000076382	271	22	17340	8.72526	1	0.970586	0.962128
GOTERM_BP_DIRECT	GO:0035458~cellular response to interferon-beta	3	0.974026	0.0454757	ENSG00000089127, ENSG00000070808, ENSG00000237693	271	22	17340	8.72526	1	0.970586	0.962128
GOTERM_BP_DIRECT	GO:0030335~positive regulation of cell migration	9	2.92208	0.0457665	ENSG00000113070, ENSG00000164251, ENSG00000142627, ENSG00000137135, ENSG00000128567, ENSG00000111087, ENSG00000176170, ENSG00000163347, ENSG00000138798	271	254	17340	2.26719	1	0.970586	0.962128
GOTERM_BP_DIRECT	GO:0034476~U5 snRNA 3'-end processing	2	0.649351	0.0459918	ENSG00000123737, ENSG00000120699	271	3	17340	42.6568	1	0.970586	0.962128
GOTERM_BP_DIRECT	GO:0034473~U1 snRNA 3'-end processing	2	0.649351	0.0459918	ENSG00000123737, ENSG00000120699	271	3	17340	42.6568	1	0.970586	0.962128
GOTERM_BP_DIRECT	GO:0006273~lagging strand elongation	2	0.649351	0.0459918	ENSG00000101868, ENSG00000105486	271	3	17340	42.6568	1	0.970586	0.962128
GOTERM_BP_DIRECT	GO:1900195~positive regulation of oocyte maturation	2	0.649351	0.0459918	ENSG00000169594, ENSG00000087586	271	3	17340	42.6568	1	0.970586	0.962128
GOTERM_BP_DIRECT	GO:0045132~meiotic chromosome segregation	2	0.649351	0.0459918	ENSG00000136824, ENSG00000113810	271	3	17340	42.6568	1	0.970586	0.962128
GOTERM_BP_DIRECT	GO:0007140~male meiosis	3	0.974026	0.0493066	ENSG00000121621, ENSG00000132436, ENSG00000182134	271	23	17340	8.3459	1	1	0.991826
GOTERM_BP_DIRECT	GO:0070371~ERK1 and ERK2 cascade	4	1.2987	0.051803	ENSG00000138166, ENSG00000139318, ENSG00000125398, ENSG00000138798	271	54	17340	4.73965	1	1	0.991826
GOTERM_BP_DIRECT	GO:0019233~sensory perception of pain	4	1.2987	0.051803	ENSG00000104321, ENSG00000073756, ENSG00000006128, ENSG00000183454	271	54	17340	4.73965	1	1	0.991826
GOTERM_BP_DIRECT	GO:0051276~chromosome organization	3	0.974026	0.0532498	ENSG00000085999, ENSG00000113810, ENSG00000164611	271	24	17340	7.99815	1	1	0.991826
GOTERM_BP_DIRECT	GO:0048168~regulation of neuronal synaptic plasticity	3	0.974026	0.0532498	ENSG00000183691, ENSG00000070808, ENSG00000183454	271	24	17340	7.99815	1	1	0.991826
GOTERM_BP_DIRECT	GO:0032259~methylation	5	1.62338	0.0537488	ENSG00000132423, ENSG00000138050, ENSG00000176890, ENSG00000130816, ENSG00000057657	271	91	17340	3.51567	1	1	0.991826
GOTERM_BP_DIRECT	GO:0007052~mitotic spindle organization	4	1.2987	0.0541842	ENSG00000075702, ENSG00000087586, ENSG00000090889, ENSG00000123473	271	55	17340	4.65347	1	1	0.991826
GOTERM_BP_DIRECT	GO:0035970~peptidyl-threonine dephosphorylation	3	0.974026	0.0573006	ENSG00000158050, ENSG00000138166, ENSG00000139318	271	25	17340	7.67823	1	1	0.991826
GOTERM_BP_DIRECT	GO:0048146~positive regulation of fibroblast proliferation	4	1.2987	0.0591011	ENSG00000128342, ENSG00000124882, ENSG00000176170, ENSG00000094804	271	57	17340	4.49019	1	1	0.991826
GOTERM_BP_DIRECT	GO:0042481~regulation of odontogenesis	2	0.649351	0.0608492	ENSG00000163132, ENSG00000189120	271	4	17340	31.9926	1	1	0.991826
GOTERM_BP_DIRECT	GO:0071042~nuclear polyadenylation-dependent mRNA catabolic process	2	0.649351	0.0608492	ENSG00000123737, ENSG00000120699	271	4	17340	31.9926	1	1	0.991826
GOTERM_BP_DIRECT	GO:0046683~response to organophosphorus	2	0.649351	0.0608492	ENSG00000133119, ENSG00000176890	271	4	17340	31.9926	1	1	0.991826
GOTERM_BP_DIRECT	GO:0043111~replication fork arrest	2	0.649351	0.0608492	ENSG00000111602, ENSG00000075131	271	4	17340	31.9926	1	1	0.991826
GOTERM_BP_DIRECT	GO:0071659~negative regulation of IP-10 production	2	0.649351	0.0608492	ENSG00000089127, ENSG00000111331	271	4	17340	31.9926	1	1	0.991826
GOTERM_BP_DIRECT	GO:0009582~detection of abiotic stimulus	2	0.649351	0.0608492	ENSG00000111602, ENSG00000006128	271	4	17340	31.9926	1	1	0.991826
GOTERM_BP_DIRECT	GO:0071284~cellular response to lead ion	2	0.649351	0.0608492	ENSG00000073756, ENSG00000163347	271	4	17340	31.9926	1	1	0.991826
GOTERM_BP_DIRECT	GO:0043066~negative regulation of apoptotic process	14	4.54545	0.0612291	ENSG00000023445, ENSG00000132436, ENSG00000113013, ENSG00000163132, ENSG00000149948, ENSG00000138376, ENSG00000126709, ENSG00000100867, ENSG00000185862, ENSG00000087586, ENSG00000125398, ENSG00000123473, ENSG00000176170, ENSG00000163545	271	516	17340	1.73603	1	1	0.991826
GOTERM_BP_DIRECT	GO:0007565~female pregnancy	5	1.62338	0.0629929	ENSG00000175592, ENSG00000134954, ENSG00000105835, ENSG00000178726, ENSG00000164171	271	96	17340	3.33256	1	1	0.991826
GOTERM_BP_DIRECT	GO:0061844~antimicrobial humoral immune response mediated by antimicrobial peptide	5	1.62338	0.0669101	ENSG00000163739, ENSG00000006128, ENSG00000163734, ENSG00000163735, ENSG00000081041	271	98	17340	3.26455	1	1	0.991826
GOTERM_BP_DIRECT	GO:0043065~positive regulation of apoptotic process	10	3.24675	0.0675223	ENSG00000149948, ENSG00000175592, ENSG00000141682, ENSG00000073756, ENSG00000138376, ENSG00000139289, ENSG00000114346, ENSG00000183454, ENSG00000139318, ENSG00000140961	271	324	17340	1.97485	1	1	0.991826
GOTERM_BP_DIRECT	GO:0006306~DNA methylation	3	0.974026	0.0744976	ENSG00000119969, ENSG00000130816, ENSG00000140465	271	29	17340	6.61916	1	1	0.991826
GOTERM_BP_DIRECT	GO:0046697~decidualization	3	0.974026	0.0744976	ENSG00000073756, ENSG00000128342, ENSG00000118785	271	29	17340	6.61916	1	1	0.991826
GOTERM_BP_DIRECT	GO:0000281~mitotic cytokinesis	4	1.2987	0.0750455	ENSG00000136108, ENSG00000152503, ENSG00000114346, ENSG00000090889	271	63	17340	4.06255	1	1	0.991826
GOTERM_BP_DIRECT	GO:0046601~positive regulation of centriole replication	2	0.649351	0.075476	ENSG00000151849, ENSG00000123473	271	5	17340	25.5941	1	1	0.991826
GOTERM_BP_DIRECT	GO:0038135~ERBB2-ERBB4 signaling pathway	2	0.649351	0.075476	ENSG00000113070, ENSG00000124882	271	5	17340	25.5941	1	1	0.991826
GOTERM_BP_DIRECT	GO:0034157~positive regulation of toll-like receptor 7 signaling pathway	2	0.649351	0.075476	ENSG00000134321, ENSG00000134242	271	5	17340	25.5941	1	1	0.991826
GOTERM_BP_DIRECT	GO:0043009~chordate embryonic development	2	0.649351	0.075476	ENSG00000151725, ENSG00000012048	271	5	17340	25.5941	1	1	0.991826
GOTERM_BP_DIRECT	GO:0045944~positive regulation of transcription from RNA polymerase II promoter	26	8.44156	0.0761724	ENSG00000153234, ENSG00000134954, ENSG00000105835, ENSG00000205683, ENSG00000083635, ENSG00000133169, ENSG00000183691, ENSG00000164251, ENSG00000081189, ENSG00000185697, ENSG00000143033, ENSG00000162772, ENSG00000012048, ENSG00000175592, ENSG00000128342, ENSG00000136108, ENSG00000198131, ENSG00000175832, ENSG00000111087, ENSG00000123737, ENSG00000163132, ENSG00000149948, ENSG00000165891, ENSG00000028277, ENSG00000054356, ENSG00000125398	271	1186	17340	1.40271	1	1	0.991826
GOTERM_BP_DIRECT	GO:0071222~cellular response to lipopolysaccharide	7	2.27273	0.0762429	ENSG00000134326, ENSG00000081189, ENSG00000163739, ENSG00000163734, ENSG00000163735, ENSG00000081041, ENSG00000237693	271	189	17340	2.36982	1	1	0.991826
GOTERM_BP_DIRECT	GO:0010800~positive regulation of peptidyl-threonine phosphorylation	3	0.974026	0.0790251	ENSG00000237693, ENSG00000176170, ENSG00000138798	271	30	17340	6.39852	1	1	0.991826
GOTERM_BP_DIRECT	GO:2000773~negative regulation of cellular senescence	3	0.974026	0.0790251	ENSG00000149948, ENSG00000080839, ENSG00000105835	271	30	17340	6.39852	1	1	0.991826
GOTERM_BP_DIRECT	GO:0006261~DNA-dependent DNA replication	3	0.974026	0.0790251	ENSG00000133119, ENSG00000198554, ENSG00000049541	271	30	17340	6.39852	1	1	0.991826
GOTERM_BP_DIRECT	GO:0035633~maintenance of permeability of blood-brain barrier	3	0.974026	0.0836362	ENSG00000119139, ENSG00000073756, ENSG00000163347	271	31	17340	6.19212	1	1	0.991826
GOTERM_BP_DIRECT	GO:0006401~RNA catabolic process	3	0.974026	0.0836362	ENSG00000123737, ENSG00000120699, ENSG00000111335	271	31	17340	6.19212	1	1	0.991826
GOTERM_BP_DIRECT	GO:0006470~protein dephosphorylation	6	1.94805	0.0855302	ENSG00000158050, ENSG00000138166, ENSG00000100526, ENSG00000079335, ENSG00000139318, ENSG00000134242	271	150	17340	2.55941	1	1	0.991826
GOTERM_BP_DIRECT	GO:0009611~response to wounding	4	1.2987	0.0866185	ENSG00000087586, ENSG00000183454, ENSG00000111087, ENSG00000140465	271	67	17340	3.82001	1	1	0.991826
GOTERM_BP_DIRECT	GO:0006006~glucose metabolic process	4	1.2987	0.0866185	ENSG00000156510, ENSG00000089127, ENSG00000169299, ENSG00000164687	271	67	17340	3.82001	1	1	0.991826
GOTERM_BP_DIRECT	GO:0006284~base-excision repair	3	0.974026	0.0883273	ENSG00000149948, ENSG00000138346, ENSG00000105486	271	32	17340	5.99862	1	1	0.991826
GOTERM_BP_DIRECT	GO:2001234~negative regulation of apoptotic signaling pathway	3	0.974026	0.0883273	ENSG00000116761, ENSG00000153234, ENSG00000183691	271	32	17340	5.99862	1	1	0.991826
GOTERM_BP_DIRECT	GO:0060325~face morphogenesis	3	0.974026	0.0883273	ENSG00000163132, ENSG00000183691, ENSG00000163659	271	32	17340	5.99862	1	1	0.991826
GOTERM_BP_DIRECT	GO:0097193~intrinsic apoptotic signaling pathway	3	0.974026	0.0883273	ENSG00000141682, ENSG00000126709, ENSG00000172115	271	32	17340	5.99862	1	1	0.991826
GOTERM_BP_DIRECT	GO:2000342~negative regulation of chemokine (C-X-C motif) ligand 2 production	2	0.649351	0.0898759	ENSG00000089127, ENSG00000111331	271	6	17340	21.3284	1	1	0.991826
GOTERM_BP_DIRECT	GO:0044770~cell cycle phase transition	2	0.649351	0.0898759	ENSG00000111602, ENSG00000075131	271	6	17340	21.3284	1	1	0.991826
GOTERM_BP_DIRECT	GO:0070537~histone H2A K63-linked deubiquitination	2	0.649351	0.0898759	ENSG00000138376, ENSG00000012048	271	6	17340	21.3284	1	1	0.991826
GOTERM_BP_DIRECT	GO:0034165~positive regulation of toll-like receptor 9 signaling pathway	2	0.649351	0.0898759	ENSG00000134321, ENSG00000134242	271	6	17340	21.3284	1	1	0.991826
GOTERM_BP_DIRECT	GO:1902975~mitotic DNA replication initiation	2	0.649351	0.0898759	ENSG00000101868, ENSG00000181938	271	6	17340	21.3284	1	1	0.991826
GOTERM_BP_DIRECT	GO:0046826~negative regulation of protein export from nucleus	2	0.649351	0.0898759	ENSG00000138376, ENSG00000100401	271	6	17340	21.3284	1	1	0.991826
GOTERM_BP_DIRECT	GO:0051573~negative regulation of histone H3-K9 methylation	2	0.649351	0.0898759	ENSG00000130816, ENSG00000012048	271	6	17340	21.3284	1	1	0.991826
GOTERM_BP_DIRECT	GO:0010694~positive regulation of alkaline phosphatase activity	2	0.649351	0.0898759	ENSG00000081189, ENSG00000164171	271	6	17340	21.3284	1	1	0.991826
GOTERM_BP_DIRECT	GO:0051383~kinetochore organization	2	0.649351	0.0898759	ENSG00000136824, ENSG00000113810	271	6	17340	21.3284	1	1	0.991826
GOTERM_BP_DIRECT	GO:0008285~negative regulation of cell proliferation	12	3.8961	0.0907102	ENSG00000163132, ENSG00000175592, ENSG00000073756, ENSG00000134954, ENSG00000128342, ENSG00000100526, ENSG00000100867, ENSG00000165891, ENSG00000163739, ENSG00000136492, ENSG00000124882, ENSG00000094804	271	446	17340	1.72158	1	1	0.991826
GOTERM_BP_DIRECT	GO:0019221~cytokine-mediated signaling pathway	6	1.94805	0.0911977	ENSG00000157193, ENSG00000168685, ENSG00000054356, ENSG00000103522, ENSG00000124882, ENSG00000123496	271	153	17340	2.50923	1	1	0.991826
GOTERM_BP_DIRECT	GO:0006629~lipid metabolic process	7	2.27273	0.0920874	ENSG00000116761, ENSG00000157193, ENSG00000120437, ENSG00000134242, ENSG00000103642, ENSG00000164687, ENSG00000101670	271	199	17340	2.25074	1	1	0.991826
GOTERM_BP_DIRECT	GO:0007623~circadian rhythm	4	1.2987	0.0926714	ENSG00000176890, ENSG00000111602, ENSG00000008405, ENSG00000152413	271	69	17340	3.70929	1	1	0.991826
GOTERM_BP_DIRECT	GO:0031640~killing of cells of other organism	4	1.2987	0.0926714	ENSG00000163739, ENSG00000006128, ENSG00000163734, ENSG00000081041	271	69	17340	3.70929	1	1	0.991826
GOTERM_BP_DIRECT	GO:0051966~regulation of synaptic transmission, glutamatergic	3	0.974026	0.0930946	ENSG00000130477, ENSG00000081189, ENSG00000152413	271	33	17340	5.81684	1	1	0.991826
GOTERM_BP_DIRECT	GO:0046677~response to antibiotic	3	0.974026	0.0930946	ENSG00000183813, ENSG00000134954, ENSG00000140465	271	33	17340	5.81684	1	1	0.991826
GOTERM_BP_DIRECT	GO:0032496~response to lipopolysaccharide	6	1.94805	0.0970546	ENSG00000073756, ENSG00000178726, ENSG00000006128, ENSG00000134242, ENSG00000163347, ENSG00000140465	271	156	17340	2.46097	1	1	0.991826

### Sheet: ctrl d9_12 vs untr_down_GO_BP
Category	Term	Count	%	PValue	Genes	List Total	Pop Hits	Pop Total	Fold Enrichment	Bonferroni	Benjamini	FDR
GOTERM_BP_DIRECT	GO:0030198~extracellular matrix organization	17	6.02837	1.43731e-09	ENSG00000204291, ENSG00000106823, ENSG00000130635, ENSG00000136378, ENSG00000188153, ENSG00000168542, ENSG00000185761, ENSG00000185585, ENSG00000080573, ENSG00000087116, ENSG00000164692, ENSG00000143382, ENSG00000233323, ENSG00000087245, ENSG00000091986, ENSG00000163520, ENSG00000187955	247	163	17340	7.32173	2.30687e-06	2.30688e-06	2.29969e-06
GOTERM_BP_DIRECT	GO:0030199~collagen fibril organization	11	3.90071	1.11352e-08	ENSG00000168542, ENSG00000168487, ENSG00000130635, ENSG00000080573, ENSG00000087116, ENSG00000164692, ENSG00000136378, ENSG00000143196, ENSG00000139329, ENSG00000233323, ENSG00000187955	247	60	17340	12.8704	1.78718e-05	8.936e-06	8.90816e-06
GOTERM_BP_DIRECT	GO:0048251~elastic fiber assembly	6	2.12766	4.02947e-07	ENSG00000133392, ENSG00000168542, ENSG00000166482, ENSG00000168056, ENSG00000090006, ENSG00000233323	247	12	17340	35.1012	0.00064652	0.000204214	0.000203578
GOTERM_BP_DIRECT	GO:0009888~tissue development	8	2.83688	5.08946e-07	ENSG00000065320, ENSG00000130702, ENSG00000105429, ENSG00000171298, ENSG00000172037, ENSG00000196569, ENSG00000142798, ENSG00000135862	247	35	17340	16.0463	0.000816524	0.000204214	0.000203578
GOTERM_BP_DIRECT	GO:0007155~cell adhesion	24	8.51064	2.53018e-06	ENSG00000112902, ENSG00000204291, ENSG00000130635, ENSG00000154096, ENSG00000198542, ENSG00000169231, ENSG00000112655, ENSG00000116117, ENSG00000196569, ENSG00000152377, ENSG00000135862, ENSG00000142156, ENSG00000186340, ENSG00000064309, ENSG00000165124, ENSG00000144857, ENSG00000167123, ENSG00000166482, ENSG00000142173, ENSG00000143196, ENSG00000233323, ENSG00000140545, ENSG00000129009, ENSG00000163346	247	536	17340	3.14339	0.00405271	0.000812189	0.000809659
GOTERM_BP_DIRECT	GO:0007568~aging	13	4.60993	1.77493e-05	ENSG00000149131, ENSG00000197971, ENSG00000159640, ENSG00000132386, ENSG00000167468, ENSG00000184481, ENSG00000115461, ENSG00000035862, ENSG00000087245, ENSG00000130707, ENSG00000123384, ENSG00000167658, ENSG00000011465	247	190	17340	4.80332	0.028086	0.00474795	0.00473316
GOTERM_BP_DIRECT	GO:0006958~complement activation, classical pathway	6	2.12766	0.000126513	ENSG00000120885, ENSG00000205403, ENSG00000149131, ENSG00000159403, ENSG00000182326, ENSG00000206372	247	35	17340	12.0347	0.183775	0.0290075	0.0289172
GOTERM_BP_DIRECT	GO:0007041~lysosomal transport	5	1.77305	0.000160162	ENSG00000030582, ENSG00000165102, ENSG00000123384, ENSG00000149823, ENSG00000197746	247	20	17340	17.5506	0.226695	0.0321326	0.0320325
GOTERM_BP_DIRECT	GO:0048048~embryonic eye morphogenesis	4	1.41844	0.00031444	ENSG00000138829, ENSG00000117122, ENSG00000166147, ENSG00000184254	247	10	17340	28.081	0.396347	0.0560751	0.0559004
GOTERM_BP_DIRECT	GO:0009887~animal organ morphogenesis	9	3.19149	0.000690078	ENSG00000065320, ENSG00000130702, ENSG00000105429, ENSG00000172037, ENSG00000196569, ENSG00000142798, ENSG00000011465, ENSG00000196405, ENSG00000135862	247	135	17340	4.68016	0.669767	0.110757	0.110412
GOTERM_BP_DIRECT	GO:0007411~axon guidance	10	3.5461	0.00108856	ENSG00000112902, ENSG00000153993, ENSG00000144857, ENSG00000012171, ENSG00000130702, ENSG00000172037, ENSG00000112655, ENSG00000196569, ENSG00000240771, ENSG00000184347	247	180	17340	3.90013	0.825894	0.158831	0.158336
GOTERM_BP_DIRECT	GO:0007179~transforming growth factor beta receptor signaling pathway	7	2.48227	0.00316566	ENSG00000112679, ENSG00000168542, ENSG00000137507, ENSG00000168056, ENSG00000164692, ENSG00000090006, ENSG00000069702	247	101	17340	4.86551	0.993835	0.410444	0.409165
GOTERM_BP_DIRECT	GO:0007160~cell-matrix adhesion	7	2.48227	0.00332447	ENSG00000106823, ENSG00000168542, ENSG00000162804, ENSG00000080573, ENSG00000198542, ENSG00000169231, ENSG00000233323	247	102	17340	4.81781	0.995226	0.410444	0.409165
GOTERM_BP_DIRECT	GO:0045429~positive regulation of nitric oxide biosynthetic process	5	1.77305	0.00507921	ENSG00000228128, ENSG00000120885, ENSG00000120899, ENSG00000130707, ENSG00000171105	247	49	17340	7.16351	0.999718	0.532168	0.53051
GOTERM_BP_DIRECT	GO:0006508~proteolysis	14	4.96454	0.00510624	ENSG00000109625, ENSG00000149451, ENSG00000159640, ENSG00000197766, ENSG00000064601, ENSG00000206372, ENSG00000168487, ENSG00000205403, ENSG00000126218, ENSG00000087245, ENSG00000143387, ENSG00000128510, ENSG00000182326, ENSG00000174080	247	403	17340	2.43879	0.99973	0.532168	0.53051
GOTERM_BP_DIRECT	GO:0060346~bone trabecula formation	3	1.06383	0.0053051	ENSG00000138829, ENSG00000169231, ENSG00000087245	247	8	17340	26.3259	0.999804	0.532168	0.53051
GOTERM_BP_DIRECT	GO:0001822~kidney development	7	2.48227	0.0064837	ENSG00000137573, ENSG00000196562, ENSG00000159640, ENSG00000112655, ENSG00000130707, ENSG00000132386, ENSG00000011465	247	117	17340	4.20015	0.999971	0.612137	0.61023
GOTERM_BP_DIRECT	GO:0030282~bone mineralization	5	1.77305	0.00717597	ENSG00000163815, ENSG00000085741, ENSG00000168056, ENSG00000164692, ENSG00000106819	247	54	17340	6.50022	0.99999	0.639857	0.637864
GOTERM_BP_DIRECT	GO:0016525~negative regulation of angiogenesis	7	2.48227	0.00760565	ENSG00000113140, ENSG00000186340, ENSG00000184481, ENSG00000137573, ENSG00000132386, ENSG00000142798, ENSG00000011465	247	121	17340	4.0613	0.999995	0.642478	0.640476
GOTERM_BP_DIRECT	GO:0001525~angiogenesis	10	3.5461	0.00866989	ENSG00000161381, ENSG00000136859, ENSG00000204291, ENSG00000120899, ENSG00000154096, ENSG00000140545, ENSG00000087245, ENSG00000069702, ENSG00000142798, ENSG00000126785	247	246	17340	2.85376	0.999999	0.66286	0.660795
GOTERM_BP_DIRECT	GO:0071230~cellular response to amino acid stimulus	5	1.77305	0.00867294	ENSG00000142156, ENSG00000168542, ENSG00000164692, ENSG00000087245, ENSG00000130707	247	57	17340	6.15811	0.999999	0.66286	0.660795
GOTERM_BP_DIRECT	GO:2001046~positive regulation of integrin-mediated signaling pathway	3	1.06383	0.0141043	ENSG00000172037, ENSG00000196569, ENSG00000135862	247	13	17340	16.2006	1	0.964895	0.961889
GOTERM_BP_DIRECT	GO:0009612~response to mechanical stimulus	5	1.77305	0.0150862	ENSG00000118898, ENSG00000168542, ENSG00000120899, ENSG00000087245, ENSG00000011465	247	67	17340	5.23899	1	0.964895	0.961889
GOTERM_BP_DIRECT	GO:0007229~integrin-mediated signaling pathway	6	2.12766	0.0156956	ENSG00000168542, ENSG00000130702, ENSG00000120899, ENSG00000149451, ENSG00000154096, ENSG00000198542	247	103	17340	4.08946	1	0.964895	0.961889
GOTERM_BP_DIRECT	GO:0043588~skin development	4	1.41844	0.0165118	ENSG00000168542, ENSG00000130635, ENSG00000080573, ENSG00000087116	247	38	17340	7.38973	1	0.964895	0.961889
GOTERM_BP_DIRECT	GO:0071560~cellular response to transforming growth factor beta stimulus	5	1.77305	0.0166486	ENSG00000166147, ENSG00000172572, ENSG00000163815, ENSG00000138615, ENSG00000143387	247	69	17340	5.08713	1	0.964895	0.961889
GOTERM_BP_DIRECT	GO:0050919~negative chemotaxis	4	1.41844	0.0177043	ENSG00000112902, ENSG00000153993, ENSG00000012171, ENSG00000184347	247	39	17340	7.20025	1	0.964895	0.961889
GOTERM_BP_DIRECT	GO:0003007~heart morphogenesis	4	1.41844	0.0177043	ENSG00000130635, ENSG00000171298, ENSG00000069702, ENSG00000171105	247	39	17340	7.20025	1	0.964895	0.961889
GOTERM_BP_DIRECT	GO:0014912~negative regulation of smooth muscle cell migration	3	1.06383	0.0186366	ENSG00000115461, ENSG00000123384, ENSG00000267534	247	15	17340	14.0405	1	0.964895	0.961889
GOTERM_BP_DIRECT	GO:0051149~positive regulation of muscle cell differentiation	3	1.06383	0.0186366	ENSG00000172037, ENSG00000196569, ENSG00000135862	247	15	17340	14.0405	1	0.964895	0.961889
GOTERM_BP_DIRECT	GO:0097435~supramolecular fiber organization	3	1.06383	0.0186366	ENSG00000168542, ENSG00000130635, ENSG00000166482	247	15	17340	14.0405	1	0.964895	0.961889
GOTERM_BP_DIRECT	GO:0060074~synapse maturation	3	1.06383	0.0211021	ENSG00000101938, ENSG00000100968, ENSG00000099864	247	16	17340	13.163	1	1	0.997506
GOTERM_BP_DIRECT	GO:0014009~glial cell proliferation	3	1.06383	0.0211021	ENSG00000065320, ENSG00000120899, ENSG00000167658	247	16	17340	13.163	1	1	0.997506
GOTERM_BP_DIRECT	GO:0009410~response to xenobiotic stimulus	9	3.19149	0.02151	ENSG00000100307, ENSG00000170370, ENSG00000172572, ENSG00000120899, ENSG00000177000, ENSG00000159640, ENSG00000087245, ENSG00000130707, ENSG00000107331	247	240	17340	2.63259	1	1	0.997506
GOTERM_BP_DIRECT	GO:0022617~extracellular matrix disassembly	4	1.41844	0.0243703	ENSG00000087245, ENSG00000143387, ENSG00000163346, ENSG00000135862	247	44	17340	6.38204	1	1	0.997506
GOTERM_BP_DIRECT	GO:0001558~regulation of cell growth	5	1.77305	0.0259565	ENSG00000115461, ENSG00000138193, ENSG00000090006, ENSG00000111653, ENSG00000152377	247	79	17340	4.44319	1	1	0.997506
GOTERM_BP_DIRECT	GO:0014846~esophagus smooth muscle contraction	2	0.70922	0.0281732	ENSG00000137573, ENSG00000196562	247	2	17340	70.2024	1	1	0.997506
GOTERM_BP_DIRECT	GO:0030335~positive regulation of cell migration	9	3.19149	0.0289074	ENSG00000030582, ENSG00000112902, ENSG00000153993, ENSG00000012171, ENSG00000120899, ENSG00000085741, ENSG00000087245, ENSG00000126218, ENSG00000171105	247	254	17340	2.48749	1	1	0.997506
GOTERM_BP_DIRECT	GO:0001755~neural crest cell migration	4	1.41844	0.0289333	ENSG00000112902, ENSG00000153993, ENSG00000012171, ENSG00000130702	247	47	17340	5.97467	1	1	0.997506
GOTERM_BP_DIRECT	GO:0008277~regulation of G-protein coupled receptor protein signaling pathway	4	1.41844	0.0289333	ENSG00000138193, ENSG00000148908, ENSG00000198873, ENSG00000076344	247	47	17340	5.97467	1	1	0.997506
GOTERM_BP_DIRECT	GO:0005975~carbohydrate metabolic process	7	2.48227	0.0297653	ENSG00000104774, ENSG00000127415, ENSG00000171298, ENSG00000111885, ENSG00000117643, ENSG00000111275, ENSG00000171105	247	164	17340	2.99645	1	1	0.997506
GOTERM_BP_DIRECT	GO:0007507~heart development	8	2.83688	0.0305122	ENSG00000113140, ENSG00000143028, ENSG00000166147, ENSG00000100968, ENSG00000138193, ENSG00000168542, ENSG00000120913, ENSG00000087245	247	210	17340	2.67438	1	1	0.997506
GOTERM_BP_DIRECT	GO:0002062~chondrocyte differentiation	4	1.41844	0.0322087	ENSG00000168542, ENSG00000168056, ENSG00000136378, ENSG00000164920	247	49	17340	5.73081	1	1	0.997506
GOTERM_BP_DIRECT	GO:0016477~cell migration	9	3.19149	0.0325103	ENSG00000130635, ENSG00000130702, ENSG00000198542, ENSG00000172037, ENSG00000112655, ENSG00000069702, ENSG00000163346, ENSG00000126785, ENSG00000135862	247	260	17340	2.43008	1	1	0.997506
GOTERM_BP_DIRECT	GO:0040037~negative regulation of fibroblast growth factor receptor signaling pathway	3	1.06383	0.0384296	ENSG00000164056, ENSG00000137573, ENSG00000196562	247	22	17340	9.57306	1	1	0.997506
GOTERM_BP_DIRECT	GO:0001501~skeletal system development	6	2.12766	0.0389816	ENSG00000166147, ENSG00000168542, ENSG00000168487, ENSG00000188783, ENSG00000164692, ENSG00000090539	247	131	17340	3.21538	1	1	0.997506
GOTERM_BP_DIRECT	GO:0006687~glycosphingolipid metabolic process	3	1.06383	0.0417039	ENSG00000160408, ENSG00000107331, ENSG00000144455	247	23	17340	9.15684	1	1	0.997506
GOTERM_BP_DIRECT	GO:0071072~negative regulation of phospholipid biosynthetic process	2	0.70922	0.041962	ENSG00000130304, ENSG00000107331	247	3	17340	46.8016	1	1	0.997506
GOTERM_BP_DIRECT	GO:1902033~regulation of hematopoietic stem cell proliferation	2	0.70922	0.041962	ENSG00000137193, ENSG00000159640	247	3	17340	46.8016	1	1	0.997506
GOTERM_BP_DIRECT	GO:0061643~chemorepulsion of axon	2	0.70922	0.041962	ENSG00000012171, ENSG00000065320	247	3	17340	46.8016	1	1	0.997506
GOTERM_BP_DIRECT	GO:0000052~citrulline metabolic process	2	0.70922	0.041962	ENSG00000228128, ENSG00000130707	247	3	17340	46.8016	1	1	0.997506
GOTERM_BP_DIRECT	GO:1904381~Golgi apparatus mannose trimming	2	0.70922	0.041962	ENSG00000111885, ENSG00000117643	247	3	17340	46.8016	1	1	0.997506
GOTERM_BP_DIRECT	GO:0060940~epithelial to mesenchymal transition involved in cardiac fibroblast development	2	0.70922	0.041962	ENSG00000164056, ENSG00000150593	247	3	17340	46.8016	1	1	0.997506
GOTERM_BP_DIRECT	GO:0030201~heparan sulfate proteoglycan metabolic process	2	0.70922	0.041962	ENSG00000137573, ENSG00000196562	247	3	17340	46.8016	1	1	0.997506
GOTERM_BP_DIRECT	GO:0014905~myoblast fusion involved in skeletal muscle regeneration	2	0.70922	0.041962	ENSG00000110651, ENSG00000134247	247	3	17340	46.8016	1	1	0.997506
GOTERM_BP_DIRECT	GO:0046777~protein autophosphorylation	7	2.48227	0.0430777	ENSG00000137193, ENSG00000188906, ENSG00000105204, ENSG00000198873, ENSG00000120899, ENSG00000154096, ENSG00000171105	247	180	17340	2.73009	1	1	0.997506
GOTERM_BP_DIRECT	GO:0048167~regulation of synaptic plasticity	4	1.41844	0.0431401	ENSG00000101938, ENSG00000196639, ENSG00000120899, ENSG00000159640	247	55	17340	5.10563	1	1	0.997506
GOTERM_BP_DIRECT	GO:0055085~transmembrane transport	8	2.83688	0.0479394	ENSG00000125648, ENSG00000154262, ENSG00000176463, ENSG00000107331, ENSG00000146411, ENSG00000092096, ENSG00000154258, ENSG00000071967	247	232	17340	2.42077	1	1	0.997506
GOTERM_BP_DIRECT	GO:0006956~complement activation	3	1.06383	0.0485508	ENSG00000120885, ENSG00000197766, ENSG00000206372	247	25	17340	8.42429	1	1	0.997506
GOTERM_BP_DIRECT	GO:0045785~positive regulation of cell adhesion	4	1.41844	0.0492143	ENSG00000172037, ENSG00000196569, ENSG00000090539, ENSG00000135862	247	58	17340	4.84155	1	1	0.997506
GOTERM_BP_DIRECT	GO:0098609~cell-cell adhesion	7	2.48227	0.0518176	ENSG00000064309, ENSG00000144857, ENSG00000065320, ENSG00000130702, ENSG00000154096, ENSG00000233323, ENSG00000187955	247	188	17340	2.61392	1	1	0.997506
GOTERM_BP_DIRECT	GO:0030512~negative regulation of transforming growth factor beta receptor signaling pathway	5	1.77305	0.0524244	ENSG00000164056, ENSG00000138615, ENSG00000069702, ENSG00000106819, ENSG00000144730	247	99	17340	3.54558	1	1	0.997506
GOTERM_BP_DIRECT	GO:0048050~post-embryonic eye morphogenesis	2	0.70922	0.0555559	ENSG00000117122, ENSG00000166147	247	4	17340	35.1012	1	1	0.997506
GOTERM_BP_DIRECT	GO:0035583~sequestering of TGFbeta in extracellular matrix	2	0.70922	0.0555559	ENSG00000138829, ENSG00000166147	247	4	17340	35.1012	1	1	0.997506
GOTERM_BP_DIRECT	GO:0002265~astrocyte activation involved in immune response	2	0.70922	0.0555559	ENSG00000030582, ENSG00000123384	247	4	17340	35.1012	1	1	0.997506
GOTERM_BP_DIRECT	GO:0030155~regulation of cell adhesion	4	1.41844	0.0556823	ENSG00000130702, ENSG00000120899, ENSG00000233323, ENSG00000196569	247	61	17340	4.60344	1	1	0.997506
GOTERM_BP_DIRECT	GO:0042060~wound healing	5	1.77305	0.0573111	ENSG00000113140, ENSG00000118898, ENSG00000168542, ENSG00000112655, ENSG00000011465	247	102	17340	3.4413	1	1	0.997506
GOTERM_BP_DIRECT	GO:0048843~negative regulation of axon extension involved in axon guidance	3	1.06383	0.0595156	ENSG00000112902, ENSG00000153993, ENSG00000012171	247	28	17340	7.52169	1	1	0.997506
GOTERM_BP_DIRECT	GO:0007399~nervous system development	11	3.90071	0.0631271	ENSG00000105245, ENSG00000101938, ENSG00000064309, ENSG00000112902, ENSG00000102935, ENSG00000144857, ENSG00000145819, ENSG00000158555, ENSG00000152377, ENSG00000184347, ENSG00000196405	247	404	17340	1.91145	1	1	0.997506
GOTERM_BP_DIRECT	GO:0001656~metanephros development	3	1.06383	0.0633427	ENSG00000164056, ENSG00000166147, ENSG00000164920	247	29	17340	7.26232	1	1	0.997506
GOTERM_BP_DIRECT	GO:0030334~regulation of cell migration	5	1.77305	0.0641932	ENSG00000065320, ENSG00000130702, ENSG00000154096, ENSG00000233323, ENSG00000196569	247	106	17340	3.31144	1	1	0.997506
GOTERM_BP_DIRECT	GO:0060349~bone morphogenesis	3	1.06383	0.0672506	ENSG00000162496, ENSG00000168056, ENSG00000164920	247	30	17340	7.02024	1	1	0.997506
GOTERM_BP_DIRECT	GO:1904714~regulation of chaperone-mediated autophagy	2	0.70922	0.0689577	ENSG00000156508, ENSG00000064601	247	5	17340	28.081	1	1	0.997506
GOTERM_BP_DIRECT	GO:1905049~negative regulation of metallopeptidase activity	2	0.70922	0.0689577	ENSG00000035862, ENSG00000123384	247	5	17340	28.081	1	1	0.997506
GOTERM_BP_DIRECT	GO:0042593~glucose homeostasis	5	1.77305	0.0696263	ENSG00000089060, ENSG00000115461, ENSG00000148737, ENSG00000166147, ENSG00000171105	247	109	17340	3.22029	1	1	0.997506
GOTERM_BP_DIRECT	GO:0048706~embryonic skeletal system development	3	1.06383	0.0712363	ENSG00000137573, ENSG00000196562, ENSG00000085741	247	31	17340	6.79378	1	1	0.997506
GOTERM_BP_DIRECT	GO:0035633~maintenance of permeability of blood-brain barrier	3	1.06383	0.0712363	ENSG00000197971, ENSG00000196569, ENSG00000135862	247	31	17340	6.79378	1	1	0.997506
GOTERM_BP_DIRECT	GO:0010977~negative regulation of neuron projection development	4	1.41844	0.0747703	ENSG00000188906, ENSG00000109099, ENSG00000123384, ENSG00000152377	247	69	17340	4.06971	1	1	0.997506
GOTERM_BP_DIRECT	GO:0050769~positive regulation of neurogenesis	3	1.06383	0.0752967	ENSG00000105245, ENSG00000159640, ENSG00000132386	247	32	17340	6.58148	1	1	0.997506
GOTERM_BP_DIRECT	GO:0050679~positive regulation of epithelial cell proliferation	4	1.41844	0.0799403	ENSG00000030582, ENSG00000148737, ENSG00000164920, ENSG00000135862	247	71	17340	3.95507	1	1	0.997506
GOTERM_BP_DIRECT	GO:0071300~cellular response to retinoic acid	4	1.41844	0.0825822	ENSG00000120899, ENSG00000085741, ENSG00000112655, ENSG00000132386	247	72	17340	3.90013	1	1	0.997506
GOTERM_BP_DIRECT	GO:0001764~neuron migration	5	1.77305	0.0831876	ENSG00000144647, ENSG00000170370, ENSG00000168542, ENSG00000065320, ENSG00000152377	247	116	17340	3.02597	1	1	0.997506
GOTERM_BP_DIRECT	GO:0007528~neuromuscular junction development	3	1.06383	0.0836305	ENSG00000188906, ENSG00000188153, ENSG00000172037	247	34	17340	6.19433	1	1	0.997506
GOTERM_BP_DIRECT	GO:0071526~semaphorin-plexin signaling pathway	3	1.06383	0.0878982	ENSG00000112902, ENSG00000153993, ENSG00000012171	247	35	17340	6.01735	1	1	0.997506
GOTERM_BP_DIRECT	GO:0043065~positive regulation of apoptotic process	9	3.19149	0.0916011	ENSG00000164056, ENSG00000120885, ENSG00000085741, ENSG00000184254, ENSG00000143382, ENSG00000159640, ENSG00000087245, ENSG00000111653, ENSG00000240694	247	324	17340	1.95007	1	1	0.997506
GOTERM_BP_DIRECT	GO:0032092~positive regulation of protein binding	4	1.41844	0.0935169	ENSG00000188906, ENSG00000148737, ENSG00000159640, ENSG00000123384	247	76	17340	3.69486	1	1	0.997506
GOTERM_BP_DIRECT	GO:0021987~cerebral cortex development	4	1.41844	0.0935169	ENSG00000064309, ENSG00000128573, ENSG00000168542, ENSG00000123384	247	76	17340	3.69486	1	1	0.997506
GOTERM_BP_DIRECT	GO:0086036~regulation of cardiac muscle cell membrane potential	2	0.70922	0.0951957	ENSG00000266964, ENSG00000089060	247	7	17340	20.0578	1	1	0.997506
GOTERM_BP_DIRECT	GO:0032488~Cdc42 protein signal transduction	2	0.70922	0.0951957	ENSG00000065320, ENSG00000126785	247	7	17340	20.0578	1	1	0.997506
GOTERM_BP_DIRECT	GO:0048842~positive regulation of axon extension involved in axon guidance	2	0.70922	0.0951957	ENSG00000112902, ENSG00000105429	247	7	17340	20.0578	1	1	0.997506
GOTERM_BP_DIRECT	GO:0061037~negative regulation of cartilage development	2	0.70922	0.0951957	ENSG00000085741, ENSG00000143387	247	7	17340	20.0578	1	1	0.997506
GOTERM_BP_DIRECT	GO:0001957~intramembranous ossification	2	0.70922	0.0951957	ENSG00000087245, ENSG00000143387	247	7	17340	20.0578	1	1	0.997506
GOTERM_BP_DIRECT	GO:0060412~ventricular septum morphogenesis	3	1.06383	0.0966216	ENSG00000085741, ENSG00000069702, ENSG00000184347	247	37	17340	5.69209	1	1	0.997506
GOTERM_BP_DIRECT	GO:0030574~collagen catabolic process	3	1.06383	0.0966216	ENSG00000087116, ENSG00000087245, ENSG00000143387	247	37	17340	5.69209	1	1	0.997506
GOTERM_BP_DIRECT	GO:0006898~receptor-mediated endocytosis	4	1.41844	0.0991968	ENSG00000123384, ENSG00000142798, ENSG00000153246, ENSG00000171105	247	78	17340	3.60012	1	1	0.997506

### Sheet: sT d3 vs ctrl_up_GO_BP
Category	Term	Count	%	PValue	Genes	List Total	Pop Hits	Pop Total	Fold Enrichment	Bonferroni	Benjamini	FDR
GOTERM_BP_DIRECT	GO:0051301~cell division	47	13.0194	5.94941e-25	ENSG00000104147, ENSG00000175063, ENSG00000108106, ENSG00000180198, ENSG00000118193, ENSG00000080986, ENSG00000113810, ENSG00000134057, ENSG00000165480, ENSG00000198901, ENSG00000157456, ENSG00000076382, ENSG00000178999, ENSG00000186185, ENSG00000117399, ENSG00000117650, ENSG00000122952, ENSG00000134690, ENSG00000168476, ENSG00000184661, ENSG00000159055, ENSG00000142945, ENSG00000087586, ENSG00000089685, ENSG00000161888, ENSG00000164611, ENSG00000156970, ENSG00000237649, ENSG00000010292, ENSG00000134222, ENSG00000111665, ENSG00000117724, ENSG00000153107, ENSG00000151503, ENSG00000162063, ENSG00000169679, ENSG00000166582, ENSG00000123975, ENSG00000138182, ENSG00000121957, ENSG00000101447, ENSG00000088325, ENSG00000179051, ENSG00000164109, ENSG00000128944, ENSG00000145386, ENSG00000144354	332	360	17340	6.81878	9.56069e-22	9.56069e-22	9.32272e-22
GOTERM_BP_DIRECT	GO:0006364~rRNA processing	23	6.37119	2.56096e-15	ENSG00000160208, ENSG00000105202, ENSG00000107833, ENSG00000261236, ENSG00000052749, ENSG00000130713, ENSG00000196497, ENSG00000179409, ENSG00000119285, ENSG00000112159, ENSG00000115368, ENSG00000113460, ENSG00000055044, ENSG00000147889, ENSG00000053372, ENSG00000170515, ENSG00000166197, ENSG00000101945, ENSG00000120800, ENSG00000145220, ENSG00000130826, ENSG00000165732, ENSG00000148843	332	126	17340	9.53385	4.1035e-12	2.05773e-12	2.00651e-12
GOTERM_BP_DIRECT	GO:0000070~mitotic sister chromatid segregation	14	3.87812	1.43201e-14	ENSG00000137804, ENSG00000080986, ENSG00000135476, ENSG00000237649, ENSG00000113810, ENSG00000076382, ENSG00000186185, ENSG00000117650, ENSG00000166851, ENSG00000122952, ENSG00000134690, ENSG00000164109, ENSG00000128944, ENSG00000149503	332	33	17340	22.1577	2.30153e-11	7.67079e-12	7.47986e-12
GOTERM_BP_DIRECT	GO:0007094~mitotic spindle assembly checkpoint	13	3.60111	1.2197e-13	ENSG00000156970, ENSG00000080986, ENSG00000117724, ENSG00000112742, ENSG00000178999, ENSG00000169679, ENSG00000117399, ENSG00000166851, ENSG00000122952, ENSG00000071539, ENSG00000164109, ENSG00000089685, ENSG00000161888	332	30	17340	22.6325	1.96076e-10	4.90013e-11	4.77816e-11
GOTERM_BP_DIRECT	GO:0007059~chromosome segregation	17	4.70914	3.39076e-13	ENSG00000104147, ENSG00000180198, ENSG00000131747, ENSG00000080986, ENSG00000117724, ENSG00000165480, ENSG00000112742, ENSG00000076382, ENSG00000117650, ENSG00000184661, ENSG00000159055, ENSG00000126787, ENSG00000089685, ENSG00000128944, ENSG00000161888, ENSG00000149503, ENSG00000123485	332	72	17340	12.3318	5.44873e-10	1.08979e-10	1.06267e-10
GOTERM_BP_DIRECT	GO:0007052~mitotic spindle organization	15	4.15512	1.39453e-12	ENSG00000075702, ENSG00000180198, ENSG00000080986, ENSG00000107949, ENSG00000134057, ENSG00000112742, ENSG00000178999, ENSG00000166851, ENSG00000134690, ENSG00000121957, ENSG00000126787, ENSG00000087586, ENSG00000089685, ENSG00000090889, ENSG00000149503	332	55	17340	14.2442	2.24104e-09	3.73501e-10	3.64204e-10
GOTERM_BP_DIRECT	GO:0000281~mitotic cytokinesis	14	3.87812	1.56823e-10	ENSG00000137807, ENSG00000136108, ENSG00000137804, ENSG00000135476, ENSG00000112984, ENSG00000178999, ENSG00000115163, ENSG00000166851, ENSG00000011426, ENSG00000134690, ENSG00000138180, ENSG00000089685, ENSG00000090889, ENSG00000149503	332	63	17340	11.6064	2.52015e-07	3.60022e-08	3.5106e-08
GOTERM_BP_DIRECT	GO:0000278~mitotic cell cycle	19	5.26316	5.21753e-10	ENSG00000073536, ENSG00000156970, ENSG00000196584, ENSG00000080986, ENSG00000117724, ENSG00000165480, ENSG00000178999, ENSG00000136159, ENSG00000186185, ENSG00000117650, ENSG00000166851, ENSG00000166197, ENSG00000134690, ENSG00000168078, ENSG00000088325, ENSG00000087586, ENSG00000089685, ENSG00000079616, ENSG00000149503	332	149	17340	6.66006	8.38456e-07	1.04807e-07	1.02198e-07
GOTERM_BP_DIRECT	GO:0051256~mitotic spindle midzone assembly	7	1.93906	1.97124e-08	ENSG00000137807, ENSG00000134690, ENSG00000089685, ENSG00000198901, ENSG00000090889, ENSG00000149503, ENSG00000178999	332	11	17340	33.2366	3.16774e-05	3.51976e-06	3.43215e-06
GOTERM_BP_DIRECT	GO:0007049~cell cycle	24	6.6482	2.71756e-07	ENSG00000104147, ENSG00000113810, ENSG00000111665, ENSG00000153107, ENSG00000132780, ENSG00000165490, ENSG00000152455, ENSG00000159259, ENSG00000117676, ENSG00000156876, ENSG00000147889, ENSG00000166582, ENSG00000138182, ENSG00000101945, ENSG00000100526, ENSG00000184661, ENSG00000159055, ENSG00000179051, ENSG00000087586, ENSG00000148773, ENSG00000089685, ENSG00000161888, ENSG00000127586, ENSG00000123485	332	349	17340	3.59167	0.000436617	4.36713e-05	4.25842e-05
GOTERM_BP_DIRECT	GO:0006281~DNA repair	20	5.54017	8.13998e-07	ENSG00000133119, ENSG00000092201, ENSG00000196584, ENSG00000111206, ENSG00000110107, ENSG00000181163, ENSG00000132383, ENSG00000107949, ENSG00000111445, ENSG00000159259, ENSG00000185480, ENSG00000062822, ENSG00000116750, ENSG00000140451, ENSG00000143799, ENSG00000051341, ENSG00000140534, ENSG00000013573, ENSG00000079616, ENSG00000164611	332	264	17340	3.95674	0.00130724	0.000118918	0.000115958
GOTERM_BP_DIRECT	GO:0007080~mitotic metaphase plate congression	9	2.49307	8.9408e-07	ENSG00000134690, ENSG00000118193, ENSG00000254093, ENSG00000237649, ENSG00000179041, ENSG00000134222, ENSG00000134057, ENSG00000142945, ENSG00000079616	332	41	17340	11.4649	0.00143576	0.000119732	0.000116752
GOTERM_BP_DIRECT	GO:0090267~positive regulation of mitotic cell cycle spindle assembly checkpoint	6	1.66205	1.74473e-06	ENSG00000134690, ENSG00000080986, ENSG00000164109, ENSG00000089685, ENSG00000149503, ENSG00000178999	332	12	17340	26.1145	0.00279986	0.000215676	0.000210307
GOTERM_BP_DIRECT	GO:0000027~ribosomal large subunit assembly	7	1.93906	2.6653e-06	ENSG00000113460, ENSG00000053372, ENSG00000073536, ENSG00000261236, ENSG00000111641, ENSG00000179041, ENSG00000112159	332	22	17340	16.6183	0.00427398	0.000298997	0.000291555
GOTERM_BP_DIRECT	GO:0051310~metaphase plate congression	6	1.66205	2.79089e-06	ENSG00000101447, ENSG00000080986, ENSG00000142945, ENSG00000117724, ENSG00000079616, ENSG00000149503	332	13	17340	24.1057	0.00447492	0.000298997	0.000291555
GOTERM_BP_DIRECT	GO:0034080~CENP-A containing nucleosome assembly	5	1.38504	8.59159e-06	ENSG00000115163, ENSG00000104147, ENSG00000159055, ENSG00000132780, ENSG00000123485	332	8	17340	32.6431	0.0137119	0.000862918	0.000841439
GOTERM_BP_DIRECT	GO:0007051~spindle organization	6	1.66205	1.26003e-05	ENSG00000087586, ENSG00000128944, ENSG00000112742, ENSG00000076382, ENSG00000178999, ENSG00000127423	332	17	17340	18.4337	0.0200453	0.0011911	0.00116146
GOTERM_BP_DIRECT	GO:0006260~DNA replication	12	3.3241	1.48828e-05	ENSG00000062822, ENSG00000140451, ENSG00000133119, ENSG00000092201, ENSG00000132383, ENSG00000006634, ENSG00000111445, ENSG00000140534, ENSG00000132780, ENSG00000159259, ENSG00000127586, ENSG00000148229	332	117	17340	5.35681	0.0236331	0.00128831	0.00125624
GOTERM_BP_DIRECT	GO:0051983~regulation of chromosome segregation	5	1.38504	1.5232e-05	ENSG00000169679, ENSG00000184661, ENSG00000142945, ENSG00000148773, ENSG00000178999	332	9	17340	29.0161	0.0241809	0.00128831	0.00125624
GOTERM_BP_DIRECT	GO:0006261~DNA-dependent DNA replication	7	1.93906	1.86465e-05	ENSG00000062822, ENSG00000133119, ENSG00000051341, ENSG00000132383, ENSG00000111445, ENSG00000147536, ENSG00000148229	332	30	17340	12.1867	0.0295206	0.00149824	0.00146095
GOTERM_BP_DIRECT	GO:1901970~positive regulation of mitotic sister chromatid separation	4	1.10803	2.71844e-05	ENSG00000134690, ENSG00000089685, ENSG00000149503, ENSG00000178999	332	4	17340	52.2289	0.0427454	0.00208025	0.00202847
GOTERM_BP_DIRECT	GO:0000132~establishment of mitotic spindle orientation	7	1.93906	4.70365e-05	ENSG00000115163, ENSG00000166851, ENSG00000121957, ENSG00000080986, ENSG00000107949, ENSG00000164109, ENSG00000186193	332	35	17340	10.4458	0.0728033	0.00343581	0.00335028
GOTERM_BP_DIRECT	GO:1903490~positive regulation of mitotic cytokinesis	4	1.10803	6.69975e-05	ENSG00000134690, ENSG00000089685, ENSG00000149503, ENSG00000178999	332	5	17340	41.7831	0.102075	0.00468108	0.00456457
GOTERM_BP_DIRECT	GO:1901796~regulation of signal transduction by p53 class mediator	7	1.93906	7.62391e-05	ENSG00000261236, ENSG00000111845, ENSG00000111641, ENSG00000179041, ENSG00000087586, ENSG00000178999, ENSG00000135763	332	38	17340	9.62112	0.115313	0.00510484	0.00497778
GOTERM_BP_DIRECT	GO:0007018~microtubule-based movement	9	2.49307	0.00014225	ENSG00000186185, ENSG00000137807, ENSG00000138182, ENSG00000118193, ENSG00000237649, ENSG00000142945, ENSG00000112984, ENSG00000079616, ENSG00000090889	332	80	17340	5.87575	0.204363	0.00914386	0.00891626
GOTERM_BP_DIRECT	GO:0007346~regulation of mitotic cell cycle	8	2.21607	0.000191708	ENSG00000117399, ENSG00000102096, ENSG00000166851, ENSG00000123975, ENSG00000100304, ENSG00000126787, ENSG00000153107, ENSG00000089685	332	63	17340	6.63224	0.265161	0.0117791	0.0114859
GOTERM_BP_DIRECT	GO:0007076~mitotic chromosome condensation	5	1.38504	0.000197906	ENSG00000166851, ENSG00000137804, ENSG00000010292, ENSG00000113810, ENSG00000151503	332	16	17340	16.3215	0.272445	0.0117791	0.0114859
GOTERM_BP_DIRECT	GO:0010032~meiotic chromosome condensation	4	1.10803	0.000227899	ENSG00000010292, ENSG00000113810, ENSG00000151503, ENSG00000149503	332	7	17340	29.8451	0.306688	0.0130798	0.0127542
GOTERM_BP_DIRECT	GO:1902425~positive regulation of attachment of mitotic spindle microtubules to kinetochore	4	1.10803	0.000359483	ENSG00000134690, ENSG00000089685, ENSG00000149503, ENSG00000178999	332	8	17340	26.1145	0.438865	0.0199203	0.0194245
GOTERM_BP_DIRECT	GO:0000079~regulation of cyclin-dependent protein serine/threonine kinase activity	7	1.93906	0.000449359	ENSG00000162063, ENSG00000147889, ENSG00000100526, ENSG00000107949, ENSG00000134057, ENSG00000145386, ENSG00000157456	332	52	17340	7.03082	0.514358	0.0240707	0.0234715
GOTERM_BP_DIRECT	GO:0000082~G1/S transition of mitotic cell cycle	8	2.21607	0.000521494	ENSG00000102096, ENSG00000147889, ENSG00000145604, ENSG00000180198, ENSG00000100526, ENSG00000006634, ENSG00000132780, ENSG00000128059	332	74	17340	5.64637	0.567537	0.0270336	0.0263607
GOTERM_BP_DIRECT	GO:0007004~telomere maintenance via telomerase	5	1.38504	0.000603553	ENSG00000140451, ENSG00000100726, ENSG00000254093, ENSG00000132383, ENSG00000130826	332	21	17340	12.4355	0.620994	0.0303097	0.0295553
GOTERM_BP_DIRECT	GO:0042254~ribosome biogenesis	6	1.66205	0.000649045	ENSG00000167721, ENSG00000120158, ENSG00000261236, ENSG00000143319, ENSG00000130119, ENSG00000135763	332	37	17340	8.46955	0.647729	0.0316065	0.0308198
GOTERM_BP_DIRECT	GO:0000086~G2/M transition of mitotic cell cycle	7	1.93906	0.000739559	ENSG00000145604, ENSG00000166851, ENSG00000111206, ENSG00000134057, ENSG00000087586, ENSG00000145386, ENSG00000089685	332	57	17340	6.41408	0.695447	0.0343772	0.0335215
GOTERM_BP_DIRECT	GO:0000447~endonucleolytic cleavage in ITS1 to separate SSU-rRNA from 5.8S rRNA and LSU-rRNA from tricistronic rRNA transcript (SSU-rRNA, 5.8S rRNA, LSU-rRNA)	4	1.10803	0.000748725	ENSG00000120158, ENSG00000120800, ENSG00000179041, ENSG00000129347	332	10	17340	20.8916	0.699904	0.0343772	0.0335215
GOTERM_BP_DIRECT	GO:0045943~positive regulation of transcription from RNA polymerase I promoter	5	1.38504	0.000866513	ENSG00000005100, ENSG00000145220, ENSG00000119285, ENSG00000165732, ENSG00000115368	332	23	17340	11.3541	0.751693	0.0366444	0.0357323
GOTERM_BP_DIRECT	GO:0007088~regulation of mitotic nuclear division	5	1.38504	0.000866513	ENSG00000117650, ENSG00000138182, ENSG00000180198, ENSG00000184661, ENSG00000148773	332	23	17340	11.3541	0.751693	0.0366444	0.0357323
GOTERM_BP_DIRECT	GO:0044772~mitotic cell cycle phase transition	5	1.38504	0.000866513	ENSG00000162063, ENSG00000123975, ENSG00000134057, ENSG00000145386, ENSG00000157456	332	23	17340	11.3541	0.751693	0.0366444	0.0357323
GOTERM_BP_DIRECT	GO:0010389~regulation of G2/M transition of mitotic cell cycle	4	1.10803	0.00101498	ENSG00000147889, ENSG00000118193, ENSG00000087586, ENSG00000117724	332	11	17340	18.9923	0.804444	0.0418225	0.0407815
GOTERM_BP_DIRECT	GO:0000387~spliceosomal snRNP assembly	5	1.38504	0.00161728	ENSG00000167088, ENSG00000179409, ENSG00000082516, ENSG00000152147, ENSG00000116455	332	27	17340	9.67202	0.925806	0.0639107	0.0623199
GOTERM_BP_DIRECT	GO:1904668~positive regulation of ubiquitin protein ligase activity	4	1.10803	0.00171012	ENSG00000117399, ENSG00000175063, ENSG00000166851, ENSG00000108106	332	13	17340	16.0704	0.936105	0.0639107	0.0623199
GOTERM_BP_DIRECT	GO:0051444~negative regulation of ubiquitin-protein transferase activity	4	1.10803	0.00171012	ENSG00000117399, ENSG00000147889, ENSG00000156970, ENSG00000164109	332	13	17340	16.0704	0.936105	0.0639107	0.0623199
GOTERM_BP_DIRECT	GO:1900264~positive regulation of DNA-directed DNA polymerase activity	4	1.10803	0.00171012	ENSG00000133119, ENSG00000111445, ENSG00000127586, ENSG00000147536	332	13	17340	16.0704	0.936105	0.0639107	0.0623199
GOTERM_BP_DIRECT	GO:0007057~spindle assembly involved in female meiosis I	3	0.831025	0.00212506	ENSG00000080986, ENSG00000087586, ENSG00000157456	332	4	17340	39.1717	0.967242	0.0766332	0.0747257
GOTERM_BP_DIRECT	GO:0000463~maturation of LSU-rRNA from tricistronic rRNA transcript (SSU-rRNA, 5.8S rRNA, LSU-rRNA)	4	1.10803	0.00214592	ENSG00000261236, ENSG00000138442, ENSG00000088205, ENSG00000142207	332	14	17340	14.9225	0.968324	0.0766332	0.0747257
GOTERM_BP_DIRECT	GO:0008283~cell proliferation	11	3.04709	0.0023619	ENSG00000169679, ENSG00000175130, ENSG00000058056, ENSG00000261236, ENSG00000123975, ENSG00000117450, ENSG00000111845, ENSG00000101447, ENSG00000113356, ENSG00000148773, ENSG00000178999	332	179	17340	3.2096	0.97763	0.0825123	0.0804585
GOTERM_BP_DIRECT	GO:0042273~ribosomal large subunit biogenesis	5	1.38504	0.00344708	ENSG00000053372, ENSG00000138442, ENSG00000111845, ENSG00000181163, ENSG00000179041	332	33	17340	7.91347	0.996109	0.11708	0.114166
GOTERM_BP_DIRECT	GO:0000466~maturation of 5.8S rRNA from tricistronic rRNA transcript (SSU-rRNA, 5.8S rRNA, LSU-rRNA)	3	0.831025	0.0034971	ENSG00000261236, ENSG00000138442, ENSG00000142207	332	5	17340	31.3373	0.99641	0.11708	0.114166
GOTERM_BP_DIRECT	GO:0000398~mRNA splicing, via spliceosome	11	3.04709	0.0039038	ENSG00000131876, ENSG00000239306, ENSG00000136450, ENSG00000100941, ENSG00000167088, ENSG00000110107, ENSG00000077312, ENSG00000082516, ENSG00000171960, ENSG00000152147, ENSG00000204392	332	192	17340	2.99228	0.998137	0.125918	0.122784
GOTERM_BP_DIRECT	GO:0006334~nucleosome assembly	6	1.66205	0.00391781	ENSG00000092201, ENSG00000181163, ENSG00000132780, ENSG00000159259, ENSG00000148229, ENSG00000164104	332	55	17340	5.6977	0.998179	0.125918	0.122784
GOTERM_BP_DIRECT	GO:0034644~cellular response to UV	6	1.66205	0.00457219	ENSG00000062822, ENSG00000143799, ENSG00000168078, ENSG00000181163, ENSG00000004487, ENSG00000178999	332	57	17340	5.49778	0.999367	0.144069	0.140483
GOTERM_BP_DIRECT	GO:0045143~homologous chromosome segregation	3	0.831025	0.0051796	ENSG00000166851, ENSG00000135476, ENSG00000164611	332	6	17340	26.1145	0.999762	0.15008	0.146345
GOTERM_BP_DIRECT	GO:0044208~'de novo' AMP biosynthetic process	3	0.831025	0.0051796	ENSG00000128050, ENSG00000178921, ENSG00000128059	332	6	17340	26.1145	0.999762	0.15008	0.146345
GOTERM_BP_DIRECT	GO:0006189~'de novo' IMP biosynthetic process	3	0.831025	0.0051796	ENSG00000128050, ENSG00000178921, ENSG00000128059	332	6	17340	26.1145	0.999762	0.15008	0.146345
GOTERM_BP_DIRECT	GO:0090307~mitotic spindle assembly	5	1.38504	0.00524142	ENSG00000117399, ENSG00000117650, ENSG00000088325, ENSG00000107949, ENSG00000237649	332	37	17340	7.05796	0.999785	0.15008	0.146345
GOTERM_BP_DIRECT	GO:0032508~DNA duplex unwinding	6	1.66205	0.00530078	ENSG00000140451, ENSG00000133119, ENSG00000051341, ENSG00000111445, ENSG00000013573, ENSG00000127586	332	59	17340	5.31142	0.999805	0.15008	0.146345
GOTERM_BP_DIRECT	GO:0032211~negative regulation of telomere maintenance via telomerase	4	1.10803	0.00532332	ENSG00000140451, ENSG00000135372, ENSG00000130119, ENSG00000254093	332	19	17340	10.9956	0.999812	0.15008	0.146345
GOTERM_BP_DIRECT	GO:0060236~regulation of mitotic spindle organization	4	1.10803	0.0061752	ENSG00000121957, ENSG00000088325, ENSG00000134222, ENSG00000156876	332	20	17340	10.4458	0.999952	0.171096	0.166837
GOTERM_BP_DIRECT	GO:0090435~protein localization to nuclear envelope	3	0.831025	0.00716028	ENSG00000188807, ENSG00000166851, ENSG00000113368	332	7	17340	22.3838	0.99999	0.188632	0.183937
GOTERM_BP_DIRECT	GO:0097294~'de novo' XMP biosynthetic process	3	0.831025	0.00716028	ENSG00000128050, ENSG00000178921, ENSG00000128059	332	7	17340	22.3838	0.99999	0.188632	0.183937
GOTERM_BP_DIRECT	GO:0051988~regulation of attachment of spindle microtubules to kinetochore	3	0.831025	0.00716028	ENSG00000117650, ENSG00000128944, ENSG00000076382	332	7	17340	22.3838	0.99999	0.188632	0.183937
GOTERM_BP_DIRECT	GO:0032465~regulation of cytokinesis	5	1.38504	0.00757274	ENSG00000166851, ENSG00000087586, ENSG00000112984, ENSG00000198901, ENSG00000178999	332	41	17340	6.36938	0.999995	0.193165	0.188357
GOTERM_BP_DIRECT	GO:0032467~positive regulation of cytokinesis	5	1.38504	0.00757274	ENSG00000137807, ENSG00000138182, ENSG00000166582, ENSG00000118193, ENSG00000178999	332	41	17340	6.36938	0.999995	0.193165	0.188357
GOTERM_BP_DIRECT	GO:0006998~nuclear envelope organization	4	1.10803	0.00811073	ENSG00000188807, ENSG00000168476, ENSG00000113569, ENSG00000113368	332	22	17340	9.49617	0.999998	0.203655	0.198586
GOTERM_BP_DIRECT	GO:0031145~anaphase-promoting complex-dependent catabolic process	4	1.10803	0.00919736	ENSG00000117399, ENSG00000175063, ENSG00000108106, ENSG00000153107	332	23	17340	9.08329	1	0.216422	0.211035
GOTERM_BP_DIRECT	GO:0000055~ribosomal large subunit export from nucleus	3	0.831025	0.00942721	ENSG00000181163, ENSG00000179041, ENSG00000112159	332	8	17340	19.5858	1	0.216422	0.211035
GOTERM_BP_DIRECT	GO:0007093~mitotic cell cycle checkpoint	3	0.831025	0.00942721	ENSG00000169679, ENSG00000122952, ENSG00000156970	332	8	17340	19.5858	1	0.216422	0.211035
GOTERM_BP_DIRECT	GO:0006335~DNA replication-dependent nucleosome assembly	3	0.831025	0.00942721	ENSG00000196497, ENSG00000132780, ENSG00000159259	332	8	17340	19.5858	1	0.216422	0.211035
GOTERM_BP_DIRECT	GO:1905832~positive regulation of spindle assembly	3	0.831025	0.00942721	ENSG00000121957, ENSG00000076382, ENSG00000156876	332	8	17340	19.5858	1	0.216422	0.211035
GOTERM_BP_DIRECT	GO:1905821~positive regulation of chromosome condensation	3	0.831025	0.00942721	ENSG00000010292, ENSG00000113810, ENSG00000151503	332	8	17340	19.5858	1	0.216422	0.211035
GOTERM_BP_DIRECT	GO:0006915~apoptotic process	21	5.81717	0.0106006	ENSG00000160208, ENSG00000102096, ENSG00000136108, ENSG00000156970, ENSG00000135476, ENSG00000242265, ENSG00000170540, ENSG00000165490, ENSG00000242114, ENSG00000006432, ENSG00000133048, ENSG00000117676, ENSG00000169679, ENSG00000147889, ENSG00000143799, ENSG00000088325, ENSG00000108561, ENSG00000087586, ENSG00000089685, ENSG00000144354, ENSG00000126453	332	595	17340	1.84337	1	0.239931	0.233959
GOTERM_BP_DIRECT	GO:0000462~maturation of SSU-rRNA from tricistronic rRNA transcript (SSU-rRNA, 5.8S rRNA, LSU-rRNA)	4	1.10803	0.0116145	ENSG00000167721, ENSG00000241945, ENSG00000119285, ENSG00000164934	332	25	17340	8.35663	1	0.25923	0.252777
GOTERM_BP_DIRECT	GO:0006177~GMP biosynthetic process	3	0.831025	0.0119688	ENSG00000128050, ENSG00000178921, ENSG00000128059	332	9	17340	17.4096	1	0.259917	0.253448
GOTERM_BP_DIRECT	GO:1901838~positive regulation of transcription of nuclear large rRNA transcript from RNA polymerase I promoter	3	0.831025	0.0119688	ENSG00000115053, ENSG00000130935, ENSG00000013573	332	9	17340	17.4096	1	0.259917	0.253448
GOTERM_BP_DIRECT	GO:0006913~nucleocytoplasmic transport	5	1.38504	0.0131169	ENSG00000163002, ENSG00000113569, ENSG00000181163, ENSG00000111581, ENSG00000058804	332	48	17340	5.44051	1	0.281051	0.274055
GOTERM_BP_DIRECT	GO:1905820~positive regulation of chromosome separation	3	0.831025	0.0147738	ENSG00000010292, ENSG00000113810, ENSG00000151503	332	10	17340	15.6687	1	0.308332	0.300657
GOTERM_BP_DIRECT	GO:0008608~attachment of spindle microtubules to kinetochore	3	0.831025	0.0147738	ENSG00000080986, ENSG00000161888, ENSG00000178999	332	10	17340	15.6687	1	0.308332	0.300657
GOTERM_BP_DIRECT	GO:0051726~regulation of cell cycle	13	3.60111	0.0164011	ENSG00000261236, ENSG00000111206, ENSG00000068489, ENSG00000165490, ENSG00000162063, ENSG00000116750, ENSG00000147889, ENSG00000145604, ENSG00000166851, ENSG00000138442, ENSG00000138182, ENSG00000100526, ENSG00000089685	332	310	17340	2.19024	1	0.337905	0.329494
GOTERM_BP_DIRECT	GO:0071897~DNA biosynthetic process	4	1.10803	0.0174492	ENSG00000062822, ENSG00000051341, ENSG00000117724, ENSG00000148229	332	29	17340	7.20399	1	0.354947	0.346112
GOTERM_BP_DIRECT	GO:0000413~protein peptidyl-prolyl isomerization	4	1.10803	0.0208756	ENSG00000171960, ENSG00000096060, ENSG00000004478, ENSG00000108179	332	31	17340	6.73921	1	0.419224	0.408789
GOTERM_BP_DIRECT	GO:0051382~kinetochore assembly	3	0.831025	0.0211308	ENSG00000115163, ENSG00000126787, ENSG00000117724	332	12	17340	13.0572	1	0.419224	0.408789
GOTERM_BP_DIRECT	GO:0001578~microtubule bundle formation	4	1.10803	0.0227171	ENSG00000166851, ENSG00000134222, ENSG00000112984, ENSG00000198901	332	32	17340	6.52861	1	0.4452	0.434118
GOTERM_BP_DIRECT	GO:0034968~histone lysine methylation	3	0.831025	0.0246618	ENSG00000101945, ENSG00000100304, ENSG00000152455	332	13	17340	12.0528	1	0.466253	0.454647
GOTERM_BP_DIRECT	GO:2000042~negative regulation of double-strand break repair via homologous recombination	3	0.831025	0.0246618	ENSG00000185480, ENSG00000181544, ENSG00000051341	332	13	17340	12.0528	1	0.466253	0.454647
GOTERM_BP_DIRECT	GO:0051984~positive regulation of chromosome segregation	3	0.831025	0.0246618	ENSG00000010292, ENSG00000113810, ENSG00000151503	332	13	17340	12.0528	1	0.466253	0.454647
GOTERM_BP_DIRECT	GO:1900182~positive regulation of protein localization to nucleus	4	1.10803	0.0266565	ENSG00000147889, ENSG00000143799, ENSG00000166851, ENSG00000072274	332	34	17340	6.14458	1	0.498105	0.485707
GOTERM_BP_DIRECT	GO:0031647~regulation of protein stability	6	1.66205	0.0277788	ENSG00000147889, ENSG00000130119, ENSG00000254093, ENSG00000080986, ENSG00000087586, ENSG00000049759	332	89	17340	3.52105	1	0.513109	0.500337
GOTERM_BP_DIRECT	GO:0006457~protein folding	8	2.21607	0.0331321	ENSG00000144381, ENSG00000171960, ENSG00000096060, ENSG00000126602, ENSG00000149428, ENSG00000115541, ENSG00000004478, ENSG00000108179	332	159	17340	2.62787	1	0.605037	0.589977
GOTERM_BP_DIRECT	GO:0008315~meiotic G2/MI transition	2	0.554017	0.0378143	ENSG00000080986, ENSG00000157456	332	2	17340	52.2289	1	0.670887	0.654188
GOTERM_BP_DIRECT	GO:0000022~mitotic spindle elongation	2	0.554017	0.0378143	ENSG00000137807, ENSG00000198901	332	2	17340	52.2289	1	0.670887	0.654188
GOTERM_BP_DIRECT	GO:0045184~establishment of protein localization	4	1.10803	0.0379905	ENSG00000166851, ENSG00000118193, ENSG00000179051, ENSG00000138180	332	39	17340	5.35681	1	0.670887	0.654188
GOTERM_BP_DIRECT	GO:0061077~chaperone-mediated protein folding	4	1.10803	0.0405084	ENSG00000096060, ENSG00000126602, ENSG00000160049, ENSG00000004478	332	40	17340	5.22289	1	0.699328	0.681921
GOTERM_BP_DIRECT	GO:0008637~apoptotic mitochondrial changes	3	0.831025	0.0409066	ENSG00000147889, ENSG00000144381, ENSG00000108179	332	17	17340	9.21687	1	0.699328	0.681921
GOTERM_BP_DIRECT	GO:0051642~centrosome localization	3	0.831025	0.0409066	ENSG00000188807, ENSG00000126787, ENSG00000087586	332	17	17340	9.21687	1	0.699328	0.681921
GOTERM_BP_DIRECT	GO:0032006~regulation of TOR signaling	3	0.831025	0.0454516	ENSG00000100726, ENSG00000101447, ENSG00000047936	332	18	17340	8.70482	1	0.76885	0.749712
GOTERM_BP_DIRECT	GO:0021591~ventricular system development	3	0.831025	0.0501726	ENSG00000143126, ENSG00000100147, ENSG00000117724	332	19	17340	8.24667	1	0.832441	0.811721
GOTERM_BP_DIRECT	GO:0032091~negative regulation of protein binding	5	1.38504	0.0508803	ENSG00000130119, ENSG00000004487, ENSG00000087586, ENSG00000013573, ENSG00000178999	332	73	17340	3.57732	1	0.832441	0.811721
GOTERM_BP_DIRECT	GO:0031100~animal organ regeneration	4	1.10803	0.0513949	ENSG00000084774, ENSG00000136167, ENSG00000145386, ENSG00000128059	332	44	17340	4.74808	1	0.832441	0.811721
GOTERM_BP_DIRECT	GO:0007098~centrosome cycle	4	1.10803	0.0513949	ENSG00000166851, ENSG00000196584, ENSG00000181163, ENSG00000155380	332	44	17340	4.74808	1	0.832441	0.811721
GOTERM_BP_DIRECT	GO:0008284~positive regulation of cell proliferation	17	4.70914	0.051801	ENSG00000175130, ENSG00000173473, ENSG00000180353, ENSG00000118193, ENSG00000111206, ENSG00000181163, ENSG00000111641, ENSG00000165060, ENSG00000112742, ENSG00000198901, ENSG00000186193, ENSG00000116455, ENSG00000117399, ENSG00000166197, ENSG00000138182, ENSG00000182010, ENSG00000089685	332	534	17340	1.66272	1	0.832441	0.811721
GOTERM_BP_DIRECT	GO:0042790~transcription of nuclear large rRNA transcript from RNA polymerase I promoter	2	0.554017	0.0561834	ENSG00000137054, ENSG00000070814	332	3	17340	34.8193	1	0.859874	0.838471
GOTERM_BP_DIRECT	GO:0044265~cellular macromolecule catabolic process	2	0.554017	0.0561834	ENSG00000131238, ENSG00000128973	332	3	17340	34.8193	1	0.859874	0.838471
GOTERM_BP_DIRECT	GO:0051987~positive regulation of attachment of spindle microtubules to kinetochore	2	0.554017	0.0561834	ENSG00000179051, ENSG00000134057	332	3	17340	34.8193	1	0.859874	0.838471
GOTERM_BP_DIRECT	GO:0000479~endonucleolytic cleavage of tricistronic rRNA transcript (SSU-rRNA, 5.8S rRNA, LSU-rRNA)	2	0.554017	0.0561834	ENSG00000167721, ENSG00000120158	332	3	17340	34.8193	1	0.859874	0.838471
GOTERM_BP_DIRECT	GO:0044313~protein K6-linked deubiquitination	2	0.554017	0.0561834	ENSG00000058056, ENSG00000169914	332	3	17340	34.8193	1	0.859874	0.838471
GOTERM_BP_DIRECT	GO:0051028~mRNA transport	5	1.38504	0.0574242	ENSG00000163002, ENSG00000136450, ENSG00000253626, ENSG00000242265, ENSG00000058804	332	76	17340	3.43611	1	0.867784	0.846184
GOTERM_BP_DIRECT	GO:0046777~protein autophosphorylation	8	2.21607	0.0577802	ENSG00000102096, ENSG00000117650, ENSG00000084774, ENSG00000087586, ENSG00000112742, ENSG00000006432, ENSG00000103653, ENSG00000178999	332	180	17340	2.32129	1	0.867784	0.846184
GOTERM_BP_DIRECT	GO:0090201~negative regulation of release of cytochrome c from mitochondria	3	0.831025	0.0601093	ENSG00000141480, ENSG00000165060, ENSG00000108179	332	21	17340	7.46127	1	0.886199	0.86414
GOTERM_BP_DIRECT	GO:0006541~glutamine metabolic process	3	0.831025	0.0601093	ENSG00000084774, ENSG00000178921, ENSG00000128059	332	21	17340	7.46127	1	0.886199	0.86414
GOTERM_BP_DIRECT	GO:0001558~regulation of cell growth	5	1.38504	0.0643967	ENSG00000118193, ENSG00000111206, ENSG00000109084, ENSG00000181163, ENSG00000047936	332	79	17340	3.30563	1	0.940778	0.917361
GOTERM_BP_DIRECT	GO:0006417~regulation of translation	5	1.38504	0.0692801	ENSG00000170515, ENSG00000166197, ENSG00000164163, ENSG00000082516, ENSG00000070814	332	81	17340	3.22401	1	1	0.975716
GOTERM_BP_DIRECT	GO:0043066~negative regulation of apoptotic process	16	4.43213	0.0709455	ENSG00000102096, ENSG00000131238, ENSG00000144381, ENSG00000118193, ENSG00000181163, ENSG00000165060, ENSG00000072274, ENSG00000170540, ENSG00000117676, ENSG00000166851, ENSG00000170515, ENSG00000100867, ENSG00000087586, ENSG00000164109, ENSG00000089685, ENSG00000108179	332	516	17340	1.6195	1	1	0.975716
GOTERM_BP_DIRECT	GO:0036123~histone H3-K9 dimethylation	2	0.554017	0.0742029	ENSG00000101945, ENSG00000152455	332	4	17340	26.1145	1	1	0.975716
GOTERM_BP_DIRECT	GO:0006391~transcription initiation from mitochondrial promoter	2	0.554017	0.0742029	ENSG00000108064, ENSG00000162851	332	4	17340	26.1145	1	1	0.975716
GOTERM_BP_DIRECT	GO:0051754~meiotic sister chromatid cohesion, centromeric	2	0.554017	0.0742029	ENSG00000169679, ENSG00000156970	332	4	17340	26.1145	1	1	0.975716
GOTERM_BP_DIRECT	GO:0010826~negative regulation of centrosome duplication	2	0.554017	0.0742029	ENSG00000162063, ENSG00000181163	332	4	17340	26.1145	1	1	0.975716
GOTERM_BP_DIRECT	GO:0016321~female meiosis chromosome segregation	2	0.554017	0.0742029	ENSG00000166851, ENSG00000112742	332	4	17340	26.1145	1	1	0.975716
GOTERM_BP_DIRECT	GO:0051664~nuclear pore localization	2	0.554017	0.0742029	ENSG00000113368, ENSG00000058804	332	4	17340	26.1145	1	1	0.975716
GOTERM_BP_DIRECT	GO:0051276~chromosome organization	3	0.831025	0.0761339	ENSG00000134690, ENSG00000113810, ENSG00000164611	332	24	17340	6.52861	1	1	0.975716
GOTERM_BP_DIRECT	GO:0007062~sister chromatid cohesion	3	0.831025	0.0761339	ENSG00000166851, ENSG00000013573, ENSG00000079616	332	24	17340	6.52861	1	1	0.975716
GOTERM_BP_DIRECT	GO:0000724~double-strand break repair via homologous recombination	5	1.38504	0.0822926	ENSG00000168411, ENSG00000160949, ENSG00000196584, ENSG00000132383, ENSG00000127423	332	86	17340	3.03656	1	1	0.975716
GOTERM_BP_DIRECT	GO:0048026~positive regulation of mRNA splicing, via spliceosome	3	0.831025	0.0874774	ENSG00000115053, ENSG00000110107, ENSG00000116455	332	26	17340	6.02641	1	1	0.975716
GOTERM_BP_DIRECT	GO:0000245~spliceosomal complex assembly	3	0.831025	0.0874774	ENSG00000167088, ENSG00000110107, ENSG00000152147	332	26	17340	6.02641	1	1	0.975716
GOTERM_BP_DIRECT	GO:0000723~telomere maintenance	4	1.10803	0.087626	ENSG00000116750, ENSG00000140451, ENSG00000143799, ENSG00000132383	332	55	17340	3.79847	1	1	0.975716
GOTERM_BP_DIRECT	GO:0006468~protein phosphorylation	15	4.15512	0.0881222	ENSG00000102096, ENSG00000129351, ENSG00000047936, ENSG00000134057, ENSG00000006432, ENSG00000117676, ENSG00000178999, ENSG00000169679, ENSG00000117650, ENSG00000166851, ENSG00000134690, ENSG00000087586, ENSG00000089685, ENSG00000103653, ENSG00000149503	332	490	17340	1.59884	1	1	0.975716
GOTERM_BP_DIRECT	GO:0048254~snoRNA localization	2	0.554017	0.0918793	ENSG00000055044, ENSG00000105202	332	5	17340	20.8916	1	1	0.975716
GOTERM_BP_DIRECT	GO:0045110~intermediate filament bundle assembly	2	0.554017	0.0918793	ENSG00000261150, ENSG00000100285	332	5	17340	20.8916	1	1	0.975716
GOTERM_BP_DIRECT	GO:0040001~establishment of mitotic spindle localization	2	0.554017	0.0918793	ENSG00000137804, ENSG00000135476	332	5	17340	20.8916	1	1	0.975716
GOTERM_BP_DIRECT	GO:0005975~carbohydrate metabolic process	7	1.93906	0.0946944	ENSG00000111716, ENSG00000100504, ENSG00000115525, ENSG00000137124, ENSG00000133048, ENSG00000109586, ENSG00000162139	332	164	17340	2.22928	1	1	0.975716
GOTERM_BP_DIRECT	GO:0070979~protein K11-linked ubiquitination	3	0.831025	0.0992852	ENSG00000175063, ENSG00000108106, ENSG00000153107	332	28	17340	5.59596	1	1	0.975716

### Sheet: sT d3 vs ctrl_down_GO_BP
Category	Term	Count	%	PValue	Genes	List Total	Pop Hits	Pop Total	Fold Enrichment	Bonferroni	Benjamini	FDR
GOTERM_BP_DIRECT	GO:0051607~defense response to virus	30	6.72646	2.01461e-14	ENSG00000069431, ENSG00000187608, ENSG00000213689, ENSG00000128394, ENSG00000239713, ENSG00000137628, ENSG00000115415, ENSG00000181381, ENSG00000132274, ENSG00000213928, ENSG00000138496, ENSG00000142089, ENSG00000055332, ENSG00000163840, ENSG00000140464, ENSG00000170581, ENSG00000152778, ENSG00000110057, ENSG00000117226, ENSG00000164342, ENSG00000126709, ENSG00000188313, ENSG00000137033, ENSG00000169871, ENSG00000101347, ENSG00000185201, ENSG00000185885, ENSG00000185745, ENSG00000168209, ENSG00000124201	389	223	17340	5.99675	4.51134e-11	4.52281e-11	4.50266e-11
GOTERM_BP_DIRECT	GO:0045087~innate immune response	37	8.29596	3.07406e-10	ENSG00000106785, ENSG00000123240, ENSG00000128394, ENSG00000239713, ENSG00000073331, ENSG00000110446, ENSG00000149131, ENSG00000137628, ENSG00000119242, ENSG00000132274, ENSG00000157873, ENSG00000112343, ENSG00000204592, ENSG00000138496, ENSG00000120899, ENSG00000234745, ENSG00000055332, ENSG00000163840, ENSG00000100342, ENSG00000166710, ENSG00000140464, ENSG00000182326, ENSG00000068079, ENSG00000173193, ENSG00000132109, ENSG00000152778, ENSG00000110057, ENSG00000159403, ENSG00000179954, ENSG00000204525, ENSG00000164342, ENSG00000126709, ENSG00000206503, ENSG00000169871, ENSG00000205413, ENSG00000101347, ENSG00000124201	389	485	17340	3.40063	6.90127e-07	3.45064e-07	3.43527e-07
GOTERM_BP_DIRECT	GO:0045071~negative regulation of viral genome replication	12	2.69058	2.41745e-09	ENSG00000178685, ENSG00000142089, ENSG00000187608, ENSG00000128394, ENSG00000239713, ENSG00000188313, ENSG00000055332, ENSG00000152778, ENSG00000185201, ENSG00000185885, ENSG00000185745, ENSG00000124201	389	44	17340	12.157	5.42716e-06	1.80906e-06	1.801e-06
GOTERM_BP_DIRECT	GO:0002486~antigen processing and presentation of endogenous peptide antigen via MHC class I via ER pathway, TAP-independent	6	1.34529	2.89678e-07	ENSG00000204525, ENSG00000204642, ENSG00000206503, ENSG00000234745, ENSG00000204632, ENSG00000204592	389	8	17340	33.4319	0.000650115	0.000162582	0.000161857
GOTERM_BP_DIRECT	GO:0035456~response to interferon-beta	6	1.34529	6.39792e-07	ENSG00000142089, ENSG00000188313, ENSG00000115415, ENSG00000185201, ENSG00000185885, ENSG00000132530	389	9	17340	29.7172	0.0014353	0.000287267	0.000285987
GOTERM_BP_DIRECT	GO:0042270~protection from natural killer cell mediated cytotoxicity	4	0.896861	0.000211461	ENSG00000206503, ENSG00000234745, ENSG00000204632, ENSG00000204592	389	6	17340	29.7172	0.377978	0.0684731	0.0681681
GOTERM_BP_DIRECT	GO:0034341~response to interferon-gamma	6	1.34529	0.000244002	ENSG00000142089, ENSG00000067066, ENSG00000132109, ENSG00000115415, ENSG00000185201, ENSG00000185885	389	26	17340	10.2867	0.421809	0.0684731	0.0681681
GOTERM_BP_DIRECT	GO:0001916~positive regulation of T cell mediated cytotoxicity	6	1.34529	0.000244002	ENSG00000204642, ENSG00000206503, ENSG00000234745, ENSG00000204632, ENSG00000166710, ENSG00000204592	389	26	17340	10.2867	0.421809	0.0684731	0.0681681
GOTERM_BP_DIRECT	GO:0060337~type I interferon signaling pathway	7	1.56951	0.00032048	ENSG00000142089, ENSG00000067066, ENSG00000213689, ENSG00000170581, ENSG00000115415, ENSG00000185201, ENSG00000185885	389	42	17340	7.42931	0.51305	0.079942	0.0795859
GOTERM_BP_DIRECT	GO:0032897~negative regulation of viral transcription	5	1.12108	0.000362917	ENSG00000106785, ENSG00000142089, ENSG00000067066, ENSG00000132109, ENSG00000128016	389	16	17340	13.9299	0.557315	0.0814748	0.0811119
GOTERM_BP_DIRECT	GO:0002230~positive regulation of defense response to virus by host	6	1.34529	0.000416883	ENSG00000138496, ENSG00000128394, ENSG00000239713, ENSG00000115415, ENSG00000163840, ENSG00000140464	389	29	17340	9.22259	0.607844	0.085082	0.084703
GOTERM_BP_DIRECT	GO:0008285~negative regulation of cell proliferation	23	5.15695	0.000481156	ENSG00000136826, ENSG00000129355, ENSG00000068079, ENSG00000154175, ENSG00000176046, ENSG00000172059, ENSG00000187391, ENSG00000123609, ENSG00000134259, ENSG00000118762, ENSG00000111077, ENSG00000163132, ENSG00000172819, ENSG00000120899, ENSG00000055332, ENSG00000162545, ENSG00000146674, ENSG00000148344, ENSG00000185885, ENSG00000167779, ENSG00000102760, ENSG00000140464, ENSG00000124762	389	446	17340	2.29875	0.660559	0.0900162	0.0896153
GOTERM_BP_DIRECT	GO:0061337~cardiac conduction	4	0.896861	0.000572605	ENSG00000069431, ENSG00000105711, ENSG00000114923, ENSG00000130529	389	8	17340	22.2879	0.723589	0.0988845	0.098444
GOTERM_BP_DIRECT	GO:0045893~positive regulation of transcription, DNA-templated	30	6.72646	0.00118472	ENSG00000106785, ENSG00000184939, ENSG00000115415, ENSG00000006459, ENSG00000139625, ENSG00000132274, ENSG00000112561, ENSG00000172216, ENSG00000112343, ENSG00000005483, ENSG00000166313, ENSG00000138496, ENSG00000012822, ENSG00000140285, ENSG00000120690, ENSG00000163840, ENSG00000140464, ENSG00000136826, ENSG00000175197, ENSG00000067066, ENSG00000111727, ENSG00000105204, ENSG00000132109, ENSG00000069667, ENSG00000176046, ENSG00000111269, ENSG00000170345, ENSG00000165030, ENSG00000169871, ENSG00000078804	389	703	17340	1.90224	0.930141	0.166512	0.16577
GOTERM_BP_DIRECT	GO:0035455~response to interferon-alpha	4	0.896861	0.00118672	ENSG00000142089, ENSG00000055332, ENSG00000185201, ENSG00000185885	389	10	17340	17.8303	0.930454	0.166512	0.16577
GOTERM_BP_DIRECT	GO:0002474~antigen processing and presentation of peptide antigen via MHC class I	4	0.896861	0.00118672	ENSG00000204642, ENSG00000204632, ENSG00000166710, ENSG00000204592	389	10	17340	17.8303	0.930454	0.166512	0.16577
GOTERM_BP_DIRECT	GO:0006471~protein ADP-ribosylation	5	1.12108	0.00183947	ENSG00000178685, ENSG00000138496, ENSG00000173193, ENSG00000041880, ENSG00000163659	389	24	17340	9.28663	0.983972	0.229284	0.228263
GOTERM_BP_DIRECT	GO:0070213~protein auto-ADP-ribosylation	4	0.896861	0.00210437	ENSG00000178685, ENSG00000041880, ENSG00000059378, ENSG00000163659	389	12	17340	14.8586	0.991167	0.229284	0.228263
GOTERM_BP_DIRECT	GO:0019882~antigen processing and presentation	6	1.34529	0.00211214	ENSG00000204525, ENSG00000169213, ENSG00000204642, ENSG00000206503, ENSG00000234745, ENSG00000204592	389	41	17340	6.52329	0.99132	0.229284	0.228263
GOTERM_BP_DIRECT	GO:0006955~immune response	18	4.03587	0.00212351	ENSG00000213145, ENSG00000132274, ENSG00000159403, ENSG00000172216, ENSG00000157873, ENSG00000204592, ENSG00000204525, ENSG00000141574, ENSG00000142089, ENSG00000126709, ENSG00000204642, ENSG00000206503, ENSG00000165030, ENSG00000234745, ENSG00000204632, ENSG00000101347, ENSG00000185201, ENSG00000166710	389	346	17340	2.31897	0.99154	0.229284	0.228263
GOTERM_BP_DIRECT	GO:0045944~positive regulation of transcription from RNA polymerase II promoter	43	9.64126	0.00214475	ENSG00000153234, ENSG00000105516, ENSG00000106948, ENSG00000115415, ENSG00000105419, ENSG00000171223, ENSG00000112561, ENSG00000213928, ENSG00000172216, ENSG00000141376, ENSG00000176909, ENSG00000166313, ENSG00000012822, ENSG00000120690, ENSG00000102760, ENSG00000136826, ENSG00000175197, ENSG00000112715, ENSG00000108799, ENSG00000148671, ENSG00000069667, ENSG00000095951, ENSG00000170581, ENSG00000181690, ENSG00000170345, ENSG00000197747, ENSG00000118762, ENSG00000140396, ENSG00000164463, ENSG00000163132, ENSG00000164342, ENSG00000171703, ENSG00000118922, ENSG00000118526, ENSG00000172819, ENSG00000087510, ENSG00000188313, ENSG00000137033, ENSG00000108175, ENSG00000221869, ENSG00000105287, ENSG00000070404, ENSG00000145687	389	1186	17340	1.61616	0.991934	0.229284	0.228263
GOTERM_BP_DIRECT	GO:0007259~JAK-STAT cascade	6	1.34529	0.00261593	ENSG00000171150, ENSG00000170581, ENSG00000115415, ENSG00000123609, ENSG00000175505, ENSG00000118762	389	43	17340	6.21988	0.997206	0.266944	0.265755
GOTERM_BP_DIRECT	GO:0009615~response to virus	9	2.01794	0.00311689	ENSG00000142089, ENSG00000187608, ENSG00000137628, ENSG00000055332, ENSG00000185201, ENSG00000185885, ENSG00000132274, ENSG00000123609, ENSG00000185745	389	109	17340	3.68057	0.999096	0.304236	0.302881
GOTERM_BP_DIRECT	GO:0046596~regulation of viral entry into host cell	4	0.896861	0.00336796	ENSG00000106785, ENSG00000132109, ENSG00000132274, ENSG00000112343	389	14	17340	12.736	0.999486	0.315045	0.313642
GOTERM_BP_DIRECT	GO:0043123~positive regulation of I-kappaB kinase/NF-kappaB signaling	12	2.69058	0.0035933	ENSG00000141574, ENSG00000106785, ENSG00000164342, ENSG00000128284, ENSG00000132109, ENSG00000196154, ENSG00000073331, ENSG00000158828, ENSG00000153714, ENSG00000152778, ENSG00000132274, ENSG00000112343	389	189	17340	2.83021	0.999691	0.322678	0.321241
GOTERM_BP_DIRECT	GO:0051091~positive regulation of sequence-specific DNA binding transcription factor activity	9	2.01794	0.00455761	ENSG00000175197, ENSG00000106785, ENSG00000067066, ENSG00000132109, ENSG00000158828, ENSG00000132274, ENSG00000102760, ENSG00000105287, ENSG00000112343	389	116	17340	3.45847	0.999965	0.393532	0.391779
GOTERM_BP_DIRECT	GO:0002476~antigen processing and presentation of endogenous peptide antigen via MHC class Ib	3	0.672646	0.00477555	ENSG00000204642, ENSG00000204632, ENSG00000204592	389	5	17340	26.7455	0.999978	0.397078	0.395309
GOTERM_BP_DIRECT	GO:2001234~negative regulation of apoptotic signaling pathway	5	1.12108	0.00540894	ENSG00000153234, ENSG00000176697, ENSG00000135472, ENSG00000105419, ENSG00000008735	389	32	17340	6.96497	0.999995	0.427333	0.42543
GOTERM_BP_DIRECT	GO:0034097~response to cytokine	6	1.34529	0.00552012	ENSG00000067066, ENSG00000115415, ENSG00000148344, ENSG00000100234, ENSG00000170345, ENSG00000140464	389	51	17340	5.24422	0.999996	0.427333	0.42543
GOTERM_BP_DIRECT	GO:0032526~response to retinoic acid	6	1.34529	0.00650361	ENSG00000136826, ENSG00000129355, ENSG00000107984, ENSG00000067066, ENSG00000172819, ENSG00000148344	389	53	17340	5.04632	1	0.48013	0.477991
GOTERM_BP_DIRECT	GO:0010508~positive regulation of autophagy	7	1.56951	0.00664209	ENSG00000106785, ENSG00000123240, ENSG00000132109, ENSG00000132274, ENSG00000112561, ENSG00000112343, ENSG00000078804	389	75	17340	4.16041	1	0.48013	0.477991
GOTERM_BP_DIRECT	GO:0032020~ISG15-protein conjugation	3	0.672646	0.00705759	ENSG00000156587, ENSG00000187608, ENSG00000182179	389	6	17340	22.2879	1	0.48013	0.477991
GOTERM_BP_DIRECT	GO:1901727~positive regulation of histone deacetylase activity	3	0.672646	0.00705759	ENSG00000112715, ENSG00000158828, ENSG00000105287	389	6	17340	22.2879	1	0.48013	0.477991
GOTERM_BP_DIRECT	GO:0043524~negative regulation of neuron apoptotic process	10	2.24215	0.00790712	ENSG00000153234, ENSG00000176697, ENSG00000135472, ENSG00000158828, ENSG00000185189, ENSG00000120899, ENSG00000172216, ENSG00000134259, ENSG00000175505, ENSG00000006016	389	154	17340	2.89453	1	0.522103	0.519777
GOTERM_BP_DIRECT	GO:2000573~positive regulation of DNA biosynthetic process	4	0.896861	0.00825372	ENSG00000112715, ENSG00000120899, ENSG00000102760, ENSG00000105287	389	19	17340	9.38439	1	0.529417	0.527059
GOTERM_BP_DIRECT	GO:0006351~transcription, DNA-templated	12	2.69058	0.00923463	ENSG00000136826, ENSG00000153234, ENSG00000176909, ENSG00000012822, ENSG00000171703, ENSG00000168453, ENSG00000185499, ENSG00000006459, ENSG00000181690, ENSG00000116954, ENSG00000111269, ENSG00000104881	389	215	17340	2.48795	1	0.575882	0.573317
GOTERM_BP_DIRECT	GO:0060339~negative regulation of type I interferon-mediated signaling pathway	4	0.896861	0.00955143	ENSG00000187608, ENSG00000213689, ENSG00000170581, ENSG00000101347	389	20	17340	8.91517	1	0.579539	0.576958
GOTERM_BP_DIRECT	GO:0045595~regulation of cell differentiation	5	1.12108	0.0109486	ENSG00000136826, ENSG00000168477, ENSG00000149485, ENSG00000172216, ENSG00000221869	389	39	17340	5.71485	1	0.63804	0.635198
GOTERM_BP_DIRECT	GO:0035458~cellular response to interferon-beta	4	0.896861	0.0124849	ENSG00000164342, ENSG00000213689, ENSG00000115415, ENSG00000185201	389	22	17340	8.1047	1	0.63804	0.635198
GOTERM_BP_DIRECT	GO:0046597~negative regulation of viral entry into host cell	4	0.896861	0.0124849	ENSG00000142089, ENSG00000160932, ENSG00000185201, ENSG00000185885	389	22	17340	8.1047	1	0.63804	0.635198
GOTERM_BP_DIRECT	GO:0042157~lipoprotein metabolic process	4	0.896861	0.0124849	ENSG00000128284, ENSG00000221963, ENSG00000100342, ENSG00000128335	389	22	17340	8.1047	1	0.63804	0.635198
GOTERM_BP_DIRECT	GO:0002250~adaptive immune response	11	2.46637	0.0125783	ENSG00000204525, ENSG00000206503, ENSG00000120899, ENSG00000234745, ENSG00000168394, ENSG00000110057, ENSG00000130529, ENSG00000112561, ENSG00000157873, ENSG00000105287, ENSG00000204592	389	195	17340	2.51453	1	0.63804	0.635198
GOTERM_BP_DIRECT	GO:0070212~protein poly-ADP-ribosylation	3	0.672646	0.0127892	ENSG00000178685, ENSG00000173193, ENSG00000041880	389	8	17340	16.7159	1	0.63804	0.635198
GOTERM_BP_DIRECT	GO:0002729~positive regulation of natural killer cell cytokine production	3	0.672646	0.0127892	ENSG00000204642, ENSG00000204632, ENSG00000204592	389	8	17340	16.7159	1	0.63804	0.635198
GOTERM_BP_DIRECT	GO:0032926~negative regulation of activin receptor signaling pathway	3	0.672646	0.0127892	ENSG00000134363, ENSG00000187391, ENSG00000070404	389	8	17340	16.7159	1	0.63804	0.635198
GOTERM_BP_DIRECT	GO:0034198~cellular response to amino acid starvation	5	1.12108	0.0153241	ENSG00000101460, ENSG00000055332, ENSG00000116954, ENSG00000112561, ENSG00000124762	389	43	17340	5.18324	1	0.713203	0.710026
GOTERM_BP_DIRECT	GO:0001764~neuron migration	8	1.79372	0.0154852	ENSG00000163462, ENSG00000153234, ENSG00000008086, ENSG00000112139, ENSG00000167552, ENSG00000149571, ENSG00000091129, ENSG00000168209	389	116	17340	3.0742	1	0.713203	0.710026
GOTERM_BP_DIRECT	GO:0032479~regulation of type I interferon production	3	0.672646	0.0162019	ENSG00000132109, ENSG00000213689, ENSG00000169871	389	9	17340	14.8586	1	0.713203	0.710026
GOTERM_BP_DIRECT	GO:2000096~positive regulation of Wnt signaling pathway, planar cell polarity pathway	3	0.672646	0.0162019	ENSG00000107984, ENSG00000105559, ENSG00000146374	389	9	17340	14.8586	1	0.713203	0.710026
GOTERM_BP_DIRECT	GO:0034340~response to type I interferon	3	0.672646	0.0162019	ENSG00000067066, ENSG00000187608, ENSG00000169871	389	9	17340	14.8586	1	0.713203	0.710026
GOTERM_BP_DIRECT	GO:0048672~positive regulation of collateral sprouting	3	0.672646	0.0162019	ENSG00000176697, ENSG00000143320, ENSG00000134259	389	9	17340	14.8586	1	0.713203	0.710026
GOTERM_BP_DIRECT	GO:0097084~vascular smooth muscle cell development	3	0.672646	0.0199557	ENSG00000172638, ENSG00000105664, ENSG00000163069	389	10	17340	13.3728	1	0.845295	0.84153
GOTERM_BP_DIRECT	GO:0019885~antigen processing and presentation of endogenous peptide antigen via MHC class I	3	0.672646	0.0199557	ENSG00000206503, ENSG00000168394, ENSG00000166710	389	10	17340	13.3728	1	0.845295	0.84153
GOTERM_BP_DIRECT	GO:0000122~negative regulation of transcription from RNA polymerase II promoter	32	7.17489	0.0214758	ENSG00000153234, ENSG00000128573, ENSG00000184939, ENSG00000115415, ENSG00000172059, ENSG00000172216, ENSG00000166313, ENSG00000138496, ENSG00000182568, ENSG00000104881, ENSG00000128016, ENSG00000136826, ENSG00000175395, ENSG00000175197, ENSG00000107984, ENSG00000112715, ENSG00000178764, ENSG00000067066, ENSG00000111727, ENSG00000108799, ENSG00000095951, ENSG00000134363, ENSG00000267796, ENSG00000140396, ENSG00000164463, ENSG00000163132, ENSG00000118922, ENSG00000118526, ENSG00000172819, ENSG00000087510, ENSG00000165030, ENSG00000137033	389	945	17340	1.50945	1	0.892835	0.888858
GOTERM_BP_DIRECT	GO:0051726~regulation of cell cycle	14	3.13901	0.022976	ENSG00000129355, ENSG00000175197, ENSG00000105856, ENSG00000171223, ENSG00000005812, ENSG00000187391, ENSG00000138764, ENSG00000118762, ENSG00000253368, ENSG00000008086, ENSG00000166946, ENSG00000102760, ENSG00000140464, ENSG00000124762	389	310	17340	2.0131	1	0.937837	0.93366
GOTERM_BP_DIRECT	GO:0015698~inorganic anion transport	4	0.896861	0.0264152	ENSG00000069431, ENSG00000080493, ENSG00000108846, ENSG00000114923	389	29	17340	6.14839	1	1	0.995989
GOTERM_BP_DIRECT	GO:0048010~vascular endothelial growth factor receptor signaling pathway	4	0.896861	0.0264152	ENSG00000112715, ENSG00000137573, ENSG00000120899, ENSG00000105287	389	29	17340	6.14839	1	1	0.995989
GOTERM_BP_DIRECT	GO:0038180~nerve growth factor signaling pathway	3	0.672646	0.0284196	ENSG00000176697, ENSG00000187391, ENSG00000134259	389	12	17340	11.144	1	1	0.995989
GOTERM_BP_DIRECT	GO:2001034~positive regulation of double-strand break repair via nonhomologous end joining	3	0.672646	0.0284196	ENSG00000138496, ENSG00000041880, ENSG00000163840	389	12	17340	11.144	1	1	0.995989
GOTERM_BP_DIRECT	GO:0002040~sprouting angiogenesis	4	0.896861	0.0314536	ENSG00000112715, ENSG00000120899, ENSG00000146374, ENSG00000173821	389	31	17340	5.75172	1	1	0.995989
GOTERM_BP_DIRECT	GO:0006986~response to unfolded protein	5	1.12108	0.0324767	ENSG00000175197, ENSG00000164463, ENSG00000105664, ENSG00000170276, ENSG00000116663	389	54	17340	4.12739	1	1	0.995989
GOTERM_BP_DIRECT	GO:0060333~interferon-gamma-mediated signaling pathway	3	0.672646	0.0330976	ENSG00000067066, ENSG00000115415, ENSG00000123609	389	13	17340	10.2867	1	1	0.995989
GOTERM_BP_DIRECT	GO:0021702~cerebellar Purkinje cell differentiation	3	0.672646	0.0330976	ENSG00000135472, ENSG00000069667, ENSG00000184524	389	13	17340	10.2867	1	1	0.995989
GOTERM_BP_DIRECT	GO:0045953~negative regulation of natural killer cell mediated cytotoxicity	3	0.672646	0.0330976	ENSG00000204642, ENSG00000204632, ENSG00000204592	389	13	17340	10.2867	1	1	0.995989
GOTERM_BP_DIRECT	GO:0050804~modulation of synaptic transmission	6	1.34529	0.0335588	ENSG00000176697, ENSG00000008086, ENSG00000106976, ENSG00000101333, ENSG00000196358, ENSG00000134259	389	80	17340	3.34319	1	1	0.995989
GOTERM_BP_DIRECT	GO:0042771~intrinsic apoptotic signaling pathway in response to DNA damage by p53 class mediator	4	0.896861	0.0341479	ENSG00000176046, ENSG00000168209, ENSG00000140464, ENSG00000124762	389	32	17340	5.57198	1	1	0.995989
GOTERM_BP_DIRECT	GO:0060325~face morphogenesis	4	0.896861	0.0341479	ENSG00000163132, ENSG00000107984, ENSG00000126458, ENSG00000163659	389	32	17340	5.57198	1	1	0.995989
GOTERM_BP_DIRECT	GO:0008584~male gonad development	7	1.56951	0.0344172	ENSG00000164342, ENSG00000087510, ENSG00000176046, ENSG00000277893, ENSG00000049130, ENSG00000134698, ENSG00000070404	389	108	17340	2.88917	1	1	0.995989
GOTERM_BP_DIRECT	GO:0055085~transmembrane transport	11	2.46637	0.0362627	ENSG00000074855, ENSG00000069431, ENSG00000151572, ENSG00000080493, ENSG00000110446, ENSG00000108846, ENSG00000163393, ENSG00000114923, ENSG00000168394, ENSG00000134343, ENSG00000168679	389	232	17340	2.11351	1	1	0.995989
GOTERM_BP_DIRECT	GO:0045600~positive regulation of fat cell differentiation	5	1.12108	0.036445	ENSG00000148671, ENSG00000130529, ENSG00000111269, ENSG00000172216, ENSG00000128016	389	56	17340	3.97999	1	1	0.995989
GOTERM_BP_DIRECT	GO:0006978~DNA damage response, signal transduction by p53 class mediator resulting in transcription of p21 class mediator	3	0.672646	0.0380526	ENSG00000067066, ENSG00000185499, ENSG00000124762	389	14	17340	9.55196	1	1	0.995989
GOTERM_BP_DIRECT	GO:0007613~memory	6	1.34529	0.0418999	ENSG00000176697, ENSG00000167552, ENSG00000132718, ENSG00000157045, ENSG00000172216, ENSG00000134259	389	85	17340	3.14653	1	1	0.995989
GOTERM_BP_DIRECT	GO:0035264~multicellular organism growth	6	1.34529	0.0418999	ENSG00000105664, ENSG00000172819, ENSG00000107282, ENSG00000181690, ENSG00000104881, ENSG00000111077	389	85	17340	3.14653	1	1	0.995989
GOTERM_BP_DIRECT	GO:0002281~macrophage activation involved in immune response	3	0.672646	0.0432698	ENSG00000068079, ENSG00000213689, ENSG00000123609	389	15	17340	8.91517	1	1	0.995989
GOTERM_BP_DIRECT	GO:1902287~semaphorin-plexin signaling pathway involved in axon guidance	3	0.672646	0.0432698	ENSG00000076356, ENSG00000198753, ENSG00000130827	389	15	17340	8.91517	1	1	0.995989
GOTERM_BP_DIRECT	GO:2001187~positive regulation of CD8-positive, alpha-beta T cell activation	2	0.44843	0.0442526	ENSG00000206503, ENSG00000204592	389	2	17340	44.5758	1	1	0.995989
GOTERM_BP_DIRECT	GO:0002477~antigen processing and presentation of exogenous peptide antigen via MHC class Ib	2	0.44843	0.0442526	ENSG00000204642, ENSG00000204592	389	2	17340	44.5758	1	1	0.995989
GOTERM_BP_DIRECT	GO:0048662~negative regulation of smooth muscle cell proliferation	4	0.896861	0.0460718	ENSG00000136826, ENSG00000160013, ENSG00000146674, ENSG00000103034	389	36	17340	4.95287	1	1	0.995989
GOTERM_BP_DIRECT	GO:0006914~autophagy	8	1.79372	0.0460907	ENSG00000141376, ENSG00000139112, ENSG00000123240, ENSG00000132718, ENSG00000104946, ENSG00000077585, ENSG00000100299, ENSG00000112561	389	146	17340	2.44251	1	1	0.995989
GOTERM_BP_DIRECT	GO:0001822~kidney development	7	1.56951	0.0477669	ENSG00000112715, ENSG00000137573, ENSG00000213689, ENSG00000118526, ENSG00000163659, ENSG00000070404, ENSG00000111077	389	117	17340	2.66693	1	1	0.995989
GOTERM_BP_DIRECT	GO:0071360~cellular response to exogenous dsRNA	3	0.672646	0.0487351	ENSG00000164342, ENSG00000185745, ENSG00000137312	389	16	17340	8.35797	1	1	0.995989
GOTERM_BP_DIRECT	GO:0007409~axonogenesis	6	1.34529	0.0493974	ENSG00000163462, ENSG00000166313, ENSG00000091129, ENSG00000196358, ENSG00000137312, ENSG00000197956	389	89	17340	3.00511	1	1	0.995989
GOTERM_BP_DIRECT	GO:0007411~axon guidance	9	2.01794	0.0498346	ENSG00000176697, ENSG00000105711, ENSG00000179242, ENSG00000172037, ENSG00000130827, ENSG00000091129, ENSG00000116106, ENSG00000163531, ENSG00000185070	389	180	17340	2.22879	1	1	0.995989
GOTERM_BP_DIRECT	GO:0033138~positive regulation of peptidyl-serine phosphorylation	6	1.34529	0.0513873	ENSG00000112715, ENSG00000176697, ENSG00000158828, ENSG00000111269, ENSG00000134259, ENSG00000105287	389	90	17340	2.97172	1	1	0.995989
GOTERM_BP_DIRECT	GO:0098662~inorganic cation transmembrane transport	3	0.672646	0.0544349	ENSG00000069431, ENSG00000130529, ENSG00000118762	389	17	17340	7.86632	1	1	0.995989
GOTERM_BP_DIRECT	GO:0071548~response to dexamethasone	3	0.672646	0.0544349	ENSG00000176971, ENSG00000100889, ENSG00000182752	389	17	17340	7.86632	1	1	0.995989
GOTERM_BP_DIRECT	GO:0003007~heart morphogenesis	4	0.896861	0.0561851	ENSG00000112715, ENSG00000213689, ENSG00000108175, ENSG00000185070	389	39	17340	4.57188	1	1	0.995989
GOTERM_BP_DIRECT	GO:0032728~positive regulation of interferon-beta production	4	0.896861	0.0561851	ENSG00000164342, ENSG00000187608, ENSG00000169871, ENSG00000137312	389	39	17340	4.57188	1	1	0.995989
GOTERM_BP_DIRECT	GO:0010976~positive regulation of neuron projection development	7	1.56951	0.0563938	ENSG00000166313, ENSG00000176697, ENSG00000105711, ENSG00000120899, ENSG00000198753, ENSG00000187391, ENSG00000103034	389	122	17340	2.55763	1	1	0.995989
GOTERM_BP_DIRECT	GO:0030097~hemopoiesis	5	1.12108	0.0576083	ENSG00000158828, ENSG00000110876, ENSG00000149571, ENSG00000182809, ENSG00000163659	389	65	17340	3.42891	1	1	0.995989
GOTERM_BP_DIRECT	GO:0010595~positive regulation of endothelial cell migration	5	1.12108	0.0602913	ENSG00000141376, ENSG00000112715, ENSG00000120899, ENSG00000126458, ENSG00000105287	389	66	17340	3.37696	1	1	0.995989
GOTERM_BP_DIRECT	GO:0048384~retinoic acid receptor signaling pathway	3	0.672646	0.060356	ENSG00000067066, ENSG00000172819, ENSG00000140464	389	18	17340	7.42931	1	1	0.995989
GOTERM_BP_DIRECT	GO:0001516~prostaglandin biosynthetic process	3	0.672646	0.060356	ENSG00000135241, ENSG00000095303, ENSG00000148344	389	18	17340	7.42931	1	1	0.995989
GOTERM_BP_DIRECT	GO:0031668~cellular response to extracellular stimulus	3	0.672646	0.060356	ENSG00000153234, ENSG00000170345, ENSG00000124762	389	18	17340	7.42931	1	1	0.995989
GOTERM_BP_DIRECT	GO:0042594~response to starvation	4	0.896861	0.0634623	ENSG00000175197, ENSG00000141376, ENSG00000100889, ENSG00000128016	389	41	17340	4.34886	1	1	0.995989
GOTERM_BP_DIRECT	GO:0060070~canonical Wnt signaling pathway	6	1.34529	0.064299	ENSG00000136826, ENSG00000153234, ENSG00000107984, ENSG00000172819, ENSG00000146374, ENSG00000197380	389	96	17340	2.78599	1	1	0.995989
GOTERM_BP_DIRECT	GO:0051092~positive regulation of NF-kappaB transcription factor activity	8	1.79372	0.064964	ENSG00000106785, ENSG00000164342, ENSG00000132109, ENSG00000055332, ENSG00000132274, ENSG00000137312, ENSG00000105287, ENSG00000112343	389	158	17340	2.257	1	1	0.995989
GOTERM_BP_DIRECT	GO:0048871~multicellular organismal homeostasis	2	0.44843	0.0656409	ENSG00000104881, ENSG00000111077	389	3	17340	29.7172	1	1	0.995989
GOTERM_BP_DIRECT	GO:0043618~regulation of transcription from RNA polymerase II promoter in response to stress	2	0.44843	0.0656409	ENSG00000175197, ENSG00000185499	389	3	17340	29.7172	1	1	0.995989
GOTERM_BP_DIRECT	GO:0032226~positive regulation of synaptic transmission, dopaminergic	2	0.44843	0.0656409	ENSG00000158828, ENSG00000137312	389	3	17340	29.7172	1	1	0.995989
GOTERM_BP_DIRECT	GO:0086047~membrane depolarization during Purkinje myocyte cell action potential	2	0.44843	0.0656409	ENSG00000105711, ENSG00000130529	389	3	17340	29.7172	1	1	0.995989
GOTERM_BP_DIRECT	GO:0042531~positive regulation of tyrosine phosphorylation of STAT protein	5	1.12108	0.0658526	ENSG00000138496, ENSG00000173193, ENSG00000150281, ENSG00000175505, ENSG00000006016	389	68	17340	3.27763	1	1	0.995989
GOTERM_BP_DIRECT	GO:0006970~response to osmotic stress	3	0.672646	0.0664856	ENSG00000157514, ENSG00000156113, ENSG00000120899	389	19	17340	7.03829	1	1	0.995989
GOTERM_BP_DIRECT	GO:0032874~positive regulation of stress-activated MAPK cascade	3	0.672646	0.0664856	ENSG00000055332, ENSG00000008735, ENSG00000167779	389	19	17340	7.03829	1	1	0.995989
GOTERM_BP_DIRECT	GO:0016567~protein ubiquitination	17	3.81166	0.0669543	ENSG00000002746, ENSG00000106785, ENSG00000132109, ENSG00000171150, ENSG00000158828, ENSG00000146054, ENSG00000132481, ENSG00000156804, ENSG00000132274, ENSG00000005812, ENSG00000114796, ENSG00000112343, ENSG00000173821, ENSG00000116663, ENSG00000182179, ENSG00000163840, ENSG00000140464	389	473	17340	1.60209	1	1	0.995989
GOTERM_BP_DIRECT	GO:0006953~acute-phase response	4	0.896861	0.0672561	ENSG00000185187, ENSG00000188313, ENSG00000172216, ENSG00000128335	389	42	17340	4.24532	1	1	0.995989
GOTERM_BP_DIRECT	GO:0042127~regulation of cell proliferation	8	1.79372	0.0685045	ENSG00000253368, ENSG00000087510, ENSG00000170581, ENSG00000120899, ENSG00000095303, ENSG00000115415, ENSG00000171223, ENSG00000118762	389	160	17340	2.22879	1	1	0.995989
GOTERM_BP_DIRECT	GO:0010628~positive regulation of gene expression	18	4.03587	0.0720755	ENSG00000136826, ENSG00000112715, ENSG00000107984, ENSG00000128165, ENSG00000181690, ENSG00000134259, ENSG00000118762, ENSG00000164342, ENSG00000012822, ENSG00000140285, ENSG00000188313, ENSG00000165030, ENSG00000137033, ENSG00000172819, ENSG00000162545, ENSG00000144642, ENSG00000102760, ENSG00000122420	389	514	17340	1.56102	1	1	0.995989
GOTERM_BP_DIRECT	GO:0001892~embryonic placenta development	3	0.672646	0.0728117	ENSG00000112561, ENSG00000172216, ENSG00000118762	389	20	17340	6.68638	1	1	0.995989
GOTERM_BP_DIRECT	GO:0007169~transmembrane receptor protein tyrosine kinase signaling pathway	7	1.56951	0.074139	ENSG00000176697, ENSG00000177570, ENSG00000100842, ENSG00000120899, ENSG00000116194, ENSG00000116106, ENSG00000134259	389	131	17340	2.38191	1	1	0.995989
GOTERM_BP_DIRECT	GO:0043507~positive regulation of JUN kinase activity	4	0.896861	0.075145	ENSG00000107984, ENSG00000120899, ENSG00000139625, ENSG00000116106	389	44	17340	4.05235	1	1	0.995989
GOTERM_BP_DIRECT	GO:2000311~regulation of AMPA receptor activity	3	0.672646	0.0793222	ENSG00000161681, ENSG00000204314, ENSG00000008735	389	21	17340	6.36798	1	1	0.995989
GOTERM_BP_DIRECT	GO:0030500~regulation of bone mineralization	3	0.672646	0.086006	ENSG00000105664, ENSG00000188554, ENSG00000120899	389	22	17340	6.07852	1	1	0.995989
GOTERM_BP_DIRECT	GO:0045824~negative regulation of innate immune response	3	0.672646	0.086006	ENSG00000132109, ENSG00000213689, ENSG00000123609	389	22	17340	6.07852	1	1	0.995989
GOTERM_BP_DIRECT	GO:2000774~positive regulation of cellular senescence	3	0.672646	0.086006	ENSG00000204632, ENSG00000090238, ENSG00000166710	389	22	17340	6.07852	1	1	0.995989
GOTERM_BP_DIRECT	GO:0006977~DNA damage response, signal transduction by p53 class mediator resulting in cell cycle arrest	3	0.672646	0.086006	ENSG00000185499, ENSG00000140464, ENSG00000124762	389	22	17340	6.07852	1	1	0.995989
GOTERM_BP_DIRECT	GO:0036037~CD8-positive, alpha-beta T cell activation	2	0.44843	0.0865517	ENSG00000206503, ENSG00000204592	389	4	17340	22.2879	1	1	0.995989
GOTERM_BP_DIRECT	GO:2000566~positive regulation of CD8-positive, alpha-beta T cell proliferation	2	0.44843	0.0865517	ENSG00000206503, ENSG00000204592	389	4	17340	22.2879	1	1	0.995989
GOTERM_BP_DIRECT	GO:2001198~regulation of dendritic cell differentiation	2	0.44843	0.0865517	ENSG00000234745, ENSG00000172216	389	4	17340	22.2879	1	1	0.995989
GOTERM_BP_DIRECT	GO:0031077~post-embryonic camera-type eye development	2	0.44843	0.0865517	ENSG00000136826, ENSG00000112715	389	4	17340	22.2879	1	1	0.995989
GOTERM_BP_DIRECT	GO:1904030~negative regulation of cyclin-dependent protein kinase activity	2	0.44843	0.0865517	ENSG00000162545, ENSG00000124762	389	4	17340	22.2879	1	1	0.995989
GOTERM_BP_DIRECT	GO:0016553~base conversion or substitution editing	2	0.44843	0.0865517	ENSG00000128394, ENSG00000239713	389	4	17340	22.2879	1	1	0.995989
GOTERM_BP_DIRECT	GO:0061591~calcium activated galactosylceramide scrambling	2	0.44843	0.0865517	ENSG00000151572, ENSG00000134343	389	4	17340	22.2879	1	1	0.995989
GOTERM_BP_DIRECT	GO:0097485~neuron projection guidance	2	0.44843	0.0865517	ENSG00000130827, ENSG00000116106	389	4	17340	22.2879	1	1	0.995989
GOTERM_BP_DIRECT	GO:1904028~positive regulation of collagen fibril organization	2	0.44843	0.0865517	ENSG00000172638, ENSG00000168477	389	4	17340	22.2879	1	1	0.995989
GOTERM_BP_DIRECT	GO:0051591~response to cAMP	4	0.896861	0.0877009	ENSG00000120899, ENSG00000178726, ENSG00000115415, ENSG00000170345	389	47	17340	3.79369	1	1	0.995989
GOTERM_BP_DIRECT	GO:0045444~fat cell differentiation	5	1.12108	0.0906299	ENSG00000136826, ENSG00000153234, ENSG00000181004, ENSG00000105270, ENSG00000221869	389	76	17340	2.93262	1	1	0.995989
GOTERM_BP_DIRECT	GO:0071456~cellular response to hypoxia	7	1.56951	0.0922944	ENSG00000112715, ENSG00000113739, ENSG00000158828, ENSG00000069667, ENSG00000137449, ENSG00000170345, ENSG00000102760	389	139	17340	2.24483	1	1	0.995989
GOTERM_BP_DIRECT	GO:0010906~regulation of glucose metabolic process	3	0.672646	0.0928519	ENSG00000140396, ENSG00000069667, ENSG00000146674	389	23	17340	5.81424	1	1	0.995989
GOTERM_BP_DIRECT	GO:0007155~cell adhesion	18	4.03587	0.0935113	ENSG00000105664, ENSG00000113805, ENSG00000105711, ENSG00000179242, ENSG00000154330, ENSG00000110876, ENSG00000116117, ENSG00000116106, ENSG00000138650, ENSG00000168477, ENSG00000107282, ENSG00000100842, ENSG00000129009, ENSG00000049130, ENSG00000091129, ENSG00000163531, ENSG00000105287, ENSG00000182667	389	536	17340	1.49695	1	1	0.995989
GOTERM_BP_DIRECT	GO:0006952~defense response	5	1.12108	0.0940017	ENSG00000170581, ENSG00000234745, ENSG00000115415, ENSG00000168394, ENSG00000179954	389	77	17340	2.89453	1	1	0.995989
GOTERM_BP_DIRECT	GO:0006357~regulation of transcription from RNA polymerase II promoter	46	10.3139	0.0946523	ENSG00000157514, ENSG00000153234, ENSG00000181444, ENSG00000128573, ENSG00000236104, ENSG00000184939, ENSG00000196263, ENSG00000105856, ENSG00000105516, ENSG00000172059, ENSG00000006459, ENSG00000105419, ENSG00000171223, ENSG00000171443, ENSG00000112561, ENSG00000213928, ENSG00000172216, ENSG00000197757, ENSG00000176909, ENSG00000168453, ENSG00000120690, ENSG00000182568, ENSG00000104881, ENSG00000136826, ENSG00000175395, ENSG00000175197, ENSG00000112715, ENSG00000178764, ENSG00000067066, ENSG00000111727, ENSG00000135899, ENSG00000069667, ENSG00000095951, ENSG00000170581, ENSG00000111269, ENSG00000170345, ENSG00000119138, ENSG00000164463, ENSG00000163132, ENSG00000118922, ENSG00000118526, ENSG00000087510, ENSG00000165030, ENSG00000108175, ENSG00000221869, ENSG00000070404	389	1650	17340	1.24272	1	1	0.995989
GOTERM_BP_DIRECT	GO:0050729~positive regulation of inflammatory response	6	1.34529	0.0978988	ENSG00000164342, ENSG00000068079, ENSG00000137033, ENSG00000162545, ENSG00000123609, ENSG00000172216	389	109	17340	2.45372	1	1	0.995989
GOTERM_BP_DIRECT	GO:0048844~artery morphogenesis	3	0.672646	0.0998495	ENSG00000112715, ENSG00000105664, ENSG00000108175	389	24	17340	5.57198	1	1	0.995989

### Sheet: sT d8 vs ctrl_up_GO_BP
Category	Term	Count	%	PValue	Genes	List Total	Pop Hits	Pop Total	Fold Enrichment	Bonferroni	Benjamini	FDR
GOTERM_BP_DIRECT	GO:0006457~protein folding	24	4.5283	9.50121e-11	ENSG00000183207, ENSG00000135624, ENSG00000155660, ENSG00000144381, ENSG00000204220, ENSG00000164070, ENSG00000096060, ENSG00000115541, ENSG00000004478, ENSG00000115484, ENSG00000166598, ENSG00000170606, ENSG00000151835, ENSG00000156261, ENSG00000186687, ENSG00000126602, ENSG00000146731, ENSG00000143870, ENSG00000149428, ENSG00000108588, ENSG00000166226, ENSG00000109971, ENSG00000163468, ENSG00000108179	484	159	17340	5.40777	2.52352e-07	2.52352e-07	2.49882e-07
GOTERM_BP_DIRECT	GO:0006364~rRNA processing	20	3.77358	2.02366e-09	ENSG00000160208, ENSG00000105202, ENSG00000107833, ENSG00000261236, ENSG00000052749, ENSG00000130713, ENSG00000196497, ENSG00000179409, ENSG00000119285, ENSG00000112578, ENSG00000112159, ENSG00000147889, ENSG00000053372, ENSG00000170515, ENSG00000166197, ENSG00000117395, ENSG00000145220, ENSG00000130826, ENSG00000165732, ENSG00000148843	484	126	17340	5.68674	5.37482e-06	2.68742e-06	2.66111e-06
GOTERM_BP_DIRECT	GO:0061077~chaperone-mediated protein folding	12	2.26415	7.78997e-09	ENSG00000115484, ENSG00000120885, ENSG00000135624, ENSG00000155660, ENSG00000156261, ENSG00000096060, ENSG00000126602, ENSG00000146731, ENSG00000166226, ENSG00000160049, ENSG00000004478, ENSG00000163468	484	40	17340	10.7479	2.069e-05	6.89672e-06	6.82921e-06
GOTERM_BP_DIRECT	GO:1904874~positive regulation of telomerase RNA localization to Cajal body	8	1.50943	6.60678e-08	ENSG00000183207, ENSG00000115484, ENSG00000135624, ENSG00000156261, ENSG00000130826, ENSG00000146731, ENSG00000166226, ENSG00000163468	484	15	17340	19.1074	0.000175461	4.38691e-05	4.34396e-05
GOTERM_BP_DIRECT	GO:1904851~positive regulation of establishment of protein localization to telomere	7	1.32075	8.64982e-08	ENSG00000115484, ENSG00000135624, ENSG00000156261, ENSG00000130826, ENSG00000146731, ENSG00000166226, ENSG00000163468	484	10	17340	25.0785	0.000229713	4.59479e-05	4.54981e-05
GOTERM_BP_DIRECT	GO:1904871~positive regulation of protein localization to Cajal body	7	1.32075	1.85816e-07	ENSG00000115484, ENSG00000135624, ENSG00000156261, ENSG00000130826, ENSG00000146731, ENSG00000166226, ENSG00000163468	484	11	17340	22.7986	0.000493405	8.22544e-05	8.14492e-05
GOTERM_BP_DIRECT	GO:0042254~ribosome biogenesis	8	1.50943	6.2123e-05	ENSG00000142684, ENSG00000167721, ENSG00000261236, ENSG00000117395, ENSG00000143319, ENSG00000130119, ENSG00000112578, ENSG00000135763	484	37	17340	7.74626	0.15211	0.0235712	0.0233405
GOTERM_BP_DIRECT	GO:0006935~chemotaxis	13	2.45283	0.000131668	ENSG00000108688, ENSG00000153551, ENSG00000128340, ENSG00000163739, ENSG00000106538, ENSG00000115009, ENSG00000171860, ENSG00000124875, ENSG00000163735, ENSG00000108691, ENSG00000169429, ENSG00000122861, ENSG00000011201	484	120	17340	3.8812	0.295124	0.0388996	0.0385188
GOTERM_BP_DIRECT	GO:0007052~mitotic spindle organization	9	1.69811	0.000131813	ENSG00000166851, ENSG00000134690, ENSG00000180198, ENSG00000121957, ENSG00000107949, ENSG00000126787, ENSG00000134057, ENSG00000087586, ENSG00000089685	484	55	17340	5.86251	0.295396	0.0388996	0.0385188
GOTERM_BP_DIRECT	GO:0006954~inflammatory response	26	4.90566	0.00019921	ENSG00000158769, ENSG00000108688, ENSG00000163739, ENSG00000171860, ENSG00000133048, ENSG00000151651, ENSG00000127507, ENSG00000124875, ENSG00000123560, ENSG00000169429, ENSG00000126562, ENSG00000106538, ENSG00000115009, ENSG00000136244, ENSG00000115884, ENSG00000125538, ENSG00000171608, ENSG00000163734, ENSG00000108691, ENSG00000123610, ENSG00000163735, ENSG00000069482, ENSG00000183049, ENSG00000050730, ENSG00000125730, ENSG00000163874	484	407	17340	2.28867	0.410897	0.0529101	0.0523922
GOTERM_BP_DIRECT	GO:0043066~negative regulation of apoptotic process	30	5.66038	0.000287226	ENSG00000144381, ENSG00000164509, ENSG00000044574, ENSG00000181163, ENSG00000165060, ENSG00000117676, ENSG00000162493, ENSG00000120337, ENSG00000166598, ENSG00000166851, ENSG00000100985, ENSG00000087586, ENSG00000089685, ENSG00000100385, ENSG00000141510, ENSG00000102096, ENSG00000131238, ENSG00000173530, ENSG00000136244, ENSG00000072274, ENSG00000116133, ENSG00000170515, ENSG00000112096, ENSG00000164161, ENSG00000124767, ENSG00000137393, ENSG00000164305, ENSG00000164109, ENSG00000183049, ENSG00000108179	484	516	17340	2.08293	0.533726	0.0595163	0.0589337
GOTERM_BP_DIRECT	GO:0001836~release of cytochrome c from mitochondria	6	1.13208	0.000292076	ENSG00000120885, ENSG00000112096, ENSG00000030110, ENSG00000006625, ENSG00000015475, ENSG00000141510	484	22	17340	9.77085	0.539695	0.0595163	0.0589337
GOTERM_BP_DIRECT	GO:0000027~ribosomal large subunit assembly	6	1.13208	0.000292076	ENSG00000053372, ENSG00000261236, ENSG00000114391, ENSG00000089009, ENSG00000111641, ENSG00000112159	484	22	17340	9.77085	0.539695	0.0595163	0.0589337
GOTERM_BP_DIRECT	GO:0032212~positive regulation of telomere maintenance via telomerase	7	1.32075	0.000313715	ENSG00000115484, ENSG00000135624, ENSG00000156261, ENSG00000130826, ENSG00000146731, ENSG00000166226, ENSG00000163468	484	34	17340	7.37603	0.565413	0.0595163	0.0589337
GOTERM_BP_DIRECT	GO:0030593~neutrophil chemotaxis	10	1.88679	0.000376216	ENSG00000108688, ENSG00000125538, ENSG00000163739, ENSG00000171608, ENSG00000163734, ENSG00000115009, ENSG00000124875, ENSG00000163735, ENSG00000108691, ENSG00000169429	484	80	17340	4.47831	0.631906	0.063034	0.062417
GOTERM_BP_DIRECT	GO:0006189~'de novo' IMP biosynthetic process	4	0.754717	0.000403456	ENSG00000159131, ENSG00000128050, ENSG00000178921, ENSG00000128059	484	6	17340	23.8843	0.657607	0.063034	0.062417
GOTERM_BP_DIRECT	GO:0044208~'de novo' AMP biosynthetic process	4	0.754717	0.000403456	ENSG00000159131, ENSG00000128050, ENSG00000178921, ENSG00000128059	484	6	17340	23.8843	0.657607	0.063034	0.062417
GOTERM_BP_DIRECT	GO:0000463~maturation of LSU-rRNA from tricistronic rRNA transcript (SSU-rRNA, 5.8S rRNA, LSU-rRNA)	5	0.943396	0.000476535	ENSG00000261236, ENSG00000138442, ENSG00000107937, ENSG00000142207, ENSG00000146223	484	14	17340	12.7952	0.718036	0.0703153	0.069627
GOTERM_BP_DIRECT	GO:0006915~apoptotic process	32	6.03774	0.000654667	ENSG00000160208, ENSG00000242265, ENSG00000006432, ENSG00000133048, ENSG00000117676, ENSG00000003400, ENSG00000143799, ENSG00000030110, ENSG00000100985, ENSG00000108561, ENSG00000087586, ENSG00000089685, ENSG00000015475, ENSG00000126453, ENSG00000141510, ENSG00000181634, ENSG00000102096, ENSG00000146072, ENSG00000134602, ENSG00000156970, ENSG00000173530, ENSG00000242114, ENSG00000116133, ENSG00000147889, ENSG00000055163, ENSG00000125538, ENSG00000137393, ENSG00000164305, ENSG00000144354, ENSG00000122862, ENSG00000149547, ENSG00000163874	484	595	17340	1.9268	0.824368	0.0903347	0.0894504
GOTERM_BP_DIRECT	GO:0097294~'de novo' XMP biosynthetic process	4	0.754717	0.000691447	ENSG00000159131, ENSG00000128050, ENSG00000178921, ENSG00000128059	484	7	17340	20.4723	0.840724	0.0903347	0.0894504
GOTERM_BP_DIRECT	GO:0050821~protein stabilization	16	3.01887	0.000714243	ENSG00000183207, ENSG00000102096, ENSG00000135624, ENSG00000144381, ENSG00000181163, ENSG00000204220, ENSG00000107937, ENSG00000115484, ENSG00000147889, ENSG00000120885, ENSG00000036672, ENSG00000156261, ENSG00000146731, ENSG00000166226, ENSG00000141510, ENSG00000163468	484	207	17340	2.76919	0.850088	0.0903347	0.0894504
GOTERM_BP_DIRECT	GO:0000387~spliceosomal snRNP assembly	6	1.13208	0.000798304	ENSG00000167088, ENSG00000179409, ENSG00000082516, ENSG00000152147, ENSG00000023734, ENSG00000116455	484	27	17340	7.96143	0.880105	0.0957207	0.0947837
GOTERM_BP_DIRECT	GO:0070266~necroptotic process	5	0.943396	0.000828907	ENSG00000247077, ENSG00000100504, ENSG00000151151, ENSG00000141510, ENSG00000108179	484	16	17340	11.1958	0.889472	0.0957207	0.0947837
GOTERM_BP_DIRECT	GO:0016266~O-glycan processing	7	1.32075	0.000889732	ENSG00000176597, ENSG00000139629, ENSG00000158089, ENSG00000073849, ENSG00000172986, ENSG00000151233, ENSG00000109586	484	41	17340	6.11671	0.905974	0.0984637	0.0974998
GOTERM_BP_DIRECT	GO:0090200~positive regulation of release of cytochrome c from mitochondria	6	1.13208	0.00094984	ENSG00000030110, ENSG00000100985, ENSG00000015475, ENSG00000114023, ENSG00000141510, ENSG00000108179	484	28	17340	7.6771	0.91986	0.100911	0.0999232
GOTERM_BP_DIRECT	GO:0010332~response to gamma radiation	6	1.13208	0.00112175	ENSG00000108688, ENSG00000143799, ENSG00000112096, ENSG00000030110, ENSG00000196584, ENSG00000141510	484	29	17340	7.41237	0.94926	0.114591	0.113469
GOTERM_BP_DIRECT	GO:0051301~cell division	22	4.15094	0.00121473	ENSG00000156970, ENSG00000105810, ENSG00000180198, ENSG00000136014, ENSG00000134222, ENSG00000134057, ENSG00000111665, ENSG00000153107, ENSG00000151465, ENSG00000157456, ENSG00000117399, ENSG00000167553, ENSG00000134690, ENSG00000166582, ENSG00000123975, ENSG00000121957, ENSG00000184661, ENSG00000087586, ENSG00000164109, ENSG00000089685, ENSG00000144354, ENSG00000164611	484	360	17340	2.18939	0.960374	0.11648	0.11534
GOTERM_BP_DIRECT	GO:1901998~toxin transport	7	1.32075	0.00130198	ENSG00000115484, ENSG00000135624, ENSG00000044574, ENSG00000156261, ENSG00000033627, ENSG00000166226, ENSG00000163468	484	44	17340	5.69966	0.96858	0.11648	0.11534
GOTERM_BP_DIRECT	GO:0022617~extracellular matrix disassembly	7	1.32075	0.00130198	ENSG00000149968, ENSG00000166670, ENSG00000100985, ENSG00000136167, ENSG00000137745, ENSG00000196611, ENSG00000151651	484	44	17340	5.69966	0.96858	0.11648	0.11534
GOTERM_BP_DIRECT	GO:0010575~positive regulation of vascular endothelial growth factor production	6	1.13208	0.00131566	ENSG00000170425, ENSG00000173083, ENSG00000125538, ENSG00000136244, ENSG00000171860, ENSG00000125730	484	30	17340	7.16529	0.969703	0.11648	0.11534
GOTERM_BP_DIRECT	GO:0006177~GMP biosynthetic process	4	0.754717	0.00159169	ENSG00000159131, ENSG00000128050, ENSG00000178921, ENSG00000128059	484	9	17340	15.9229	0.985461	0.136372	0.135037
GOTERM_BP_DIRECT	GO:0006414~translational elongation	5	0.943396	0.00165215	ENSG00000178952, ENSG00000132507, ENSG00000253626, ENSG00000112339, ENSG00000254772	484	19	17340	9.42801	0.987621	0.137128	0.135786
GOTERM_BP_DIRECT	GO:0042273~ribosomal large subunit biogenesis	6	1.13208	0.00204605	ENSG00000053372, ENSG00000138442, ENSG00000117395, ENSG00000181163, ENSG00000048162, ENSG00000107937	484	33	17340	6.5139	0.99566	0.164479	0.162869
GOTERM_BP_DIRECT	GO:0071356~cellular response to tumor necrosis factor	12	2.26415	0.00210553	ENSG00000108688, ENSG00000146072, ENSG00000197442, ENSG00000133110, ENSG00000115009, ENSG00000108691, ENSG00000151388, ENSG00000133048, ENSG00000197822, ENSG00000090339, ENSG00000169429, ENSG00000163874	484	142	17340	3.02759	0.996295	0.164479	0.162869
GOTERM_BP_DIRECT	GO:0035690~cellular response to drug	8	1.50943	0.00234907	ENSG00000125538, ENSG00000044574, ENSG00000084774, ENSG00000072274, ENSG00000239672, ENSG00000141510, ENSG00000128059, ENSG00000108883	484	66	17340	4.3426	0.998063	0.173479	0.171781
GOTERM_BP_DIRECT	GO:0090201~negative regulation of release of cytochrome c from mitochondria	5	0.943396	0.00244117	ENSG00000120885, ENSG00000030110, ENSG00000141480, ENSG00000165060, ENSG00000108179	484	21	17340	8.53011	0.998484	0.173479	0.171781
GOTERM_BP_DIRECT	GO:0051131~chaperone-mediated protein complex assembly	5	0.943396	0.00244117	ENSG00000120885, ENSG00000170606, ENSG00000144381, ENSG00000204220, ENSG00000166226	484	21	17340	8.53011	0.998484	0.173479	0.171781
GOTERM_BP_DIRECT	GO:0071222~cellular response to lipopolysaccharide	14	2.64151	0.00251277	ENSG00000163739, ENSG00000136244, ENSG00000204397, ENSG00000125538, ENSG00000108342, ENSG00000163734, ENSG00000124875, ENSG00000163735, ENSG00000108691, ENSG00000050730, ENSG00000164400, ENSG00000090339, ENSG00000169429, ENSG00000163874	484	189	17340	2.65381	0.998747	0.173479	0.171781
GOTERM_BP_DIRECT	GO:0031334~positive regulation of protein complex assembly	7	1.32075	0.00254732	ENSG00000120885, ENSG00000149968, ENSG00000030110, ENSG00000130119, ENSG00000072274, ENSG00000196611, ENSG00000015475	484	50	17340	5.0157	0.998857	0.173479	0.171781
GOTERM_BP_DIRECT	GO:0042542~response to hydrogen peroxide	7	1.32075	0.00282039	ENSG00000104321, ENSG00000134602, ENSG00000112096, ENSG00000030110, ENSG00000144381, ENSG00000164305, ENSG00000115884	484	51	17340	4.91736	0.999448	0.187274	0.185441
GOTERM_BP_DIRECT	GO:0070098~chemokine-mediated signaling pathway	8	1.50943	0.00328842	ENSG00000108688, ENSG00000163739, ENSG00000163734, ENSG00000115009, ENSG00000124875, ENSG00000163735, ENSG00000108691, ENSG00000169429	484	70	17340	4.09445	0.999841	0.213025	0.21094
GOTERM_BP_DIRECT	GO:0008285~negative regulation of cell proliferation	24	4.5283	0.00362976	ENSG00000102096, ENSG00000105810, ENSG00000163739, ENSG00000090530, ENSG00000181163, ENSG00000174842, ENSG00000107937, ENSG00000136244, ENSG00000162493, ENSG00000116133, ENSG00000147889, ENSG00000112096, ENSG00000125538, ENSG00000030110, ENSG00000128917, ENSG00000141052, ENSG00000147883, ENSG00000254087, ENSG00000135919, ENSG00000132819, ENSG00000169429, ENSG00000239672, ENSG00000124882, ENSG00000141510	484	446	17340	1.92788	0.999936	0.229539	0.227292
GOTERM_BP_DIRECT	GO:0090023~positive regulation of neutrophil chemotaxis	5	0.943396	0.00405766	ENSG00000128340, ENSG00000108561, ENSG00000171860, ENSG00000183049, ENSG00000169429	484	24	17340	7.46384	0.99998	0.250632	0.248178
GOTERM_BP_DIRECT	GO:0000082~G1/S transition of mitotic cell cycle	8	1.50943	0.00449027	ENSG00000102096, ENSG00000147889, ENSG00000060982, ENSG00000105810, ENSG00000180198, ENSG00000006634, ENSG00000132780, ENSG00000128059	484	74	17340	3.87313	0.999994	0.271049	0.268396
GOTERM_BP_DIRECT	GO:0000462~maturation of SSU-rRNA from tricistronic rRNA transcript (SSU-rRNA, 5.8S rRNA, LSU-rRNA)	5	0.943396	0.00472578	ENSG00000167721, ENSG00000241945, ENSG00000119285, ENSG00000112578, ENSG00000164934	484	25	17340	7.16529	0.999997	0.275972	0.27327
GOTERM_BP_DIRECT	GO:0007339~binding of sperm to zona pellucida	6	1.13208	0.00483736	ENSG00000115484, ENSG00000135624, ENSG00000156261, ENSG00000114302, ENSG00000166226, ENSG00000163468	484	40	17340	5.37397	0.999997	0.275972	0.27327
GOTERM_BP_DIRECT	GO:0034644~cellular response to UV	7	1.32075	0.00494205	ENSG00000183207, ENSG00000143799, ENSG00000030110, ENSG00000168078, ENSG00000181163, ENSG00000004487, ENSG00000141510	484	57	17340	4.39974	0.999998	0.275972	0.27327
GOTERM_BP_DIRECT	GO:0051444~negative regulation of ubiquitin-protein transferase activity	4	0.754717	0.00498744	ENSG00000117399, ENSG00000147889, ENSG00000156970, ENSG00000164109	484	13	17340	11.0235	0.999998	0.275972	0.27327
GOTERM_BP_DIRECT	GO:0030335~positive regulation of cell migration	16	3.01887	0.005202	ENSG00000108688, ENSG00000044574, ENSG00000167680, ENSG00000137135, ENSG00000162493, ENSG00000112096, ENSG00000125538, ENSG00000117461, ENSG00000102879, ENSG00000100985, ENSG00000171608, ENSG00000254087, ENSG00000123610, ENSG00000123560, ENSG00000164400, ENSG00000122861	484	254	17340	2.25678	0.999999	0.28197	0.279209
GOTERM_BP_DIRECT	GO:0006626~protein targeting to mitochondrion	5	0.943396	0.00627544	ENSG00000130204, ENSG00000134375, ENSG00000025772, ENSG00000015475, ENSG00000175768	484	27	17340	6.63453	1	0.333351	0.330088
GOTERM_BP_DIRECT	GO:0090666~scaRNA localization to Cajal body	3	0.566038	0.00732243	ENSG00000115484, ENSG00000130826, ENSG00000166226	484	5	17340	21.4959	1	0.366951	0.363358
GOTERM_BP_DIRECT	GO:0010829~negative regulation of glucose transport	3	0.566038	0.00732243	ENSG00000125538, ENSG00000215695, ENSG00000164687	484	5	17340	21.4959	1	0.366951	0.363358
GOTERM_BP_DIRECT	GO:0000466~maturation of 5.8S rRNA from tricistronic rRNA transcript (SSU-rRNA, 5.8S rRNA, LSU-rRNA)	3	0.566038	0.00732243	ENSG00000261236, ENSG00000138442, ENSG00000142207	484	5	17340	21.4959	1	0.366951	0.363358
GOTERM_BP_DIRECT	GO:0007346~regulation of mitotic cell cycle	7	1.32075	0.00805108	ENSG00000117399, ENSG00000102096, ENSG00000166851, ENSG00000123975, ENSG00000126787, ENSG00000153107, ENSG00000089685	484	63	17340	3.98072	1	0.395994	0.392117
GOTERM_BP_DIRECT	GO:0008284~positive regulation of cell proliferation	26	4.90566	0.00828137	ENSG00000160867, ENSG00000180353, ENSG00000164509, ENSG00000197696, ENSG00000110987, ENSG00000181163, ENSG00000165060, ENSG00000117399, ENSG00000166197, ENSG00000141052, ENSG00000126457, ENSG00000108342, ENSG00000089685, ENSG00000175130, ENSG00000173473, ENSG00000128340, ENSG00000111641, ENSG00000136244, ENSG00000151465, ENSG00000116455, ENSG00000125538, ENSG00000254087, ENSG00000163735, ENSG00000164400, ENSG00000124882, ENSG00000124783	484	534	17340	1.74436	1	0.399915	0.396
GOTERM_BP_DIRECT	GO:0007094~mitotic spindle assembly checkpoint	5	0.943396	0.00917795	ENSG00000117399, ENSG00000166851, ENSG00000156970, ENSG00000164109, ENSG00000089685	484	30	17340	5.97107	1	0.435297	0.431036
GOTERM_BP_DIRECT	GO:0043065~positive regulation of apoptotic process	18	3.39623	0.00964754	ENSG00000160208, ENSG00000144381, ENSG00000197442, ENSG00000136244, ENSG00000006432, ENSG00000131188, ENSG00000114023, ENSG00000147889, ENSG00000120885, ENSG00000030110, ENSG00000100985, ENSG00000108561, ENSG00000164305, ENSG00000015475, ENSG00000069482, ENSG00000183049, ENSG00000160049, ENSG00000141510	484	324	17340	1.99036	1	0.449542	0.445141
GOTERM_BP_DIRECT	GO:0009113~purine nucleobase biosynthetic process	3	0.566038	0.0107819	ENSG00000159131, ENSG00000128050, ENSG00000128059	484	6	17340	17.9132	1	0.475403	0.470749
GOTERM_BP_DIRECT	GO:0035754~B cell chemotaxis	3	0.566038	0.0107819	ENSG00000172817, ENSG00000171608, ENSG00000138135	484	6	17340	17.9132	1	0.475403	0.470749
GOTERM_BP_DIRECT	GO:0006412~translation	13	2.45283	0.0109151	ENSG00000112339, ENSG00000082516, ENSG00000241343, ENSG00000265681, ENSG00000114686, ENSG00000135972, ENSG00000163584, ENSG00000114391, ENSG00000136231, ENSG00000089009, ENSG00000128626, ENSG00000140988, ENSG00000185414	484	201	17340	2.31713	1	0.475403	0.470749
GOTERM_BP_DIRECT	GO:0008637~apoptotic mitochondrial changes	4	0.754717	0.0109185	ENSG00000147889, ENSG00000144381, ENSG00000015475, ENSG00000108179	484	17	17340	8.42975	1	0.475403	0.470749
GOTERM_BP_DIRECT	GO:0001666~response to hypoxia	12	2.26415	0.011327	ENSG00000166598, ENSG00000112096, ENSG00000104368, ENSG00000141052, ENSG00000088305, ENSG00000144381, ENSG00000164305, ENSG00000133110, ENSG00000072274, ENSG00000101444, ENSG00000152952, ENSG00000122861	484	178	17340	2.41527	1	0.485236	0.480486
GOTERM_BP_DIRECT	GO:0071347~cellular response to interleukin-1	8	1.50943	0.0120717	ENSG00000108688, ENSG00000115009, ENSG00000108691, ENSG00000151388, ENSG00000133048, ENSG00000090339, ENSG00000169429, ENSG00000163874	484	89	17340	3.22035	1	0.508927	0.503945
GOTERM_BP_DIRECT	GO:0045736~negative regulation of cyclin-dependent protein serine/threonine kinase activity	5	0.943396	0.0128378	ENSG00000147889, ENSG00000166851, ENSG00000141052, ENSG00000164305, ENSG00000147883	484	33	17340	5.42825	1	0.524571	0.519436
GOTERM_BP_DIRECT	GO:0044344~cellular response to fibroblast growth factor stimulus	5	0.943396	0.0128378	ENSG00000128917, ENSG00000021826, ENSG00000133110, ENSG00000108691, ENSG00000169429	484	33	17340	5.42825	1	0.524571	0.519436
GOTERM_BP_DIRECT	GO:0051726~regulation of cell cycle	17	3.20755	0.013774	ENSG00000183207, ENSG00000261236, ENSG00000105810, ENSG00000068489, ENSG00000151465, ENSG00000117266, ENSG00000116133, ENSG00000147889, ENSG00000166851, ENSG00000138442, ENSG00000030110, ENSG00000147883, ENSG00000132819, ENSG00000089685, ENSG00000169429, ENSG00000109971, ENSG00000141510	484	310	17340	1.96468	1	0.5543	0.548873
GOTERM_BP_DIRECT	GO:0016477~cell migration	15	2.83019	0.0145373	ENSG00000160867, ENSG00000100092, ENSG00000142949, ENSG00000136167, ENSG00000151388, ENSG00000115884, ENSG00000196878, ENSG00000162493, ENSG00000035499, ENSG00000127507, ENSG00000102879, ENSG00000100985, ENSG00000171608, ENSG00000147257, ENSG00000146950	484	260	17340	2.06691	1	0.565287	0.559753
GOTERM_BP_DIRECT	GO:0000079~regulation of cyclin-dependent protein serine/threonine kinase activity	6	1.13208	0.01457	ENSG00000147889, ENSG00000147883, ENSG00000107949, ENSG00000107937, ENSG00000134057, ENSG00000157456	484	52	17340	4.13382	1	0.565287	0.559753
GOTERM_BP_DIRECT	GO:0045926~negative regulation of growth	4	0.754717	0.0149324	ENSG00000125148, ENSG00000147257, ENSG00000187193, ENSG00000205362	484	19	17340	7.54241	1	0.565287	0.559753
GOTERM_BP_DIRECT	GO:0051402~neuron apoptotic process	7	1.32075	0.0150397	ENSG00000146072, ENSG00000102879, ENSG00000044574, ENSG00000164305, ENSG00000015475, ENSG00000114023, ENSG00000141510	484	72	17340	3.48313	1	0.565287	0.559753
GOTERM_BP_DIRECT	GO:0050731~positive regulation of peptidyl-tyrosine phosphorylation	8	1.50943	0.0151112	ENSG00000134569, ENSG00000180353, ENSG00000141480, ENSG00000108342, ENSG00000136244, ENSG00000176105, ENSG00000090339, ENSG00000141510	484	93	17340	3.08184	1	0.565287	0.559753
GOTERM_BP_DIRECT	GO:0006986~response to unfolded protein	6	1.13208	0.0169506	ENSG00000170606, ENSG00000145050, ENSG00000144381, ENSG00000164070, ENSG00000109971, ENSG00000115541	484	54	17340	3.98072	1	0.601481	0.595593
GOTERM_BP_DIRECT	GO:0031397~negative regulation of protein ubiquitination	6	1.13208	0.0169506	ENSG00000130119, ENSG00000141480, ENSG00000174842, ENSG00000107937, ENSG00000131188, ENSG00000185238	484	54	17340	3.98072	1	0.601481	0.595593
GOTERM_BP_DIRECT	GO:2000045~regulation of G1/S transition of mitotic cell cycle	6	1.13208	0.0169506	ENSG00000147889, ENSG00000137210, ENSG00000173473, ENSG00000110987, ENSG00000147883, ENSG00000015475	484	54	17340	3.98072	1	0.601481	0.595593
GOTERM_BP_DIRECT	GO:0030889~negative regulation of B cell proliferation	4	0.754717	0.017211	ENSG00000147889, ENSG00000146072, ENSG00000164305, ENSG00000254087	484	20	17340	7.16529	1	0.601481	0.595593
GOTERM_BP_DIRECT	GO:0045862~positive regulation of proteolysis	4	0.754717	0.017211	ENSG00000160867, ENSG00000166851, ENSG00000055163, ENSG00000030110	484	20	17340	7.16529	1	0.601481	0.595593
GOTERM_BP_DIRECT	GO:0006882~cellular zinc ion homeostasis	5	0.943396	0.0189986	ENSG00000104635, ENSG00000138821, ENSG00000125148, ENSG00000187193, ENSG00000205362	484	37	17340	4.84141	1	0.646926	0.640593
GOTERM_BP_DIRECT	GO:0030574~collagen catabolic process	5	0.943396	0.0189986	ENSG00000149968, ENSG00000166670, ENSG00000100985, ENSG00000137745, ENSG00000196611	484	37	17340	4.84141	1	0.646926	0.640593
GOTERM_BP_DIRECT	GO:0010757~negative regulation of plasminogen activation	3	0.566038	0.0193963	ENSG00000104368, ENSG00000135919, ENSG00000122861	484	8	17340	13.4349	1	0.652109	0.645726
GOTERM_BP_DIRECT	GO:0006541~glutamine metabolic process	4	0.754717	0.0196727	ENSG00000021826, ENSG00000084774, ENSG00000178921, ENSG00000128059	484	21	17340	6.82409	1	0.653133	0.64674
GOTERM_BP_DIRECT	GO:1901796~regulation of signal transduction by p53 class mediator	5	0.943396	0.0207794	ENSG00000261236, ENSG00000036672, ENSG00000111641, ENSG00000087586, ENSG00000135763	484	38	17340	4.71401	1	0.681359	0.67469
GOTERM_BP_DIRECT	GO:0001933~negative regulation of protein phosphorylation	7	1.32075	0.0215411	ENSG00000105767, ENSG00000141480, ENSG00000168078, ENSG00000134057, ENSG00000254087, ENSG00000197822, ENSG00000163874	484	78	17340	3.21519	1	0.69772	0.69089
GOTERM_BP_DIRECT	GO:0051897~positive regulation of protein kinase B signaling	9	1.69811	0.0237296	ENSG00000173083, ENSG00000173918, ENSG00000180353, ENSG00000141480, ENSG00000171608, ENSG00000108561, ENSG00000108342, ENSG00000133048, ENSG00000151651	484	125	17340	2.5795	1	0.759349	0.751915
GOTERM_BP_DIRECT	GO:0006919~activation of cysteine-type endopeptidase activity involved in apoptotic process	7	1.32075	0.0240729	ENSG00000147889, ENSG00000144381, ENSG00000015475, ENSG00000114023, ENSG00000115541, ENSG00000003400, ENSG00000181634	484	80	17340	3.13481	1	0.761162	0.753711
GOTERM_BP_DIRECT	GO:0045943~positive regulation of transcription from RNA polymerase I promoter	4	0.754717	0.0251473	ENSG00000005100, ENSG00000145220, ENSG00000119285, ENSG00000165732	484	23	17340	6.23069	1	0.785779	0.778087
GOTERM_BP_DIRECT	GO:0034976~response to endoplasmic reticulum stress	7	1.32075	0.0267965	ENSG00000166598, ENSG00000198794, ENSG00000155660, ENSG00000197442, ENSG00000143870, ENSG00000149428, ENSG00000169429	484	82	17340	3.05836	1	0.827576	0.819475
GOTERM_BP_DIRECT	GO:0043524~negative regulation of neuron apoptotic process	10	1.88679	0.0286531	ENSG00000131238, ENSG00000112096, ENSG00000102879, ENSG00000144381, ENSG00000141480, ENSG00000104998, ENSG00000196584, ENSG00000108691, ENSG00000089685, ENSG00000151651	484	154	17340	2.32639	1	0.874744	0.866181
GOTERM_BP_DIRECT	GO:0031639~plasminogen activation	3	0.566038	0.0300474	ENSG00000116133, ENSG00000104368, ENSG00000122861	484	10	17340	10.7479	1	0.878495	0.869896
GOTERM_BP_DIRECT	GO:0043304~regulation of mast cell degranulation	3	0.566038	0.0300474	ENSG00000127507, ENSG00000128340, ENSG00000254087	484	10	17340	10.7479	1	0.878495	0.869896
GOTERM_BP_DIRECT	GO:0006983~ER overload response	3	0.566038	0.0300474	ENSG00000044574, ENSG00000108588, ENSG00000141510	484	10	17340	10.7479	1	0.878495	0.869896
GOTERM_BP_DIRECT	GO:0050790~regulation of catalytic activity	18	3.39623	0.0300991	ENSG00000125484, ENSG00000111348, ENSG00000180198, ENSG00000128340, ENSG00000163739, ENSG00000137135, ENSG00000112237, ENSG00000137713, ENSG00000024526, ENSG00000146966, ENSG00000247077, ENSG00000143799, ENSG00000035499, ENSG00000112096, ENSG00000121957, ENSG00000091844, ENSG00000128512, ENSG00000108344	484	369	17340	1.74763	1	0.878495	0.869896
GOTERM_BP_DIRECT	GO:0002931~response to ischemia	6	1.13208	0.0308074	ENSG00000144381, ENSG00000197442, ENSG00000015475, ENSG00000149428, ENSG00000141510, ENSG00000108179	484	63	17340	3.41204	1	0.885965	0.877292
GOTERM_BP_DIRECT	GO:0030225~macrophage differentiation	4	0.754717	0.0313557	ENSG00000143799, ENSG00000164509, ENSG00000100985, ENSG00000164400	484	25	17340	5.73223	1	0.885965	0.877292
GOTERM_BP_DIRECT	GO:0071294~cellular response to zinc ion	4	0.754717	0.0313557	ENSG00000143799, ENSG00000125148, ENSG00000187193, ENSG00000205362	484	25	17340	5.73223	1	0.885965	0.877292
GOTERM_BP_DIRECT	GO:0042493~response to drug	15	2.83019	0.0322883	ENSG00000104321, ENSG00000144381, ENSG00000134057, ENSG00000178921, ENSG00000198805, ENSG00000112096, ENSG00000140263, ENSG00000030110, ENSG00000088305, ENSG00000021826, ENSG00000164305, ENSG00000254087, ENSG00000069482, ENSG00000090339, ENSG00000141510	484	289	17340	1.8595	1	0.902712	0.893875
GOTERM_BP_DIRECT	GO:0006955~immune response	17	3.20755	0.0336309	ENSG00000104998, ENSG00000115009, ENSG00000008517, ENSG00000198805, ENSG00000125538, ENSG00000117461, ENSG00000171608, ENSG00000108561, ENSG00000108342, ENSG00000276231, ENSG00000124875, ENSG00000163735, ENSG00000108691, ENSG00000164400, ENSG00000169429, ENSG00000125730, ENSG00000181634	484	346	17340	1.76026	1	0.930454	0.921346
GOTERM_BP_DIRECT	GO:0071466~cellular response to xenobiotic stimulus	6	1.13208	0.0346273	ENSG00000126562, ENSG00000125538, ENSG00000044574, ENSG00000072274, ENSG00000141510, ENSG00000108883	484	65	17340	3.30706	1	0.948147	0.938865
GOTERM_BP_DIRECT	GO:0000050~urea cycle	3	0.566038	0.0360582	ENSG00000021826, ENSG00000102743, ENSG00000081181	484	11	17340	9.77085	1	0.948223	0.938941
GOTERM_BP_DIRECT	GO:0070242~thymocyte apoptotic process	3	0.566038	0.0360582	ENSG00000030110, ENSG00000141510, ENSG00000160049	484	11	17340	9.77085	1	0.948223	0.938941
GOTERM_BP_DIRECT	GO:0045040~protein import into mitochondrial outer membrane	3	0.566038	0.0360582	ENSG00000130204, ENSG00000170606, ENSG00000175768	484	11	17340	9.77085	1	0.948223	0.938941
GOTERM_BP_DIRECT	GO:0071492~cellular response to UV-A	3	0.566038	0.0360582	ENSG00000149968, ENSG00000100985, ENSG00000196611	484	11	17340	9.77085	1	0.948223	0.938941
GOTERM_BP_DIRECT	GO:0031647~regulation of protein stability	7	1.32075	0.0379077	ENSG00000147889, ENSG00000130119, ENSG00000164305, ENSG00000197312, ENSG00000087586, ENSG00000109971, ENSG00000049759	484	89	17340	2.81781	1	0.987086	0.977423
GOTERM_BP_DIRECT	GO:0030198~extracellular matrix organization	10	1.88679	0.0390788	ENSG00000149968, ENSG00000166670, ENSG00000100985, ENSG00000138821, ENSG00000133110, ENSG00000137745, ENSG00000123500, ENSG00000196611, ENSG00000151388, ENSG00000171502	484	163	17340	2.19794	1	1	0.990584
GOTERM_BP_DIRECT	GO:0042531~positive regulation of tyrosine phosphorylation of STAT protein	6	1.13208	0.0408847	ENSG00000120337, ENSG00000180353, ENSG00000164509, ENSG00000136244, ENSG00000254087, ENSG00000164400	484	68	17340	3.16116	1	1	0.990584
GOTERM_BP_DIRECT	GO:0090267~positive regulation of mitotic cell cycle spindle assembly checkpoint	3	0.566038	0.0424864	ENSG00000134690, ENSG00000164109, ENSG00000089685	484	12	17340	8.95661	1	1	0.990584
GOTERM_BP_DIRECT	GO:1903800~positive regulation of production of miRNAs involved in gene silencing by miRNA	3	0.566038	0.0424864	ENSG00000141052, ENSG00000136244, ENSG00000141510	484	12	17340	8.95661	1	1	0.990584
GOTERM_BP_DIRECT	GO:0000398~mRNA splicing, via spliceosome	11	2.07547	0.0429443	ENSG00000131876, ENSG00000100941, ENSG00000134748, ENSG00000167088, ENSG00000082516, ENSG00000161981, ENSG00000115128, ENSG00000152147, ENSG00000204392, ENSG00000109971, ENSG00000108883	484	192	17340	2.05256	1	1	0.990584
GOTERM_BP_DIRECT	GO:0008380~RNA splicing	11	2.07547	0.0442198	ENSG00000160208, ENSG00000131876, ENSG00000167088, ENSG00000108561, ENSG00000096063, ENSG00000091127, ENSG00000126457, ENSG00000161981, ENSG00000132819, ENSG00000109971, ENSG00000108883	484	193	17340	2.04192	1	1	0.990584
GOTERM_BP_DIRECT	GO:0050900~leukocyte migration	4	0.754717	0.0459363	ENSG00000100985, ENSG00000254087, ENSG00000176105, ENSG00000090339	484	29	17340	4.94158	1	1	0.990584
GOTERM_BP_DIRECT	GO:0046688~response to copper ion	3	0.566038	0.0493045	ENSG00000140263, ENSG00000072274, ENSG00000090339	484	13	17340	8.26764	1	1	0.990584
GOTERM_BP_DIRECT	GO:0033628~regulation of cell adhesion mediated by integrin	3	0.566038	0.0493045	ENSG00000254087, ENSG00000110031, ENSG00000122861	484	13	17340	8.26764	1	1	0.990584
GOTERM_BP_DIRECT	GO:1904667~negative regulation of ubiquitin protein ligase activity	3	0.566038	0.0493045	ENSG00000147889, ENSG00000136014, ENSG00000164109	484	13	17340	8.26764	1	1	0.990584
GOTERM_BP_DIRECT	GO:1901731~positive regulation of platelet aggregation	3	0.566038	0.0493045	ENSG00000162493, ENSG00000158769, ENSG00000136244	484	13	17340	8.26764	1	1	0.990584
GOTERM_BP_DIRECT	GO:0043200~response to amino acid	4	0.754717	0.0500206	ENSG00000021826, ENSG00000164305, ENSG00000254087, ENSG00000090339	484	30	17340	4.77686	1	1	0.990584
GOTERM_BP_DIRECT	GO:0045840~positive regulation of mitotic nuclear division	4	0.754717	0.0500206	ENSG00000125538, ENSG00000137804, ENSG00000087586, ENSG00000124882	484	30	17340	4.77686	1	1	0.990584
GOTERM_BP_DIRECT	GO:0007059~chromosome segregation	6	1.13208	0.0502276	ENSG00000180198, ENSG00000184661, ENSG00000096063, ENSG00000136014, ENSG00000126787, ENSG00000089685	484	72	17340	2.98554	1	1	0.990584
GOTERM_BP_DIRECT	GO:0010628~positive regulation of gene expression	22	4.15094	0.0530005	ENSG00000160867, ENSG00000105810, ENSG00000151150, ENSG00000136244, ENSG00000072274, ENSG00000008517, ENSG00000197822, ENSG00000147889, ENSG00000120885, ENSG00000125538, ENSG00000173918, ENSG00000117461, ENSG00000128917, ENSG00000141052, ENSG00000088305, ENSG00000141480, ENSG00000171608, ENSG00000123560, ENSG00000164400, ENSG00000169429, ENSG00000163874, ENSG00000141510	484	514	17340	1.53343	1	1	0.990584
GOTERM_BP_DIRECT	GO:0035633~maintenance of permeability of blood-brain barrier	4	0.754717	0.0542752	ENSG00000158769, ENSG00000168389, ENSG00000136244, ENSG00000197822	484	31	17340	4.62277	1	1	0.990584
GOTERM_BP_DIRECT	GO:0044406~adhesion of symbiont to host	2	0.377358	0.054935	ENSG00000073060, ENSG00000090339	484	2	17340	35.8264	1	1	0.990584
GOTERM_BP_DIRECT	GO:0097252~oligodendrocyte apoptotic process	2	0.377358	0.054935	ENSG00000146072, ENSG00000141510	484	2	17340	35.8264	1	1	0.990584
GOTERM_BP_DIRECT	GO:0090398~cellular senescence	5	0.943396	0.056446	ENSG00000147889, ENSG00000197442, ENSG00000181163, ENSG00000147883, ENSG00000141510	484	52	17340	3.44485	1	1	0.990584
GOTERM_BP_DIRECT	GO:0046854~phosphatidylinositol phosphorylation	5	0.943396	0.056446	ENSG00000117461, ENSG00000151151, ENSG00000171608, ENSG00000276231, ENSG00000143772	484	52	17340	3.44485	1	1	0.990584
GOTERM_BP_DIRECT	GO:0010954~positive regulation of protein processing	3	0.566038	0.0564856	ENSG00000262655, ENSG00000134375, ENSG00000151651	484	14	17340	7.6771	1	1	0.990584
GOTERM_BP_DIRECT	GO:0000278~mitotic cell cycle	9	1.69811	0.0571276	ENSG00000167553, ENSG00000166851, ENSG00000166197, ENSG00000134690, ENSG00000156970, ENSG00000196584, ENSG00000168078, ENSG00000087586, ENSG00000089685	484	149	17340	2.16401	1	1	0.990584
GOTERM_BP_DIRECT	GO:0007005~mitochondrion organization	6	1.13208	0.0579913	ENSG00000143799, ENSG00000165283, ENSG00000165060, ENSG00000132361, ENSG00000242114, ENSG00000112893	484	75	17340	2.86612	1	1	0.990584
GOTERM_BP_DIRECT	GO:1900745~positive regulation of p38MAPK cascade	4	0.754717	0.0586972	ENSG00000125538, ENSG00000197442, ENSG00000126457, ENSG00000163874	484	32	17340	4.47831	1	1	0.990584
GOTERM_BP_DIRECT	GO:0051028~mRNA transport	6	1.13208	0.0607234	ENSG00000136231, ENSG00000138095, ENSG00000132507, ENSG00000253626, ENSG00000242265, ENSG00000058804	484	76	17340	2.8284	1	1	0.990584
GOTERM_BP_DIRECT	GO:0006486~protein glycosylation	8	1.50943	0.0626115	ENSG00000162694, ENSG00000176597, ENSG00000139629, ENSG00000158089, ENSG00000153989, ENSG00000073849, ENSG00000109586, ENSG00000112893	484	126	17340	2.2747	1	1	0.990584
GOTERM_BP_DIRECT	GO:0045931~positive regulation of mitotic cell cycle	4	0.754717	0.0632831	ENSG00000036672, ENSG00000134057, ENSG00000087586, ENSG00000089685	484	33	17340	4.3426	1	1	0.990584
GOTERM_BP_DIRECT	GO:0051085~chaperone mediated protein folding requiring cofactor	4	0.754717	0.0632831	ENSG00000044574, ENSG00000128228, ENSG00000109971, ENSG00000115541	484	33	17340	4.3426	1	1	0.990584
GOTERM_BP_DIRECT	GO:0048247~lymphocyte chemotaxis	4	0.754717	0.0632831	ENSG00000108688, ENSG00000115009, ENSG00000108691, ENSG00000151651	484	33	17340	4.3426	1	1	0.990584
GOTERM_BP_DIRECT	GO:0000070~mitotic sister chromatid segregation	4	0.754717	0.0632831	ENSG00000166851, ENSG00000134690, ENSG00000137804, ENSG00000164109	484	33	17340	4.3426	1	1	0.990584
GOTERM_BP_DIRECT	GO:0014075~response to amine	3	0.566038	0.0640044	ENSG00000021826, ENSG00000084774, ENSG00000239672	484	15	17340	7.16529	1	1	0.990584
GOTERM_BP_DIRECT	GO:0006164~purine nucleotide biosynthetic process	3	0.566038	0.0640044	ENSG00000159131, ENSG00000178921, ENSG00000128059	484	15	17340	7.16529	1	1	0.990584
GOTERM_BP_DIRECT	GO:1904645~response to beta-amyloid	3	0.566038	0.0640044	ENSG00000149968, ENSG00000100985, ENSG00000137745	484	15	17340	7.16529	1	1	0.990584
GOTERM_BP_DIRECT	GO:0007049~cell cycle	16	3.01887	0.0649854	ENSG00000136014, ENSG00000111665, ENSG00000153107, ENSG00000132780, ENSG00000151465, ENSG00000152455, ENSG00000117676, ENSG00000147889, ENSG00000166582, ENSG00000184661, ENSG00000036672, ENSG00000147883, ENSG00000087586, ENSG00000132819, ENSG00000089685, ENSG00000141510	484	349	17340	1.64247	1	1	0.990584
GOTERM_BP_DIRECT	GO:1900182~positive regulation of protein localization to nucleus	4	0.754717	0.0680295	ENSG00000147889, ENSG00000143799, ENSG00000166851, ENSG00000072274	484	34	17340	4.21488	1	1	0.990584
GOTERM_BP_DIRECT	GO:0030833~regulation of actin filament polymerization	4	0.754717	0.0680295	ENSG00000103187, ENSG00000055163, ENSG00000180353, ENSG00000102879	484	34	17340	4.21488	1	1	0.990584
GOTERM_BP_DIRECT	GO:0006730~one-carbon metabolic process	4	0.754717	0.0680295	ENSG00000228716, ENSG00000074410, ENSG00000101444, ENSG00000164466	484	34	17340	4.21488	1	1	0.990584
GOTERM_BP_DIRECT	GO:0042129~regulation of T cell proliferation	3	0.566038	0.0718366	ENSG00000120337, ENSG00000128340, ENSG00000015475	484	16	17340	6.71746	1	1	0.990584
GOTERM_BP_DIRECT	GO:0010273~detoxification of copper ion	3	0.566038	0.0718366	ENSG00000125148, ENSG00000187193, ENSG00000205362	484	16	17340	6.71746	1	1	0.990584
GOTERM_BP_DIRECT	GO:0016485~protein processing	6	1.13208	0.072369	ENSG00000262655, ENSG00000145194, ENSG00000182240, ENSG00000164305, ENSG00000197312, ENSG00000122862	484	80	17340	2.68698	1	1	0.990584
GOTERM_BP_DIRECT	GO:0030511~positive regulation of transforming growth factor beta receptor signaling pathway	4	0.754717	0.0729327	ENSG00000141052, ENSG00000147883, ENSG00000101311, ENSG00000101220	484	35	17340	4.09445	1	1	0.990584
GOTERM_BP_DIRECT	GO:0000132~establishment of mitotic spindle orientation	4	0.754717	0.0729327	ENSG00000166851, ENSG00000121957, ENSG00000107949, ENSG00000164109	484	35	17340	4.09445	1	1	0.990584
GOTERM_BP_DIRECT	GO:0000086~G2/M transition of mitotic cell cycle	5	0.943396	0.0740741	ENSG00000166851, ENSG00000147883, ENSG00000134057, ENSG00000087586, ENSG00000089685	484	57	17340	3.14267	1	1	0.990584
GOTERM_BP_DIRECT	GO:0051092~positive regulation of NF-kappaB transcription factor activity	9	1.69811	0.0748821	ENSG00000120337, ENSG00000120885, ENSG00000125538, ENSG00000005100, ENSG00000181163, ENSG00000072274, ENSG00000204397, ENSG00000151651, ENSG00000090339	484	158	17340	2.04075	1	1	0.990584
GOTERM_BP_DIRECT	GO:0006417~regulation of translation	6	1.13208	0.0754583	ENSG00000170515, ENSG00000166197, ENSG00000164163, ENSG00000112339, ENSG00000082516, ENSG00000153944	484	81	17340	2.65381	1	1	0.990584
GOTERM_BP_DIRECT	GO:0014823~response to activity	5	0.943396	0.0778978	ENSG00000112096, ENSG00000088305, ENSG00000144381, ENSG00000106538, ENSG00000136244	484	58	17340	3.08849	1	1	0.990584
GOTERM_BP_DIRECT	GO:0032743~positive regulation of interleukin-2 production	4	0.754717	0.0779888	ENSG00000198805, ENSG00000125538, ENSG00000165283, ENSG00000174842	484	36	17340	3.98072	1	1	0.990584
GOTERM_BP_DIRECT	GO:0016126~sterol biosynthetic process	3	0.566038	0.079959	ENSG00000143815, ENSG00000172893, ENSG00000138135	484	17	17340	6.32231	1	1	0.990584
GOTERM_BP_DIRECT	GO:0044267~cellular protein metabolic process	3	0.566038	0.079959	ENSG00000137745, ENSG00000196611, ENSG00000087299	484	17	17340	6.32231	1	1	0.990584
GOTERM_BP_DIRECT	GO:0002762~negative regulation of myeloid leukocyte differentiation	2	0.377358	0.0812625	ENSG00000254087, ENSG00000239672	484	3	17340	23.8843	1	1	0.990584
GOTERM_BP_DIRECT	GO:0008295~spermidine biosynthetic process	2	0.377358	0.0812625	ENSG00000116771, ENSG00000123505	484	3	17340	23.8843	1	1	0.990584
GOTERM_BP_DIRECT	GO:0034021~response to silicon dioxide	2	0.377358	0.0812625	ENSG00000112096, ENSG00000164400	484	3	17340	23.8843	1	1	0.990584
GOTERM_BP_DIRECT	GO:0061740~protein targeting to lysosome involved in chaperone-mediated autophagy	2	0.377358	0.0812625	ENSG00000120885, ENSG00000109971	484	3	17340	23.8843	1	1	0.990584
GOTERM_BP_DIRECT	GO:0036018~cellular response to erythropoietin	2	0.377358	0.0812625	ENSG00000125148, ENSG00000187193	484	3	17340	23.8843	1	1	0.990584
GOTERM_BP_DIRECT	GO:0072679~thymocyte migration	2	0.377358	0.0812625	ENSG00000102879, ENSG00000115009	484	3	17340	23.8843	1	1	0.990584
GOTERM_BP_DIRECT	GO:2000269~regulation of fibroblast apoptotic process	2	0.377358	0.0812625	ENSG00000196584, ENSG00000141510	484	3	17340	23.8843	1	1	0.990584
GOTERM_BP_DIRECT	GO:0042220~response to cocaine	4	0.754717	0.0831938	ENSG00000088305, ENSG00000144381, ENSG00000044574, ENSG00000108883	484	37	17340	3.87313	1	1	0.990584
GOTERM_BP_DIRECT	GO:0045766~positive regulation of angiogenesis	9	1.69811	0.0837316	ENSG00000125538, ENSG00000066056, ENSG00000171608, ENSG00000276231, ENSG00000171860, ENSG00000133048, ENSG00000169429, ENSG00000163874, ENSG00000125730	484	162	17340	1.99036	1	1	0.990584
GOTERM_BP_DIRECT	GO:0042593~glucose homeostasis	7	1.32075	0.0840937	ENSG00000160867, ENSG00000100504, ENSG00000182240, ENSG00000197696, ENSG00000136244, ENSG00000155380, ENSG00000164687	484	109	17340	2.30078	1	1	0.990584
GOTERM_BP_DIRECT	GO:0050773~regulation of dendrite development	3	0.566038	0.0883495	ENSG00000117399, ENSG00000168389, ENSG00000183049	484	18	17340	5.97107	1	1	0.990584
GOTERM_BP_DIRECT	GO:0031668~cellular response to extracellular stimulus	3	0.566038	0.0883495	ENSG00000170425, ENSG00000147883, ENSG00000254087	484	18	17340	5.97107	1	1	0.990584
GOTERM_BP_DIRECT	GO:0005975~carbohydrate metabolic process	9	1.69811	0.0883778	ENSG00000111716, ENSG00000124767, ENSG00000100504, ENSG00000137124, ENSG00000188501, ENSG00000133048, ENSG00000109586, ENSG00000162139, ENSG00000112893	484	164	17340	1.96609	1	1	0.990584
GOTERM_BP_DIRECT	GO:0006959~humoral immune response	5	0.943396	0.0899446	ENSG00000146072, ENSG00000028277, ENSG00000073849, ENSG00000136244, ENSG00000108691	484	61	17340	2.93659	1	1	0.990584
GOTERM_BP_DIRECT	GO:0006468~protein phosphorylation	20	3.77358	0.0927753	ENSG00000102096, ENSG00000126562, ENSG00000134602, ENSG00000105810, ENSG00000197442, ENSG00000096063, ENSG00000047936, ENSG00000134057, ENSG00000006432, ENSG00000117676, ENSG00000117266, ENSG00000166851, ENSG00000134690, ENSG00000171608, ENSG00000254087, ENSG00000087586, ENSG00000108691, ENSG00000089685, ENSG00000164400, ENSG00000185900	484	490	17340	1.4623	1	1	0.990584
GOTERM_BP_DIRECT	GO:0071456~cellular response to hypoxia	8	1.50943	0.093973	ENSG00000134057, ENSG00000204397, ENSG00000152455, ENSG00000149428, ENSG00000151651, ENSG00000090339, ENSG00000114023, ENSG00000141510	484	139	17340	2.06195	1	1	0.990584
GOTERM_BP_DIRECT	GO:0031663~lipopolysaccharide-mediated signaling pathway	4	0.754717	0.094034	ENSG00000125538, ENSG00000254087, ENSG00000108691, ENSG00000073060	484	39	17340	3.67451	1	1	0.990584
GOTERM_BP_DIRECT	GO:0042102~positive regulation of T cell proliferation	5	0.943396	0.0941475	ENSG00000198805, ENSG00000125538, ENSG00000102879, ENSG00000136244, ENSG00000072274	484	62	17340	2.88923	1	1	0.990584
GOTERM_BP_DIRECT	GO:0002181~cytoplasmic translation	6	1.13208	0.0954575	ENSG00000163584, ENSG00000114391, ENSG00000089009, ENSG00000140988, ENSG00000241343, ENSG00000265681	484	87	17340	2.47079	1	1	0.990584
GOTERM_BP_DIRECT	GO:0010759~positive regulation of macrophage chemotaxis	3	0.566038	0.0969868	ENSG00000120337, ENSG00000106538, ENSG00000171860	484	19	17340	5.65681	1	1	0.990584
GOTERM_BP_DIRECT	GO:0010165~response to X-ray	3	0.566038	0.0969868	ENSG00000196584, ENSG00000164305, ENSG00000141510	484	19	17340	5.65681	1	1	0.990584
GOTERM_BP_DIRECT	GO:0007267~cell-cell signaling	11	2.07547	0.0973715	ENSG00000120337, ENSG00000108688, ENSG00000125538, ENSG00000145194, ENSG00000179431, ENSG00000197696, ENSG00000115009, ENSG00000124875, ENSG00000163735, ENSG00000123610, ENSG00000124882	484	224	17340	1.75933	1	1	0.990584
GOTERM_BP_DIRECT	GO:0000281~mitotic cytokinesis	5	0.943396	0.0984418	ENSG00000166851, ENSG00000134690, ENSG00000137804, ENSG00000151150, ENSG00000089685	484	63	17340	2.84337	1	1	0.990584

### Sheet: sT d8 vs ctrl_down_GO_BP
Category	Term	Count	%	PValue	Genes	List Total	Pop Hits	Pop Total	Fold Enrichment	Bonferroni	Benjamini	FDR
GOTERM_BP_DIRECT	GO:0051607~defense response to virus	31	3.92902	6.11238e-09	ENSG00000069431, ENSG00000185507, ENSG00000187608, ENSG00000213689, ENSG00000137628, ENSG00000115415, ENSG00000111335, ENSG00000213928, ENSG00000136514, ENSG00000138496, ENSG00000142089, ENSG00000119922, ENSG00000089127, ENSG00000121361, ENSG00000163840, ENSG00000165949, ENSG00000170581, ENSG00000137959, ENSG00000152778, ENSG00000134321, ENSG00000138646, ENSG00000117226, ENSG00000157601, ENSG00000126709, ENSG00000188313, ENSG00000101347, ENSG00000185201, ENSG00000119917, ENSG00000183486, ENSG00000185885, ENSG00000185745	696	223	17340	3.46335	1.91927e-05	1.91929e-05	1.91134e-05
GOTERM_BP_DIRECT	GO:0007411~axon guidance	25	3.16857	2.37136e-07	ENSG00000112902, ENSG00000153993, ENSG00000107731, ENSG00000176697, ENSG00000105711, ENSG00000172037, ENSG00000116106, ENSG00000185070, ENSG00000145934, ENSG00000125848, ENSG00000130827, ENSG00000125266, ENSG00000184347, ENSG00000132821, ENSG00000012171, ENSG00000137872, ENSG00000144857, ENSG00000154928, ENSG00000160145, ENSG00000091129, ENSG00000163531, ENSG00000185008, ENSG00000108379, ENSG00000107562, ENSG00000053747	696	180	17340	3.46025	0.000744329	0.000372303	0.000370762
GOTERM_BP_DIRECT	GO:0007155~cell adhesion	48	6.08365	4.23868e-07	ENSG00000149294, ENSG00000112902, ENSG00000262576, ENSG00000114948, ENSG00000105711, ENSG00000198542, ENSG00000136235, ENSG00000120708, ENSG00000116106, ENSG00000060656, ENSG00000140682, ENSG00000164176, ENSG00000138650, ENSG00000168477, ENSG00000170989, ENSG00000120896, ENSG00000167123, ENSG00000100842, ENSG00000143196, ENSG00000140545, ENSG00000129009, ENSG00000143153, ENSG00000125266, ENSG00000105664, ENSG00000123096, ENSG00000113805, ENSG00000077943, ENSG00000156453, ENSG00000154330, ENSG00000116117, ENSG00000074590, ENSG00000157766, ENSG00000113361, ENSG00000038427, ENSG00000139211, ENSG00000163453, ENSG00000144857, ENSG00000169851, ENSG00000253958, ENSG00000107282, ENSG00000144152, ENSG00000185565, ENSG00000049130, ENSG00000091129, ENSG00000163531, ENSG00000185008, ENSG00000107562, ENSG00000053747	696	536	17340	2.23109	0.00133006	0.000443648	0.000441811
GOTERM_BP_DIRECT	GO:0045071~negative regulation of viral genome replication	12	1.52091	9.07085e-07	ENSG00000178685, ENSG00000142089, ENSG00000187608, ENSG00000188313, ENSG00000089127, ENSG00000152778, ENSG00000185201, ENSG00000134321, ENSG00000111335, ENSG00000185885, ENSG00000185745, ENSG00000157601	696	44	17340	6.79467	0.0028442	0.000712062	0.000709114
GOTERM_BP_DIRECT	GO:0009615~response to virus	17	2.15463	6.90088e-06	ENSG00000185507, ENSG00000187608, ENSG00000137628, ENSG00000134321, ENSG00000111335, ENSG00000181072, ENSG00000157601, ENSG00000142089, ENSG00000119922, ENSG00000089127, ENSG00000119917, ENSG00000185201, ENSG00000183486, ENSG00000185885, ENSG00000185745, ENSG00000107562, ENSG00000140465	696	109	17340	3.88564	0.0214358	0.00433375	0.00431581
GOTERM_BP_DIRECT	GO:0035456~response to interferon-beta	6	0.760456	1.12337e-05	ENSG00000142089, ENSG00000188313, ENSG00000115415, ENSG00000185201, ENSG00000185885, ENSG00000132530	696	9	17340	16.6092	0.034659	0.00587895	0.00585461
GOTERM_BP_DIRECT	GO:0000122~negative regulation of transcription from RNA polymerase II promoter	65	8.23828	2.691e-05	ENSG00000185507, ENSG00000130751, ENSG00000049246, ENSG00000140836, ENSG00000197256, ENSG00000175745, ENSG00000187098, ENSG00000140044, ENSG00000169744, ENSG00000166313, ENSG00000100307, ENSG00000145934, ENSG00000183570, ENSG00000164576, ENSG00000164379, ENSG00000169946, ENSG00000136826, ENSG00000175197, ENSG00000112715, ENSG00000165949, ENSG00000178860, ENSG00000172201, ENSG00000265972, ENSG00000140396, ENSG00000186350, ENSG00000164463, ENSG00000165030, ENSG00000010030, ENSG00000160062, ENSG00000052795, ENSG00000147862, ENSG00000102554, ENSG00000142611, ENSG00000148677, ENSG00000128573, ENSG00000115738, ENSG00000149596, ENSG00000115415, ENSG00000172059, ENSG00000132950, ENSG00000138496, ENSG00000120896, ENSG00000125945, ENSG00000186300, ENSG00000127528, ENSG00000102349, ENSG00000108840, ENSG00000101255, ENSG00000143013, ENSG00000092607, ENSG00000104881, ENSG00000107984, ENSG00000174282, ENSG00000111727, ENSG00000095951, ENSG00000198597, ENSG00000071282, ENSG00000171604, ENSG00000172819, ENSG00000165617, ENSG00000126603, ENSG00000124788, ENSG00000164920, ENSG00000126368, ENSG00000181722	696	945	17340	1.71365	0.0810269	0.0119588	0.0119093
GOTERM_BP_DIRECT	GO:0045087~innate immune response	40	5.06971	3.04684e-05	ENSG00000185507, ENSG00000106785, ENSG00000160703, ENSG00000198001, ENSG00000073331, ENSG00000110446, ENSG00000149131, ENSG00000104228, ENSG00000137628, ENSG00000111335, ENSG00000157873, ENSG00000138496, ENSG00000119922, ENSG00000120899, ENSG00000089127, ENSG00000234745, ENSG00000143153, ENSG00000184304, ENSG00000237693, ENSG00000163840, ENSG00000166710, ENSG00000182326, ENSG00000068079, ENSG00000173193, ENSG00000165949, ENSG00000152778, ENSG00000134321, ENSG00000138646, ENSG00000159403, ENSG00000179954, ENSG00000157601, ENSG00000204525, ENSG00000080561, ENSG00000158270, ENSG00000126709, ENSG00000206503, ENSG00000205413, ENSG00000101347, ENSG00000119917, ENSG00000183486	696	485	17340	2.05475	0.0912382	0.0119588	0.0119093
GOTERM_BP_DIRECT	GO:0060337~type I interferon signaling pathway	10	1.26743	3.44357e-05	ENSG00000185507, ENSG00000142089, ENSG00000165949, ENSG00000213689, ENSG00000170581, ENSG00000089127, ENSG00000115415, ENSG00000185201, ENSG00000111335, ENSG00000185885	696	42	17340	5.93186	0.102489	0.0120142	0.0119645
GOTERM_BP_DIRECT	GO:0007399~nervous system development	35	4.43599	3.96121e-05	ENSG00000105894, ENSG00000128872, ENSG00000112902, ENSG00000262576, ENSG00000151892, ENSG00000176697, ENSG00000130558, ENSG00000187391, ENSG00000175745, ENSG00000169744, ENSG00000138650, ENSG00000102466, ENSG00000184304, ENSG00000184347, ENSG00000147852, ENSG00000112715, ENSG00000131711, ENSG00000113805, ENSG00000156453, ENSG00000112139, ENSG00000148053, ENSG00000145819, ENSG00000188290, ENSG00000181072, ENSG00000158555, ENSG00000110492, ENSG00000137872, ENSG00000168621, ENSG00000144857, ENSG00000107282, ENSG00000187068, ENSG00000185565, ENSG00000160145, ENSG00000124788, ENSG00000101384	696	404	17340	2.15837	0.11696	0.0124382	0.0123867
GOTERM_BP_DIRECT	GO:0001525~angiogenesis	25	3.16857	5.59476e-05	ENSG00000107731, ENSG00000113578, ENSG00000120708, ENSG00000173821, ENSG00000170989, ENSG00000136451, ENSG00000120899, ENSG00000140545, ENSG00000127329, ENSG00000184304, ENSG00000239697, ENSG00000112715, ENSG00000128165, ENSG00000197461, ENSG00000069667, ENSG00000025708, ENSG00000173511, ENSG00000260001, ENSG00000154928, ENSG00000116194, ENSG00000164107, ENSG00000091129, ENSG00000102554, ENSG00000126785, ENSG00000101384	696	246	17340	2.53189	0.161114	0.0159705	0.0159044
GOTERM_BP_DIRECT	GO:0050919~negative chemotaxis	9	1.14068	0.000130602	ENSG00000112902, ENSG00000153993, ENSG00000197461, ENSG00000012171, ENSG00000125848, ENSG00000130827, ENSG00000184347, ENSG00000137872, ENSG00000185070	696	39	17340	5.74934	0.336428	0.0329528	0.0328163
GOTERM_BP_DIRECT	GO:0032870~cellular response to hormone stimulus	8	1.01394	0.000146459	ENSG00000140396, ENSG00000150594, ENSG00000163453, ENSG00000112964, ENSG00000120833, ENSG00000185008, ENSG00000184347, ENSG00000070669	696	30	17340	6.64368	0.368662	0.0329528	0.0328163
GOTERM_BP_DIRECT	GO:0061337~cardiac conduction	5	0.633714	0.000157418	ENSG00000069431, ENSG00000151067, ENSG00000105711, ENSG00000114923, ENSG00000130529	696	8	17340	15.5711	0.390021	0.0329528	0.0328163
GOTERM_BP_DIRECT	GO:0002486~antigen processing and presentation of endogenous peptide antigen via MHC class I via ER pathway, TAP-independent	5	0.633714	0.000157418	ENSG00000204525, ENSG00000204642, ENSG00000206503, ENSG00000234745, ENSG00000204632	696	8	17340	15.5711	0.390021	0.0329528	0.0328163
GOTERM_BP_DIRECT	GO:0007517~muscle organ development	13	1.64766	0.000300588	ENSG00000109846, ENSG00000072840, ENSG00000127990, ENSG00000140836, ENSG00000150281, ENSG00000112276, ENSG00000170624, ENSG00000152818, ENSG00000052850, ENSG00000163069, ENSG00000168899, ENSG00000102683, ENSG00000092529	696	92	17340	3.52043	0.610927	0.0589904	0.0587461
GOTERM_BP_DIRECT	GO:0043524~negative regulation of neuron apoptotic process	17	2.15463	0.0004657	ENSG00000107731, ENSG00000106688, ENSG00000132821, ENSG00000176697, ENSG00000148053, ENSG00000173511, ENSG00000109819, ENSG00000176720, ENSG00000110492, ENSG00000134259, ENSG00000006016, ENSG00000168621, ENSG00000135472, ENSG00000120899, ENSG00000185189, ENSG00000164418, ENSG00000164379	696	154	17340	2.75022	0.768375	0.0860175	0.0856613
GOTERM_BP_DIRECT	GO:0006952~defense response	11	1.39417	0.000973386	ENSG00000158270, ENSG00000126561, ENSG00000170581, ENSG00000234745, ENSG00000115415, ENSG00000168394, ENSG00000183486, ENSG00000107562, ENSG00000179954, ENSG00000237693, ENSG00000157601	696	77	17340	3.55911	0.953015	0.169802	0.169099
GOTERM_BP_DIRECT	GO:0001662~behavioral fear response	7	0.887199	0.00126649	ENSG00000106688, ENSG00000008735, ENSG00000181195, ENSG00000164418, ENSG00000110492, ENSG00000078725, ENSG00000113231	696	31	17340	5.6257	0.981301	0.198839	0.198016
GOTERM_BP_DIRECT	GO:0002040~sprouting angiogenesis	7	0.887199	0.00126649	ENSG00000112715, ENSG00000120899, ENSG00000146374, ENSG00000173511, ENSG00000020181, ENSG00000165633, ENSG00000173821	696	31	17340	5.6257	0.981301	0.198839	0.198016
GOTERM_BP_DIRECT	GO:0045599~negative regulation of fat cell differentiation	9	1.14068	0.00147119	ENSG00000140682, ENSG00000175197, ENSG00000140044, ENSG00000069667, ENSG00000172201, ENSG00000101255, ENSG00000169946, ENSG00000130881, ENSG00000101384	696	55	17340	4.0768	0.990176	0.219977	0.219067
GOTERM_BP_DIRECT	GO:0070106~interleukin-27-mediated signaling pathway	4	0.506971	0.0019881	ENSG00000089127, ENSG00000115415, ENSG00000111335, ENSG00000157601	696	7	17340	14.2365	0.998067	0.283756	0.282581
GOTERM_BP_DIRECT	GO:0007613~memory	11	1.39417	0.00208612	ENSG00000105894, ENSG00000106688, ENSG00000184381, ENSG00000176697, ENSG00000077943, ENSG00000132718, ENSG00000180914, ENSG00000124788, ENSG00000134259, ENSG00000147852, ENSG00000171105	696	85	17340	3.22414	0.99858	0.284801	0.283622
GOTERM_BP_DIRECT	GO:0051965~positive regulation of synapse assembly	9	1.14068	0.0028842	ENSG00000139211, ENSG00000176697, ENSG00000154928, ENSG00000148053, ENSG00000125848, ENSG00000180914, ENSG00000158258, ENSG00000101463, ENSG00000185070	696	61	17340	3.67581	0.999885	0.37735	0.375788
GOTERM_BP_DIRECT	GO:0009887~animal organ morphogenesis	14	1.7744	0.00303172	ENSG00000105664, ENSG00000197461, ENSG00000196781, ENSG00000113578, ENSG00000172037, ENSG00000105419, ENSG00000137273, ENSG00000140285, ENSG00000010030, ENSG00000049540, ENSG00000106780, ENSG00000125266, ENSG00000053747, ENSG00000180875	696	135	17340	2.58365	0.999928	0.380785	0.379208
GOTERM_BP_DIRECT	GO:0002062~chondrocyte differentiation	8	1.01394	0.00319762	ENSG00000160801, ENSG00000068078, ENSG00000168056, ENSG00000136378, ENSG00000120708, ENSG00000147862, ENSG00000164920, ENSG00000170577	696	49	17340	4.06756	0.999957	0.386174	0.384575
GOTERM_BP_DIRECT	GO:0034332~adherens junction organization	6	0.760456	0.00395159	ENSG00000113361, ENSG00000096696, ENSG00000145526, ENSG00000128536, ENSG00000116106, ENSG00000125266	696	27	17340	5.5364	0.999996	0.435586	0.433783
GOTERM_BP_DIRECT	GO:0045893~positive regulation of transcription, DNA-templated	44	5.57668	0.00395653	ENSG00000185507, ENSG00000106785, ENSG00000115738, ENSG00000140836, ENSG00000157110, ENSG00000115415, ENSG00000006459, ENSG00000213626, ENSG00000109819, ENSG00000171105, ENSG00000140682, ENSG00000187098, ENSG00000166313, ENSG00000138496, ENSG00000012822, ENSG00000140285, ENSG00000168874, ENSG00000167565, ENSG00000127528, ENSG00000163840, ENSG00000092607, ENSG00000095739, ENSG00000123364, ENSG00000092529, ENSG00000136826, ENSG00000175197, ENSG00000111727, ENSG00000105204, ENSG00000069667, ENSG00000176046, ENSG00000019485, ENSG00000110492, ENSG00000197724, ENSG00000186350, ENSG00000137273, ENSG00000080561, ENSG00000165030, ENSG00000164107, ENSG00000147862, ENSG00000126603, ENSG00000142611, ENSG00000164920, ENSG00000126368, ENSG00000148677	696	703	17340	1.55933	0.999996	0.435586	0.433783
GOTERM_BP_DIRECT	GO:0007162~negative regulation of cell adhesion	8	1.01394	0.00402293	ENSG00000112902, ENSG00000173406, ENSG00000077942, ENSG00000120708, ENSG00000221866, ENSG00000130827, ENSG00000116106, ENSG00000110492	696	51	17340	3.90805	0.999997	0.435586	0.433783
GOTERM_BP_DIRECT	GO:0003007~heart morphogenesis	7	0.887199	0.00427892	ENSG00000112715, ENSG00000213689, ENSG00000198796, ENSG00000196159, ENSG00000108175, ENSG00000185070, ENSG00000171105	696	39	17340	4.47171	0.999999	0.436839	0.43503
GOTERM_BP_DIRECT	GO:0032355~response to estradiol	12	1.52091	0.00431274	ENSG00000105894, ENSG00000109846, ENSG00000131711, ENSG00000197461, ENSG00000112964, ENSG00000120833, ENSG00000099998, ENSG00000111674, ENSG00000181195, ENSG00000180914, ENSG00000265972, ENSG00000122420	696	109	17340	2.7428	0.999999	0.436839	0.43503
GOTERM_BP_DIRECT	GO:0048843~negative regulation of axon extension involved in axon guidance	6	0.760456	0.0046546	ENSG00000112902, ENSG00000153993, ENSG00000012171, ENSG00000130827, ENSG00000108379, ENSG00000137872	696	28	17340	5.33867	1	0.442626	0.440794
GOTERM_BP_DIRECT	GO:0099040~ceramide translocation	3	0.380228	0.0046845	ENSG00000005471, ENSG00000085563, ENSG00000107331	696	3	17340	24.9138	1	0.442626	0.440794
GOTERM_BP_DIRECT	GO:0007420~brain development	21	2.6616	0.00479277	ENSG00000182901, ENSG00000106688, ENSG00000170370, ENSG00000077943, ENSG00000112139, ENSG00000172264, ENSG00000140836, ENSG00000105419, ENSG00000197106, ENSG00000134198, ENSG00000176720, ENSG00000067715, ENSG00000170989, ENSG00000139211, ENSG00000147862, ENSG00000091129, ENSG00000124788, ENSG00000163531, ENSG00000185008, ENSG00000105464, ENSG00000162105	696	263	17340	1.98931	1	0.442626	0.440794
GOTERM_BP_DIRECT	GO:0006351~transcription, DNA-templated	18	2.28137	0.006038	ENSG00000136826, ENSG00000181690, ENSG00000006459, ENSG00000116954, ENSG00000176896, ENSG00000197724, ENSG00000140682, ENSG00000187098, ENSG00000176909, ENSG00000169744, ENSG00000204219, ENSG00000012822, ENSG00000171703, ENSG00000168453, ENSG00000185499, ENSG00000164576, ENSG00000142611, ENSG00000104881	696	215	17340	2.08581	1	0.528555	0.526367
GOTERM_BP_DIRECT	GO:0035455~response to interferon-alpha	4	0.506971	0.0062282	ENSG00000142089, ENSG00000185201, ENSG00000183486, ENSG00000185885	696	10	17340	9.96552	1	0.528555	0.526367
GOTERM_BP_DIRECT	GO:0097084~vascular smooth muscle cell development	4	0.506971	0.0062282	ENSG00000172638, ENSG00000105664, ENSG00000151617, ENSG00000163069	696	10	17340	9.96552	1	0.528555	0.526367
GOTERM_BP_DIRECT	GO:0007169~transmembrane receptor protein tyrosine kinase signaling pathway	13	1.64766	0.00641249	ENSG00000068078, ENSG00000177570, ENSG00000176697, ENSG00000148053, ENSG00000116106, ENSG00000134259, ENSG00000206052, ENSG00000171105, ENSG00000154928, ENSG00000100842, ENSG00000120899, ENSG00000116194, ENSG00000101134	696	131	17340	2.47236	1	0.529874	0.527681
GOTERM_BP_DIRECT	GO:0007259~JAK-STAT cascade	7	0.887199	0.00698653	ENSG00000173406, ENSG00000126561, ENSG00000112964, ENSG00000120833, ENSG00000170581, ENSG00000115415, ENSG00000118762	696	43	17340	4.05573	1	0.562505	0.560176
GOTERM_BP_DIRECT	GO:0050772~positive regulation of axonogenesis	6	0.760456	0.00729083	ENSG00000146426, ENSG00000148053, ENSG00000221866, ENSG00000130827, ENSG00000171533, ENSG00000185008	696	31	17340	4.82202	1	0.568519	0.566165
GOTERM_BP_DIRECT	GO:0060339~negative regulation of type I interferon-mediated signaling pathway	5	0.633714	0.00742334	ENSG00000187608, ENSG00000213689, ENSG00000170581, ENSG00000089127, ENSG00000101347	696	20	17340	6.22845	1	0.568519	0.566165
GOTERM_BP_DIRECT	GO:0071679~commissural neuron axon guidance	4	0.506971	0.00831109	ENSG00000149294, ENSG00000112715, ENSG00000168621, ENSG00000147862	696	11	17340	9.05956	1	0.621353	0.618781
GOTERM_BP_DIRECT	GO:0055013~cardiac muscle cell development	5	0.633714	0.00888415	ENSG00000170624, ENSG00000112715, ENSG00000198796, ENSG00000183023, ENSG00000163069	696	21	17340	5.93186	1	0.648749	0.646063
GOTERM_BP_DIRECT	GO:0051781~positive regulation of cell division	7	0.887199	0.00970467	ENSG00000105894, ENSG00000112715, ENSG00000197461, ENSG00000140285, ENSG00000113578, ENSG00000173511, ENSG00000110492	696	46	17340	3.79123	1	0.675426	0.67263
GOTERM_BP_DIRECT	GO:0046597~negative regulation of viral entry into host cell	5	0.633714	0.0105204	ENSG00000080561, ENSG00000142089, ENSG00000160932, ENSG00000185201, ENSG00000185885	696	22	17340	5.66223	1	0.675426	0.67263
GOTERM_BP_DIRECT	GO:0035458~cellular response to interferon-beta	5	0.633714	0.0105204	ENSG00000213689, ENSG00000089127, ENSG00000115415, ENSG00000185201, ENSG00000237693	696	22	17340	5.66223	1	0.675426	0.67263
GOTERM_BP_DIRECT	GO:0030517~negative regulation of axon extension	5	0.633714	0.0105204	ENSG00000163462, ENSG00000006837, ENSG00000078018, ENSG00000006652, ENSG00000137872	696	22	17340	5.66223	1	0.675426	0.67263
GOTERM_BP_DIRECT	GO:0043410~positive regulation of MAPK cascade	14	1.7744	0.0106198	ENSG00000112715, ENSG00000150594, ENSG00000197461, ENSG00000068078, ENSG00000148053, ENSG00000206052, ENSG00000170775, ENSG00000170214, ENSG00000171105, ENSG00000120896, ENSG00000138193, ENSG00000146674, ENSG00000167779, ENSG00000101134	696	157	17340	2.22161	1	0.675426	0.67263
GOTERM_BP_DIRECT	GO:0070213~protein auto-ADP-ribosylation	4	0.506971	0.0107552	ENSG00000137817, ENSG00000178685, ENSG00000041880, ENSG00000059378	696	12	17340	8.3046	1	0.675426	0.67263
GOTERM_BP_DIRECT	GO:0086012~membrane depolarization during cardiac muscle cell action potential	4	0.506971	0.0107552	ENSG00000151067, ENSG00000105711, ENSG00000123700, ENSG00000183023	696	12	17340	8.3046	1	0.675426	0.67263
GOTERM_BP_DIRECT	GO:0071526~semaphorin-plexin signaling pathway	6	0.760456	0.0122188	ENSG00000112902, ENSG00000153993, ENSG00000012171, ENSG00000221866, ENSG00000130827, ENSG00000137872	696	35	17340	4.27094	1	0.752298	0.749183
GOTERM_BP_DIRECT	GO:0042493~response to drug	21	2.6616	0.0129648	ENSG00000105894, ENSG00000131711, ENSG00000170370, ENSG00000172572, ENSG00000076555, ENSG00000110436, ENSG00000115415, ENSG00000181031, ENSG00000173511, ENSG00000109819, ENSG00000110492, ENSG00000265972, ENSG00000173406, ENSG00000085563, ENSG00000159251, ENSG00000120899, ENSG00000183023, ENSG00000180914, ENSG00000107331, ENSG00000166710, ENSG00000140465	696	289	17340	1.81034	1	0.782876	0.779635
GOTERM_BP_DIRECT	GO:0060322~head development	4	0.506971	0.013571	ENSG00000125848, ENSG00000151617, ENSG00000137070, ENSG00000164920	696	13	17340	7.66578	1	0.804017	0.800688
GOTERM_BP_DIRECT	GO:0045666~positive regulation of neuron differentiation	10	1.26743	0.0138929	ENSG00000173406, ENSG00000131711, ENSG00000137672, ENSG00000128482, ENSG00000120833, ENSG00000091129, ENSG00000078725, ENSG00000158555, ENSG00000107562, ENSG00000134259	696	95	17340	2.6225	1	0.804507	0.801177
GOTERM_BP_DIRECT	GO:0030198~extracellular matrix organization	14	1.7744	0.0142083	ENSG00000103196, ENSG00000107821, ENSG00000077943, ENSG00000077942, ENSG00000136378, ENSG00000205221, ENSG00000120708, ENSG00000132561, ENSG00000154736, ENSG00000137273, ENSG00000168477, ENSG00000185761, ENSG00000049540, ENSG00000166106	696	163	17340	2.13983	1	0.804507	0.801177
GOTERM_BP_DIRECT	GO:0006471~protein ADP-ribosylation	5	0.633714	0.0143479	ENSG00000137817, ENSG00000178685, ENSG00000138496, ENSG00000173193, ENSG00000041880	696	24	17340	5.19037	1	0.804507	0.801177
GOTERM_BP_DIRECT	GO:0060700~regulation of ribonuclease activity	3	0.380228	0.014798	ENSG00000172572, ENSG00000089127, ENSG00000111335	696	5	17340	14.9483	1	0.815189	0.811814
GOTERM_BP_DIRECT	GO:0006750~glutathione biosynthetic process	4	0.506971	0.0167658	ENSG00000106688, ENSG00000110436, ENSG00000099998, ENSG00000128965	696	14	17340	7.11823	1	0.8667	0.863111
GOTERM_BP_DIRECT	GO:0001964~startle response	4	0.506971	0.0167658	ENSG00000130751, ENSG00000181195, ENSG00000143473, ENSG00000105464	696	14	17340	7.11823	1	0.8667	0.863111
GOTERM_BP_DIRECT	GO:0030239~myofibril assembly	4	0.506971	0.0167658	ENSG00000128872, ENSG00000163431, ENSG00000154330, ENSG00000092529	696	14	17340	7.11823	1	0.8667	0.863111
GOTERM_BP_DIRECT	GO:0009410~response to xenobiotic stimulus	18	2.28137	0.0168372	ENSG00000131711, ENSG00000197461, ENSG00000106688, ENSG00000170370, ENSG00000172572, ENSG00000076555, ENSG00000110436, ENSG00000111674, ENSG00000115415, ENSG00000110492, ENSG00000265972, ENSG00000100307, ENSG00000085563, ENSG00000120899, ENSG00000183023, ENSG00000180914, ENSG00000107331, ENSG00000162105	696	240	17340	1.86853	1	0.8667	0.863111
GOTERM_BP_DIRECT	GO:0007156~homophilic cell adhesion via plasma membrane adhesion molecules	14	1.7744	0.017853	ENSG00000262576, ENSG00000132821, ENSG00000156453, ENSG00000149571, ENSG00000196159, ENSG00000158258, ENSG00000113361, ENSG00000138650, ENSG00000165323, ENSG00000139211, ENSG00000145526, ENSG00000169851, ENSG00000128536, ENSG00000185008	696	168	17340	2.07615	1	0.891435	0.887745
GOTERM_BP_DIRECT	GO:0032526~response to retinoic acid	7	0.887199	0.0188196	ENSG00000186350, ENSG00000136826, ENSG00000129355, ENSG00000107984, ENSG00000197461, ENSG00000163453, ENSG00000172819	696	53	17340	3.2905	1	0.891435	0.887745
GOTERM_BP_DIRECT	GO:0042531~positive regulation of tyrosine phosphorylation of STAT protein	8	1.01394	0.0188408	ENSG00000145777, ENSG00000138496, ENSG00000173193, ENSG00000068078, ENSG00000112964, ENSG00000150281, ENSG00000164136, ENSG00000006016	696	68	17340	2.93103	1	0.891435	0.887745
GOTERM_BP_DIRECT	GO:0032922~circadian regulation of gene expression	8	1.01394	0.0188408	ENSG00000140396, ENSG00000115738, ENSG00000049246, ENSG00000069667, ENSG00000140836, ENSG00000172201, ENSG00000109819, ENSG00000126368	696	68	17340	2.93103	1	0.891435	0.887745
GOTERM_BP_DIRECT	GO:0001916~positive regulation of T cell mediated cytotoxicity	5	0.633714	0.018956	ENSG00000204642, ENSG00000206503, ENSG00000234745, ENSG00000204632, ENSG00000166710	696	26	17340	4.79111	1	0.891435	0.887745
GOTERM_BP_DIRECT	GO:0032728~positive regulation of interferon-beta production	6	0.760456	0.0190211	ENSG00000185507, ENSG00000187608, ENSG00000089127, ENSG00000111335, ENSG00000137312, ENSG00000181722	696	39	17340	3.83289	1	0.891435	0.887745
GOTERM_BP_DIRECT	GO:0098609~cell-cell adhesion	15	1.90114	0.0193637	ENSG00000096696, ENSG00000077943, ENSG00000149571, ENSG00000112378, ENSG00000196159, ENSG00000072163, ENSG00000145934, ENSG00000168477, ENSG00000165323, ENSG00000144857, ENSG00000091129, ENSG00000163531, ENSG00000185008, ENSG00000053747, ENSG00000147027	696	188	17340	1.9878	1	0.894149	0.890448
GOTERM_BP_DIRECT	GO:1901653~cellular response to peptide	4	0.506971	0.0203443	ENSG00000136826, ENSG00000127528, ENSG00000172059, ENSG00000102554	696	15	17340	6.64368	1	0.906943	0.903189
GOTERM_BP_DIRECT	GO:0071407~cellular response to organic cyclic compound	7	0.887199	0.0204782	ENSG00000188906, ENSG00000106688, ENSG00000115415, ENSG00000164107, ENSG00000102554, ENSG00000148677, ENSG00000140465	696	54	17340	3.22957	1	0.906943	0.903189
GOTERM_BP_DIRECT	GO:0006936~muscle contraction	9	1.14068	0.0205073	ENSG00000109846, ENSG00000128872, ENSG00000123096, ENSG00000152818, ENSG00000163431, ENSG00000175084, ENSG00000183023, ENSG00000180914, ENSG00000101400	696	85	17340	2.63793	1	0.906943	0.903189
GOTERM_BP_DIRECT	GO:1901727~positive regulation of histone deacetylase activity	3	0.380228	0.0216116	ENSG00000112715, ENSG00000188906, ENSG00000184304	696	6	17340	12.4569	1	0.917032	0.913235
GOTERM_BP_DIRECT	GO:0042270~protection from natural killer cell mediated cytotoxicity	3	0.380228	0.0216116	ENSG00000206503, ENSG00000234745, ENSG00000204632	696	6	17340	12.4569	1	0.917032	0.913235
GOTERM_BP_DIRECT	GO:0070315~G1 to G0 transition involved in cell differentiation	3	0.380228	0.0216116	ENSG00000128482, ENSG00000165655, ENSG00000092529	696	6	17340	12.4569	1	0.917032	0.913235
GOTERM_BP_DIRECT	GO:0007229~integrin-mediated signaling pathway	10	1.26743	0.0224571	ENSG00000105894, ENSG00000114948, ENSG00000187608, ENSG00000077943, ENSG00000120899, ENSG00000198542, ENSG00000213658, ENSG00000072163, ENSG00000184304, ENSG00000053747	696	103	17340	2.41881	1	0.922134	0.918316
GOTERM_BP_DIRECT	GO:0045892~negative regulation of transcription, DNA-templated	34	4.30925	0.0227546	ENSG00000130751, ENSG00000128573, ENSG00000115738, ENSG00000149596, ENSG00000196781, ENSG00000182916, ENSG00000172059, ENSG00000213626, ENSG00000168874, ENSG00000187634, ENSG00000108840, ENSG00000101255, ENSG00000169946, ENSG00000092529, ENSG00000178685, ENSG00000136826, ENSG00000175197, ENSG00000109846, ENSG00000174282, ENSG00000173193, ENSG00000019485, ENSG00000172201, ENSG00000137273, ENSG00000188177, ENSG00000081059, ENSG00000165030, ENSG00000126603, ENSG00000124788, ENSG00000183621, ENSG00000165655, ENSG00000142611, ENSG00000126368, ENSG00000148677, ENSG00000142279	696	570	17340	1.48609	1	0.922134	0.918316
GOTERM_BP_DIRECT	GO:0006955~immune response	23	2.91508	0.0230655	ENSG00000213145, ENSG00000137959, ENSG00000213658, ENSG00000114423, ENSG00000159403, ENSG00000157873, ENSG00000204525, ENSG00000141574, ENSG00000142089, ENSG00000126709, ENSG00000081059, ENSG00000204642, ENSG00000206503, ENSG00000165030, ENSG00000234745, ENSG00000204632, ENSG00000101347, ENSG00000185201, ENSG00000145675, ENSG00000164136, ENSG00000107562, ENSG00000166710, ENSG00000239697	696	346	17340	1.65612	1	0.922134	0.918316
GOTERM_BP_DIRECT	GO:0007275~multicellular organism development	16	2.02788	0.023088	ENSG00000068078, ENSG00000196781, ENSG00000148053, ENSG00000113578, ENSG00000116106, ENSG00000197757, ENSG00000171105, ENSG00000113361, ENSG00000038427, ENSG00000145526, ENSG00000154928, ENSG00000130827, ENSG00000128536, ENSG00000142149, ENSG00000070404, ENSG00000128335	696	211	17340	1.8892	1	0.922134	0.918316
GOTERM_BP_DIRECT	GO:0086091~regulation of heart rate by cardiac conduction	6	0.760456	0.0232002	ENSG00000151067, ENSG00000096696, ENSG00000105711, ENSG00000123700, ENSG00000130529, ENSG00000152049	696	41	17340	3.64592	1	0.922134	0.918316
GOTERM_BP_DIRECT	GO:0048485~sympathetic nervous system development	4	0.506971	0.0243084	ENSG00000168621, ENSG00000151617, ENSG00000164107, ENSG00000221866	696	16	17340	6.22845	1	0.945253	0.941339
GOTERM_BP_DIRECT	GO:0035116~embryonic hindlimb morphogenesis	5	0.633714	0.0243839	ENSG00000144218, ENSG00000172819, ENSG00000052850, ENSG00000108379, ENSG00000164920	696	28	17340	4.44889	1	0.945253	0.941339
GOTERM_BP_DIRECT	GO:0060048~cardiac muscle contraction	6	0.760456	0.0254951	ENSG00000105711, ENSG00000159251, ENSG00000183023, ENSG00000173511, ENSG00000143153, ENSG00000104881	696	42	17340	3.55911	1	0.976277	0.972235
GOTERM_BP_DIRECT	GO:0007422~peripheral nervous system development	5	0.633714	0.0274146	ENSG00000168621, ENSG00000176697, ENSG00000109099, ENSG00000163531, ENSG00000134259	696	29	17340	4.29548	1	1	0.996177
GOTERM_BP_DIRECT	GO:0048010~vascular endothelial growth factor receptor signaling pathway	5	0.633714	0.0274146	ENSG00000112715, ENSG00000137573, ENSG00000120899, ENSG00000173511, ENSG00000184304	696	29	17340	4.29548	1	1	0.996177
GOTERM_BP_DIRECT	GO:0030335~positive regulation of cell migration	18	2.28137	0.0277086	ENSG00000112902, ENSG00000153993, ENSG00000112715, ENSG00000150594, ENSG00000197461, ENSG00000012171, ENSG00000113578, ENSG00000136235, ENSG00000116106, ENSG00000110492, ENSG00000172403, ENSG00000137872, ENSG00000171105, ENSG00000170989, ENSG00000120899, ENSG00000126218, ENSG00000145675, ENSG00000107562	696	254	17340	1.76554	1	1	0.996177
GOTERM_BP_DIRECT	GO:0007215~glutamate receptor signaling pathway	4	0.506971	0.0286578	ENSG00000106688, ENSG00000164418, ENSG00000139874, ENSG00000125675	696	17	17340	5.86207	1	1	0.996177
GOTERM_BP_DIRECT	GO:0098662~inorganic cation transmembrane transport	4	0.506971	0.0286578	ENSG00000069431, ENSG00000130529, ENSG00000121361, ENSG00000118762	696	17	17340	5.86207	1	1	0.996177
GOTERM_BP_DIRECT	GO:0048842~positive regulation of axon extension involved in axon guidance	3	0.380228	0.029461	ENSG00000112902, ENSG00000112715, ENSG00000107562	696	7	17340	10.6773	1	1	0.996177
GOTERM_BP_DIRECT	GO:1900122~positive regulation of receptor binding	3	0.380228	0.029461	ENSG00000176697, ENSG00000115896, ENSG00000166710	696	7	17340	10.6773	1	1	0.996177
GOTERM_BP_DIRECT	GO:0033603~positive regulation of dopamine secretion	3	0.380228	0.029461	ENSG00000168621, ENSG00000067715, ENSG00000107562	696	7	17340	10.6773	1	1	0.996177
GOTERM_BP_DIRECT	GO:0060349~bone morphogenesis	5	0.633714	0.03066	ENSG00000162496, ENSG00000068078, ENSG00000116183, ENSG00000168056, ENSG00000164920	696	30	17340	4.1523	1	1	0.996177
GOTERM_BP_DIRECT	GO:0001938~positive regulation of endothelial cell proliferation	8	1.01394	0.0324126	ENSG00000112902, ENSG00000112715, ENSG00000126561, ENSG00000140285, ENSG00000173511, ENSG00000184304, ENSG00000107562, ENSG00000239697	696	76	17340	2.6225	1	1	0.996177
GOTERM_BP_DIRECT	GO:0050731~positive regulation of peptidyl-tyrosine phosphorylation	9	1.14068	0.0329846	ENSG00000112715, ENSG00000151892, ENSG00000140285, ENSG00000112964, ENSG00000120899, ENSG00000173511, ENSG00000049130, ENSG00000164136, ENSG00000157873	696	93	17340	2.41101	1	1	0.996177
GOTERM_BP_DIRECT	GO:0016477~cell migration	18	2.28137	0.0336403	ENSG00000000457, ENSG00000151892, ENSG00000198542, ENSG00000242221, ENSG00000155816, ENSG00000172037, ENSG00000170577, ENSG00000260001, ENSG00000170989, ENSG00000138496, ENSG00000183098, ENSG00000100842, ENSG00000007384, ENSG00000106780, ENSG00000167779, ENSG00000053747, ENSG00000095739, ENSG00000126785	696	260	17340	1.7248	1	1	0.996177
GOTERM_BP_DIRECT	GO:0035115~embryonic forelimb morphogenesis	5	0.633714	0.0341222	ENSG00000151067, ENSG00000052850, ENSG00000143320, ENSG00000108379, ENSG00000164920	696	31	17340	4.01835	1	1	0.996177
GOTERM_BP_DIRECT	GO:0006874~cellular calcium ion homeostasis	10	1.26743	0.0342655	ENSG00000160801, ENSG00000113739, ENSG00000151617, ENSG00000183023, ENSG00000104936, ENSG00000143153, ENSG00000164418, ENSG00000074370, ENSG00000107562, ENSG00000118762	696	111	17340	2.24449	1	1	0.996177
GOTERM_BP_DIRECT	GO:0007417~central nervous system development	12	1.52091	0.0359795	ENSG00000038427, ENSG00000130751, ENSG00000114948, ENSG00000170370, ENSG00000160145, ENSG00000126603, ENSG00000020181, ENSG00000100299, ENSG00000091129, ENSG00000185008, ENSG00000171246, ENSG00000157766	696	148	17340	2.02004	1	1	0.996177
GOTERM_BP_DIRECT	GO:0008285~negative regulation of cell proliferation	27	3.42205	0.0365768	ENSG00000160801, ENSG00000197256, ENSG00000136235, ENSG00000172059, ENSG00000187391, ENSG00000134259, ENSG00000060656, ENSG00000140682, ENSG00000100867, ENSG00000120899, ENSG00000143196, ENSG00000109099, ENSG00000184347, ENSG00000129355, ENSG00000136826, ENSG00000068079, ENSG00000176046, ENSG00000104419, ENSG00000139874, ENSG00000118762, ENSG00000163453, ENSG00000172819, ENSG00000119917, ENSG00000146674, ENSG00000185885, ENSG00000167779, ENSG00000165655	696	446	17340	1.50823	1	1	0.996177
GOTERM_BP_DIRECT	GO:0008015~blood circulation	5	0.633714	0.0378022	ENSG00000149131, ENSG00000115415, ENSG00000049540, ENSG00000107562, ENSG00000100243	696	32	17340	3.89278	1	1	0.996177
GOTERM_BP_DIRECT	GO:0070212~protein poly-ADP-ribosylation	3	0.380228	0.0382525	ENSG00000178685, ENSG00000173193, ENSG00000041880	696	8	17340	9.34267	1	1	0.996177
GOTERM_BP_DIRECT	GO:0001755~neural crest cell migration	6	0.760456	0.0391172	ENSG00000112902, ENSG00000153993, ENSG00000168621, ENSG00000012171, ENSG00000049130, ENSG00000137872	696	47	17340	3.18048	1	1	0.996177
GOTERM_BP_DIRECT	GO:0008284~positive regulation of cell proliferation	31	3.92902	0.0405356	ENSG00000105894, ENSG00000160801, ENSG00000150281, ENSG00000113578, ENSG00000105419, ENSG00000116106, ENSG00000006016, ENSG00000171105, ENSG00000145777, ENSG00000168477, ENSG00000140285, ENSG00000120899, ENSG00000130529, ENSG00000164136, ENSG00000125266, ENSG00000095739, ENSG00000112715, ENSG00000150594, ENSG00000068078, ENSG00000197461, ENSG00000148053, ENSG00000182809, ENSG00000168621, ENSG00000172819, ENSG00000090554, ENSG00000049130, ENSG00000102554, ENSG00000137070, ENSG00000164920, ENSG00000162105, ENSG00000122420	696	534	17340	1.44631	1	1	0.996177
GOTERM_BP_DIRECT	GO:0043406~positive regulation of MAP kinase activity	8	1.01394	0.0411657	ENSG00000112715, ENSG00000150594, ENSG00000188906, ENSG00000197461, ENSG00000112964, ENSG00000113578, ENSG00000049130, ENSG00000171105	696	80	17340	2.49138	1	1	0.996177
GOTERM_BP_DIRECT	GO:0007157~heterophilic cell-cell adhesion via plasma membrane cell adhesion molecules	6	0.760456	0.0422832	ENSG00000145934, ENSG00000139211, ENSG00000204941, ENSG00000242221, ENSG00000186567, ENSG00000196159	696	48	17340	3.11422	1	1	0.996177
GOTERM_BP_DIRECT	GO:0007507~heart development	15	1.90114	0.0436863	ENSG00000105894, ENSG00000151067, ENSG00000213145, ENSG00000115738, ENSG00000173641, ENSG00000118762, ENSG00000112276, ENSG00000157766, ENSG00000138193, ENSG00000125848, ENSG00000151617, ENSG00000164107, ENSG00000180914, ENSG00000121361, ENSG00000169946	696	210	17340	1.77956	1	1	0.996177
GOTERM_BP_DIRECT	GO:0060047~heart contraction	4	0.506971	0.0439858	ENSG00000170624, ENSG00000106688, ENSG00000159251, ENSG00000102683	696	20	17340	4.98276	1	1	0.996177
GOTERM_BP_DIRECT	GO:0045429~positive regulation of nitric oxide biosynthetic process	6	0.760456	0.0455993	ENSG00000136826, ENSG00000213722, ENSG00000127528, ENSG00000120899, ENSG00000118762, ENSG00000171105	696	49	17340	3.05067	1	1	0.996177
GOTERM_BP_DIRECT	GO:0070588~calcium ion transmembrane transport	10	1.26743	0.0476246	ENSG00000133107, ENSG00000175938, ENSG00000151067, ENSG00000137672, ENSG00000144935, ENSG00000151617, ENSG00000183023, ENSG00000130529, ENSG00000074370, ENSG00000118762	696	118	17340	2.11134	1	1	0.996177
GOTERM_BP_DIRECT	GO:0048672~positive regulation of collateral sprouting	3	0.380228	0.0478981	ENSG00000176697, ENSG00000143320, ENSG00000134259	696	9	17340	8.3046	1	1	0.996177
GOTERM_BP_DIRECT	GO:0019227~neuronal action potential propagation	3	0.380228	0.0478981	ENSG00000105711, ENSG00000148053, ENSG00000091129	696	9	17340	8.3046	1	1	0.996177
GOTERM_BP_DIRECT	GO:1902732~positive regulation of chondrocyte proliferation	3	0.380228	0.0478981	ENSG00000105664, ENSG00000175356, ENSG00000170577	696	9	17340	8.3046	1	1	0.996177
GOTERM_BP_DIRECT	GO:2000096~positive regulation of Wnt signaling pathway, planar cell polarity pathway	3	0.380228	0.0478981	ENSG00000107984, ENSG00000105559, ENSG00000146374	696	9	17340	8.3046	1	1	0.996177
GOTERM_BP_DIRECT	GO:0055085~transmembrane transport	16	2.02788	0.0480907	ENSG00000069431, ENSG00000077713, ENSG00000151572, ENSG00000110446, ENSG00000176463, ENSG00000114923, ENSG00000168394, ENSG00000134343, ENSG00000092096, ENSG00000005471, ENSG00000080493, ENSG00000085563, ENSG00000163393, ENSG00000160179, ENSG00000107331, ENSG00000071967	696	232	17340	1.71819	1	1	0.996177
GOTERM_BP_DIRECT	GO:0048278~vesicle docking	4	0.506971	0.0498361	ENSG00000135604, ENSG00000171045, ENSG00000067715, ENSG00000112276	696	21	17340	4.74548	1	1	0.996177
GOTERM_BP_DIRECT	GO:1903779~regulation of cardiac conduction	4	0.506971	0.0498361	ENSG00000144935, ENSG00000183023, ENSG00000145244, ENSG00000074370	696	21	17340	4.74548	1	1	0.996177
GOTERM_BP_DIRECT	GO:0030010~establishment of cell polarity	5	0.633714	0.0501534	ENSG00000154928, ENSG00000136098, ENSG00000198796, ENSG00000107560, ENSG00000116117	696	35	17340	3.55911	1	1	0.996177
GOTERM_BP_DIRECT	GO:0030154~cell differentiation	36	4.56274	0.0506413	ENSG00000112902, ENSG00000115738, ENSG00000113578, ENSG00000067715, ENSG00000060656, ENSG00000175745, ENSG00000140285, ENSG00000168874, ENSG00000120899, ENSG00000109099, ENSG00000184304, ENSG00000164379, ENSG00000169946, ENSG00000239697, ENSG00000168899, ENSG00000120693, ENSG00000112715, ENSG00000188906, ENSG00000107821, ENSG00000148671, ENSG00000134627, ENSG00000148053, ENSG00000025708, ENSG00000172201, ENSG00000188290, ENSG00000110492, ENSG00000137872, ENSG00000186350, ENSG00000188158, ENSG00000006282, ENSG00000078487, ENSG00000172819, ENSG00000010030, ENSG00000164920, ENSG00000070404, ENSG00000126368	696	653	17340	1.3735	1	1	0.996177
GOTERM_BP_DIRECT	GO:0060291~long-term synaptic potentiation	7	0.887199	0.0514702	ENSG00000105894, ENSG00000106688, ENSG00000220205, ENSG00000148053, ENSG00000120899, ENSG00000105464, ENSG00000162105	696	67	17340	2.60293	1	1	0.996177
GOTERM_BP_DIRECT	GO:0009611~response to wounding	7	0.887199	0.0514702	ENSG00000175197, ENSG00000197461, ENSG00000140285, ENSG00000110436, ENSG00000151617, ENSG00000110492, ENSG00000140465	696	67	17340	2.60293	1	1	0.996177
GOTERM_BP_DIRECT	GO:0071456~cellular response to hypoxia	11	1.39417	0.0530485	ENSG00000105894, ENSG00000112715, ENSG00000113739, ENSG00000137672, ENSG00000069667, ENSG00000183023, ENSG00000155816, ENSG00000104419, ENSG00000137449, ENSG00000109819, ENSG00000148677	696	139	17340	1.9716	1	1	0.996177
GOTERM_BP_DIRECT	GO:0007204~positive regulation of cytosolic calcium ion concentration	12	1.52091	0.0533144	ENSG00000160801, ENSG00000151067, ENSG00000137672, ENSG00000184381, ENSG00000138193, ENSG00000120899, ENSG00000151617, ENSG00000130529, ENSG00000180914, ENSG00000118762, ENSG00000170214, ENSG00000122420	696	158	17340	1.89219	1	1	0.996177
GOTERM_BP_DIRECT	GO:0019216~regulation of lipid metabolic process	5	0.633714	0.0547059	ENSG00000140396, ENSG00000115738, ENSG00000183578, ENSG00000126368, ENSG00000173821	696	36	17340	3.46025	1	1	0.996177
GOTERM_BP_DIRECT	GO:0001666~response to hypoxia	13	1.64766	0.0548873	ENSG00000109846, ENSG00000112715, ENSG00000140939, ENSG00000197461, ENSG00000181195, ENSG00000173511, ENSG00000187583, ENSG00000120899, ENSG00000151617, ENSG00000143153, ENSG00000107562, ENSG00000142279, ENSG00000140465	696	178	17340	1.81955	1	1	0.996177
GOTERM_BP_DIRECT	GO:0010976~positive regulation of neuron projection development	10	1.26743	0.0566245	ENSG00000105894, ENSG00000166313, ENSG00000176697, ENSG00000105711, ENSG00000148053, ENSG00000120899, ENSG00000110492, ENSG00000184304, ENSG00000187391, ENSG00000148677	696	122	17340	2.04211	1	1	0.996177
GOTERM_BP_DIRECT	GO:0030324~lung development	8	1.01394	0.056949	ENSG00000105894, ENSG00000112715, ENSG00000103196, ENSG00000140285, ENSG00000113578, ENSG00000205002, ENSG00000169946, ENSG00000070404	696	86	17340	2.31756	1	1	0.996177
GOTERM_BP_DIRECT	GO:0032869~cellular response to insulin stimulus	9	1.14068	0.057363	ENSG00000112964, ENSG00000100889, ENSG00000220205, ENSG00000115415, ENSG00000137449, ENSG00000101255, ENSG00000108840, ENSG00000145675, ENSG00000171105	696	104	17340	2.156	1	1	0.996177
GOTERM_BP_DIRECT	GO:0010977~negative regulation of neuron projection development	7	0.887199	0.0579002	ENSG00000107984, ENSG00000188906, ENSG00000109099, ENSG00000116106, ENSG00000125266, ENSG00000166710, ENSG00000175745	696	69	17340	2.52749	1	1	0.996177
GOTERM_BP_DIRECT	GO:0010669~epithelial structure maintenance	3	0.380228	0.0583156	ENSG00000058453, ENSG00000169744, ENSG00000134627	696	10	17340	7.47414	1	1	0.996177
GOTERM_BP_DIRECT	GO:0032330~regulation of chondrocyte differentiation	3	0.380228	0.0583156	ENSG00000138669, ENSG00000110492, ENSG00000170577	696	10	17340	7.47414	1	1	0.996177
GOTERM_BP_DIRECT	GO:0019885~antigen processing and presentation of endogenous peptide antigen via MHC class I	3	0.380228	0.0583156	ENSG00000206503, ENSG00000168394, ENSG00000166710	696	10	17340	7.47414	1	1	0.996177
GOTERM_BP_DIRECT	GO:0002474~antigen processing and presentation of peptide antigen via MHC class I	3	0.380228	0.0583156	ENSG00000204642, ENSG00000204632, ENSG00000166710	696	10	17340	7.47414	1	1	0.996177
GOTERM_BP_DIRECT	GO:0070633~transepithelial transport	3	0.380228	0.0583156	ENSG00000106688, ENSG00000085563, ENSG00000110436	696	10	17340	7.47414	1	1	0.996177
GOTERM_BP_DIRECT	GO:0008347~glial cell migration	3	0.380228	0.0583156	ENSG00000038427, ENSG00000127329, ENSG00000116106	696	10	17340	7.47414	1	1	0.996177
GOTERM_BP_DIRECT	GO:0009408~response to heat	6	0.760456	0.0603729	ENSG00000140682, ENSG00000109846, ENSG00000163453, ENSG00000169432, ENSG00000170276, ENSG00000107562	696	53	17340	2.82043	1	1	0.996177
GOTERM_BP_DIRECT	GO:0035235~ionotropic glutamate receptor signaling pathway	4	0.506971	0.0625995	ENSG00000120899, ENSG00000164418, ENSG00000125675, ENSG00000105464	696	23	17340	4.33283	1	1	0.996177
GOTERM_BP_DIRECT	GO:0010906~regulation of glucose metabolic process	4	0.506971	0.0625995	ENSG00000140396, ENSG00000069667, ENSG00000076555, ENSG00000146674	696	23	17340	4.33283	1	1	0.996177
GOTERM_BP_DIRECT	GO:0006986~response to unfolded protein	6	0.760456	0.0644438	ENSG00000175197, ENSG00000164463, ENSG00000105664, ENSG00000128965, ENSG00000170276, ENSG00000173641	696	54	17340	2.7682	1	1	0.996177
GOTERM_BP_DIRECT	GO:0030282~bone mineralization	6	0.760456	0.0644438	ENSG00000105894, ENSG00000105664, ENSG00000160801, ENSG00000068078, ENSG00000168056, ENSG00000136235	696	54	17340	2.7682	1	1	0.996177
GOTERM_BP_DIRECT	GO:0010506~regulation of autophagy	7	0.887199	0.0647897	ENSG00000175197, ENSG00000155961, ENSG00000188906, ENSG00000176046, ENSG00000116954, ENSG00000176720, ENSG00000101255	696	71	17340	2.45629	1	1	0.996177
GOTERM_BP_DIRECT	GO:0034599~cellular response to oxidative stress	8	1.01394	0.0660727	ENSG00000188906, ENSG00000100867, ENSG00000151617, ENSG00000181195, ENSG00000137449, ENSG00000109819, ENSG00000184304, ENSG00000006534	696	89	17340	2.23944	1	1	0.996177
GOTERM_BP_DIRECT	GO:0045944~positive regulation of transcription from RNA polymerase II promoter	59	7.47782	0.0671306	ENSG00000185507, ENSG00000140836, ENSG00000113578, ENSG00000170577, ENSG00000175745, ENSG00000187098, ENSG00000176909, ENSG00000169744, ENSG00000166313, ENSG00000136451, ENSG00000184304, ENSG00000169946, ENSG00000136826, ENSG00000175197, ENSG00000112715, ENSG00000148671, ENSG00000069667, ENSG00000170581, ENSG00000172201, ENSG00000118762, ENSG00000140396, ENSG00000186350, ENSG00000137273, ENSG00000164463, ENSG00000171703, ENSG00000168621, ENSG00000164107, ENSG00000147862, ENSG00000088881, ENSG00000102554, ENSG00000108175, ENSG00000142611, ENSG00000070404, ENSG00000101384, ENSG00000145687, ENSG00000106948, ENSG00000115415, ENSG00000105419, ENSG00000109819, ENSG00000213928, ENSG00000012822, ENSG00000170989, ENSG00000127528, ENSG00000108840, ENSG00000145675, ENSG00000143013, ENSG00000123364, ENSG00000126561, ENSG00000077943, ENSG00000095951, ENSG00000181690, ENSG00000172819, ENSG00000188313, ENSG00000052850, ENSG00000054356, ENSG00000126603, ENSG00000183621, ENSG00000164920, ENSG00000126368	696	1186	17340	1.23939	1	1	0.996177
GOTERM_BP_DIRECT	GO:0043434~response to peptide hormone	6	0.760456	0.0686648	ENSG00000113739, ENSG00000126561, ENSG00000170581, ENSG00000115415, ENSG00000180914, ENSG00000107562	696	55	17340	2.71787	1	1	0.996177
GOTERM_BP_DIRECT	GO:0006357~regulation of transcription from RNA polymerase II promoter	79	10.0127	0.0694154	ENSG00000157514, ENSG00000185507, ENSG00000130751, ENSG00000236104, ENSG00000170370, ENSG00000140836, ENSG00000170577, ENSG00000175745, ENSG00000187098, ENSG00000140044, ENSG00000176909, ENSG00000169744, ENSG00000136451, ENSG00000168453, ENSG00000107331, ENSG00000164379, ENSG00000169946, ENSG00000136826, ENSG00000175197, ENSG00000112715, ENSG00000197044, ENSG00000069667, ENSG00000170581, ENSG00000178860, ENSG00000188290, ENSG00000197566, ENSG00000114853, ENSG00000197724, ENSG00000186350, ENSG00000137273, ENSG00000164463, ENSG00000081059, ENSG00000165030, ENSG00000010030, ENSG00000160062, ENSG00000164107, ENSG00000147862, ENSG00000088881, ENSG00000102554, ENSG00000108175, ENSG00000142611, ENSG00000070404, ENSG00000148677, ENSG00000128573, ENSG00000105856, ENSG00000172059, ENSG00000006459, ENSG00000105419, ENSG00000171443, ENSG00000213928, ENSG00000006652, ENSG00000197757, ENSG00000236609, ENSG00000168874, ENSG00000125945, ENSG00000186300, ENSG00000127528, ENSG00000221994, ENSG00000102349, ENSG00000182983, ENSG00000092607, ENSG00000123364, ENSG00000120693, ENSG00000180787, ENSG00000104881, ENSG00000111727, ENSG00000126561, ENSG00000095951, ENSG00000196378, ENSG00000144579, ENSG00000167157, ENSG00000138380, ENSG00000223547, ENSG00000052850, ENSG00000126603, ENSG00000183621, ENSG00000164920, ENSG00000181722, ENSG00000160961	696	1650	17340	1.19284	1	1	0.996177
GOTERM_BP_DIRECT	GO:0042058~regulation of epidermal growth factor receptor signaling pathway	3	0.380228	0.0694277	ENSG00000196814, ENSG00000126709, ENSG00000007384	696	11	17340	6.79467	1	1	0.996177
GOTERM_BP_DIRECT	GO:0006910~phagocytosis, recognition	3	0.380228	0.0694277	ENSG00000158270, ENSG00000140545, ENSG00000166402	696	11	17340	6.79467	1	1	0.996177
GOTERM_BP_DIRECT	GO:0006828~manganese ion transport	3	0.380228	0.0694277	ENSG00000133107, ENSG00000137672, ENSG00000144935	696	11	17340	6.79467	1	1	0.996177
GOTERM_BP_DIRECT	GO:2000347~positive regulation of hepatocyte proliferation	3	0.380228	0.0694277	ENSG00000105894, ENSG00000113578, ENSG00000110492	696	11	17340	6.79467	1	1	0.996177
GOTERM_BP_DIRECT	GO:0098911~regulation of ventricular cardiac muscle cell action potential	3	0.380228	0.0694277	ENSG00000151067, ENSG00000096696, ENSG00000130529	696	11	17340	6.79467	1	1	0.996177
GOTERM_BP_DIRECT	GO:0035904~aorta development	4	0.506971	0.0694926	ENSG00000172638, ENSG00000151617, ENSG00000185008, ENSG00000118762	696	24	17340	4.1523	1	1	0.996177
GOTERM_BP_DIRECT	GO:0043087~regulation of GTPase activity	8	1.01394	0.0726173	ENSG00000139132, ENSG00000148053, ENSG00000221866, ENSG00000114423, ENSG00000130827, ENSG00000116106, ENSG00000011454, ENSG00000112276	696	91	17340	2.19022	1	1	0.996177
GOTERM_BP_DIRECT	GO:0050918~positive chemotaxis	5	0.633714	0.0750484	ENSG00000112902, ENSG00000112715, ENSG00000140285, ENSG00000136235, ENSG00000173511	696	40	17340	3.11422	1	1	0.996177
GOTERM_BP_DIRECT	GO:0001942~hair follicle development	5	0.633714	0.0750484	ENSG00000169744, ENSG00000107984, ENSG00000197461, ENSG00000052850, ENSG00000123364	696	40	17340	3.11422	1	1	0.996177
GOTERM_BP_DIRECT	GO:0008543~fibroblast growth factor receptor signaling pathway	6	0.760456	0.0775539	ENSG00000068078, ENSG00000140285, ENSG00000125848, ENSG00000113578, ENSG00000196159, ENSG00000185070	696	57	17340	2.6225	1	1	0.996177
GOTERM_BP_DIRECT	GO:2001260~regulation of semaphorin-plexin signaling pathway	2	0.253485	0.0785572	ENSG00000149294, ENSG00000168621	696	2	17340	24.9138	1	1	0.996177
GOTERM_BP_DIRECT	GO:0021784~postganglionic parasympathetic fiber development	2	0.253485	0.0785572	ENSG00000168621, ENSG00000221866	696	2	17340	24.9138	1	1	0.996177
GOTERM_BP_DIRECT	GO:2000194~regulation of female gonad development	2	0.253485	0.0785572	ENSG00000176046, ENSG00000171105	696	2	17340	24.9138	1	1	0.996177
GOTERM_BP_DIRECT	GO:0021740~principal sensory nucleus of trigeminal nerve development	2	0.253485	0.0785572	ENSG00000149571, ENSG00000147862	696	2	17340	24.9138	1	1	0.996177
GOTERM_BP_DIRECT	GO:1901953~positive regulation of anterograde dense core granule transport	2	0.253485	0.0785572	ENSG00000163462, ENSG00000078018	696	2	17340	24.9138	1	1	0.996177
GOTERM_BP_DIRECT	GO:0010629~negative regulation of gene expression	19	2.40811	0.0794124	ENSG00000136826, ENSG00000178685, ENSG00000109846, ENSG00000112715, ENSG00000173193, ENSG00000113739, ENSG00000115738, ENSG00000130558, ENSG00000076555, ENSG00000181690, ENSG00000173511, ENSG00000130881, ENSG00000138496, ENSG00000168874, ENSG00000164107, ENSG00000165655, ENSG00000184347, ENSG00000144642, ENSG00000181722	696	312	17340	1.51719	1	1	0.996177
GOTERM_BP_DIRECT	GO:0035556~intracellular signal transduction	25	3.16857	0.0798791	ENSG00000160703, ENSG00000198001, ENSG00000155816, ENSG00000076344, ENSG00000187091, ENSG00000114423, ENSG00000115896, ENSG00000170214, ENSG00000162390, ENSG00000120833, ENSG00000100842, ENSG00000144681, ENSG00000101333, ENSG00000184304, ENSG00000142149, ENSG00000182901, ENSG00000188906, ENSG00000136002, ENSG00000213658, ENSG00000104936, ENSG00000074590, ENSG00000198909, ENSG00000185189, ENSG00000162104, ENSG00000160145	696	440	17340	1.41556	1	1	0.996177
GOTERM_BP_DIRECT	GO:0010508~positive regulation of autophagy	7	0.887199	0.0799465	ENSG00000166289, ENSG00000080561, ENSG00000106785, ENSG00000188906, ENSG00000083290, ENSG00000184304, ENSG00000237693	696	75	17340	2.32529	1	1	0.996177
GOTERM_BP_DIRECT	GO:0030501~positive regulation of bone mineralization	5	0.633714	0.0806536	ENSG00000186350, ENSG00000105894, ENSG00000187608, ENSG00000183023, ENSG00000164920	696	41	17340	3.03827	1	1	0.996177
GOTERM_BP_DIRECT	GO:0009409~response to cold	5	0.633714	0.0806536	ENSG00000182901, ENSG00000162390, ENSG00000169432, ENSG00000211448, ENSG00000109819	696	41	17340	3.03827	1	1	0.996177
GOTERM_BP_DIRECT	GO:0042594~response to starvation	5	0.633714	0.0806536	ENSG00000175197, ENSG00000100889, ENSG00000083290, ENSG00000109819, ENSG00000139874	696	41	17340	3.03827	1	1	0.996177
GOTERM_BP_DIRECT	GO:2001034~positive regulation of double-strand break repair via nonhomologous end joining	3	0.380228	0.0811622	ENSG00000138496, ENSG00000041880, ENSG00000163840	696	12	17340	6.22845	1	1	0.996177
GOTERM_BP_DIRECT	GO:0038180~nerve growth factor signaling pathway	3	0.380228	0.0811622	ENSG00000176697, ENSG00000187391, ENSG00000134259	696	12	17340	6.22845	1	1	0.996177
GOTERM_BP_DIRECT	GO:0035457~cellular response to interferon-alpha	3	0.380228	0.0811622	ENSG00000119922, ENSG00000089127, ENSG00000119917	696	12	17340	6.22845	1	1	0.996177
GOTERM_BP_DIRECT	GO:0005979~regulation of glycogen biosynthetic process	3	0.380228	0.0811622	ENSG00000173281, ENSG00000235194, ENSG00000049769	696	12	17340	6.22845	1	1	0.996177
GOTERM_BP_DIRECT	GO:0048251~elastic fiber assembly	3	0.380228	0.0811622	ENSG00000172638, ENSG00000168477, ENSG00000168056	696	12	17340	6.22845	1	1	0.996177
GOTERM_BP_DIRECT	GO:0060396~growth hormone receptor signaling pathway	3	0.380228	0.0811622	ENSG00000112964, ENSG00000120833, ENSG00000145675	696	12	17340	6.22845	1	1	0.996177
GOTERM_BP_DIRECT	GO:0042711~maternal behavior	3	0.380228	0.0811622	ENSG00000130751, ENSG00000180914, ENSG00000078725	696	12	17340	6.22845	1	1	0.996177
GOTERM_BP_DIRECT	GO:0045785~positive regulation of cell adhesion	6	0.760456	0.0822196	ENSG00000112715, ENSG00000140836, ENSG00000172037, ENSG00000116106, ENSG00000110492, ENSG00000107562	696	58	17340	2.57729	1	1	0.996177
GOTERM_BP_DIRECT	GO:2000134~negative regulation of G1/S transition of mitotic cell cycle	6	0.760456	0.0822196	ENSG00000136826, ENSG00000144579, ENSG00000197256, ENSG00000136235, ENSG00000165617, ENSG00000118762	696	58	17340	2.57729	1	1	0.996177
GOTERM_BP_DIRECT	GO:0016055~Wnt signaling pathway	13	1.64766	0.0832218	ENSG00000175197, ENSG00000107984, ENSG00000196781, ENSG00000105856, ENSG00000107829, ENSG00000118762, ENSG00000140682, ENSG00000187098, ENSG00000012822, ENSG00000081059, ENSG00000146374, ENSG00000020181, ENSG00000165617	696	191	17340	1.6957	1	1	0.996177
GOTERM_BP_DIRECT	GO:0071805~potassium ion transmembrane transport	10	1.26743	0.0836811	ENSG00000069431, ENSG00000170745, ENSG00000156486, ENSG00000123700, ENSG00000113504, ENSG00000121361, ENSG00000181804, ENSG00000124249, ENSG00000143473, ENSG00000118762	696	132	17340	1.88741	1	1	0.996177
GOTERM_BP_DIRECT	GO:0006813~potassium ion transport	7	0.887199	0.0840208	ENSG00000069431, ENSG00000170745, ENSG00000156486, ENSG00000123700, ENSG00000143153, ENSG00000121361, ENSG00000143473	696	76	17340	2.29469	1	1	0.996177
GOTERM_BP_DIRECT	GO:0032092~positive regulation of protein binding	7	0.887199	0.0840208	ENSG00000188906, ENSG00000165617, ENSG00000101255, ENSG00000163840, ENSG00000166710, ENSG00000137312, ENSG00000095739	696	76	17340	2.29469	1	1	0.996177
GOTERM_BP_DIRECT	GO:0007219~Notch signaling pathway	9	1.14068	0.0840913	ENSG00000113361, ENSG00000112378, ENSG00000196159, ENSG00000128965, ENSG00000197766, ENSG00000163840, ENSG00000171345, ENSG00000101384, ENSG00000154556	696	113	17340	1.98428	1	1	0.996177
GOTERM_BP_DIRECT	GO:0034341~response to interferon-gamma	4	0.506971	0.0842452	ENSG00000142089, ENSG00000115415, ENSG00000185201, ENSG00000185885	696	26	17340	3.83289	1	1	0.996177
GOTERM_BP_DIRECT	GO:0007520~myoblast fusion	4	0.506971	0.0842452	ENSG00000105204, ENSG00000154736, ENSG00000143473, ENSG00000166106	696	26	17340	3.83289	1	1	0.996177
GOTERM_BP_DIRECT	GO:0030325~adrenal gland development	4	0.506971	0.0842452	ENSG00000160932, ENSG00000110492, ENSG00000070404, ENSG00000171105	696	26	17340	3.83289	1	1	0.996177
GOTERM_BP_DIRECT	GO:0051289~protein homotetramerization	6	0.760456	0.0870309	ENSG00000123700, ENSG00000076555, ENSG00000101347, ENSG00000130529, ENSG00000166710, ENSG00000118762	696	59	17340	2.53361	1	1	0.996177
GOTERM_BP_DIRECT	GO:0007612~learning	6	0.760456	0.0870309	ENSG00000105894, ENSG00000148053, ENSG00000132718, ENSG00000124788, ENSG00000171105, ENSG00000162105	696	59	17340	2.53361	1	1	0.996177
GOTERM_BP_DIRECT	GO:0060070~canonical Wnt signaling pathway	8	1.01394	0.0905949	ENSG00000136826, ENSG00000107984, ENSG00000188906, ENSG00000081059, ENSG00000172819, ENSG00000151617, ENSG00000146374, ENSG00000108379	696	96	17340	2.07615	1	1	0.996177
GOTERM_BP_DIRECT	GO:0071305~cellular response to vitamin D	3	0.380228	0.0934516	ENSG00000105894, ENSG00000181195, ENSG00000164136	696	13	17340	5.74934	1	1	0.996177
GOTERM_BP_DIRECT	GO:0015693~magnesium ion transport	3	0.380228	0.0934516	ENSG00000123700, ENSG00000001461, ENSG00000104361	696	13	17340	5.74934	1	1	0.996177
GOTERM_BP_DIRECT	GO:0021702~cerebellar Purkinje cell differentiation	3	0.380228	0.0934516	ENSG00000135472, ENSG00000069667, ENSG00000184524	696	13	17340	5.74934	1	1	0.996177
GOTERM_BP_DIRECT	GO:0001764~neuron migration	9	1.14068	0.0943891	ENSG00000163462, ENSG00000131711, ENSG00000165323, ENSG00000170370, ENSG00000112139, ENSG00000148053, ENSG00000149571, ENSG00000091129, ENSG00000107562	696	116	17340	1.93297	1	1	0.996177
GOTERM_BP_DIRECT	GO:0010628~positive regulation of gene expression	28	3.5488	0.094675	ENSG00000115738, ENSG00000130558, ENSG00000196781, ENSG00000113578, ENSG00000109819, ENSG00000134259, ENSG00000187098, ENSG00000012822, ENSG00000140285, ENSG00000159251, ENSG00000144642, ENSG00000136826, ENSG00000107984, ENSG00000112715, ENSG00000128165, ENSG00000077942, ENSG00000148053, ENSG00000172201, ENSG00000181690, ENSG00000130881, ENSG00000118762, ENSG00000172819, ENSG00000165030, ENSG00000188313, ENSG00000164107, ENSG00000108379, ENSG00000164920, ENSG00000122420	696	514	17340	1.35717	1	1	0.996177

### Sheet: LT d3 vs ctrl_up_GO_BP
Category	Term	Count	%	PValue	Genes	List Total	Pop Hits	Pop Total	Fold Enrichment	Bonferroni	Benjamini	FDR
GOTERM_BP_DIRECT	GO:0051607~defense response to virus	63	6.46154	1.20413e-29	ENSG00000185507, ENSG00000110944, ENSG00000154760, ENSG00000187608, ENSG00000128394, ENSG00000263528, ENSG00000137628, ENSG00000181381, ENSG00000132256, ENSG00000171855, ENSG00000119922, ENSG00000055332, ENSG00000163568, ENSG00000163840, ENSG00000163565, ENSG00000127666, ENSG00000165949, ENSG00000155363, ENSG00000170581, ENSG00000137959, ENSG00000152778, ENSG00000134321, ENSG00000138646, ENSG00000137752, ENSG00000115267, ENSG00000164342, ENSG00000172716, ENSG00000141682, ENSG00000126709, ENSG00000006062, ENSG00000101347, ENSG00000108771, ENSG00000183486, ENSG00000185745, ENSG00000124201, ENSG00000213689, ENSG00000239713, ENSG00000121060, ENSG00000243811, ENSG00000115415, ENSG00000111335, ENSG00000132274, ENSG00000213928, ENSG00000111331, ENSG00000138496, ENSG00000168310, ENSG00000089127, ENSG00000125347, ENSG00000140464, ENSG00000105497, ENSG00000172183, ENSG00000130303, ENSG00000136244, ENSG00000117228, ENSG00000117226, ENSG00000135114, ENSG00000157601, ENSG00000172936, ENSG00000188313, ENSG00000119917, ENSG00000140853, ENSG00000185885, ENSG00000168404	868	223	17340	5.64371	4.2578e-26	4.2578e-26	4.17472e-26
GOTERM_BP_DIRECT	GO:0045071~negative regulation of viral genome replication	25	2.5641	2.84908e-20	ENSG00000187608, ENSG00000128394, ENSG00000239713, ENSG00000111335, ENSG00000111331, ENSG00000171855, ENSG00000089127, ENSG00000102921, ENSG00000055332, ENSG00000163565, ENSG00000178685, ENSG00000172183, ENSG00000130303, ENSG00000152778, ENSG00000134321, ENSG00000115267, ENSG00000157601, ENSG00000135114, ENSG00000188313, ENSG00000232810, ENSG00000271503, ENSG00000185885, ENSG00000185745, ENSG00000166801, ENSG00000124201	868	44	17340	11.3505	1.00743e-16	5.03717e-17	4.93887e-17
GOTERM_BP_DIRECT	GO:0006260~DNA replication	37	3.79487	2.44555e-19	ENSG00000163918, ENSG00000213689, ENSG00000077514, ENSG00000073111, ENSG00000049541, ENSG00000076003, ENSG00000175643, ENSG00000159259, ENSG00000189057, ENSG00000167325, ENSG00000085840, ENSG00000168496, ENSG00000181938, ENSG00000149554, ENSG00000177084, ENSG00000143476, ENSG00000132646, ENSG00000105821, ENSG00000035928, ENSG00000117748, ENSG00000131153, ENSG00000104738, ENSG00000111445, ENSG00000132780, ENSG00000159147, ENSG00000178966, ENSG00000101868, ENSG00000100479, ENSG00000167670, ENSG00000101347, ENSG00000166508, ENSG00000100297, ENSG00000123374, ENSG00000166801, ENSG00000106399, ENSG00000105486, ENSG00000014138	868	117	17340	6.3175	8.64747e-16	2.88249e-16	2.82624e-16
GOTERM_BP_DIRECT	GO:0006281~DNA repair	45	4.61538	1.61593e-12	ENSG00000221829, ENSG00000163918, ENSG00000095002, ENSG00000213689, ENSG00000076248, ENSG00000129484, ENSG00000049541, ENSG00000162607, ENSG00000134574, ENSG00000175643, ENSG00000157212, ENSG00000159259, ENSG00000163781, ENSG00000167325, ENSG00000138376, ENSG00000100206, ENSG00000115392, ENSG00000116062, ENSG00000136492, ENSG00000168496, ENSG00000276043, ENSG00000126215, ENSG00000149554, ENSG00000177084, ENSG00000108384, ENSG00000101773, ENSG00000013573, ENSG00000012048, ENSG00000035928, ENSG00000198554, ENSG00000111602, ENSG00000111445, ENSG00000064655, ENSG00000129071, ENSG00000101868, ENSG00000080345, ENSG00000187741, ENSG00000100479, ENSG00000167670, ENSG00000101347, ENSG00000108055, ENSG00000092853, ENSG00000123374, ENSG00000106399, ENSG00000105486	868	264	17340	3.40516	5.71393e-09	1.42848e-09	1.40061e-09
GOTERM_BP_DIRECT	GO:0045087~innate immune response	64	6.5641	3.07048e-12	ENSG00000185507, ENSG00000110944, ENSG00000128394, ENSG00000137628, ENSG00000132256, ENSG00000163121, ENSG00000119922, ENSG00000102921, ENSG00000055332, ENSG00000163568, ENSG00000234127, ENSG00000163840, ENSG00000100342, ENSG00000163565, ENSG00000127666, ENSG00000132109, ENSG00000165949, ENSG00000197442, ENSG00000104856, ENSG00000152778, ENSG00000134321, ENSG00000138646, ENSG00000196954, ENSG00000115267, ENSG00000164342, ENSG00000143502, ENSG00000126709, ENSG00000102879, ENSG00000101347, ENSG00000108771, ENSG00000183486, ENSG00000145365, ENSG00000124201, ENSG00000106785, ENSG00000239713, ENSG00000110446, ENSG00000121060, ENSG00000243811, ENSG00000179046, ENSG00000111335, ENSG00000116701, ENSG00000132274, ENSG00000111331, ENSG00000112343, ENSG00000138496, ENSG00000145911, ENSG00000089127, ENSG00000234745, ENSG00000140464, ENSG00000172183, ENSG00000104312, ENSG00000068079, ENSG00000130303, ENSG00000173193, ENSG00000121390, ENSG00000104518, ENSG00000157368, ENSG00000135114, ENSG00000157601, ENSG00000172936, ENSG00000169896, ENSG00000205413, ENSG00000119917, ENSG00000140853	868	485	17340	2.63613	1.08571e-08	2.17145e-09	2.12907e-09
GOTERM_BP_DIRECT	GO:0006270~DNA replication initiation	15	1.53846	1.14729e-11	ENSG00000112118, ENSG00000198056, ENSG00000073111, ENSG00000076003, ENSG00000104738, ENSG00000173145, ENSG00000175305, ENSG00000163781, ENSG00000101868, ENSG00000085840, ENSG00000105173, ENSG00000166508, ENSG00000100297, ENSG00000094804, ENSG00000014138	868	28	17340	10.7019	4.05683e-08	6.76137e-09	6.62943e-09
GOTERM_BP_DIRECT	GO:0009615~response to virus	27	2.76923	1.77564e-11	ENSG00000185507, ENSG00000187608, ENSG00000137628, ENSG00000137965, ENSG00000111335, ENSG00000132274, ENSG00000111331, ENSG00000171855, ENSG00000119922, ENSG00000089127, ENSG00000055332, ENSG00000123685, ENSG00000172183, ENSG00000130303, ENSG00000134321, ENSG00000116679, ENSG00000123609, ENSG00000115267, ENSG00000157601, ENSG00000135114, ENSG00000232810, ENSG00000271503, ENSG00000108771, ENSG00000119917, ENSG00000183486, ENSG00000185885, ENSG00000185745	868	109	17340	4.94842	6.27869e-08	8.96953e-09	8.7945e-09
GOTERM_BP_DIRECT	GO:0006955~immune response	48	4.92308	4.25415e-10	ENSG00000213145, ENSG00000263528, ENSG00000137965, ENSG00000008517, ENSG00000132274, ENSG00000171522, ENSG00000150782, ENSG00000120217, ENSG00000100226, ENSG00000234745, ENSG00000163568, ENSG00000102524, ENSG00000164136, ENSG00000081041, ENSG00000169429, ENSG00000181634, ENSG00000104432, ENSG00000128342, ENSG00000115604, ENSG00000137959, ENSG00000115602, ENSG00000115008, ENSG00000028137, ENSG00000174004, ENSG00000007312, ENSG00000170542, ENSG00000151882, ENSG00000123737, ENSG00000163131, ENSG00000198805, ENSG00000126709, ENSG00000081059, ENSG00000125538, ENSG00000117461, ENSG00000204642, ENSG00000121858, ENSG00000165030, ENSG00000168685, ENSG00000006062, ENSG00000223865, ENSG00000232810, ENSG00000101347, ENSG00000162645, ENSG00000271503, ENSG00000108691, ENSG00000226979, ENSG00000163735, ENSG00000164400	868	346	17340	2.77137	1.50427e-06	1.88033e-07	1.84364e-07
GOTERM_BP_DIRECT	GO:0006355~regulation of transcription, DNA-templated	90	9.23077	1.14513e-09	ENSG00000198185, ENSG00000185947, ENSG00000173480, ENSG00000149050, ENSG00000197016, ENSG00000196247, ENSG00000177842, ENSG00000196724, ENSG00000197857, ENSG00000197935, ENSG00000077150, ENSG00000197608, ENSG00000118513, ENSG00000167562, ENSG00000081665, ENSG00000081189, ENSG00000100784, ENSG00000143033, ENSG00000257591, ENSG00000196152, ENSG00000173253, ENSG00000182903, ENSG00000196597, ENSG00000188290, ENSG00000159882, ENSG00000113645, ENSG00000159885, ENSG00000020633, ENSG00000196757, ENSG00000171988, ENSG00000121931, ENSG00000081059, ENSG00000204301, ENSG00000165030, ENSG00000162086, ENSG00000142856, ENSG00000144354, ENSG00000183765, ENSG00000096654, ENSG00000198440, ENSG00000163935, ENSG00000180353, ENSG00000240747, ENSG00000196387, ENSG00000115415, ENSG00000005801, ENSG00000132274, ENSG00000198604, ENSG00000156802, ENSG00000251369, ENSG00000203326, ENSG00000204219, ENSG00000250312, ENSG00000168310, ENSG00000054267, ENSG00000167384, ENSG00000166012, ENSG00000101412, ENSG00000106462, ENSG00000140464, ENSG00000105497, ENSG00000131115, ENSG00000123095, ENSG00000198393, ENSG00000177873, ENSG00000256087, ENSG00000171291, ENSG00000121390, ENSG00000198157, ENSG00000138821, ENSG00000196653, ENSG00000197863, ENSG00000152439, ENSG00000189042, ENSG00000198879, ENSG00000204920, ENSG00000197937, ENSG00000171649, ENSG00000138386, ENSG00000205659, ENSG00000167034, ENSG00000171606, ENSG00000223547, ENSG00000127337, ENSG00000186777, ENSG00000121075, ENSG00000161298, ENSG00000164649, ENSG00000167637, ENSG00000256683	868	918	17340	1.95853	4.04916e-06	4.49907e-07	4.41128e-07
GOTERM_BP_DIRECT	GO:0051092~positive regulation of NF-kappaB transcription factor activity	29	2.97436	4.55957e-09	ENSG00000106785, ENSG00000121060, ENSG00000179046, ENSG00000204397, ENSG00000132274, ENSG00000150782, ENSG00000112343, ENSG00000132256, ENSG00000134070, ENSG00000027075, ENSG00000055332, ENSG00000163568, ENSG00000100784, ENSG00000127666, ENSG00000104312, ENSG00000132109, ENSG00000115604, ENSG00000177595, ENSG00000127191, ENSG00000172936, ENSG00000164342, ENSG00000168961, ENSG00000125538, ENSG00000232810, ENSG00000167550, ENSG00000056558, ENSG00000183421, ENSG00000090339, ENSG00000105287	868	158	17340	3.66666	1.61225e-05	1.53966e-06	1.50962e-06
GOTERM_BP_DIRECT	GO:0043123~positive regulation of I-kappaB kinase/NF-kappaB signaling	32	3.28205	4.78967e-09	ENSG00000106785, ENSG00000121060, ENSG00000263528, ENSG00000179046, ENSG00000213886, ENSG00000204397, ENSG00000132274, ENSG00000112343, ENSG00000003400, ENSG00000132256, ENSG00000127666, ENSG00000145632, ENSG00000023445, ENSG00000104312, ENSG00000130303, ENSG00000128284, ENSG00000132109, ENSG00000152778, ENSG00000115008, ENSG00000127191, ENSG00000137752, ENSG00000197329, ENSG00000110330, ENSG00000172936, ENSG00000164342, ENSG00000168961, ENSG00000125538, ENSG00000121858, ENSG00000006062, ENSG00000232810, ENSG00000145365, ENSG00000144136	868	189	17340	3.38234	1.69361e-05	1.53966e-06	1.50962e-06
GOTERM_BP_DIRECT	GO:0006954~inflammatory response	50	5.12821	1.08605e-08	ENSG00000110944, ENSG00000073756, ENSG00000106804, ENSG00000171860, ENSG00000134070, ENSG00000163568, ENSG00000100784, ENSG00000164136, ENSG00000163565, ENSG00000169429, ENSG00000127666, ENSG00000152495, ENSG00000128284, ENSG00000104856, ENSG00000171951, ENSG00000196954, ENSG00000164342, ENSG00000100739, ENSG00000125538, ENSG00000163734, ENSG00000108691, ENSG00000163735, ENSG00000050730, ENSG00000130775, ENSG00000125384, ENSG00000163739, ENSG00000171522, ENSG00000150782, ENSG00000169248, ENSG00000169245, ENSG00000048052, ENSG00000081041, ENSG00000104312, ENSG00000154451, ENSG00000115604, ENSG00000115008, ENSG00000104518, ENSG00000136244, ENSG00000028137, ENSG00000174004, ENSG00000157368, ENSG00000003137, ENSG00000172936, ENSG00000168961, ENSG00000118503, ENSG00000119714, ENSG00000232810, ENSG00000109320, ENSG00000271503, ENSG00000123610	868	407	17340	2.45417	3.84019e-05	3.20022e-06	3.13777e-06
GOTERM_BP_DIRECT	GO:0006357~regulation of transcription from RNA polymerase II promoter	131	13.4359	8.50223e-08	ENSG00000185947, ENSG00000198185, ENSG00000111912, ENSG00000149050, ENSG00000198342, ENSG00000197016, ENSG00000175105, ENSG00000176678, ENSG00000196724, ENSG00000197935, ENSG00000079263, ENSG00000167840, ENSG00000167562, ENSG00000081189, ENSG00000136492, ENSG00000139083, ENSG00000012048, ENSG00000124795, ENSG00000196391, ENSG00000257591, ENSG00000196152, ENSG00000030419, ENSG00000170581, ENSG00000159882, ENSG00000159885, ENSG00000152454, ENSG00000020633, ENSG00000163132, ENSG00000081059, ENSG00000165030, ENSG00000010030, ENSG00000180938, ENSG00000141448, ENSG00000144792, ENSG00000050730, ENSG00000121454, ENSG00000164985, ENSG00000096654, ENSG00000196466, ENSG00000213928, ENSG00000163660, ENSG00000203326, ENSG00000168310, ENSG00000125347, ENSG00000123685, ENSG00000120690, ENSG00000127124, ENSG00000180787, ENSG00000105497, ENSG00000131115, ENSG00000171291, ENSG00000197385, ENSG00000152439, ENSG00000144655, ENSG00000204920, ENSG00000197937, ENSG00000165730, ENSG00000171606, ENSG00000232810, ENSG00000109320, ENSG00000223547, ENSG00000186777, ENSG00000167637, ENSG00000256683, ENSG00000185507, ENSG00000173480, ENSG00000185869, ENSG00000198028, ENSG00000196247, ENSG00000007968, ENSG00000177842, ENSG00000196646, ENSG00000197857, ENSG00000157557, ENSG00000077150, ENSG00000197608, ENSG00000081665, ENSG00000080839, ENSG00000135899, ENSG00000173253, ENSG00000182903, ENSG00000104856, ENSG00000196597, ENSG00000188290, ENSG00000168062, ENSG00000105708, ENSG00000196757, ENSG00000171988, ENSG00000162086, ENSG00000277462, ENSG00000102554, ENSG00000124920, ENSG00000148677, ENSG00000198440, ENSG00000196387, ENSG00000172059, ENSG00000005801, ENSG00000177508, ENSG00000198604, ENSG00000165244, ENSG00000251369, ENSG00000250312, ENSG00000054267, ENSG00000167384, ENSG00000168916, ENSG00000101412, ENSG00000101773, ENSG00000050344, ENSG00000162772, ENSG00000123095, ENSG00000198393, ENSG00000177873, ENSG00000067066, ENSG00000256087, ENSG00000213799, ENSG00000146592, ENSG00000196653, ENSG00000005513, ENSG00000197863, ENSG00000189042, ENSG00000171649, ENSG00000167034, ENSG00000158691, ENSG00000165891, ENSG00000127337, ENSG00000121075, ENSG00000161298, ENSG00000183621, ENSG00000125398, ENSG00000165259, ENSG00000185404	868	1650	17340	1.58605	0.000300594	2.19327e-05	2.15047e-05
GOTERM_BP_DIRECT	GO:0030174~regulation of DNA-dependent DNA replication initiation	9	0.923077	8.68376e-08	ENSG00000112118, ENSG00000073111, ENSG00000112312, ENSG00000076003, ENSG00000166508, ENSG00000104738, ENSG00000100297, ENSG00000167513, ENSG00000104320	868	14	17340	12.8423	0.000307011	2.19327e-05	2.15047e-05
GOTERM_BP_DIRECT	GO:0000724~double-strand break repair via homologous recombination	19	1.94872	1.95943e-07	ENSG00000134758, ENSG00000177302, ENSG00000146263, ENSG00000156384, ENSG00000117748, ENSG00000175643, ENSG00000178966, ENSG00000168411, ENSG00000168496, ENSG00000101347, ENSG00000163029, ENSG00000125885, ENSG00000083093, ENSG00000126215, ENSG00000108384, ENSG00000101773, ENSG00000012048, ENSG00000106399, ENSG00000104320	868	86	17340	4.41351	0.000692615	4.61903e-05	4.5289e-05
GOTERM_BP_DIRECT	GO:0000727~double-strand break repair via break-induced replication	8	0.820513	4.84449e-07	ENSG00000112118, ENSG00000073111, ENSG00000076003, ENSG00000166508, ENSG00000131153, ENSG00000104738, ENSG00000097046, ENSG00000100297	868	12	17340	13.318	0.00171155	0.000107063	0.000104974
GOTERM_BP_DIRECT	GO:0071222~cellular response to lipopolysaccharide	28	2.87179	8.28655e-07	ENSG00000163739, ENSG00000204397, ENSG00000169248, ENSG00000169245, ENSG00000120217, ENSG00000081189, ENSG00000184588, ENSG00000081041, ENSG00000169429, ENSG00000127666, ENSG00000129226, ENSG00000134326, ENSG00000115008, ENSG00000136244, ENSG00000028137, ENSG00000137752, ENSG00000172936, ENSG00000118503, ENSG00000125538, ENSG00000232810, ENSG00000109320, ENSG00000163734, ENSG00000108691, ENSG00000163735, ENSG00000164400, ENSG00000050730, ENSG00000090339, ENSG00000148677	868	189	17340	2.95955	0.00292584	0.00017236	0.000168997
GOTERM_BP_DIRECT	GO:0071260~cellular response to mechanical stimulus	18	1.84615	1.00233e-06	ENSG00000073756, ENSG00000104689, ENSG00000164171, ENSG00000171522, ENSG00000137752, ENSG00000118412, ENSG00000172936, ENSG00000164342, ENSG00000125538, ENSG00000123700, ENSG00000006062, ENSG00000125347, ENSG00000109320, ENSG00000186642, ENSG00000149554, ENSG00000106144, ENSG00000125398, ENSG00000148677	868	86	17340	4.18122	0.00353795	0.000196901	0.000193059
GOTERM_BP_DIRECT	GO:0006974~cellular response to DNA damage stimulus	33	3.38462	1.57648e-06	ENSG00000185507, ENSG00000221829, ENSG00000134574, ENSG00000075131, ENSG00000092470, ENSG00000163781, ENSG00000118655, ENSG00000168411, ENSG00000138376, ENSG00000115392, ENSG00000120539, ENSG00000163029, ENSG00000126215, ENSG00000125885, ENSG00000149554, ENSG00000013573, ENSG00000106144, ENSG00000163840, ENSG00000163961, ENSG00000012048, ENSG00000143476, ENSG00000177595, ENSG00000111602, ENSG00000176208, ENSG00000172716, ENSG00000141682, ENSG00000080345, ENSG00000168564, ENSG00000101347, ENSG00000166508, ENSG00000182179, ENSG00000183765, ENSG00000166801	868	255	17340	2.58525	0.00555894	0.000293392	0.000287667
GOTERM_BP_DIRECT	GO:0050729~positive regulation of inflammatory response	20	2.05128	1.76466e-06	ENSG00000110944, ENSG00000177464, ENSG00000068079, ENSG00000115602, ENSG00000164171, ENSG00000110492, ENSG00000171522, ENSG00000123609, ENSG00000196954, ENSG00000150782, ENSG00000137752, ENSG00000111199, ENSG00000156711, ENSG00000100906, ENSG00000164342, ENSG00000125538, ENSG00000232810, ENSG00000163568, ENSG00000186642, ENSG00000164136	868	109	17340	3.6655	0.00622042	0.000311992	0.000305904
GOTERM_BP_DIRECT	GO:0032728~positive regulation of interferon-beta production	12	1.23077	2.116e-06	ENSG00000185507, ENSG00000164342, ENSG00000104312, ENSG00000187608, ENSG00000089127, ENSG00000125347, ENSG00000108771, ENSG00000111335, ENSG00000134242, ENSG00000127666, ENSG00000111331, ENSG00000115267	868	39	17340	6.14676	0.00745426	0.000356294	0.000349341
GOTERM_BP_DIRECT	GO:0060337~type I interferon signaling pathway	12	1.23077	4.70881e-06	ENSG00000185507, ENSG00000171855, ENSG00000172936, ENSG00000067066, ENSG00000165949, ENSG00000213689, ENSG00000170581, ENSG00000263528, ENSG00000089127, ENSG00000115415, ENSG00000111335, ENSG00000185885	868	42	17340	5.7077	0.0165126	0.000756835	0.000742066
GOTERM_BP_DIRECT	GO:0036297~interstrand cross-link repair	11	1.12821	5.43028e-06	ENSG00000118655, ENSG00000221829, ENSG00000164002, ENSG00000168411, ENSG00000115392, ENSG00000131944, ENSG00000187741, ENSG00000116062, ENSG00000126215, ENSG00000163961, ENSG00000198924	868	35	17340	6.27847	0.0190184	0.000834847	0.000818556
GOTERM_BP_DIRECT	GO:0032729~positive regulation of interferon-gamma production	16	1.64103	6.16035e-06	ENSG00000110944, ENSG00000104312, ENSG00000187608, ENSG00000115604, ENSG00000096996, ENSG00000134242, ENSG00000150782, ENSG00000164342, ENSG00000168961, ENSG00000125538, ENSG00000223865, ENSG00000163251, ENSG00000232810, ENSG00000221887, ENSG00000226979, ENSG00000184588	868	78	17340	4.09784	0.0215475	0.000907626	0.000889915
GOTERM_BP_DIRECT	GO:0035458~cellular response to interferon-beta	9	0.923077	6.46075e-06	ENSG00000171855, ENSG00000164342, ENSG00000138035, ENSG00000213689, ENSG00000089127, ENSG00000115415, ENSG00000163568, ENSG00000125347, ENSG00000163565	868	22	17340	8.17239	0.0225863	0.000913809	0.000895977
GOTERM_BP_DIRECT	GO:0002230~positive regulation of defense response to virus by host	10	1.02564	7.58556e-06	ENSG00000110944, ENSG00000138496, ENSG00000128394, ENSG00000239713, ENSG00000096996, ENSG00000115415, ENSG00000163568, ENSG00000134242, ENSG00000163840, ENSG00000140464	868	29	17340	6.88861	0.0264661	0.00103164	0.00101151
GOTERM_BP_DIRECT	GO:0006261~DNA-dependent DNA replication	10	1.02564	1.03581e-05	ENSG00000163918, ENSG00000077514, ENSG00000197771, ENSG00000198554, ENSG00000100479, ENSG00000035928, ENSG00000049541, ENSG00000111445, ENSG00000177084, ENSG00000198604	868	30	17340	6.65899	0.0359636	0.00135652	0.00133005
GOTERM_BP_DIRECT	GO:0035825~reciprocal DNA recombination	6	0.615385	1.52475e-05	ENSG00000163781, ENSG00000138376, ENSG00000136492, ENSG00000101773, ENSG00000012048, ENSG00000104320	868	8	17340	14.9827	0.0524878	0.00184748	0.00181143
GOTERM_BP_DIRECT	GO:0006267~pre-replicative complex assembly involved in nuclear cell cycle DNA replication	6	0.615385	1.52475e-05	ENSG00000112118, ENSG00000073111, ENSG00000076003, ENSG00000166508, ENSG00000104738, ENSG00000100297	868	8	17340	14.9827	0.0524878	0.00184748	0.00181143
GOTERM_BP_DIRECT	GO:0031663~lipopolysaccharide-mediated signaling pathway	11	1.12821	1.56743e-05	ENSG00000134070, ENSG00000172936, ENSG00000104312, ENSG00000125538, ENSG00000232810, ENSG00000271503, ENSG00000108691, ENSG00000134242, ENSG00000150782, ENSG00000127666, ENSG00000100906	868	39	17340	5.63453	0.0539169	0.00184748	0.00181143
GOTERM_BP_DIRECT	GO:0034341~response to interferon-gamma	9	0.923077	2.64014e-05	ENSG00000067066, ENSG00000130303, ENSG00000132109, ENSG00000131979, ENSG00000213886, ENSG00000115415, ENSG00000185885, ENSG00000161921, ENSG00000111012	868	26	17340	6.9151	0.0891313	0.00301146	0.0029527
GOTERM_BP_DIRECT	GO:0000077~DNA damage checkpoint	10	1.02564	3.17055e-05	ENSG00000138496, ENSG00000136492, ENSG00000143493, ENSG00000101412, ENSG00000092853, ENSG00000149554, ENSG00000159147, ENSG00000183765, ENSG00000163840, ENSG00000104320	868	34	17340	5.87558	0.106056	0.00318396	0.00312183
GOTERM_BP_DIRECT	GO:0046596~regulation of viral entry into host cell	7	0.717949	3.26243e-05	ENSG00000106785, ENSG00000132109, ENSG00000121060, ENSG00000179046, ENSG00000132274, ENSG00000112343, ENSG00000132256	868	14	17340	9.98848	0.108956	0.00318396	0.00312183
GOTERM_BP_DIRECT	GO:0035456~response to interferon-beta	6	0.615385	3.28903e-05	ENSG00000130303, ENSG00000188313, ENSG00000263528, ENSG00000115415, ENSG00000185885, ENSG00000132530	868	9	17340	13.318	0.109794	0.00318396	0.00312183
GOTERM_BP_DIRECT	GO:0006271~DNA strand elongation involved in DNA replication	6	0.615385	3.28903e-05	ENSG00000163918, ENSG00000077514, ENSG00000112118, ENSG00000101868, ENSG00000166508, ENSG00000104738	868	9	17340	13.318	0.109794	0.00318396	0.00312183
GOTERM_BP_DIRECT	GO:0006915~apoptotic process	54	5.53846	3.32142e-05	ENSG00000073111, ENSG00000132530, ENSG00000003400, ENSG00000145779, ENSG00000081189, ENSG00000119969, ENSG00000163568, ENSG00000185634, ENSG00000196074, ENSG00000165949, ENSG00000165948, ENSG00000127191, ENSG00000171310, ENSG00000170542, ENSG00000196954, ENSG00000137752, ENSG00000110330, ENSG00000141682, ENSG00000126709, ENSG00000125538, ENSG00000121858, ENSG00000137393, ENSG00000056558, ENSG00000142856, ENSG00000144354, ENSG00000121454, ENSG00000132357, ENSG00000104689, ENSG00000172059, ENSG00000117676, ENSG00000105290, ENSG00000125347, ENSG00000149554, ENSG00000106144, ENSG00000140464, ENSG00000181634, ENSG00000163545, ENSG00000023445, ENSG00000104312, ENSG00000165806, ENSG00000168918, ENSG00000177595, ENSG00000115008, ENSG00000100906, ENSG00000157601, ENSG00000144655, ENSG00000172936, ENSG00000118503, ENSG00000185880, ENSG00000188313, ENSG00000109320, ENSG00000107262, ENSG00000083093, ENSG00000226979	868	595	17340	1.81303	0.110813	0.00318396	0.00312183
GOTERM_BP_DIRECT	GO:0060339~negative regulation of type I interferon-mediated signaling pathway	8	0.820513	3.33163e-05	ENSG00000184979, ENSG00000187608, ENSG00000213689, ENSG00000170581, ENSG00000089127, ENSG00000101347, ENSG00000140853, ENSG00000111331	868	20	17340	7.99078	0.111134	0.00318396	0.00312183
GOTERM_BP_DIRECT	GO:0032722~positive regulation of chemokine production	11	1.12821	4.87424e-05	ENSG00000104432, ENSG00000172936, ENSG00000164342, ENSG00000104312, ENSG00000232810, ENSG00000055332, ENSG00000115602, ENSG00000106804, ENSG00000136244, ENSG00000150782, ENSG00000127666	868	44	17340	4.99424	0.158322	0.00453561	0.0044471
GOTERM_BP_DIRECT	GO:0007165~signal transduction	92	9.4359	6.45891e-05	ENSG00000153233, ENSG00000110944, ENSG00000099901, ENSG00000138639, ENSG00000130558, ENSG00000096996, ENSG00000105835, ENSG00000196684, ENSG00000097046, ENSG00000077150, ENSG00000079385, ENSG00000140285, ENSG00000166592, ENSG00000100226, ENSG00000102524, ENSG00000186642, ENSG00000184588, ENSG00000164136, ENSG00000120156, ENSG00000142149, ENSG00000169429, ENSG00000124795, ENSG00000152495, ENSG00000131016, ENSG00000128564, ENSG00000160219, ENSG00000198774, ENSG00000170581, ENSG00000175793, ENSG00000127191, ENSG00000175356, ENSG00000007312, ENSG00000110492, ENSG00000151882, ENSG00000137752, ENSG00000150630, ENSG00000164342, ENSG00000168621, ENSG00000125538, ENSG00000121858, ENSG00000090554, ENSG00000108691, ENSG00000163735, ENSG00000142856, ENSG00000164308, ENSG00000120162, ENSG00000179841, ENSG00000111859, ENSG00000104689, ENSG00000137727, ENSG00000163739, ENSG00000076641, ENSG00000115415, ENSG00000112149, ENSG00000008517, ENSG00000159314, ENSG00000117676, ENSG00000118412, ENSG00000169248, ENSG00000169245, ENSG00000027075, ENSG00000120217, ENSG00000147573, ENSG00000161921, ENSG00000105650, ENSG00000145555, ENSG00000142961, ENSG00000181634, ENSG00000104312, ENSG00000217555, ENSG00000168918, ENSG00000115604, ENSG00000177595, ENSG00000025708, ENSG00000115602, ENSG00000005513, ENSG00000138669, ENSG00000154217, ENSG00000119630, ENSG00000157601, ENSG00000141068, ENSG00000172936, ENSG00000165895, ENSG00000168685, ENSG00000081277, ENSG00000167550, ENSG00000109320, ENSG00000226979, ENSG00000123610, ENSG00000125398, ENSG00000165731, ENSG00000123374	868	1216	17340	1.51141	0.20419	0.00585607	0.0057418
GOTERM_BP_DIRECT	GO:0006268~DNA unwinding involved in DNA replication	8	0.820513	6.71279e-05	ENSG00000112118, ENSG00000073111, ENSG00000181938, ENSG00000076003, ENSG00000166508, ENSG00000131153, ENSG00000104738, ENSG00000100297	868	22	17340	7.26435	0.211302	0.00593411	0.00581831
GOTERM_BP_DIRECT	GO:0010575~positive regulation of vascular endothelial growth factor production	9	0.923077	8.27674e-05	ENSG00000073756, ENSG00000173083, ENSG00000125538, ENSG00000115008, ENSG00000106804, ENSG00000136244, ENSG00000171860, ENSG00000012048, ENSG00000037280	868	30	17340	5.99309	0.253737	0.00713818	0.00699889
GOTERM_BP_DIRECT	GO:1902975~mitotic DNA replication initiation	5	0.512821	8.58704e-05	ENSG00000112118, ENSG00000101868, ENSG00000073111, ENSG00000181938, ENSG00000104738	868	6	17340	16.6475	0.261881	0.00722947	0.0070884
GOTERM_BP_DIRECT	GO:0060252~positive regulation of glial cell proliferation	8	0.820513	9.23518e-05	ENSG00000118513, ENSG00000125538, ENSG00000027075, ENSG00000232810, ENSG00000101412, ENSG00000136244, ENSG00000226979, ENSG00000150630	868	23	17340	6.94851	0.278607	0.00759432	0.00744613
GOTERM_BP_DIRECT	GO:0038061~NIK/NF-kappaB signaling	8	0.820513	0.000124783	ENSG00000077150, ENSG00000023445, ENSG00000006062, ENSG00000115604, ENSG00000263528, ENSG00000104856, ENSG00000150782, ENSG00000110330	868	24	17340	6.65899	0.356776	0.010028	0.00983236
GOTERM_BP_DIRECT	GO:0008630~intrinsic apoptotic signaling pathway in response to DNA damage	11	1.12821	0.00012869	ENSG00000213145, ENSG00000263528, ENSG00000175793, ENSG00000116062, ENSG00000232810, ENSG00000101412, ENSG00000028137, ENSG00000106144, ENSG00000183765, ENSG00000012048, ENSG00000140464	868	49	17340	4.48462	0.365601	0.0101122	0.00991486
GOTERM_BP_DIRECT	GO:0051301~cell division	36	3.69231	0.000135964	ENSG00000111859, ENSG00000092036, ENSG00000174672, ENSG00000197771, ENSG00000112029, ENSG00000152240, ENSG00000075131, ENSG00000212916, ENSG00000097046, ENSG00000249115, ENSG00000198924, ENSG00000175305, ENSG00000120539, ENSG00000119969, ENSG00000105173, ENSG00000184445, ENSG00000101773, ENSG00000149636, ENSG00000094804, ENSG00000135913, ENSG00000196074, ENSG00000133739, ENSG00000111602, ENSG00000119397, ENSG00000165730, ENSG00000079335, ENSG00000108055, ENSG00000145241, ENSG00000142856, ENSG00000164649, ENSG00000100297, ENSG00000144354, ENSG00000183765, ENSG00000123374, ENSG00000167513, ENSG00000105486	868	360	17340	1.9977	0.381713	0.0104515	0.0102476
GOTERM_BP_DIRECT	GO:0007249~I-kappaB kinase/NF-kappaB signaling	12	1.23077	0.000165518	ENSG00000134070, ENSG00000023445, ENSG00000172936, ENSG00000104312, ENSG00000125538, ENSG00000006062, ENSG00000104856, ENSG00000232810, ENSG00000145365, ENSG00000127666, ENSG00000100906, ENSG00000110330	868	60	17340	3.99539	0.443072	0.0124526	0.0122096
GOTERM_BP_DIRECT	GO:0070106~interleukin-27-mediated signaling pathway	5	0.512821	0.000192412	ENSG00000089127, ENSG00000115415, ENSG00000111335, ENSG00000157601, ENSG00000135114	868	7	17340	14.2693	0.493603	0.0141743	0.0138977
GOTERM_BP_DIRECT	GO:0043011~myeloid dendritic cell differentiation	7	0.717949	0.000237614	ENSG00000152495, ENSG00000100867, ENSG00000104856, ENSG00000213886, ENSG00000123685, ENSG00000168062, ENSG00000164400	868	19	17340	7.35993	0.56842	0.017147	0.0168124
GOTERM_BP_DIRECT	GO:1900264~positive regulation of DNA-directed DNA polymerase activity	6	0.615385	0.00028396	ENSG00000163918, ENSG00000132646, ENSG00000049541, ENSG00000181938, ENSG00000111445, ENSG00000131153	868	13	17340	9.22013	0.633671	0.0199743	0.0195845
GOTERM_BP_DIRECT	GO:0071346~cellular response to interferon-gamma	15	1.53846	0.000288091	ENSG00000154451, ENSG00000096996, ENSG00000115415, ENSG00000117228, ENSG00000117226, ENSG00000137752, ENSG00000164342, ENSG00000168961, ENSG00000232810, ENSG00000162645, ENSG00000271503, ENSG00000108691, ENSG00000090339, ENSG00000162654, ENSG00000163347	868	96	17340	3.1214	0.638985	0.0199743	0.0195845
GOTERM_BP_DIRECT	GO:0045088~regulation of innate immune response	7	0.717949	0.000436108	ENSG00000023445, ENSG00000102921, ENSG00000101347, ENSG00000125347, ENSG00000108771, ENSG00000134242, ENSG00000110330	868	21	17340	6.65899	0.786136	0.0296554	0.0290767
GOTERM_BP_DIRECT	GO:0042531~positive regulation of tyrosine phosphorylation of STAT protein	12	1.23077	0.000514573	ENSG00000110944, ENSG00000138496, ENSG00000173193, ENSG00000068078, ENSG00000128342, ENSG00000180353, ENSG00000232810, ENSG00000271503, ENSG00000136244, ENSG00000164136, ENSG00000164400, ENSG00000150782	868	68	17340	3.52535	0.837974	0.0343307	0.0336608
GOTERM_BP_DIRECT	GO:0006298~mismatch repair	8	0.820513	0.000564549	ENSG00000132646, ENSG00000095002, ENSG00000077514, ENSG00000213689, ENSG00000116062, ENSG00000117748, ENSG00000106399, ENSG00000105486	868	30	17340	5.32719	0.864232	0.0369336	0.0362129
GOTERM_BP_DIRECT	GO:0045824~negative regulation of innate immune response	7	0.717949	0.000574476	ENSG00000118503, ENSG00000132109, ENSG00000213689, ENSG00000108771, ENSG00000123609, ENSG00000163565, ENSG00000135148	868	22	17340	6.3563	0.868918	0.0369336	0.0362129
GOTERM_BP_DIRECT	GO:0030593~neutrophil chemotaxis	13	1.33333	0.000591925	ENSG00000217555, ENSG00000163739, ENSG00000173432, ENSG00000169248, ENSG00000125538, ENSG00000169245, ENSG00000163734, ENSG00000271503, ENSG00000163735, ENSG00000108691, ENSG00000184588, ENSG00000081041, ENSG00000169429	868	80	17340	3.24626	0.876765	0.0373758	0.0366465
GOTERM_BP_DIRECT	GO:0034142~toll-like receptor 4 signaling pathway	6	0.615385	0.000609348	ENSG00000104312, ENSG00000089127, ENSG00000155629, ENSG00000123609, ENSG00000050730, ENSG00000100906	868	15	17340	7.99078	0.884133	0.0378009	0.0370633
GOTERM_BP_DIRECT	GO:0051091~positive regulation of sequence-specific DNA binding transcription factor activity	16	1.64103	0.000664028	ENSG00000106785, ENSG00000067066, ENSG00000132109, ENSG00000180353, ENSG00000263528, ENSG00000121060, ENSG00000136244, ENSG00000132274, ENSG00000127191, ENSG00000112343, ENSG00000132256, ENSG00000125538, ENSG00000167034, ENSG00000232810, ENSG00000234127, ENSG00000105287	868	116	17340	2.75544	0.904515	0.0401039	0.0393213
GOTERM_BP_DIRECT	GO:0045893~positive regulation of transcription, DNA-templated	56	5.74359	0.000669154	ENSG00000185507, ENSG00000156384, ENSG00000157557, ENSG00000132256, ENSG00000118513, ENSG00000140285, ENSG00000081189, ENSG00000163840, ENSG00000012048, ENSG00000152495, ENSG00000132109, ENSG00000105821, ENSG00000197442, ENSG00000077522, ENSG00000113645, ENSG00000110492, ENSG00000020633, ENSG00000110330, ENSG00000144712, ENSG00000125538, ENSG00000204301, ENSG00000165030, ENSG00000141448, ENSG00000124920, ENSG00000183765, ENSG00000148677, ENSG00000106785, ENSG00000121060, ENSG00000115415, ENSG00000132274, ENSG00000156802, ENSG00000117676, ENSG00000112343, ENSG00000138496, ENSG00000125347, ENSG00000101412, ENSG00000120690, ENSG00000127124, ENSG00000140464, ENSG00000067066, ENSG00000035928, ENSG00000198157, ENSG00000146592, ENSG00000131470, ENSG00000005513, ENSG00000136244, ENSG00000213516, ENSG00000149308, ENSG00000167034, ENSG00000232810, ENSG00000109320, ENSG00000127337, ENSG00000121075, ENSG00000125398, ENSG00000165731, ENSG00000123374	868	703	17340	1.59134	0.906231	0.0401039	0.0393213
GOTERM_BP_DIRECT	GO:0009617~response to bacterium	14	1.4359	0.000787253	ENSG00000184979, ENSG00000243649, ENSG00000154451, ENSG00000198133, ENSG00000137965, ENSG00000096060, ENSG00000138642, ENSG00000170542, ENSG00000113494, ENSG00000170836, ENSG00000108771, ENSG00000108691, ENSG00000140853, ENSG00000166920	868	94	17340	2.97529	0.93826	0.0463954	0.0454901
GOTERM_BP_DIRECT	GO:0032731~positive regulation of interleukin-1 beta production	11	1.12821	0.000936326	ENSG00000172936, ENSG00000168961, ENSG00000104312, ENSG00000154451, ENSG00000232810, ENSG00000163251, ENSG00000163568, ENSG00000136244, ENSG00000104518, ENSG00000163565, ENSG00000137752	868	62	17340	3.5443	0.963571	0.0542762	0.0532171
GOTERM_BP_DIRECT	GO:0035455~response to interferon-alpha	5	0.512821	0.00102283	ENSG00000130303, ENSG00000078081, ENSG00000055332, ENSG00000183486, ENSG00000185885	868	10	17340	9.98848	0.973179	0.0574083	0.0562881
GOTERM_BP_DIRECT	GO:0000076~DNA replication checkpoint	5	0.512821	0.00102283	ENSG00000111602, ENSG00000092853, ENSG00000075131, ENSG00000167513, ENSG00000094804	868	10	17340	9.98848	0.973179	0.0574083	0.0562881
GOTERM_BP_DIRECT	GO:0000082~G1/S transition of mitotic cell cycle	12	1.23077	0.00106876	ENSG00000135913, ENSG00000124508, ENSG00000101412, ENSG00000105173, ENSG00000177084, ENSG00000132780, ENSG00000101773, ENSG00000097046, ENSG00000106462, ENSG00000123374, ENSG00000145632, ENSG00000175305	868	74	17340	3.23951	0.977204	0.0590492	0.057897
GOTERM_BP_DIRECT	GO:0060700~regulation of ribonuclease activity	4	0.410256	0.00115461	ENSG00000089127, ENSG00000111335, ENSG00000111331, ENSG00000135114	868	5	17340	15.9816	0.983178	0.061881	0.0606734
GOTERM_BP_DIRECT	GO:0045190~isotype switching	6	0.615385	0.00115502	ENSG00000095002, ENSG00000076248, ENSG00000116062, ENSG00000163961, ENSG00000176208, ENSG00000104320	868	17	17340	7.05069	0.983202	0.061881	0.0606734
GOTERM_BP_DIRECT	GO:0097190~apoptotic signaling pathway	12	1.23077	0.00133767	ENSG00000118412, ENSG00000204403, ENSG00000169896, ENSG00000126709, ENSG00000165949, ENSG00000165948, ENSG00000197442, ENSG00000172123, ENSG00000106144, ENSG00000137752, ENSG00000127666, ENSG00000003400	868	76	17340	3.15426	0.991201	0.0705969	0.0692193
GOTERM_BP_DIRECT	GO:0071466~cellular response to xenobiotic stimulus	11	1.12821	0.00136226	ENSG00000164342, ENSG00000132646, ENSG00000125538, ENSG00000167034, ENSG00000081189, ENSG00000163568, ENSG00000101412, ENSG00000166508, ENSG00000184588, ENSG00000183765, ENSG00000148677	868	65	17340	3.38072	0.991935	0.0708375	0.0694552
GOTERM_BP_DIRECT	GO:0033209~tumor necrosis factor-mediated signaling pathway	10	1.02564	0.0015005	ENSG00000023445, ENSG00000232810, ENSG00000102524, ENSG00000056558, ENSG00000115415, ENSG00000163568, ENSG00000127191, ENSG00000028137, ENSG00000100906, ENSG00000110330	868	55	17340	3.63217	0.995057	0.0760034	0.0745203
GOTERM_BP_DIRECT	GO:0035690~cellular response to drug	11	1.12821	0.00153502	ENSG00000158714, ENSG00000164342, ENSG00000099901, ENSG00000125538, ENSG00000167034, ENSG00000081189, ENSG00000163568, ENSG00000186642, ENSG00000184588, ENSG00000183765, ENSG00000148677	868	66	17340	3.32949	0.995626	0.0760034	0.0745203
GOTERM_BP_DIRECT	GO:0000122~negative regulation of transcription from RNA polymerase II promoter	69	7.07692	0.00153663	ENSG00000185507, ENSG00000172399, ENSG00000198028, ENSG00000177842, ENSG00000196646, ENSG00000111199, ENSG00000157557, ENSG00000118513, ENSG00000081189, ENSG00000276043, ENSG00000186642, ENSG00000143033, ENSG00000139083, ENSG00000163565, ENSG00000183337, ENSG00000080839, ENSG00000196152, ENSG00000165949, ENSG00000113645, ENSG00000173894, ENSG00000020633, ENSG00000163132, ENSG00000144834, ENSG00000204301, ENSG00000165030, ENSG00000010030, ENSG00000162086, ENSG00000180938, ENSG00000141448, ENSG00000102554, ENSG00000148677, ENSG00000180353, ENSG00000074266, ENSG00000196387, ENSG00000169242, ENSG00000115415, ENSG00000172059, ENSG00000177508, ENSG00000251369, ENSG00000138496, ENSG00000168310, ENSG00000054267, ENSG00000167384, ENSG00000168916, ENSG00000123685, ENSG00000048052, ENSG00000101412, ENSG00000105173, ENSG00000050344, ENSG00000162772, ENSG00000106462, ENSG00000105497, ENSG00000107864, ENSG00000123095, ENSG00000177873, ENSG00000132646, ENSG00000067066, ENSG00000171291, ENSG00000035928, ENSG00000005513, ENSG00000080345, ENSG00000171606, ENSG00000165891, ENSG00000232810, ENSG00000109320, ENSG00000130816, ENSG00000125398, ENSG00000256683, ENSG00000123374	868	945	17340	1.45864	0.995651	0.0760034	0.0745203
GOTERM_BP_DIRECT	GO:0071347~cellular response to interleukin-1	13	1.33333	0.00154758	ENSG00000131016, ENSG00000117228, ENSG00000117226, ENSG00000156711, ENSG00000167034, ENSG00000109320, ENSG00000162645, ENSG00000271503, ENSG00000108691, ENSG00000125398, ENSG00000090339, ENSG00000169429, ENSG00000148677	868	89	17340	2.91798	0.995816	0.0760034	0.0745203
GOTERM_BP_DIRECT	GO:0032743~positive regulation of interleukin-2 production	8	0.820513	0.00178288	ENSG00000198805, ENSG00000104312, ENSG00000125538, ENSG00000115008, ENSG00000184588, ENSG00000112149, ENSG00000127191, ENSG00000105287	868	36	17340	4.43932	0.998182	0.0863597	0.0846745
GOTERM_BP_DIRECT	GO:0006919~activation of cysteine-type endopeptidase activity involved in apoptotic process	12	1.23077	0.00204247	ENSG00000118412, ENSG00000141682, ENSG00000167034, ENSG00000232810, ENSG00000177595, ENSG00000117525, ENSG00000158125, ENSG00000106144, ENSG00000165731, ENSG00000140464, ENSG00000003400, ENSG00000181634	868	80	17340	2.99654	0.999275	0.097597	0.0956925
GOTERM_BP_DIRECT	GO:0043154~negative regulation of cysteine-type endopeptidase activity involved in apoptotic process	11	1.12821	0.00216247	ENSG00000023445, ENSG00000073756, ENSG00000145779, ENSG00000126709, ENSG00000078081, ENSG00000175793, ENSG00000232810, ENSG00000204397, ENSG00000170542, ENSG00000117676, ENSG00000110330	868	69	17340	3.18473	0.999526	0.101953	0.0999636
GOTERM_BP_DIRECT	GO:0032760~positive regulation of tumor necrosis factor production	14	1.4359	0.00220617	ENSG00000110944, ENSG00000131016, ENSG00000104312, ENSG00000115008, ENSG00000111335, ENSG00000136244, ENSG00000111331, ENSG00000115267, ENSG00000172936, ENSG00000164342, ENSG00000168961, ENSG00000089127, ENSG00000163251, ENSG00000127666	868	105	17340	2.66359	0.999594	0.102645	0.100642
GOTERM_BP_DIRECT	GO:2001240~negative regulation of extrinsic apoptotic signaling pathway in absence of ligand	8	0.820513	0.00247146	ENSG00000104432, ENSG00000126709, ENSG00000168621, ENSG00000125538, ENSG00000232810, ENSG00000115008, ENSG00000064655, ENSG00000164400	868	38	17340	4.20568	0.999842	0.112529	0.110333
GOTERM_BP_DIRECT	GO:0032508~DNA duplex unwinding	10	1.02564	0.00248226	ENSG00000163918, ENSG00000112118, ENSG00000213689, ENSG00000049541, ENSG00000136492, ENSG00000125885, ENSG00000111445, ENSG00000013573, ENSG00000166833, ENSG00000104320	868	59	17340	3.38593	0.999847	0.112529	0.110333
GOTERM_BP_DIRECT	GO:0006935~chemotaxis	15	1.53846	0.00267184	ENSG00000134516, ENSG00000163739, ENSG00000025708, ENSG00000106804, ENSG00000171860, ENSG00000151882, ENSG00000169248, ENSG00000168961, ENSG00000169245, ENSG00000271503, ENSG00000163735, ENSG00000108691, ENSG00000161921, ENSG00000081041, ENSG00000169429	868	120	17340	2.49712	0.999922	0.11959	0.117256
GOTERM_BP_DIRECT	GO:0098586~cellular response to virus	12	1.23077	0.00274825	ENSG00000171855, ENSG00000164342, ENSG00000168961, ENSG00000126709, ENSG00000167992, ENSG00000169245, ENSG00000263528, ENSG00000089127, ENSG00000109320, ENSG00000271503, ENSG00000136244, ENSG00000115267	868	83	17340	2.88823	0.999941	0.121473	0.119102
GOTERM_BP_DIRECT	GO:0007049~cell cycle	31	3.17949	0.00280942	ENSG00000111859, ENSG00000073111, ENSG00000076003, ENSG00000075131, ENSG00000007968, ENSG00000159259, ENSG00000117676, ENSG00000198924, ENSG00000118412, ENSG00000119969, ENSG00000276043, ENSG00000125885, ENSG00000012048, ENSG00000135913, ENSG00000080839, ENSG00000112118, ENSG00000132109, ENSG00000133739, ENSG00000104738, ENSG00000132780, ENSG00000172167, ENSG00000119397, ENSG00000156711, ENSG00000165730, ENSG00000080345, ENSG00000079335, ENSG00000167670, ENSG00000166508, ENSG00000142856, ENSG00000100297, ENSG00000167513	868	349	17340	1.77446	0.999952	0.122644	0.12025
GOTERM_BP_DIRECT	GO:0010212~response to ionizing radiation	8	0.820513	0.00334819	ENSG00000167325, ENSG00000163781, ENSG00000168411, ENSG00000181026, ENSG00000157212, ENSG00000090339, ENSG00000163961, ENSG00000012048	868	40	17340	3.99539	0.999993	0.144381	0.141563
GOTERM_BP_DIRECT	GO:0042102~positive regulation of T cell proliferation	10	1.02564	0.00350819	ENSG00000110944, ENSG00000198805, ENSG00000125538, ENSG00000102879, ENSG00000120217, ENSG00000223865, ENSG00000102524, ENSG00000271503, ENSG00000136244, ENSG00000164136	868	62	17340	3.22209	0.999996	0.14816	0.145269
GOTERM_BP_DIRECT	GO:0043491~protein kinase B signaling	9	0.923077	0.00356154	ENSG00000124508, ENSG00000125538, ENSG00000117461, ENSG00000167034, ENSG00000232810, ENSG00000271503, ENSG00000108691, ENSG00000111863, ENSG00000125398	868	51	17340	3.52535	0.999997	0.14816	0.145269
GOTERM_BP_DIRECT	GO:0002376~immune system process	9	0.923077	0.00356154	ENSG00000185507, ENSG00000172716, ENSG00000172936, ENSG00000168310, ENSG00000120526, ENSG00000125347, ENSG00000213928, ENSG00000240065, ENSG00000173821	868	51	17340	3.52535	0.999997	0.14816	0.145269
GOTERM_BP_DIRECT	GO:0002040~sprouting angiogenesis	7	0.717949	0.00386156	ENSG00000165891, ENSG00000146374, ENSG00000120156, ENSG00000119630, ENSG00000037280, ENSG00000150630, ENSG00000173821	868	31	17340	4.51093	0.999999	0.158773	0.155675
GOTERM_BP_DIRECT	GO:0097191~extrinsic apoptotic signaling pathway	9	0.923077	0.00402866	ENSG00000104432, ENSG00000164342, ENSG00000165949, ENSG00000123689, ENSG00000129484, ENSG00000104689, ENSG00000232810, ENSG00000028137, ENSG00000140464	868	52	17340	3.45755	0.999999	0.163165	0.159981
GOTERM_BP_DIRECT	GO:2000001~regulation of DNA damage checkpoint	5	0.512821	0.00415295	ENSG00000168411, ENSG00000138376, ENSG00000117748, ENSG00000012048, ENSG00000092470	868	14	17340	7.13463	1	0.163165	0.159981
GOTERM_BP_DIRECT	GO:0035563~positive regulation of chromatin binding	5	0.512821	0.00415295	ENSG00000138496, ENSG00000112312, ENSG00000013573, ENSG00000163840, ENSG00000167513	868	14	17340	7.13463	1	0.163165	0.159981
GOTERM_BP_DIRECT	GO:1902187~negative regulation of viral release from host cell	5	0.512821	0.00415295	ENSG00000132109, ENSG00000121060, ENSG00000234127, ENSG00000140464, ENSG00000132256	868	14	17340	7.13463	1	0.163165	0.159981
GOTERM_BP_DIRECT	GO:0006302~double-strand break repair	10	1.02564	0.00435898	ENSG00000138496, ENSG00000095002, ENSG00000129484, ENSG00000136492, ENSG00000168496, ENSG00000183765, ENSG00000163840, ENSG00000163961, ENSG00000012048, ENSG00000104320	868	64	17340	3.1214	1	0.168963	0.165666
GOTERM_BP_DIRECT	GO:0090305~nucleic acid phosphodiester bond hydrolysis	11	1.12821	0.00443852	ENSG00000118655, ENSG00000164002, ENSG00000181026, ENSG00000213689, ENSG00000188313, ENSG00000168496, ENSG00000177084, ENSG00000101773, ENSG00000176208, ENSG00000198924, ENSG00000177614	868	76	17340	2.8914	1	0.168963	0.165666
GOTERM_BP_DIRECT	GO:0097421~liver regeneration	8	0.820513	0.00444388	ENSG00000132646, ENSG00000138035, ENSG00000070159, ENSG00000176890, ENSG00000232810, ENSG00000136244, ENSG00000106462, ENSG00000163347	868	42	17340	3.80513	1	0.168963	0.165666
GOTERM_BP_DIRECT	GO:0007095~mitotic G2 DNA damage checkpoint	7	0.717949	0.00455528	ENSG00000163781, ENSG00000092853, ENSG00000149554, ENSG00000159147, ENSG00000012048, ENSG00000143476, ENSG00000104320	868	32	17340	4.36996	1	0.171356	0.168012
GOTERM_BP_DIRECT	GO:0006952~defense response	11	1.12821	0.00487835	ENSG00000079263, ENSG00000170581, ENSG00000234745, ENSG00000115415, ENSG00000168394, ENSG00000183486, ENSG00000163735, ENSG00000112149, ENSG00000008517, ENSG00000081041, ENSG00000157601	868	77	17340	2.85385	1	0.181578	0.178034
GOTERM_BP_DIRECT	GO:0032496~response to lipopolysaccharide	17	1.74359	0.00507182	ENSG00000131016, ENSG00000073756, ENSG00000125384, ENSG00000131979, ENSG00000178726, ENSG00000134242, ENSG00000171522, ENSG00000151014, ENSG00000197329, ENSG00000111012, ENSG00000077150, ENSG00000100739, ENSG00000168961, ENSG00000125538, ENSG00000226979, ENSG00000100031, ENSG00000163347	868	156	17340	2.17698	1	0.183431	0.179852
GOTERM_BP_DIRECT	GO:0007259~JAK-STAT cascade	8	0.820513	0.00508379	ENSG00000171855, ENSG00000113494, ENSG00000120833, ENSG00000170581, ENSG00000115415, ENSG00000108691, ENSG00000123609, ENSG00000164400	868	43	17340	3.71664	1	0.183431	0.179852
GOTERM_BP_DIRECT	GO:0006513~protein monoubiquitination	8	0.820513	0.00508379	ENSG00000221829, ENSG00000163376, ENSG00000115392, ENSG00000132109, ENSG00000187741, ENSG00000121060, ENSG00000143476, ENSG00000049759	868	43	17340	3.71664	1	0.183431	0.179852
GOTERM_BP_DIRECT	GO:0050727~regulation of inflammatory response	13	1.33333	0.00528395	ENSG00000023445, ENSG00000184979, ENSG00000073756, ENSG00000213689, ENSG00000155629, ENSG00000196954, ENSG00000137752, ENSG00000110330, ENSG00000172936, ENSG00000204403, ENSG00000187741, ENSG00000164327, ENSG00000100031	868	103	17340	2.52136	1	0.188728	0.185045
GOTERM_BP_DIRECT	GO:0071639~positive regulation of monocyte chemotactic protein-1 production	5	0.512821	0.00544153	ENSG00000168961, ENSG00000125538, ENSG00000089127, ENSG00000111331, ENSG00000111199	868	15	17340	6.65899	1	0.190507	0.18679
GOTERM_BP_DIRECT	GO:0044818~mitotic G2/M transition checkpoint	5	0.512821	0.00544153	ENSG00000138376, ENSG00000149554, ENSG00000101773, ENSG00000012048, ENSG00000104320	868	15	17340	6.65899	1	0.190507	0.18679
GOTERM_BP_DIRECT	GO:0007062~sister chromatid cohesion	6	0.615385	0.0059334	ENSG00000077935, ENSG00000197771, ENSG00000108055, ENSG00000108384, ENSG00000013573, ENSG00000066923	868	24	17340	4.99424	1	0.205691	0.201677
GOTERM_BP_DIRECT	GO:0010628~positive regulation of gene expression	40	4.10256	0.0063564	ENSG00000130558, ENSG00000008517, ENSG00000140285, ENSG00000078081, ENSG00000081189, ENSG00000101412, ENSG00000186642, ENSG00000162772, ENSG00000169429, ENSG00000012048, ENSG00000127666, ENSG00000128342, ENSG00000198157, ENSG00000104856, ENSG00000115008, ENSG00000005513, ENSG00000111863, ENSG00000136244, ENSG00000134242, ENSG00000117525, ENSG00000157368, ENSG00000170542, ENSG00000003137, ENSG00000176406, ENSG00000172936, ENSG00000164342, ENSG00000165730, ENSG00000168961, ENSG00000167034, ENSG00000125538, ENSG00000117461, ENSG00000165030, ENSG00000188313, ENSG00000168685, ENSG00000081277, ENSG00000232810, ENSG00000130816, ENSG00000125398, ENSG00000164400, ENSG00000165731	868	514	17340	1.55463	1	0.215996	0.211781
GOTERM_BP_DIRECT	GO:0032880~regulation of protein localization	11	1.12821	0.00640557	ENSG00000106785, ENSG00000132109, ENSG00000167034, ENSG00000158163, ENSG00000121060, ENSG00000179046, ENSG00000105173, ENSG00000132274, ENSG00000112343, ENSG00000132256, ENSG00000175305	868	80	17340	2.74683	1	0.215996	0.211781
GOTERM_BP_DIRECT	GO:0042127~regulation of cell proliferation	17	1.74359	0.00645877	ENSG00000125384, ENSG00000170581, ENSG00000115415, ENSG00000116711, ENSG00000171310, ENSG00000110330, ENSG00000100906, ENSG00000141068, ENSG00000169248, ENSG00000115392, ENSG00000169245, ENSG00000187741, ENSG00000149554, ENSG00000125398, ENSG00000144354, ENSG00000106462, ENSG00000106399	868	160	17340	2.12255	1	0.215996	0.211781
GOTERM_BP_DIRECT	GO:0048661~positive regulation of smooth muscle cell proliferation	10	1.02564	0.00653607	ENSG00000172936, ENSG00000118513, ENSG00000073756, ENSG00000232810, ENSG00000105835, ENSG00000115415, ENSG00000271503, ENSG00000136244, ENSG00000164171, ENSG00000150782	868	68	17340	2.93779	1	0.215996	0.211781
GOTERM_BP_DIRECT	GO:1901224~positive regulation of NIK/NF-kappaB signaling	10	1.02564	0.00653607	ENSG00000110944, ENSG00000164342, ENSG00000068079, ENSG00000168961, ENSG00000125538, ENSG00000115604, ENSG00000232810, ENSG00000055332, ENSG00000123609, ENSG00000150782	868	68	17340	2.93779	1	0.215996	0.211781
GOTERM_BP_DIRECT	GO:0044790~negative regulation by host of viral release from host cell	5	0.512821	0.00697202	ENSG00000132109, ENSG00000121060, ENSG00000234127, ENSG00000140464, ENSG00000132256	868	16	17340	6.2428	1	0.228269	0.223815
GOTERM_BP_DIRECT	GO:0097194~execution phase of apoptosis	6	0.615385	0.00711693	ENSG00000204403, ENSG00000165806, ENSG00000106144, ENSG00000196954, ENSG00000137752, ENSG00000003400	868	25	17340	4.79447	1	0.228659	0.224197
GOTERM_BP_DIRECT	GO:0032727~positive regulation of interferon-alpha production	6	0.615385	0.00711693	ENSG00000185507, ENSG00000164342, ENSG00000104312, ENSG00000115415, ENSG00000134242, ENSG00000115267	868	25	17340	4.79447	1	0.228659	0.224197
GOTERM_BP_DIRECT	GO:0043331~response to dsRNA	3	0.307692	0.0072426	ENSG00000164342, ENSG00000141682, ENSG00000197329	868	3	17340	19.977	1	0.228659	0.224197
GOTERM_BP_DIRECT	GO:2000116~regulation of cysteine-type endopeptidase activity	3	0.307692	0.0072426	ENSG00000023445, ENSG00000240065, ENSG00000110330	868	3	17340	19.977	1	0.228659	0.224197
GOTERM_BP_DIRECT	GO:0034340~response to type I interferon	4	0.410256	0.00833967	ENSG00000067066, ENSG00000187608, ENSG00000263528, ENSG00000157601	868	9	17340	8.87865	1	0.258676	0.253629
GOTERM_BP_DIRECT	GO:0032479~regulation of type I interferon production	4	0.410256	0.00833967	ENSG00000185507, ENSG00000132109, ENSG00000213689, ENSG00000101868	868	9	17340	8.87865	1	0.258676	0.253629
GOTERM_BP_DIRECT	GO:0000083~regulation of transcription involved in G1/S transition of mitotic cell cycle	5	0.512821	0.00876187	ENSG00000117266, ENSG00000149308, ENSG00000101412, ENSG00000172059, ENSG00000007968	868	17	17340	5.87558	1	0.267086	0.261874
GOTERM_BP_DIRECT	GO:0035518~histone H2A monoubiquitination	5	0.512821	0.00876187	ENSG00000138376, ENSG00000134574, ENSG00000163961, ENSG00000012048, ENSG00000183337	868	17	17340	5.87558	1	0.267086	0.261874
GOTERM_BP_DIRECT	GO:0006139~nucleobase-containing compound metabolic process	7	0.717949	0.00945962	ENSG00000198805, ENSG00000112759, ENSG00000099810, ENSG00000136492, ENSG00000111335, ENSG00000013573, ENSG00000111331	868	37	17340	3.77942	1	0.285891	0.280312
GOTERM_BP_DIRECT	GO:0000209~protein polyubiquitination	17	1.74359	0.00961037	ENSG00000151692, ENSG00000106785, ENSG00000132109, ENSG00000179046, ENSG00000134574, ENSG00000116514, ENSG00000132274, ENSG00000197329, ENSG00000112343, ENSG00000110330, ENSG00000132256, ENSG00000049759, ENSG00000138376, ENSG00000137393, ENSG00000124226, ENSG00000012048, ENSG00000143476	868	167	17340	2.03358	1	0.287985	0.282366
GOTERM_BP_DIRECT	GO:0032755~positive regulation of interleukin-6 production	12	1.23077	0.0104631	ENSG00000172936, ENSG00000164342, ENSG00000168961, ENSG00000104312, ENSG00000125538, ENSG00000232810, ENSG00000115008, ENSG00000136244, ENSG00000127666, ENSG00000111199, ENSG00000156711, ENSG00000115267	868	99	17340	2.42145	1	0.310902	0.304835
GOTERM_BP_DIRECT	GO:0030155~regulation of cell adhesion	9	0.923077	0.0106446	ENSG00000177464, ENSG00000101680, ENSG00000113494, ENSG00000108669, ENSG00000125398, ENSG00000150782, ENSG00000169429, ENSG00000165731, ENSG00000140464	868	61	17340	2.94742	1	0.31366	0.307539
GOTERM_BP_DIRECT	GO:0045944~positive regulation of transcription from RNA polymerase II promoter	78	8	0.011095	ENSG00000185947, ENSG00000185507, ENSG00000110944, ENSG00000111912, ENSG00000106327, ENSG00000105835, ENSG00000196247, ENSG00000135363, ENSG00000007968, ENSG00000157557, ENSG00000077150, ENSG00000171855, ENSG00000197608, ENSG00000118513, ENSG00000081189, ENSG00000276043, ENSG00000100784, ENSG00000143033, ENSG00000139083, ENSG00000163565, ENSG00000012048, ENSG00000124795, ENSG00000173253, ENSG00000182903, ENSG00000170581, ENSG00000104856, ENSG00000196597, ENSG00000163132, ENSG00000164342, ENSG00000168621, ENSG00000125538, ENSG00000159086, ENSG00000163251, ENSG00000141448, ENSG00000102554, ENSG00000050730, ENSG00000121454, ENSG00000164985, ENSG00000148143, ENSG00000115816, ENSG00000180353, ENSG00000115415, ENSG00000177508, ENSG00000213928, ENSG00000156802, ENSG00000150782, ENSG00000117676, ENSG00000168310, ENSG00000169245, ENSG00000054267, ENSG00000125347, ENSG00000101412, ENSG00000120690, ENSG00000162772, ENSG00000105497, ENSG00000131115, ENSG00000104312, ENSG00000128342, ENSG00000130589, ENSG00000104951, ENSG00000213799, ENSG00000115008, ENSG00000005513, ENSG00000136244, ENSG00000100906, ENSG00000144655, ENSG00000123737, ENSG00000165730, ENSG00000149308, ENSG00000167034, ENSG00000188313, ENSG00000165891, ENSG00000232810, ENSG00000109320, ENSG00000140853, ENSG00000183621, ENSG00000125398, ENSG00000105287	868	1186	17340	1.31383	1	0.323968	0.317646
GOTERM_BP_DIRECT	GO:0043066~negative regulation of apoptotic process	39	4	0.0111776	ENSG00000132436, ENSG00000076248, ENSG00000197632, ENSG00000037280, ENSG00000117676, ENSG00000113494, ENSG00000138376, ENSG00000145779, ENSG00000100867, ENSG00000120833, ENSG00000055332, ENSG00000106144, ENSG00000120156, ENSG00000145632, ENSG00000163545, ENSG00000023445, ENSG00000104432, ENSG00000196074, ENSG00000177595, ENSG00000198157, ENSG00000005513, ENSG00000136244, ENSG00000171310, ENSG00000170542, ENSG00000110330, ENSG00000163132, ENSG00000126709, ENSG00000168621, ENSG00000137393, ENSG00000164327, ENSG00000109320, ENSG00000107262, ENSG00000119917, ENSG00000083093, ENSG00000141448, ENSG00000125398, ENSG00000121454, ENSG00000086061, ENSG00000108179	868	516	17340	1.50989	1	0.323968	0.317646
GOTERM_BP_DIRECT	GO:0033314~mitotic DNA replication checkpoint	4	0.410256	0.0114755	ENSG00000163781, ENSG00000085840, ENSG00000092853, ENSG00000094804	868	10	17340	7.99078	1	0.329896	0.323459
GOTERM_BP_DIRECT	GO:0071356~cellular response to tumor necrosis factor	15	1.53846	0.0117295	ENSG00000131016, ENSG00000197442, ENSG00000117228, ENSG00000117226, ENSG00000100906, ENSG00000167034, ENSG00000109320, ENSG00000162645, ENSG00000271503, ENSG00000108691, ENSG00000090339, ENSG00000169429, ENSG00000012048, ENSG00000148677, ENSG00000163347	868	142	17340	2.11024	1	0.334479	0.327952
GOTERM_BP_DIRECT	GO:0006325~chromatin organization	21	2.15385	0.0121452	ENSG00000178685, ENSG00000080839, ENSG00000148143, ENSG00000163935, ENSG00000105821, ENSG00000146263, ENSG00000074266, ENSG00000198157, ENSG00000064655, ENSG00000173894, ENSG00000156802, ENSG00000171988, ENSG00000054267, ENSG00000048052, ENSG00000276043, ENSG00000130816, ENSG00000143033, ENSG00000106462, ENSG00000163840, ENSG00000163961, ENSG00000124795	868	231	17340	1.81609	1	0.343513	0.33681
GOTERM_BP_DIRECT	GO:0010508~positive regulation of autophagy	10	1.02564	0.0122406	ENSG00000171855, ENSG00000106785, ENSG00000132109, ENSG00000179046, ENSG00000198168, ENSG00000132274, ENSG00000127666, ENSG00000112343, ENSG00000145632, ENSG00000132256	868	75	17340	2.66359	1	0.343513	0.33681
GOTERM_BP_DIRECT	GO:1990830~cellular response to leukemia inhibitory factor	12	1.23077	0.0129334	ENSG00000134758, ENSG00000080345, ENSG00000121060, ENSG00000119969, ENSG00000187678, ENSG00000102554, ENSG00000143033, ENSG00000176974, ENSG00000090339, ENSG00000140464, ENSG00000150630, ENSG00000100285	868	102	17340	2.35023	1	0.357807	0.350825
GOTERM_BP_DIRECT	GO:0034097~response to cytokine	8	0.820513	0.0129523	ENSG00000077150, ENSG00000067066, ENSG00000176890, ENSG00000120217, ENSG00000104856, ENSG00000115415, ENSG00000161921, ENSG00000140464	868	51	17340	3.13364	1	0.357807	0.350825
GOTERM_BP_DIRECT	GO:0010759~positive regulation of macrophage chemotaxis	5	0.512821	0.0131816	ENSG00000271503, ENSG00000171860, ENSG00000110492, ENSG00000157368, ENSG00000111199	868	19	17340	5.25709	1	0.36132	0.35427
GOTERM_BP_DIRECT	GO:0045089~positive regulation of innate immune response	6	0.615385	0.0134955	ENSG00000171855, ENSG00000068079, ENSG00000154451, ENSG00000188313, ENSG00000271503, ENSG00000123609	868	29	17340	4.13316	1	0.364142	0.357037
GOTERM_BP_DIRECT	GO:0010971~positive regulation of G2/M transition of mitotic cell cycle	6	0.615385	0.0134955	ENSG00000167325, ENSG00000165730, ENSG00000112029, ENSG00000108384, ENSG00000097046, ENSG00000143476	868	29	17340	4.13316	1	0.364142	0.357037
GOTERM_BP_DIRECT	GO:0032733~positive regulation of interleukin-10 production	7	0.717949	0.0137664	ENSG00000110944, ENSG00000168961, ENSG00000187608, ENSG00000120217, ENSG00000136244, ENSG00000112149, ENSG00000174564	868	40	17340	3.49597	1	0.364142	0.357037
GOTERM_BP_DIRECT	GO:0050918~positive chemotaxis	7	0.717949	0.0137664	ENSG00000140285, ENSG00000169245, ENSG00000102879, ENSG00000271503, ENSG00000171951, ENSG00000119630, ENSG00000150630	868	40	17340	3.49597	1	0.364142	0.357037
GOTERM_BP_DIRECT	GO:0039530~MDA-5 signaling pathway	3	0.307692	0.0140055	ENSG00000185507, ENSG00000111331, ENSG00000115267	868	4	17340	14.9827	1	0.364142	0.357037
GOTERM_BP_DIRECT	GO:0006272~leading strand elongation	3	0.307692	0.0140055	ENSG00000132646, ENSG00000101868, ENSG00000177084	868	4	17340	14.9827	1	0.364142	0.357037
GOTERM_BP_DIRECT	GO:0043111~replication fork arrest	3	0.307692	0.0140055	ENSG00000172716, ENSG00000111602, ENSG00000075131	868	4	17340	14.9827	1	0.364142	0.357037
GOTERM_BP_DIRECT	GO:0000722~telomere maintenance via recombination	4	0.410256	0.0151998	ENSG00000163029, ENSG00000126215, ENSG00000108384, ENSG00000129566	868	11	17340	7.26435	1	0.386665	0.37912
GOTERM_BP_DIRECT	GO:0090557~establishment of endothelial intestinal barrier	4	0.410256	0.0151998	ENSG00000119139, ENSG00000172936, ENSG00000090339, ENSG00000163347	868	11	17340	7.26435	1	0.386665	0.37912
GOTERM_BP_DIRECT	GO:0002827~positive regulation of T-helper 1 type immune response	4	0.410256	0.0151998	ENSG00000110944, ENSG00000104312, ENSG00000096996, ENSG00000116711	868	11	17340	7.26435	1	0.386665	0.37912
GOTERM_BP_DIRECT	GO:0071407~cellular response to organic cyclic compound	8	0.820513	0.0174294	ENSG00000125538, ENSG00000232810, ENSG00000115415, ENSG00000271503, ENSG00000108691, ENSG00000102554, ENSG00000150782, ENSG00000148677	868	54	17340	2.95955	1	0.440216	0.431625
GOTERM_BP_DIRECT	GO:0007099~centriole replication	5	0.512821	0.0188085	ENSG00000166004, ENSG00000176225, ENSG00000123374, ENSG00000103540, ENSG00000174799	868	21	17340	4.75642	1	0.465082	0.456007
GOTERM_BP_DIRECT	GO:0030279~negative regulation of ossification	5	0.512821	0.0188085	ENSG00000134569, ENSG00000081189, ENSG00000110492, ENSG00000131650, ENSG00000125398	868	21	17340	4.75642	1	0.465082	0.456007
GOTERM_BP_DIRECT	GO:0002009~morphogenesis of an epithelium	5	0.512821	0.0188085	ENSG00000111602, ENSG00000005513, ENSG00000183421, ENSG00000121075, ENSG00000125398	868	21	17340	4.75642	1	0.465082	0.456007
GOTERM_BP_DIRECT	GO:0000723~telomere maintenance	8	0.820513	0.0191375	ENSG00000118655, ENSG00000067066, ENSG00000080345, ENSG00000117748, ENSG00000105173, ENSG00000106399, ENSG00000104320, ENSG00000175305	868	55	17340	2.90574	1	0.469931	0.460761
GOTERM_BP_DIRECT	GO:0009411~response to UV	7	0.717949	0.019281	ENSG00000165806, ENSG00000116062, ENSG00000162607, ENSG00000134574, ENSG00000075131, ENSG00000143476, ENSG00000140464	868	43	17340	3.25206	1	0.470192	0.461016
GOTERM_BP_DIRECT	GO:0070213~protein auto-ADP-ribosylation	4	0.410256	0.0195248	ENSG00000178685, ENSG00000129484, ENSG00000059378, ENSG00000151883	868	12	17340	6.65899	1	0.472874	0.463646
GOTERM_BP_DIRECT	GO:0006284~base-excision repair	6	0.615385	0.0202426	ENSG00000129484, ENSG00000076248, ENSG00000168496, ENSG00000117748, ENSG00000106399, ENSG00000105486	868	32	17340	3.74568	1	0.480388	0.471014
GOTERM_BP_DIRECT	GO:0097193~intrinsic apoptotic signaling pathway	6	0.615385	0.0202426	ENSG00000141682, ENSG00000126709, ENSG00000116062, ENSG00000116679, ENSG00000196954, ENSG00000104320	868	32	17340	3.74568	1	0.480388	0.471014
GOTERM_BP_DIRECT	GO:0042771~intrinsic apoptotic signaling pathway in response to DNA damage by p53 class mediator	6	0.615385	0.0202426	ENSG00000181026, ENSG00000095002, ENSG00000183765, ENSG00000163565, ENSG00000176208, ENSG00000140464	868	32	17340	3.74568	1	0.480388	0.471014
GOTERM_BP_DIRECT	GO:0019221~cytokine-mediated signaling pathway	15	1.53846	0.0212712	ENSG00000104432, ENSG00000104312, ENSG00000170581, ENSG00000096996, ENSG00000115008, ENSG00000115415, ENSG00000136244, ENSG00000117525, ENSG00000174564, ENSG00000134070, ENSG00000171855, ENSG00000113494, ENSG00000125538, ENSG00000168685, ENSG00000108691	868	153	17340	1.95853	1	0.501389	0.491605
GOTERM_BP_DIRECT	GO:0070534~protein K63-linked ubiquitination	7	0.717949	0.0214111	ENSG00000132109, ENSG00000056558, ENSG00000127191, ENSG00000163961, ENSG00000197329, ENSG00000132256, ENSG00000173821	868	44	17340	3.17815	1	0.501389	0.491605
GOTERM_BP_DIRECT	GO:0016567~protein ubiquitination	35	3.58974	0.0216937	ENSG00000151692, ENSG00000106785, ENSG00000134758, ENSG00000112029, ENSG00000179046, ENSG00000213886, ENSG00000156804, ENSG00000132274, ENSG00000112343, ENSG00000173821, ENSG00000132256, ENSG00000012963, ENSG00000163121, ENSG00000168411, ENSG00000138376, ENSG00000120833, ENSG00000276043, ENSG00000234127, ENSG00000147573, ENSG00000165501, ENSG00000163840, ENSG00000163961, ENSG00000012048, ENSG00000183337, ENSG00000140464, ENSG00000023445, ENSG00000132109, ENSG00000138646, ENSG00000138642, ENSG00000049759, ENSG00000144712, ENSG00000118503, ENSG00000185880, ENSG00000124226, ENSG00000182179	868	473	17340	1.47821	1	0.504665	0.494817
GOTERM_BP_DIRECT	GO:0046597~negative regulation of viral entry into host cell	5	0.512821	0.0221008	ENSG00000160932, ENSG00000121060, ENSG00000234127, ENSG00000185885, ENSG00000132256	868	22	17340	4.54022	1	0.507457	0.497554
GOTERM_BP_DIRECT	GO:0006977~DNA damage response, signal transduction by p53 class mediator resulting in cell cycle arrest	5	0.512821	0.0221008	ENSG00000177595, ENSG00000106144, ENSG00000183765, ENSG00000140464, ENSG00000145632	868	22	17340	4.54022	1	0.507457	0.497554
GOTERM_BP_DIRECT	GO:0071139~resolution of recombination intermediates	3	0.307692	0.0225727	ENSG00000177302, ENSG00000175643, ENSG00000178966	868	5	17340	11.9862	1	0.511648	0.501664
GOTERM_BP_DIRECT	GO:0031622~positive regulation of fever generation	3	0.307692	0.0225727	ENSG00000073756, ENSG00000125538, ENSG00000232810	868	5	17340	11.9862	1	0.511648	0.501664
GOTERM_BP_DIRECT	GO:0051726~regulation of cell cycle	25	2.5641	0.0229491	ENSG00000132436, ENSG00000007968, ENSG00000175305, ENSG00000163660, ENSG00000138376, ENSG00000138035, ENSG00000120539, ENSG00000204138, ENSG00000125347, ENSG00000105173, ENSG00000169429, ENSG00000012048, ENSG00000143476, ENSG00000140464, ENSG00000104320, ENSG00000023445, ENSG00000080839, ENSG00000156232, ENSG00000110330, ENSG00000117266, ENSG00000167034, ENSG00000079335, ENSG00000127337, ENSG00000183486, ENSG00000141448	868	310	17340	1.61105	1	0.513935	0.503907
GOTERM_BP_DIRECT	GO:0046330~positive regulation of JNK cascade	11	1.12821	0.023045	ENSG00000172936, ENSG00000164342, ENSG00000104312, ENSG00000125538, ENSG00000197442, ENSG00000232810, ENSG00000115008, ENSG00000056558, ENSG00000127191, ENSG00000037280, ENSG00000111199	868	97	17340	2.26543	1	0.513935	0.503907
GOTERM_BP_DIRECT	GO:0070098~chemokine-mediated signaling pathway	9	0.923077	0.0231097	ENSG00000169248, ENSG00000169245, ENSG00000163739, ENSG00000271503, ENSG00000163734, ENSG00000163735, ENSG00000108691, ENSG00000081041, ENSG00000169429	868	70	17340	2.56847	1	0.513935	0.503907
GOTERM_BP_DIRECT	GO:0000165~MAPK cascade	13	1.33333	0.0239334	ENSG00000070159, ENSG00000068078, ENSG00000197442, ENSG00000152689, ENSG00000171951, ENSG00000150782, ENSG00000125538, ENSG00000006062, ENSG00000081189, ENSG00000232810, ENSG00000271503, ENSG00000108691, ENSG00000165731	868	126	17340	2.06111	1	0.527295	0.517005
GOTERM_BP_DIRECT	GO:0000731~DNA synthesis involved in DNA repair	4	0.410256	0.024456	ENSG00000167325, ENSG00000077514, ENSG00000101868, ENSG00000177084	868	13	17340	6.14676	1	0.527295	0.517005
GOTERM_BP_DIRECT	GO:0006287~base-excision repair, gap-filling	4	0.410256	0.024456	ENSG00000132646, ENSG00000168496, ENSG00000177084, ENSG00000105486	868	13	17340	6.14676	1	0.527295	0.517005
GOTERM_BP_DIRECT	GO:0060333~interferon-gamma-mediated signaling pathway	4	0.410256	0.024456	ENSG00000067066, ENSG00000115415, ENSG00000125347, ENSG00000123609	868	13	17340	6.14676	1	0.527295	0.517005
GOTERM_BP_DIRECT	GO:0031571~mitotic G1 DNA damage checkpoint	4	0.410256	0.024456	ENSG00000168411, ENSG00000213689, ENSG00000117748, ENSG00000123374	868	13	17340	6.14676	1	0.527295	0.517005
GOTERM_BP_DIRECT	GO:0051865~protein autoubiquitination	9	0.923077	0.0249453	ENSG00000138376, ENSG00000132109, ENSG00000276043, ENSG00000134574, ENSG00000116514, ENSG00000127191, ENSG00000163840, ENSG00000012048, ENSG00000173821	868	71	17340	2.53229	1	0.534585	0.524154
GOTERM_BP_DIRECT	GO:0019933~cAMP-mediated signaling	6	0.615385	0.0257825	ENSG00000141068, ENSG00000186472, ENSG00000186642, ENSG00000125398, ENSG00000164742, ENSG00000176406	868	34	17340	3.52535	1	0.549198	0.538481
GOTERM_BP_DIRECT	GO:0030890~positive regulation of B cell proliferation	7	0.717949	0.0261358	ENSG00000113494, ENSG00000104432, ENSG00000081189, ENSG00000102524, ENSG00000127666, ENSG00000176208, ENSG00000197329	868	46	17340	3.03997	1	0.550096	0.539362
GOTERM_BP_DIRECT	GO:0051781~positive regulation of cell division	7	0.717949	0.0261358	ENSG00000140285, ENSG00000125538, ENSG00000167034, ENSG00000115008, ENSG00000110492, ENSG00000119630, ENSG00000150630	868	46	17340	3.03997	1	0.550096	0.539362
GOTERM_BP_DIRECT	GO:0007254~JNK cascade	8	0.820513	0.0271402	ENSG00000172936, ENSG00000164342, ENSG00000104312, ENSG00000125538, ENSG00000197442, ENSG00000232810, ENSG00000109320, ENSG00000171522	868	59	17340	2.70874	1	0.567856	0.556775
GOTERM_BP_DIRECT	GO:0051591~response to cAMP	7	0.717949	0.0287382	ENSG00000128564, ENSG00000138035, ENSG00000178726, ENSG00000115415, ENSG00000141448, ENSG00000120156, ENSG00000110330	868	47	17340	2.97529	1	0.597374	0.585717
GOTERM_BP_DIRECT	GO:0045892~negative regulation of transcription, DNA-templated	40	4.10256	0.0288889	ENSG00000163935, ENSG00000074266, ENSG00000172059, ENSG00000132274, ENSG00000141497, ENSG00000118412, ENSG00000118513, ENSG00000125347, ENSG00000048052, ENSG00000101412, ENSG00000100784, ENSG00000101773, ENSG00000106462, ENSG00000163565, ENSG00000012048, ENSG00000183337, ENSG00000140464, ENSG00000178685, ENSG00000123095, ENSG00000067066, ENSG00000173193, ENSG00000121390, ENSG00000111602, ENSG00000104856, ENSG00000112312, ENSG00000005513, ENSG00000198879, ENSG00000152454, ENSG00000138386, ENSG00000149308, ENSG00000081059, ENSG00000167034, ENSG00000165030, ENSG00000232810, ENSG00000141448, ENSG00000183621, ENSG00000125398, ENSG00000164400, ENSG00000256683, ENSG00000148677	868	570	17340	1.40189	1	0.597374	0.585717
GOTERM_BP_DIRECT	GO:0006471~protein ADP-ribosylation	5	0.512821	0.0296809	ENSG00000178685, ENSG00000138496, ENSG00000173193, ENSG00000129484, ENSG00000151883	868	24	17340	4.16187	1	0.599186	0.587493
GOTERM_BP_DIRECT	GO:0007129~synapsis	5	0.512821	0.0296809	ENSG00000100206, ENSG00000131470, ENSG00000105173, ENSG00000066923, ENSG00000175305	868	24	17340	4.16187	1	0.599186	0.587493
GOTERM_BP_DIRECT	GO:0048246~macrophage chemotaxis	4	0.410256	0.0299932	ENSG00000217555, ENSG00000271503, ENSG00000108691, ENSG00000173432	868	14	17340	5.7077	1	0.599186	0.587493
GOTERM_BP_DIRECT	GO:0050930~induction of positive chemotaxis	4	0.410256	0.0299932	ENSG00000171951, ENSG00000169429, ENSG00000119630, ENSG00000150630	868	14	17340	5.7077	1	0.599186	0.587493
GOTERM_BP_DIRECT	GO:0016446~somatic hypermutation of immunoglobulin genes	4	0.410256	0.0299932	ENSG00000095002, ENSG00000076248, ENSG00000116062, ENSG00000101347	868	14	17340	5.7077	1	0.599186	0.587493
GOTERM_BP_DIRECT	GO:1904996~positive regulation of leukocyte adhesion to vascular endothelial cell	4	0.410256	0.0299932	ENSG00000232810, ENSG00000136244, ENSG00000110492, ENSG00000090339	868	14	17340	5.7077	1	0.599186	0.587493
GOTERM_BP_DIRECT	GO:0006959~humoral immune response	8	0.820513	0.0318865	ENSG00000171855, ENSG00000104432, ENSG00000081189, ENSG00000232810, ENSG00000136244, ENSG00000226979, ENSG00000108691, ENSG00000112149	868	61	17340	2.61993	1	0.622553	0.610404
GOTERM_BP_DIRECT	GO:0051574~positive regulation of histone H3-K9 methylation	3	0.307692	0.0327474	ENSG00000118513, ENSG00000080345, ENSG00000012048	868	6	17340	9.98848	1	0.622553	0.610404
GOTERM_BP_DIRECT	GO:0097300~programmed necrotic cell death	3	0.307692	0.0327474	ENSG00000197442, ENSG00000127191, ENSG00000137752	868	6	17340	9.98848	1	0.622553	0.610404
GOTERM_BP_DIRECT	GO:0034105~positive regulation of tissue remodeling	3	0.307692	0.0327474	ENSG00000110944, ENSG00000164136, ENSG00000150782	868	6	17340	9.98848	1	0.622553	0.610404
GOTERM_BP_DIRECT	GO:0044770~cell cycle phase transition	3	0.307692	0.0327474	ENSG00000111602, ENSG00000075131, ENSG00000097046	868	6	17340	9.98848	1	0.622553	0.610404
GOTERM_BP_DIRECT	GO:0032020~ISG15-protein conjugation	3	0.307692	0.0327474	ENSG00000187608, ENSG00000138646, ENSG00000182179	868	6	17340	9.98848	1	0.622553	0.610404
GOTERM_BP_DIRECT	GO:0002637~regulation of immunoglobulin production	3	0.307692	0.0327474	ENSG00000213689, ENSG00000232810, ENSG00000127191	868	6	17340	9.98848	1	0.622553	0.610404
GOTERM_BP_DIRECT	GO:0033092~positive regulation of immature T cell proliferation in thymus	3	0.307692	0.0327474	ENSG00000104312, ENSG00000125538, ENSG00000115008	868	6	17340	9.98848	1	0.622553	0.610404
GOTERM_BP_DIRECT	GO:0002753~cytoplasmic pattern recognition receptor signaling pathway	3	0.307692	0.0327474	ENSG00000108771, ENSG00000145365, ENSG00000115267	868	6	17340	9.98848	1	0.622553	0.610404
GOTERM_BP_DIRECT	GO:0032740~positive regulation of interleukin-17 production	5	0.512821	0.0339787	ENSG00000110944, ENSG00000172936, ENSG00000136244, ENSG00000164136, ENSG00000150782	868	25	17340	3.99539	1	0.642001	0.629473
GOTERM_BP_DIRECT	GO:0050830~defense response to Gram-positive bacterium	12	1.23077	0.0341335	ENSG00000172936, ENSG00000104312, ENSG00000125538, ENSG00000168685, ENSG00000232810, ENSG00000162645, ENSG00000136244, ENSG00000104518, ENSG00000226979, ENSG00000196954, ENSG00000150782, ENSG00000162654	868	118	17340	2.03156	1	0.642001	0.629473
GOTERM_BP_DIRECT	GO:0070936~protein K48-linked ubiquitination	8	0.820513	0.0344555	ENSG00000118503, ENSG00000180233, ENSG00000165949, ENSG00000123609, ENSG00000163840, ENSG00000197329, ENSG00000112343, ENSG00000049759	868	62	17340	2.57767	1	0.644628	0.632049
GOTERM_BP_DIRECT	GO:0001938~positive regulation of endothelial cell proliferation	9	0.923077	0.0356599	ENSG00000140285, ENSG00000164327, ENSG00000117525, ENSG00000171951, ENSG00000120156, ENSG00000119630, ENSG00000037280, ENSG00000105287, ENSG00000150630	868	76	17340	2.36569	1	0.658554	0.645703
GOTERM_BP_DIRECT	GO:0016075~rRNA catabolic process	4	0.410256	0.0361311	ENSG00000123737, ENSG00000154760, ENSG00000114127, ENSG00000172123	868	15	17340	5.32719	1	0.658554	0.645703
GOTERM_BP_DIRECT	GO:0002281~macrophage activation involved in immune response	4	0.410256	0.0361311	ENSG00000068079, ENSG00000213689, ENSG00000123609, ENSG00000127666	868	15	17340	5.32719	1	0.658554	0.645703
GOTERM_BP_DIRECT	GO:0048484~enteric nervous system development	4	0.410256	0.0361311	ENSG00000168621, ENSG00000204138, ENSG00000005513, ENSG00000165731	868	15	17340	5.32719	1	0.658554	0.645703
GOTERM_BP_DIRECT	GO:0071498~cellular response to fluid shear stress	4	0.410256	0.0361311	ENSG00000073756, ENSG00000081189, ENSG00000105825, ENSG00000170873	868	15	17340	5.32719	1	0.658554	0.645703
GOTERM_BP_DIRECT	GO:0016540~protein autoprocessing	5	0.512821	0.0386193	ENSG00000177595, ENSG00000124920, ENSG00000196954, ENSG00000137752, ENSG00000166801	868	26	17340	3.84172	1	0.696723	0.683128
GOTERM_BP_DIRECT	GO:0071353~cellular response to interleukin-4	5	0.512821	0.0386193	ENSG00000081059, ENSG00000073111, ENSG00000165030, ENSG00000102879, ENSG00000140464	868	26	17340	3.84172	1	0.696723	0.683128
GOTERM_BP_DIRECT	GO:0032757~positive regulation of interleukin-8 production	8	0.820513	0.0399966	ENSG00000172936, ENSG00000164342, ENSG00000168961, ENSG00000125538, ENSG00000232810, ENSG00000136244, ENSG00000117525, ENSG00000105287	868	64	17340	2.49712	1	0.717908	0.703899
GOTERM_BP_DIRECT	GO:0001525~angiogenesis	20	2.05128	0.04062	ENSG00000154133, ENSG00000073756, ENSG00000138639, ENSG00000025708, ENSG00000169242, ENSG00000171951, ENSG00000150782, ENSG00000130066, ENSG00000037280, ENSG00000173821, ENSG00000079385, ENSG00000125779, ENSG00000116194, ENSG00000163251, ENSG00000108691, ENSG00000121075, ENSG00000102554, ENSG00000120156, ENSG00000169429, ENSG00000105287	868	246	17340	1.62414	1	0.725416	0.71126
GOTERM_BP_DIRECT	GO:0050731~positive regulation of peptidyl-tyrosine phosphorylation	10	1.02564	0.0427676	ENSG00000104312, ENSG00000134569, ENSG00000128342, ENSG00000140285, ENSG00000180353, ENSG00000169242, ENSG00000164327, ENSG00000136244, ENSG00000164136, ENSG00000090339	868	93	17340	2.14806	1	0.736214	0.721848
GOTERM_BP_DIRECT	GO:0071360~cellular response to exogenous dsRNA	4	0.410256	0.0428601	ENSG00000171855, ENSG00000164342, ENSG00000185745, ENSG00000115267	868	16	17340	4.99424	1	0.736214	0.721848
GOTERM_BP_DIRECT	GO:0002218~activation of innate immune response	5	0.512821	0.0436036	ENSG00000121390, ENSG00000163568, ENSG00000163565, ENSG00000124201, ENSG00000132256	868	27	17340	3.69944	1	0.736214	0.721848
GOTERM_BP_DIRECT	GO:0050860~negative regulation of T cell receptor signaling pathway	5	0.512821	0.0436036	ENSG00000124508, ENSG00000079385, ENSG00000117228, ENSG00000120690, ENSG00000134242	868	27	17340	3.69944	1	0.736214	0.721848
GOTERM_BP_DIRECT	GO:2001238~positive regulation of extrinsic apoptotic signaling pathway	5	0.512821	0.0436036	ENSG00000123689, ENSG00000121858, ENSG00000232810, ENSG00000127191, ENSG00000140464	868	27	17340	3.69944	1	0.736214	0.721848
GOTERM_BP_DIRECT	GO:0045662~negative regulation of myoblast differentiation	5	0.512821	0.0436036	ENSG00000169245, ENSG00000232810, ENSG00000005513, ENSG00000125398, ENSG00000150782	868	27	17340	3.69944	1	0.736214	0.721848
GOTERM_BP_DIRECT	GO:0008584~male gonad development	11	1.12821	0.0437983	ENSG00000167325, ENSG00000164342, ENSG00000095002, ENSG00000167034, ENSG00000121858, ENSG00000187741, ENSG00000005513, ENSG00000141448, ENSG00000132780, ENSG00000125398, ENSG00000092758	868	108	17340	2.03469	1	0.736214	0.721848
GOTERM_BP_DIRECT	GO:0000079~regulation of cyclin-dependent protein serine/threonine kinase activity	7	0.717949	0.0442806	ENSG00000163660, ENSG00000162595, ENSG00000175793, ENSG00000138646, ENSG00000105173, ENSG00000094804, ENSG00000175305	868	52	17340	2.68921	1	0.736214	0.721848
GOTERM_BP_DIRECT	GO:0006269~DNA replication, synthesis of RNA primer	3	0.307692	0.0443477	ENSG00000198056, ENSG00000101868, ENSG00000014138	868	7	17340	8.56155	1	0.736214	0.721848
GOTERM_BP_DIRECT	GO:0035330~regulation of hippo signaling	3	0.307692	0.0443477	ENSG00000113645, ENSG00000120162, ENSG00000163545	868	7	17340	8.56155	1	0.736214	0.721848
GOTERM_BP_DIRECT	GO:0010760~negative regulation of macrophage chemotaxis	3	0.307692	0.0443477	ENSG00000158714, ENSG00000137869, ENSG00000106804	868	7	17340	8.56155	1	0.736214	0.721848
GOTERM_BP_DIRECT	GO:0010216~maintenance of DNA methylation	3	0.307692	0.0443477	ENSG00000119969, ENSG00000276043, ENSG00000130816	868	7	17340	8.56155	1	0.736214	0.721848
GOTERM_BP_DIRECT	GO:0010573~vascular endothelial growth factor production	3	0.307692	0.0443477	ENSG00000125538, ENSG00000232810, ENSG00000136244	868	7	17340	8.56155	1	0.736214	0.721848
GOTERM_BP_DIRECT	GO:0009624~response to nematode	3	0.307692	0.0443477	ENSG00000073756, ENSG00000125384, ENSG00000171522	868	7	17340	8.56155	1	0.736214	0.721848
GOTERM_BP_DIRECT	GO:0060544~regulation of necroptotic process	3	0.307692	0.0443477	ENSG00000023445, ENSG00000197329, ENSG00000110330	868	7	17340	8.56155	1	0.736214	0.721848
GOTERM_BP_DIRECT	GO:0042981~regulation of apoptotic process	19	1.94872	0.0449349	ENSG00000023445, ENSG00000132357, ENSG00000077522, ENSG00000115415, ENSG00000127191, ENSG00000196954, ENSG00000137752, ENSG00000110330, ENSG00000003400, ENSG00000204403, ENSG00000163660, ENSG00000145779, ENSG00000169245, ENSG00000056558, ENSG00000127337, ENSG00000106144, ENSG00000125398, ENSG00000183578, ENSG00000108179	868	233	17340	1.62902	1	0.742475	0.727987
GOTERM_BP_DIRECT	GO:0001819~positive regulation of cytokine production	8	0.820513	0.0460883	ENSG00000232810, ENSG00000055332, ENSG00000115008, ENSG00000173432, ENSG00000164136, ENSG00000171522, ENSG00000163565, ENSG00000197329	868	66	17340	2.42145	1	0.757992	0.743201
GOTERM_BP_DIRECT	GO:0071479~cellular response to ionizing radiation	6	0.615385	0.0478262	ENSG00000138376, ENSG00000132436, ENSG00000105835, ENSG00000143493, ENSG00000163565, ENSG00000012048	868	40	17340	2.99654	1	0.782932	0.767655
GOTERM_BP_DIRECT	GO:0048255~mRNA stabilization	5	0.512821	0.0489315	ENSG00000168621, ENSG00000263528, ENSG00000101412, ENSG00000127191, ENSG00000151014	868	28	17340	3.56731	1	0.793678	0.778191
GOTERM_BP_DIRECT	GO:0035066~positive regulation of histone acetylation	5	0.512821	0.0489315	ENSG00000125538, ENSG00000157212, ENSG00000100784, ENSG00000012048, ENSG00000124795	868	28	17340	3.56731	1	0.793678	0.778191
GOTERM_BP_DIRECT	GO:0030330~DNA damage response, signal transduction by p53 class mediator	4	0.410256	0.0501669	ENSG00000170836, ENSG00000165891, ENSG00000157212, ENSG00000104320	868	17	17340	4.70046	1	0.80267	0.787007
GOTERM_BP_DIRECT	GO:0010569~regulation of double-strand break repair via homologous recombination	4	0.410256	0.0501669	ENSG00000132436, ENSG00000163605, ENSG00000117748, ENSG00000149554	868	17	17340	4.70046	1	0.80267	0.787007
GOTERM_BP_DIRECT	GO:0042119~neutrophil activation	4	0.410256	0.0501669	ENSG00000271503, ENSG00000164136, ENSG00000150782, ENSG00000169429	868	17	17340	4.70046	1	0.80267	0.787007
GOTERM_BP_DIRECT	GO:0019882~antigen processing and presentation	6	0.615385	0.052321	ENSG00000163131, ENSG00000204642, ENSG00000223865, ENSG00000234745, ENSG00000104856, ENSG00000204264	868	41	17340	2.92346	1	0.829628	0.813439
GOTERM_BP_DIRECT	GO:0042098~T cell proliferation	6	0.615385	0.052321	ENSG00000110944, ENSG00000104312, ENSG00000102879, ENSG00000102524, ENSG00000174564, ENSG00000197329	868	41	17340	2.92346	1	0.829628	0.813439
GOTERM_BP_DIRECT	GO:0035556~intracellular signal transduction	31	3.17949	0.0535614	ENSG00000130477, ENSG00000180353, ENSG00000174672, ENSG00000163739, ENSG00000076641, ENSG00000154822, ENSG00000117676, ENSG00000134070, ENSG00000141750, ENSG00000120539, ENSG00000027075, ENSG00000120833, ENSG00000149554, ENSG00000100784, ENSG00000185634, ENSG00000142149, ENSG00000169429, ENSG00000107554, ENSG00000163545, ENSG00000152495, ENSG00000165806, ENSG00000168918, ENSG00000171951, ENSG00000115687, ENSG00000156711, ENSG00000141068, ENSG00000100558, ENSG00000140853, ENSG00000121690, ENSG00000164742, ENSG00000105287	868	440	17340	1.40747	1	0.845505	0.829006
GOTERM_BP_DIRECT	GO:1900017~positive regulation of cytokine production involved in inflammatory response	5	0.512821	0.0546013	ENSG00000172936, ENSG00000154451, ENSG00000232810, ENSG00000136244, ENSG00000127666	868	29	17340	3.4443	1	0.84798	0.831433
GOTERM_BP_DIRECT	GO:0061436~establishment of skin barrier	5	0.512821	0.0546013	ENSG00000175793, ENSG00000144452, ENSG00000150782, ENSG00000003137, ENSG00000163347	868	29	17340	3.4443	1	0.84798	0.831433
GOTERM_BP_DIRECT	GO:0048167~regulation of synaptic plasticity	7	0.717949	0.0557128	ENSG00000107864, ENSG00000128564, ENSG00000081189, ENSG00000183454, ENSG00000176406, ENSG00000145632, ENSG00000105464	868	55	17340	2.54252	1	0.84798	0.831433
GOTERM_BP_DIRECT	GO:0006334~nucleosome assembly	7	0.717949	0.0557128	ENSG00000213551, ENSG00000073111, ENSG00000167670, ENSG00000132780, ENSG00000125398, ENSG00000198604, ENSG00000159259	868	55	17340	2.54252	1	0.84798	0.831433
GOTERM_BP_DIRECT	GO:0006953~acute-phase response	6	0.615385	0.0570536	ENSG00000134339, ENSG00000106327, ENSG00000188313, ENSG00000136244, ENSG00000173432, ENSG00000128335	868	42	17340	2.85385	1	0.84798	0.831433
GOTERM_BP_DIRECT	GO:2000556~positive regulation of T-helper 1 cell cytokine production	3	0.307692	0.0572061	ENSG00000125538, ENSG00000115604, ENSG00000150782	868	8	17340	7.49136	1	0.84798	0.831433
GOTERM_BP_DIRECT	GO:0048478~replication fork protection	3	0.307692	0.0572061	ENSG00000111602, ENSG00000075131, ENSG00000159147	868	8	17340	7.49136	1	0.84798	0.831433
GOTERM_BP_DIRECT	GO:0006335~DNA replication-dependent nucleosome assembly	3	0.307692	0.0572061	ENSG00000167670, ENSG00000132780, ENSG00000159259	868	8	17340	7.49136	1	0.84798	0.831433
GOTERM_BP_DIRECT	GO:0070212~protein poly-ADP-ribosylation	3	0.307692	0.0572061	ENSG00000178685, ENSG00000173193, ENSG00000129484	868	8	17340	7.49136	1	0.84798	0.831433
GOTERM_BP_DIRECT	GO:0097527~necroptotic signaling pathway	3	0.307692	0.0572061	ENSG00000164342, ENSG00000232810, ENSG00000168404	868	8	17340	7.49136	1	0.84798	0.831433
GOTERM_BP_DIRECT	GO:0050691~regulation of defense response to virus by host	3	0.307692	0.0572061	ENSG00000118503, ENSG00000125538, ENSG00000164136	868	8	17340	7.49136	1	0.84798	0.831433
GOTERM_BP_DIRECT	GO:0034351~negative regulation of glial cell apoptotic process	3	0.307692	0.0572061	ENSG00000027075, ENSG00000108691, ENSG00000127191	868	8	17340	7.49136	1	0.84798	0.831433
GOTERM_BP_DIRECT	GO:0007250~activation of NF-kappaB-inducing kinase activity	4	0.410256	0.0580348	ENSG00000164342, ENSG00000104689, ENSG00000127191, ENSG00000181634	868	18	17340	4.43932	1	0.84798	0.831433
GOTERM_BP_DIRECT	GO:0035234~ectopic germ cell programmed cell death	4	0.410256	0.0580348	ENSG00000196074, ENSG00000125538, ENSG00000115008, ENSG00000106144	868	18	17340	4.43932	1	0.84798	0.831433
GOTERM_BP_DIRECT	GO:0051770~positive regulation of nitric-oxide synthase biosynthetic process	4	0.410256	0.0580348	ENSG00000131016, ENSG00000105835, ENSG00000115415, ENSG00000108691	868	18	17340	4.43932	1	0.84798	0.831433
GOTERM_BP_DIRECT	GO:2000406~positive regulation of T cell migration	4	0.410256	0.0580348	ENSG00000169245, ENSG00000102879, ENSG00000271503, ENSG00000107099	868	18	17340	4.43932	1	0.84798	0.831433
GOTERM_BP_DIRECT	GO:0033280~response to vitamin D	4	0.410256	0.0580348	ENSG00000073756, ENSG00000169245, ENSG00000121060, ENSG00000111012	868	18	17340	4.43932	1	0.84798	0.831433
GOTERM_BP_DIRECT	GO:0042770~signal transduction in response to DNA damage	4	0.410256	0.0580348	ENSG00000149554, ENSG00000183765, ENSG00000176208, ENSG00000104320	868	18	17340	4.43932	1	0.84798	0.831433
GOTERM_BP_DIRECT	GO:0043065~positive regulation of apoptotic process	24	2.46154	0.0584027	ENSG00000073756, ENSG00000104312, ENSG00000130558, ENSG00000104689, ENSG00000168918, ENSG00000197442, ENSG00000177595, ENSG00000213886, ENSG00000172059, ENSG00000136244, ENSG00000173535, ENSG00000164342, ENSG00000141682, ENSG00000138376, ENSG00000119922, ENSG00000145779, ENSG00000121858, ENSG00000232810, ENSG00000101412, ENSG00000226979, ENSG00000183454, ENSG00000106144, ENSG00000086061, ENSG00000148677	868	324	17340	1.47977	1	0.849844	0.83326
GOTERM_BP_DIRECT	GO:0006310~DNA recombination	8	0.820513	0.0599719	ENSG00000095002, ENSG00000213689, ENSG00000126215, ENSG00000157212, ENSG00000108384, ENSG00000012048, ENSG00000106399, ENSG00000105486	868	70	17340	2.28308	1	0.869101	0.852141
GOTERM_BP_DIRECT	GO:0008284~positive regulation of cell proliferation	36	3.69231	0.0619609	ENSG00000180353, ENSG00000112029, ENSG00000105835, ENSG00000075131, ENSG00000097046, ENSG00000037280, ENSG00000138495, ENSG00000113494, ENSG00000140285, ENSG00000169245, ENSG00000164136, ENSG00000162772, ENSG00000185634, ENSG00000106462, ENSG00000175130, ENSG00000104432, ENSG00000128342, ENSG00000068078, ENSG00000198157, ENSG00000136244, ENSG00000157368, ENSG00000171873, ENSG00000119630, ENSG00000150630, ENSG00000165730, ENSG00000168621, ENSG00000167034, ENSG00000125538, ENSG00000168685, ENSG00000090554, ENSG00000163735, ENSG00000164649, ENSG00000102554, ENSG00000125398, ENSG00000164400, ENSG00000123374	868	534	17340	1.34676	1	0.891527	0.87413
GOTERM_BP_DIRECT	GO:0048863~stem cell differentiation	6	0.615385	0.0620237	ENSG00000163132, ENSG00000128342, ENSG00000141448, ENSG00000143033, ENSG00000106462, ENSG00000185634	868	43	17340	2.78748	1	0.891527	0.87413
GOTERM_BP_DIRECT	GO:0002250~adaptive immune response	16	1.64103	0.0649084	ENSG00000152495, ENSG00000104312, ENSG00000132359, ENSG00000104951, ENSG00000168394, ENSG00000076641, ENSG00000116514, ENSG00000007312, ENSG00000163131, ENSG00000171855, ENSG00000078081, ENSG00000120217, ENSG00000223865, ENSG00000234745, ENSG00000164308, ENSG00000105287	868	195	17340	1.63914	1	0.928422	0.910305
GOTERM_BP_DIRECT	GO:0018105~peptidyl-serine phosphorylation	15	1.53846	0.065265	ENSG00000152495, ENSG00000174672, ENSG00000263528, ENSG00000097046, ENSG00000117676, ENSG00000156711, ENSG00000120539, ENSG00000027075, ENSG00000164327, ENSG00000092853, ENSG00000100784, ENSG00000183765, ENSG00000123374, ENSG00000105287, ENSG00000145632	868	179	17340	1.67405	1	0.928422	0.910305
GOTERM_BP_DIRECT	GO:0008340~determination of adult lifespan	4	0.410256	0.0664448	ENSG00000095002, ENSG00000213689, ENSG00000168918, ENSG00000116062	868	19	17340	4.20568	1	0.928422	0.910305
GOTERM_BP_DIRECT	GO:0032481~positive regulation of type I interferon production	4	0.410256	0.0664448	ENSG00000172936, ENSG00000125347, ENSG00000108771, ENSG00000134242	868	19	17340	4.20568	1	0.928422	0.910305
GOTERM_BP_DIRECT	GO:0090501~RNA phosphodiester bond hydrolysis	4	0.410256	0.0664448	ENSG00000130589, ENSG00000102921, ENSG00000101347, ENSG00000172123	868	19	17340	4.20568	1	0.928422	0.910305
GOTERM_BP_DIRECT	GO:0010744~positive regulation of macrophage derived foam cell differentiation	4	0.410256	0.0664448	ENSG00000027075, ENSG00000109320, ENSG00000164400, ENSG00000150782	868	19	17340	4.20568	1	0.928422	0.910305
GOTERM_BP_DIRECT	GO:0030224~monocyte differentiation	4	0.410256	0.0664448	ENSG00000119714, ENSG00000186642, ENSG00000164400, ENSG00000163565	868	19	17340	4.20568	1	0.928422	0.910305
GOTERM_BP_DIRECT	GO:0043392~negative regulation of DNA binding	5	0.512821	0.0669535	ENSG00000067066, ENSG00000148143, ENSG00000101412, ENSG00000163565, ENSG00000100906	868	31	17340	3.22209	1	0.928422	0.910305
GOTERM_BP_DIRECT	GO:0035633~maintenance of permeability of blood-brain barrier	5	0.512821	0.0669535	ENSG00000119139, ENSG00000168389, ENSG00000073756, ENSG00000136244, ENSG00000163347	868	31	17340	3.22209	1	0.928422	0.910305
GOTERM_BP_DIRECT	GO:0032735~positive regulation of interleukin-12 production	6	0.615385	0.0672304	ENSG00000110944, ENSG00000164342, ENSG00000168961, ENSG00000104312, ENSG00000125347, ENSG00000110492	868	44	17340	2.72413	1	0.92862	0.910499
GOTERM_BP_DIRECT	GO:0045785~positive regulation of cell adhesion	7	0.717949	0.0687663	ENSG00000101680, ENSG00000232810, ENSG00000271503, ENSG00000173432, ENSG00000164171, ENSG00000110492, ENSG00000105287	868	58	17340	2.41101	1	0.942471	0.92408
GOTERM_BP_DIRECT	GO:2000134~negative regulation of G1/S transition of mitotic cell cycle	7	0.717949	0.0687663	ENSG00000124508, ENSG00000172716, ENSG00000080839, ENSG00000165891, ENSG00000108691, ENSG00000106462, ENSG00000041515	868	58	17340	2.41101	1	0.942471	0.92408
GOTERM_BP_DIRECT	GO:0000278~mitotic cell cycle	13	1.33333	0.070306	ENSG00000198554, ENSG00000167325, ENSG00000118513, ENSG00000120539, ENSG00000079335, ENSG00000108055, ENSG00000145241, ENSG00000127337, ENSG00000177084, ENSG00000183785, ENSG00000167513, ENSG00000094804, ENSG00000145632	868	149	17340	1.74296	1	0.956843	0.938171
GOTERM_BP_DIRECT	GO:0034356~NAD biosynthesis via nicotinamide riboside salvage pathway	3	0.307692	0.0711679	ENSG00000178685, ENSG00000138496, ENSG00000105835	868	9	17340	6.65899	1	0.956843	0.938171
GOTERM_BP_DIRECT	GO:0050863~regulation of T cell activation	3	0.307692	0.0711679	ENSG00000213689, ENSG00000076641, ENSG00000271503	868	9	17340	6.65899	1	0.956843	0.938171
GOTERM_BP_DIRECT	GO:0034138~toll-like receptor 3 signaling pathway	3	0.307692	0.0711679	ENSG00000164342, ENSG00000089127, ENSG00000232810	868	9	17340	6.65899	1	0.956843	0.938171
GOTERM_BP_DIRECT	GO:0071636~positive regulation of transforming growth factor beta production	3	0.307692	0.0711679	ENSG00000118513, ENSG00000168961, ENSG00000073756	868	9	17340	6.65899	1	0.956843	0.938171
GOTERM_BP_DIRECT	GO:0042100~B cell proliferation	6	0.615385	0.0726724	ENSG00000171855, ENSG00000104432, ENSG00000168685, ENSG00000081189, ENSG00000102524, ENSG00000127666	868	45	17340	2.66359	1	0.973369	0.954375
GOTERM_BP_DIRECT	GO:0031297~replication fork processing	5	0.512821	0.0736265	ENSG00000132646, ENSG00000168411, ENSG00000146263, ENSG00000013573, ENSG00000166801	868	32	17340	3.1214	1	0.982427	0.963257
GOTERM_BP_DIRECT	GO:0009887~animal organ morphogenesis	12	1.23077	0.0756629	ENSG00000101680, ENSG00000104432, ENSG00000140285, ENSG00000010030, ENSG00000105290, ENSG00000112312, ENSG00000083093, ENSG00000108691, ENSG00000164171, ENSG00000121454, ENSG00000196878, ENSG00000150630	868	135	17340	1.77573	1	1	0.980764
GOTERM_BP_DIRECT	GO:0070301~cellular response to hydrogen peroxide	8	0.820513	0.076168	ENSG00000132646, ENSG00000118513, ENSG00000118503, ENSG00000197442, ENSG00000136244, ENSG00000106462, ENSG00000156711, ENSG00000108179	868	74	17340	2.15967	1	1	0.980764
GOTERM_BP_DIRECT	GO:0006275~regulation of DNA replication	6	0.615385	0.0783475	ENSG00000135913, ENSG00000132646, ENSG00000112029, ENSG00000108055, ENSG00000112312, ENSG00000198604	868	46	17340	2.60569	1	1	0.980764
GOTERM_BP_DIRECT	GO:0043330~response to exogenous dsRNA	5	0.512821	0.0806226	ENSG00000171855, ENSG00000164342, ENSG00000104312, ENSG00000127666, ENSG00000100906	868	33	17340	3.02681	1	1	0.980764
GOTERM_BP_DIRECT	GO:0051968~positive regulation of synaptic transmission, glutamatergic	5	0.512821	0.0806226	ENSG00000073756, ENSG00000142408, ENSG00000183454, ENSG00000108691, ENSG00000105464	868	33	17340	3.02681	1	1	0.980764
GOTERM_BP_DIRECT	GO:0048247~lymphocyte chemotaxis	5	0.512821	0.0806226	ENSG00000217555, ENSG00000271503, ENSG00000108691, ENSG00000173432, ENSG00000161921	868	33	17340	3.02681	1	1	0.980764
GOTERM_BP_DIRECT	GO:2000311~regulation of AMPA receptor activity	4	0.410256	0.0848031	ENSG00000143786, ENSG00000174871, ENSG00000081189, ENSG00000142408	868	21	17340	3.80513	1	1	0.980764
GOTERM_BP_DIRECT	GO:0070498~interleukin-1-mediated signaling pathway	4	0.410256	0.0848031	ENSG00000134070, ENSG00000172936, ENSG00000125538, ENSG00000100784	868	21	17340	3.80513	1	1	0.980764
GOTERM_BP_DIRECT	GO:0061028~establishment of endothelial barrier	4	0.410256	0.0848031	ENSG00000154133, ENSG00000173083, ENSG00000186642, ENSG00000090339	868	21	17340	3.80513	1	1	0.980764
GOTERM_BP_DIRECT	GO:0070233~negative regulation of T cell apoptotic process	3	0.307692	0.086091	ENSG00000168685, ENSG00000271503, ENSG00000107099	868	10	17340	5.99309	1	1	0.980764
GOTERM_BP_DIRECT	GO:0010888~negative regulation of lipid storage	3	0.307692	0.086091	ENSG00000232810, ENSG00000136244, ENSG00000100906	868	10	17340	5.99309	1	1	0.980764
GOTERM_BP_DIRECT	GO:0035999~tetrahydrofolate interconversion	3	0.307692	0.086091	ENSG00000100714, ENSG00000176890, ENSG00000176974	868	10	17340	5.99309	1	1	0.980764
GOTERM_BP_DIRECT	GO:0002237~response to molecule of bacterial origin	3	0.307692	0.086091	ENSG00000118503, ENSG00000081041, ENSG00000169429	868	10	17340	5.99309	1	1	0.980764
GOTERM_BP_DIRECT	GO:0072711~cellular response to hydroxyurea	3	0.307692	0.086091	ENSG00000213689, ENSG00000111602, ENSG00000013573	868	10	17340	5.99309	1	1	0.980764
GOTERM_BP_DIRECT	GO:0097152~mesenchymal cell apoptotic process	3	0.307692	0.086091	ENSG00000163132, ENSG00000139083, ENSG00000125398	868	10	17340	5.99309	1	1	0.980764
GOTERM_BP_DIRECT	GO:0001504~neurotransmitter uptake	3	0.307692	0.086091	ENSG00000112759, ENSG00000132639, ENSG00000079215	868	10	17340	5.99309	1	1	0.980764
GOTERM_BP_DIRECT	GO:0002467~germinal center formation	3	0.307692	0.086091	ENSG00000077150, ENSG00000081189, ENSG00000102524	868	10	17340	5.99309	1	1	0.980764
GOTERM_BP_DIRECT	GO:0048304~positive regulation of isotype switching to IgG isotypes	3	0.307692	0.086091	ENSG00000095002, ENSG00000157212, ENSG00000176208	868	10	17340	5.99309	1	1	0.980764
GOTERM_BP_DIRECT	GO:0071316~cellular response to nicotine	3	0.307692	0.086091	ENSG00000163132, ENSG00000232810, ENSG00000109320	868	10	17340	5.99309	1	1	0.980764
GOTERM_BP_DIRECT	GO:0032819~positive regulation of natural killer cell proliferation	3	0.307692	0.086091	ENSG00000110944, ENSG00000164136, ENSG00000150782	868	10	17340	5.99309	1	1	0.980764
GOTERM_BP_DIRECT	GO:0070383~DNA cytosine deamination	3	0.307692	0.086091	ENSG00000128394, ENSG00000239713, ENSG00000243811	868	10	17340	5.99309	1	1	0.980764
GOTERM_BP_DIRECT	GO:0045930~negative regulation of mitotic cell cycle	5	0.512821	0.0879347	ENSG00000154640, ENSG00000070159, ENSG00000167034, ENSG00000232810, ENSG00000140464	868	34	17340	2.93779	1	1	0.980764
GOTERM_BP_DIRECT	GO:0070059~intrinsic apoptotic signaling pathway in response to endoplasmic reticulum stress	5	0.512821	0.0879347	ENSG00000174672, ENSG00000197442, ENSG00000127191, ENSG00000196954, ENSG00000140464	868	34	17340	2.93779	1	1	0.980764
GOTERM_BP_DIRECT	GO:0001818~negative regulation of cytokine production	5	0.512821	0.0879347	ENSG00000124508, ENSG00000102921, ENSG00000048052, ENSG00000100784, ENSG00000171522	868	34	17340	2.93779	1	1	0.980764
GOTERM_BP_DIRECT	GO:0043122~regulation of I-kappaB kinase/NF-kappaB signaling	5	0.512821	0.0879347	ENSG00000125538, ENSG00000232810, ENSG00000177595, ENSG00000056558, ENSG00000127191	868	34	17340	2.93779	1	1	0.980764
GOTERM_BP_DIRECT	GO:0042742~defense response to bacterium	12	1.23077	0.0921889	ENSG00000128564, ENSG00000158714, ENSG00000172936, ENSG00000164342, ENSG00000187608, ENSG00000165806, ENSG00000089127, ENSG00000104518, ENSG00000111335, ENSG00000111331, ENSG00000124201, ENSG00000173821	868	140	17340	1.71231	1	1	0.980764
GOTERM_BP_DIRECT	GO:0001934~positive regulation of protein phosphorylation	16	1.64103	0.093202	ENSG00000169242, ENSG00000111863, ENSG00000157368, ENSG00000119630, ENSG00000037280, ENSG00000150630, ENSG00000140285, ENSG00000125538, ENSG00000117461, ENSG00000167034, ENSG00000232810, ENSG00000120162, ENSG00000120156, ENSG00000125398, ENSG00000183765, ENSG00000142961	868	206	17340	1.55161	1	1	0.980764
GOTERM_BP_DIRECT	GO:0042157~lipoprotein metabolic process	4	0.410256	0.0947035	ENSG00000128284, ENSG00000221963, ENSG00000100342, ENSG00000128335	868	22	17340	3.63217	1	1	0.980764
GOTERM_BP_DIRECT	GO:0001836~release of cytochrome c from mitochondria	4	0.410256	0.0947035	ENSG00000141682, ENSG00000126709, ENSG00000175793, ENSG00000006625	868	22	17340	3.63217	1	1	0.980764
GOTERM_BP_DIRECT	GO:0030879~mammary gland development	4	0.410256	0.0947035	ENSG00000204301, ENSG00000137869, ENSG00000164171, ENSG00000125398	868	22	17340	3.63217	1	1	0.980764
GOTERM_BP_DIRECT	GO:0043410~positive regulation of MAPK cascade	13	1.33333	0.0949162	ENSG00000128342, ENSG00000068078, ENSG00000169242, ENSG00000113645, ENSG00000136244, ENSG00000171873, ENSG00000037280, ENSG00000132256, ENSG00000141068, ENSG00000055332, ENSG00000232810, ENSG00000120156, ENSG00000165731	868	157	17340	1.65414	1	1	0.980764
GOTERM_BP_DIRECT	GO:0090503~RNA phosphodiester bond hydrolysis, exonucleolytic	5	0.512821	0.0955544	ENSG00000172183, ENSG00000138035, ENSG00000114127, ENSG00000151014, ENSG00000132773	868	35	17340	2.85385	1	1	0.980764
GOTERM_BP_DIRECT	GO:0007267~cell-cell signaling	17	1.74359	0.0966751	ENSG00000104432, ENSG00000068078, ENSG00000105835, ENSG00000169242, ENSG00000119630, ENSG00000171873, ENSG00000150782, ENSG00000169248, ENSG00000125538, ENSG00000121858, ENSG00000169245, ENSG00000271503, ENSG00000163735, ENSG00000226979, ENSG00000123610, ENSG00000120156, ENSG00000164136	868	224	17340	1.51611	1	1	0.980764
GOTERM_BP_DIRECT	GO:0072160~nephron tubule epithelial cell differentiation	2	0.205128	0.0975027	ENSG00000081189, ENSG00000170873	868	2	17340	19.977	1	1	0.980764
GOTERM_BP_DIRECT	GO:0032197~transposition, RNA-mediated	2	0.205128	0.0975027	ENSG00000213689, ENSG00000240563	868	2	17340	19.977	1	1	0.980764
GOTERM_BP_DIRECT	GO:0034124~regulation of MyD88-dependent toll-like receptor signaling pathway	2	0.205128	0.0975027	ENSG00000185507, ENSG00000125347	868	2	17340	19.977	1	1	0.980764
GOTERM_BP_DIRECT	GO:0006206~pyrimidine nucleobase metabolic process	2	0.205128	0.0975027	ENSG00000167325, ENSG00000025708	868	2	17340	19.977	1	1	0.980764
GOTERM_BP_DIRECT	GO:0039535~regulation of RIG-I signaling pathway	2	0.205128	0.0975027	ENSG00000023445, ENSG00000110330	868	2	17340	19.977	1	1	0.980764
GOTERM_BP_DIRECT	GO:0071163~DNA replication preinitiation complex assembly	2	0.205128	0.0975027	ENSG00000112312, ENSG00000167513	868	2	17340	19.977	1	1	0.980764
GOTERM_BP_DIRECT	GO:2001260~regulation of semaphorin-plexin signaling pathway	2	0.205128	0.0975027	ENSG00000149294, ENSG00000168621	868	2	17340	19.977	1	1	0.980764
GOTERM_BP_DIRECT	GO:0090618~DNA clamp unloading	2	0.205128	0.0975027	ENSG00000035928, ENSG00000176208	868	2	17340	19.977	1	1	0.980764
GOTERM_BP_DIRECT	GO:0002876~positive regulation of chronic inflammatory response to antigenic stimulus	2	0.205128	0.0975027	ENSG00000232810, ENSG00000226979	868	2	17340	19.977	1	1	0.980764
GOTERM_BP_DIRECT	GO:0006149~deoxyinosine catabolic process	2	0.205128	0.0975027	ENSG00000198805, ENSG00000158125	868	2	17340	19.977	1	1	0.980764
GOTERM_BP_DIRECT	GO:2000351~regulation of endothelial cell apoptotic process	2	0.205128	0.0975027	ENSG00000232810, ENSG00000120156	868	2	17340	19.977	1	1	0.980764
GOTERM_BP_DIRECT	GO:1904161~DNA synthesis involved in UV-damage excision repair	2	0.205128	0.0975027	ENSG00000077514, ENSG00000213689	868	2	17340	19.977	1	1	0.980764
GOTERM_BP_DIRECT	GO:0070433~negative regulation of nucleotide-binding oligomerization domain containing 2 signaling pathway	2	0.205128	0.0975027	ENSG00000118503, ENSG00000134242	868	2	17340	19.977	1	1	0.980764
GOTERM_BP_DIRECT	GO:0090737~telomere maintenance via telomere trimming	2	0.205128	0.0975027	ENSG00000126215, ENSG00000104320	868	2	17340	19.977	1	1	0.980764
GOTERM_BP_DIRECT	GO:0006148~inosine catabolic process	2	0.205128	0.0975027	ENSG00000198805, ENSG00000158125	868	2	17340	19.977	1	1	0.980764
GOTERM_BP_DIRECT	GO:0034346~positive regulation of type III interferon production	2	0.205128	0.0975027	ENSG00000164342, ENSG00000008517	868	2	17340	19.977	1	1	0.980764
GOTERM_BP_DIRECT	GO:1904976~cellular response to bleomycin	2	0.205128	0.0975027	ENSG00000111602, ENSG00000013573	868	2	17340	19.977	1	1	0.980764
GOTERM_BP_DIRECT	GO:0002756~MyD88-independent toll-like receptor signaling pathway	2	0.205128	0.0975027	ENSG00000164342, ENSG00000050730	868	2	17340	19.977	1	1	0.980764
GOTERM_BP_DIRECT	GO:2000104~negative regulation of DNA-dependent DNA replication	2	0.205128	0.0975027	ENSG00000112312, ENSG00000167513	868	2	17340	19.977	1	1	0.980764
GOTERM_BP_DIRECT	GO:0021784~postganglionic parasympathetic fiber development	2	0.205128	0.0975027	ENSG00000168621, ENSG00000221866	868	2	17340	19.977	1	1	0.980764

### Sheet: LT d3 vs ctrl_down_GO_BP
Category	Term	Count	%	PValue	Genes	List Total	Pop Hits	Pop Total	Fold Enrichment	Bonferroni	Benjamini	FDR
GOTERM_BP_DIRECT	GO:0060065~uterus development	4	1.19048	0.0028114	ENSG00000005073, ENSG00000114251, ENSG00000253293, ENSG00000078399	280	18	17340	13.7619	0.988497	1	1
GOTERM_BP_DIRECT	GO:0072659~protein localization to plasma membrane	9	2.67857	0.00324363	ENSG00000196924, ENSG00000024422, ENSG00000144746, ENSG00000179820, ENSG00000183087, ENSG00000185774, ENSG00000168890, ENSG00000145362, ENSG00000165995	280	152	17340	3.66682	0.994217	1	1
GOTERM_BP_DIRECT	GO:0050807~regulation of synapse organization	4	1.19048	0.0064949	ENSG00000113140, ENSG00000114251, ENSG00000167552, ENSG00000165985	280	24	17340	10.3214	0.999968	1	1
GOTERM_BP_DIRECT	GO:0021987~cerebral cortex development	6	1.78571	0.00759052	ENSG00000196924, ENSG00000137285, ENSG00000117394, ENSG00000167552, ENSG00000105426, ENSG00000137267	280	76	17340	4.8891	0.999994	1	1
GOTERM_BP_DIRECT	GO:0048839~inner ear development	5	1.4881	0.00787588	ENSG00000113140, ENSG00000197461, ENSG00000178573, ENSG00000106031, ENSG00000111276	280	49	17340	6.31924	0.999996	1	1
GOTERM_BP_DIRECT	GO:0009954~proximal/distal pattern formation	4	1.19048	0.00814852	ENSG00000005073, ENSG00000253293, ENSG00000078399, ENSG00000123388	280	26	17340	9.52747	0.999998	1	1
GOTERM_BP_DIRECT	GO:2000300~regulation of synaptic vesicle exocytosis	5	1.4881	0.0103558	ENSG00000158109, ENSG00000138078, ENSG00000070087, ENSG00000123159, ENSG00000181072	280	53	17340	5.84232	1	1	1
GOTERM_BP_DIRECT	GO:0072359~circulatory system development	3	0.892857	0.0128915	ENSG00000197496, ENSG00000167693, ENSG00000142798	280	11	17340	16.8896	1	1	1
GOTERM_BP_DIRECT	GO:0035115~embryonic forelimb morphogenesis	4	1.19048	0.0132822	ENSG00000005073, ENSG00000078399, ENSG00000156150, ENSG00000106031	280	31	17340	7.99078	1	1	1
GOTERM_BP_DIRECT	GO:0030097~hemopoiesis	5	1.4881	0.0206335	ENSG00000099875, ENSG00000158828, ENSG00000149571, ENSG00000064666, ENSG00000163346	280	65	17340	4.76374	1	1	1
GOTERM_BP_DIRECT	GO:0033574~response to testosterone	4	1.19048	0.0262754	ENSG00000005073, ENSG00000078399, ENSG00000100300, ENSG00000106031	280	40	17340	6.19286	1	1	1
GOTERM_BP_DIRECT	GO:0008584~male gonad development	6	1.78571	0.0303896	ENSG00000005073, ENSG00000197461, ENSG00000114251, ENSG00000253293, ENSG00000078399, ENSG00000176046	280	108	17340	3.44048	1	1	1
GOTERM_BP_DIRECT	GO:1900026~positive regulation of substrate adhesion-dependent cell spreading	4	1.19048	0.0316938	ENSG00000196924, ENSG00000102837, ENSG00000179820, ENSG00000100106	280	43	17340	5.7608	1	1	1
GOTERM_BP_DIRECT	GO:1903147~negative regulation of mitophagy	2	0.595238	0.031922	ENSG00000158828, ENSG00000100300	280	2	17340	61.9286	1	1	1
GOTERM_BP_DIRECT	GO:2001106~regulation of Rho guanyl-nucleotide exchange factor activity	2	0.595238	0.031922	ENSG00000260916, ENSG00000163346	280	2	17340	61.9286	1	1	1
GOTERM_BP_DIRECT	GO:0007042~lysosomal lumen acidification	3	0.892857	0.044309	ENSG00000071553, ENSG00000106460, ENSG00000136710	280	21	17340	8.84694	1	1	1
GOTERM_BP_DIRECT	GO:0006897~endocytosis	8	2.38095	0.0483755	ENSG00000138131, ENSG00000214279, ENSG00000024422, ENSG00000119729, ENSG00000134013, ENSG00000187239, ENSG00000243244, ENSG00000145362	280	205	17340	2.41672	1	1	1
GOTERM_BP_DIRECT	GO:0002181~cytoplasmic translation	5	1.4881	0.0517888	ENSG00000100316, ENSG00000164587, ENSG00000182774, ENSG00000162244, ENSG00000148303	280	87	17340	3.55911	1	1	1
GOTERM_BP_DIRECT	GO:0007155~cell adhesion	15	4.46429	0.0518428	ENSG00000177697, ENSG00000102181, ENSG00000154330, ENSG00000159674, ENSG00000134013, ENSG00000253305, ENSG00000142156, ENSG00000138650, ENSG00000102837, ENSG00000254122, ENSG00000070413, ENSG00000163346, ENSG00000272674, ENSG00000162576, ENSG00000253485	280	536	17340	1.73308	1	1	1
GOTERM_BP_DIRECT	GO:1904659~glucose transmembrane transport	3	0.892857	0.0522799	ENSG00000117394, ENSG00000197496, ENSG00000162426	280	23	17340	8.07764	1	1	1
GOTERM_BP_DIRECT	GO:0033138~positive regulation of peptidyl-serine phosphorylation	5	1.4881	0.0573189	ENSG00000114251, ENSG00000070087, ENSG00000158828, ENSG00000183087, ENSG00000125731	280	90	17340	3.44048	1	1	1
GOTERM_BP_DIRECT	GO:0071277~cellular response to calcium ion	5	1.4881	0.0611747	ENSG00000130522, ENSG00000114251, ENSG00000125648, ENSG00000167552, ENSG00000204176	280	92	17340	3.36568	1	1	1
GOTERM_BP_DIRECT	GO:0009051~pentose-phosphate shunt, oxidative branch	2	0.595238	0.0628284	ENSG00000049239, ENSG00000130313	280	4	17340	30.9643	1	1	1
GOTERM_BP_DIRECT	GO:0042278~purine nucleoside metabolic process	2	0.595238	0.0628284	ENSG00000133315, ENSG00000172264	280	4	17340	30.9643	1	1	1
GOTERM_BP_DIRECT	GO:0090082~positive regulation of heart induction by negative regulation of canonical Wnt signaling pathway	2	0.595238	0.0628284	ENSG00000107984, ENSG00000114251	280	4	17340	30.9643	1	1	1
GOTERM_BP_DIRECT	GO:0015911~plasma membrane long-chain fatty acid transport	2	0.595238	0.0628284	ENSG00000130304, ENSG00000117394	280	4	17340	30.9643	1	1	1
GOTERM_BP_DIRECT	GO:0048146~positive regulation of fibroblast proliferation	4	1.19048	0.063921	ENSG00000197461, ENSG00000114251, ENSG00000183087, ENSG00000174807	280	57	17340	4.34586	1	1	1
GOTERM_BP_DIRECT	GO:0048468~cell development	3	0.892857	0.0650965	ENSG00000178573, ENSG00000150051, ENSG00000119608	280	26	17340	7.1456	1	1	1
GOTERM_BP_DIRECT	GO:0009952~anterior/posterior pattern specification	5	1.4881	0.0651644	ENSG00000005073, ENSG00000253293, ENSG00000078399, ENSG00000179981, ENSG00000123388	280	94	17340	3.29407	1	1	1
GOTERM_BP_DIRECT	GO:0030199~collagen fibril organization	4	1.19048	0.072229	ENSG00000138131, ENSG00000136378, ENSG00000134013, ENSG00000149257	280	60	17340	4.12857	1	1	1
GOTERM_BP_DIRECT	GO:0048843~negative regulation of axon extension involved in axon guidance	3	0.892857	0.0741604	ENSG00000114251, ENSG00000095539, ENSG00000135622	280	28	17340	6.6352	1	1	1
GOTERM_BP_DIRECT	GO:0098708~glucose import across plasma membrane	2	0.595238	0.077911	ENSG00000117394, ENSG00000197496	280	5	17340	24.7714	1	1	1
GOTERM_BP_DIRECT	GO:0072656~maintenance of protein location in mitochondrion	2	0.595238	0.077911	ENSG00000158828, ENSG00000100300	280	5	17340	24.7714	1	1	1
GOTERM_BP_DIRECT	GO:0090258~negative regulation of mitochondrial fission	2	0.595238	0.077911	ENSG00000158828, ENSG00000186868	280	5	17340	24.7714	1	1	1
GOTERM_BP_DIRECT	GO:1902474~positive regulation of protein localization to synapse	2	0.595238	0.077911	ENSG00000114251, ENSG00000186868	280	5	17340	24.7714	1	1	1
GOTERM_BP_DIRECT	GO:0015757~galactose transport	2	0.595238	0.077911	ENSG00000197496, ENSG00000162426	280	5	17340	24.7714	1	1	1
GOTERM_BP_DIRECT	GO:0018057~peptidyl-lysine oxidation	2	0.595238	0.077911	ENSG00000138131, ENSG00000134013	280	5	17340	24.7714	1	1	1
GOTERM_BP_DIRECT	GO:0051725~protein de-ADP-ribosylation	2	0.595238	0.077911	ENSG00000133315, ENSG00000172264	280	5	17340	24.7714	1	1	1
GOTERM_BP_DIRECT	GO:0051928~positive regulation of calcium ion transport	3	0.892857	0.0788349	ENSG00000145362, ENSG00000100300, ENSG00000165995	280	29	17340	6.4064	1	1	1
GOTERM_BP_DIRECT	GO:0007017~microtubule-based process	3	0.892857	0.0835989	ENSG00000137285, ENSG00000167552, ENSG00000137267	280	30	17340	6.19286	1	1	1
GOTERM_BP_DIRECT	GO:0032148~activation of protein kinase B activity	3	0.892857	0.0884484	ENSG00000114251, ENSG00000158828, ENSG00000183087	280	31	17340	5.99309	1	1	1
GOTERM_BP_DIRECT	GO:0035754~B cell chemotaxis	2	0.595238	0.0927516	ENSG00000183087, ENSG00000099377	280	6	17340	20.6429	1	1	1
GOTERM_BP_DIRECT	GO:0000455~enzyme-directed rRNA pseudouridine synthesis	2	0.595238	0.0927516	ENSG00000007520, ENSG00000156990	280	6	17340	20.6429	1	1	1
GOTERM_BP_DIRECT	GO:0032687~negative regulation of interferon-alpha production	2	0.595238	0.0927516	ENSG00000167984, ENSG00000105426	280	6	17340	20.6429	1	1	1
GOTERM_BP_DIRECT	GO:0046985~positive regulation of hemoglobin biosynthetic process	2	0.595238	0.0927516	ENSG00000196517, ENSG00000126457	280	6	17340	20.6429	1	1	1
GOTERM_BP_DIRECT	GO:0006366~transcription from RNA polymerase II promoter	8	2.38095	0.0951444	ENSG00000008441, ENSG00000130522, ENSG00000100968, ENSG00000175221, ENSG00000178573, ENSG00000106031, ENSG00000177700, ENSG00000124641	280	241	17340	2.05572	1	1	1
GOTERM_BP_DIRECT	GO:0010977~negative regulation of neuron projection development	4	1.19048	0.0998055	ENSG00000196924, ENSG00000185924, ENSG00000107984, ENSG00000105426	280	69	17340	3.59006	1	1	1
GOTERM_BP_DIRECT	GO:0007338~single fertilization	4	1.19048	0.0998055	ENSG00000005073, ENSG00000253293, ENSG00000078399, ENSG00000137098	280	69	17340	3.59006	1	1	1
GOTERM_BP_DIRECT	GO:0007416~synapse assembly	4	1.19048	0.0998055	ENSG00000149571, ENSG00000152767, ENSG00000186868, ENSG00000272674	280	69	17340	3.59006	1	1	1

### Sheet: LT d8 vs ctrl_up_GO_BP
Category	Term	Count	%	PValue	Genes	List Total	Pop Hits	Pop Total	Fold Enrichment	Bonferroni	Benjamini	FDR
GOTERM_BP_DIRECT	GO:0006260~DNA replication	52	6.20525	3.97854e-38	ENSG00000163918, ENSG00000077514, ENSG00000073111, ENSG00000197299, ENSG00000006634, ENSG00000159259, ENSG00000198900, ENSG00000062822, ENSG00000167325, ENSG00000168496, ENSG00000181938, ENSG00000177084, ENSG00000149136, ENSG00000127586, ENSG00000143476, ENSG00000128951, ENSG00000133119, ENSG00000091651, ENSG00000105821, ENSG00000132383, ENSG00000136982, ENSG00000104738, ENSG00000132780, ENSG00000101868, ENSG00000100297, ENSG00000166801, ENSG00000106399, ENSG00000049541, ENSG00000104889, ENSG00000076003, ENSG00000170312, ENSG00000189057, ENSG00000085840, ENSG00000149554, ENSG00000160957, ENSG00000132646, ENSG00000092201, ENSG00000035928, ENSG00000117748, ENSG00000131153, ENSG00000111445, ENSG00000159147, ENSG00000178966, ENSG00000138346, ENSG00000171848, ENSG00000100479, ENSG00000167670, ENSG00000140534, ENSG00000166508, ENSG00000123374, ENSG00000105486, ENSG00000014138	765	117	17340	10.0741	1.3535e-34	1.3535e-34	1.31849e-34
GOTERM_BP_DIRECT	GO:0006281~DNA repair	73	8.71122	2.67613e-37	ENSG00000174371, ENSG00000163918, ENSG00000072501, ENSG00000129484, ENSG00000197299, ENSG00000154920, ENSG00000159259, ENSG00000154767, ENSG00000077152, ENSG00000062822, ENSG00000167325, ENSG00000143799, ENSG00000115392, ENSG00000164053, ENSG00000136492, ENSG00000169188, ENSG00000168496, ENSG00000140525, ENSG00000276043, ENSG00000126215, ENSG00000177084, ENSG00000108384, ENSG00000149136, ENSG00000013573, ENSG00000164611, ENSG00000012048, ENSG00000133119, ENSG00000139618, ENSG00000132383, ENSG00000132781, ENSG00000064655, ENSG00000051180, ENSG00000101868, ENSG00000280789, ENSG00000051341, ENSG00000108055, ENSG00000092853, ENSG00000079616, ENSG00000144554, ENSG00000106399, ENSG00000221829, ENSG00000095002, ENSG00000076248, ENSG00000196584, ENSG00000049541, ENSG00000162607, ENSG00000134574, ENSG00000170312, ENSG00000163781, ENSG00000138376, ENSG00000100206, ENSG00000116062, ENSG00000149554, ENSG00000101773, ENSG00000160957, ENSG00000096401, ENSG00000092201, ENSG00000198554, ENSG00000035928, ENSG00000111206, ENSG00000111602, ENSG00000137337, ENSG00000111247, ENSG00000111445, ENSG00000138346, ENSG00000085999, ENSG00000080345, ENSG00000187741, ENSG00000100479, ENSG00000167670, ENSG00000140534, ENSG00000123374, ENSG00000105486	765	264	17340	6.26768	9.10419e-34	4.55209e-34	4.43434e-34
GOTERM_BP_DIRECT	GO:0051301~cell division	80	9.54654	1.36246e-33	ENSG00000072501, ENSG00000092036, ENSG00000118193, ENSG00000113810, ENSG00000075131, ENSG00000198901, ENSG00000097046, ENSG00000158402, ENSG00000076382, ENSG00000175305, ENSG00000100749, ENSG00000013810, ENSG00000117650, ENSG00000184661, ENSG00000151849, ENSG00000119969, ENSG00000142945, ENSG00000164611, ENSG00000094804, ENSG00000196074, ENSG00000136824, ENSG00000156970, ENSG00000047410, ENSG00000237649, ENSG00000117724, ENSG00000168061, ENSG00000169679, ENSG00000143228, ENSG00000170779, ENSG00000186871, ENSG00000138160, ENSG00000088325, ENSG00000108055, ENSG00000145241, ENSG00000164109, ENSG00000142856, ENSG00000144354, ENSG00000100297, ENSG00000129534, ENSG00000112029, ENSG00000152240, ENSG00000080986, ENSG00000138778, ENSG00000146918, ENSG00000134057, ENSG00000165480, ENSG00000203760, ENSG00000170312, ENSG00000157456, ENSG00000249115, ENSG00000198924, ENSG00000117399, ENSG00000122952, ENSG00000134690, ENSG00000105173, ENSG00000087586, ENSG00000184445, ENSG00000101773, ENSG00000149636, ENSG00000135913, ENSG00000214367, ENSG00000174442, ENSG00000109805, ENSG00000133739, ENSG00000146670, ENSG00000111602, ENSG00000010292, ENSG00000131351, ENSG00000119397, ENSG00000162063, ENSG00000149948, ENSG00000164045, ENSG00000165730, ENSG00000138182, ENSG00000101447, ENSG00000121152, ENSG00000164649, ENSG00000123374, ENSG00000167513, ENSG00000105486	765	360	17340	5.03704	4.6351e-30	1.54503e-30	1.50507e-30
GOTERM_BP_DIRECT	GO:0007049~cell cycle	56	6.68258	9.98656e-17	ENSG00000073111, ENSG00000113810, ENSG00000075131, ENSG00000007968, ENSG00000159259, ENSG00000158402, ENSG00000184661, ENSG00000119969, ENSG00000169188, ENSG00000140525, ENSG00000125885, ENSG00000276043, ENSG00000127586, ENSG00000141577, ENSG00000012048, ENSG00000136824, ENSG00000198176, ENSG00000080839, ENSG00000112118, ENSG00000104738, ENSG00000132780, ENSG00000172167, ENSG00000152455, ENSG00000143228, ENSG00000186871, ENSG00000138160, ENSG00000142856, ENSG00000100297, ENSG00000129534, ENSG00000076003, ENSG00000117676, ENSG00000116741, ENSG00000198924, ENSG00000118412, ENSG00000100526, ENSG00000087586, ENSG00000184205, ENSG00000123485, ENSG00000096401, ENSG00000135913, ENSG00000133739, ENSG00000146670, ENSG00000137337, ENSG00000165490, ENSG00000119397, ENSG00000149948, ENSG00000164045, ENSG00000165730, ENSG00000138182, ENSG00000080345, ENSG00000167670, ENSG00000166508, ENSG00000148773, ENSG00000078900, ENSG00000093009, ENSG00000167513	765	349	17340	3.63706	3.77698e-13	8.49357e-14	8.27387e-14
GOTERM_BP_DIRECT	GO:0006270~DNA replication initiation	17	2.02864	3.21646e-15	ENSG00000091651, ENSG00000112118, ENSG00000198056, ENSG00000073111, ENSG00000076003, ENSG00000104738, ENSG00000065328, ENSG00000175305, ENSG00000163781, ENSG00000101868, ENSG00000085840, ENSG00000105173, ENSG00000166508, ENSG00000093009, ENSG00000100297, ENSG00000094804, ENSG00000014138	765	28	17340	13.7619	1.09532e-11	2.18848e-12	2.13187e-12
GOTERM_BP_DIRECT	GO:0000070~mitotic sister chromatid segregation	18	2.14797	4.53581e-15	ENSG00000072501, ENSG00000137804, ENSG00000080986, ENSG00000237649, ENSG00000113810, ENSG00000146918, ENSG00000131462, ENSG00000076382, ENSG00000117650, ENSG00000166851, ENSG00000121621, ENSG00000122952, ENSG00000134690, ENSG00000138160, ENSG00000123219, ENSG00000184445, ENSG00000164109, ENSG00000149636	765	33	17340	12.3636	1.54856e-11	2.5718e-12	2.50528e-12
GOTERM_BP_DIRECT	GO:0006268~DNA unwinding involved in DNA replication	15	1.78998	2.13483e-14	ENSG00000160957, ENSG00000112118, ENSG00000073111, ENSG00000197299, ENSG00000132383, ENSG00000076003, ENSG00000131153, ENSG00000104738, ENSG00000051180, ENSG00000181938, ENSG00000101003, ENSG00000166508, ENSG00000093009, ENSG00000100297, ENSG00000147536	765	22	17340	15.4545	7.2518e-11	1.03753e-11	1.01069e-11
GOTERM_BP_DIRECT	GO:0006974~cellular response to DNA damage stimulus	44	5.2506	2.62137e-14	ENSG00000221829, ENSG00000197299, ENSG00000131747, ENSG00000134574, ENSG00000075131, ENSG00000197579, ENSG00000134215, ENSG00000092470, ENSG00000077152, ENSG00000100749, ENSG00000163781, ENSG00000118655, ENSG00000143799, ENSG00000168411, ENSG00000138376, ENSG00000115392, ENSG00000163029, ENSG00000126215, ENSG00000125885, ENSG00000149554, ENSG00000013573, ENSG00000106144, ENSG00000163961, ENSG00000124596, ENSG00000012048, ENSG00000143476, ENSG00000177595, ENSG00000111602, ENSG00000132383, ENSG00000111247, ENSG00000253729, ENSG00000065328, ENSG00000176208, ENSG00000009954, ENSG00000051180, ENSG00000172716, ENSG00000141682, ENSG00000080345, ENSG00000051341, ENSG00000149269, ENSG00000166508, ENSG00000078900, ENSG00000163874, ENSG00000166801	765	255	17340	3.91111	8.91367e-11	1.11474e-11	1.0859e-11
GOTERM_BP_DIRECT	GO:0000278~mitotic cell cycle	33	3.93795	5.87001e-14	ENSG00000196584, ENSG00000164949, ENSG00000080986, ENSG00000138778, ENSG00000165480, ENSG00000203760, ENSG00000131462, ENSG00000167325, ENSG00000117650, ENSG00000118513, ENSG00000166851, ENSG00000134690, ENSG00000168078, ENSG00000087586, ENSG00000177084, ENSG00000101057, ENSG00000094804, ENSG00000096401, ENSG00000163808, ENSG00000156970, ENSG00000198554, ENSG00000146670, ENSG00000117724, ENSG00000122966, ENSG00000138160, ENSG00000151617, ENSG00000088325, ENSG00000108055, ENSG00000127337, ENSG00000145241, ENSG00000079616, ENSG00000167513, ENSG00000142731	765	149	17340	5.02013	1.99802e-10	2.21886e-11	2.16147e-11
GOTERM_BP_DIRECT	GO:0000724~double-strand break repair via homologous recombination	25	2.98329	1.87e-13	ENSG00000177302, ENSG00000197275, ENSG00000160949, ENSG00000197299, ENSG00000146263, ENSG00000196584, ENSG00000156384, ENSG00000168411, ENSG00000168496, ENSG00000163029, ENSG00000126215, ENSG00000125885, ENSG00000108384, ENSG00000101773, ENSG00000012048, ENSG00000104320, ENSG00000160957, ENSG00000139618, ENSG00000132383, ENSG00000117748, ENSG00000111247, ENSG00000178966, ENSG00000051180, ENSG00000083093, ENSG00000106399	765	86	17340	6.58915	6.36043e-10	6.36175e-11	6.19719e-11
GOTERM_BP_DIRECT	GO:1900264~positive regulation of DNA-directed DNA polymerase activity	11	1.31265	6.60212e-12	ENSG00000163918, ENSG00000133119, ENSG00000132646, ENSG00000049541, ENSG00000181938, ENSG00000136982, ENSG00000111445, ENSG00000131153, ENSG00000101003, ENSG00000127586, ENSG00000147536	765	13	17340	19.1795	2.24606e-08	2.04185e-09	1.98904e-09
GOTERM_BP_DIRECT	GO:0036297~interstrand cross-link repair	15	1.78998	9.05232e-11	ENSG00000221829, ENSG00000111247, ENSG00000198924, ENSG00000051180, ENSG00000118655, ENSG00000164002, ENSG00000168411, ENSG00000115392, ENSG00000187741, ENSG00000116062, ENSG00000140525, ENSG00000126215, ENSG00000163961, ENSG00000144554, ENSG00000109674	765	35	17340	9.71429	3.0796e-07	2.56633e-08	2.49995e-08
GOTERM_BP_DIRECT	GO:0000727~double-strand break repair via break-induced replication	10	1.19332	1.16705e-10	ENSG00000112118, ENSG00000073111, ENSG00000076003, ENSG00000166508, ENSG00000131153, ENSG00000104738, ENSG00000093009, ENSG00000097046, ENSG00000100297, ENSG00000147536	765	12	17340	18.8889	3.97032e-07	2.89086e-08	2.81608e-08
GOTERM_BP_DIRECT	GO:0006298~mismatch repair	14	1.67064	1.27463e-10	ENSG00000174371, ENSG00000132646, ENSG00000095002, ENSG00000077514, ENSG00000104889, ENSG00000132383, ENSG00000117748, ENSG00000132781, ENSG00000076242, ENSG00000154767, ENSG00000116062, ENSG00000078900, ENSG00000106399, ENSG00000105486	765	30	17340	10.5778	4.33629e-07	2.89086e-08	2.81608e-08
GOTERM_BP_DIRECT	GO:0006261~DNA-dependent DNA replication	14	1.67064	1.27463e-10	ENSG00000163918, ENSG00000133119, ENSG00000077514, ENSG00000198554, ENSG00000035928, ENSG00000049541, ENSG00000132383, ENSG00000111445, ENSG00000198604, ENSG00000062822, ENSG00000100479, ENSG00000051341, ENSG00000177084, ENSG00000147536	765	30	17340	10.5778	4.33629e-07	2.89086e-08	2.81608e-08
GOTERM_BP_DIRECT	GO:0007059~chromosome segregation	20	2.38663	1.80031e-10	ENSG00000153044, ENSG00000131747, ENSG00000080986, ENSG00000096063, ENSG00000138778, ENSG00000117724, ENSG00000165480, ENSG00000203760, ENSG00000198900, ENSG00000076382, ENSG00000130695, ENSG00000117650, ENSG00000143228, ENSG00000184661, ENSG00000145241, ENSG00000126787, ENSG00000149636, ENSG00000012048, ENSG00000167513, ENSG00000123485	765	72	17340	6.2963	6.12466e-07	3.82791e-08	3.7289e-08
GOTERM_BP_DIRECT	GO:0030174~regulation of DNA-dependent DNA replication initiation	10	1.19332	9.80476e-10	ENSG00000112118, ENSG00000073111, ENSG00000112312, ENSG00000076003, ENSG00000166508, ENSG00000140534, ENSG00000104738, ENSG00000100297, ENSG00000167513, ENSG00000104320	765	14	17340	16.1905	3.33557e-06	1.93947e-07	1.8893e-07
GOTERM_BP_DIRECT	GO:0007052~mitotic spindle organization	17	2.02864	1.02617e-09	ENSG00000075702, ENSG00000153044, ENSG00000080986, ENSG00000138778, ENSG00000134057, ENSG00000131462, ENSG00000117632, ENSG00000013810, ENSG00000166851, ENSG00000143228, ENSG00000134690, ENSG00000138160, ENSG00000126787, ENSG00000160299, ENSG00000087586, ENSG00000090889, ENSG00000123473	765	55	17340	7.00606	3.49104e-06	1.93947e-07	1.8893e-07
GOTERM_BP_DIRECT	GO:0007094~mitotic spindle assembly checkpoint	13	1.55131	2.0437e-09	ENSG00000174442, ENSG00000156970, ENSG00000047410, ENSG00000080986, ENSG00000117724, ENSG00000169679, ENSG00000117399, ENSG00000166851, ENSG00000143228, ENSG00000122952, ENSG00000071539, ENSG00000184445, ENSG00000164109	765	30	17340	9.82222	6.95264e-06	3.65929e-07	3.56464e-07
GOTERM_BP_DIRECT	GO:0006284~base-excision repair	13	1.55131	4.91781e-09	ENSG00000076248, ENSG00000129484, ENSG00000132383, ENSG00000117748, ENSG00000132781, ENSG00000138346, ENSG00000149948, ENSG00000051341, ENSG00000169188, ENSG00000168496, ENSG00000106399, ENSG00000109674, ENSG00000105486	765	32	17340	9.20833	1.67303e-05	7.96686e-07	7.76078e-07
GOTERM_BP_DIRECT	GO:0007095~mitotic G2 DNA damage checkpoint	13	1.55131	4.91781e-09	ENSG00000197299, ENSG00000159147, ENSG00000170312, ENSG00000163781, ENSG00000149948, ENSG00000166851, ENSG00000137331, ENSG00000092853, ENSG00000140534, ENSG00000149554, ENSG00000012048, ENSG00000143476, ENSG00000104320	765	32	17340	9.20833	1.67303e-05	7.96686e-07	7.76078e-07
GOTERM_BP_DIRECT	GO:0051984~positive regulation of chromosome segregation	9	1.07399	1.44836e-08	ENSG00000136824, ENSG00000109805, ENSG00000025770, ENSG00000163029, ENSG00000010292, ENSG00000113810, ENSG00000146918, ENSG00000121152, ENSG00000094804	765	13	17340	15.6923	4.9272e-05	2.23969e-06	2.18176e-06
GOTERM_BP_DIRECT	GO:0032508~DNA duplex unwinding	16	1.90931	2.60411e-08	ENSG00000160957, ENSG00000163918, ENSG00000133119, ENSG00000112118, ENSG00000197275, ENSG00000197299, ENSG00000049541, ENSG00000136982, ENSG00000111445, ENSG00000138346, ENSG00000051341, ENSG00000136492, ENSG00000125885, ENSG00000013573, ENSG00000127586, ENSG00000104320	765	59	17340	6.14689	8.8588e-05	3.85182e-06	3.75219e-06
GOTERM_BP_DIRECT	GO:0008630~intrinsic apoptotic signaling pathway in response to DNA damage	14	1.67064	1.28523e-07	ENSG00000213145, ENSG00000253729, ENSG00000197579, ENSG00000076242, ENSG00000028137, ENSG00000137331, ENSG00000112096, ENSG00000116062, ENSG00000232810, ENSG00000101412, ENSG00000078900, ENSG00000106144, ENSG00000140379, ENSG00000012048	765	49	17340	6.47619	0.00043714	1.75104e-05	1.70574e-05
GOTERM_BP_DIRECT	GO:0007076~mitotic chromosome condensation	9	1.07399	1.28677e-07	ENSG00000136824, ENSG00000166851, ENSG00000109805, ENSG00000137804, ENSG00000146670, ENSG00000025770, ENSG00000010292, ENSG00000113810, ENSG00000121152	765	16	17340	12.75	0.000437663	1.75104e-05	1.70574e-05
GOTERM_BP_DIRECT	GO:1905821~positive regulation of chromosome condensation	7	0.835322	1.86244e-07	ENSG00000136824, ENSG00000109805, ENSG00000025770, ENSG00000010292, ENSG00000113810, ENSG00000146918, ENSG00000121152	765	8	17340	19.8333	0.000633402	2.43693e-05	2.3739e-05
GOTERM_BP_DIRECT	GO:0051310~metaphase plate congression	8	0.954654	4.26582e-07	ENSG00000101447, ENSG00000164949, ENSG00000031691, ENSG00000080986, ENSG00000138778, ENSG00000142945, ENSG00000117724, ENSG00000079616	765	13	17340	13.9487	0.00145018	5.37093e-05	5.232e-05
GOTERM_BP_DIRECT	GO:0051321~meiotic cell cycle	16	1.90931	4.42052e-07	ENSG00000174371, ENSG00000077935, ENSG00000072501, ENSG00000177302, ENSG00000196584, ENSG00000132383, ENSG00000111247, ENSG00000138587, ENSG00000051180, ENSG00000117650, ENSG00000085999, ENSG00000100206, ENSG00000108055, ENSG00000101773, ENSG00000123374, ENSG00000104320	765	72	17340	5.03704	0.00150273	5.37093e-05	5.232e-05
GOTERM_BP_DIRECT	GO:0006271~DNA strand elongation involved in DNA replication	7	0.835322	5.37822e-07	ENSG00000163918, ENSG00000133119, ENSG00000077514, ENSG00000112118, ENSG00000101868, ENSG00000166508, ENSG00000104738	765	9	17340	17.6296	0.001828	6.23731e-05	6.07597e-05
GOTERM_BP_DIRECT	GO:0000723~telomere maintenance	14	1.67064	5.56089e-07	ENSG00000160957, ENSG00000197299, ENSG00000132383, ENSG00000117748, ENSG00000253729, ENSG00000138346, ENSG00000175305, ENSG00000118655, ENSG00000143799, ENSG00000080345, ENSG00000102977, ENSG00000105173, ENSG00000106399, ENSG00000104320	765	55	17340	5.7697	0.00189003	6.23731e-05	6.07597e-05
GOTERM_BP_DIRECT	GO:0006302~double-strand break repair	15	1.78998	5.68361e-07	ENSG00000095002, ENSG00000139618, ENSG00000129484, ENSG00000146670, ENSG00000171320, ENSG00000253729, ENSG00000154920, ENSG00000143799, ENSG00000051341, ENSG00000136492, ENSG00000168496, ENSG00000071539, ENSG00000163961, ENSG00000012048, ENSG00000104320	765	64	17340	5.3125	0.0019317	6.23731e-05	6.07597e-05
GOTERM_BP_DIRECT	GO:0051383~kinetochore organization	6	0.71599	9.47949e-07	ENSG00000136824, ENSG00000153044, ENSG00000143228, ENSG00000080986, ENSG00000113810, ENSG00000167513	765	6	17340	22.6667	0.00321973	0.000100779	9.8172e-05
GOTERM_BP_DIRECT	GO:0000076~DNA replication checkpoint	7	0.835322	1.29427e-06	ENSG00000111602, ENSG00000092853, ENSG00000075131, ENSG00000093009, ENSG00000138346, ENSG00000167513, ENSG00000094804	765	10	17340	15.8667	0.00439344	0.000129504	0.000126154
GOTERM_BP_DIRECT	GO:1905820~positive regulation of chromosome separation	7	0.835322	1.29427e-06	ENSG00000136824, ENSG00000109805, ENSG00000025770, ENSG00000010292, ENSG00000113810, ENSG00000146918, ENSG00000121152	765	10	17340	15.8667	0.00439344	0.000129504	0.000126154
GOTERM_BP_DIRECT	GO:0007099~centriole replication	9	1.07399	1.67112e-06	ENSG00000075702, ENSG00000101639, ENSG00000166004, ENSG00000103995, ENSG00000151849, ENSG00000176225, ENSG00000123374, ENSG00000142731, ENSG00000103540	765	21	17340	9.71429	0.00566902	0.000162433	0.000158231
GOTERM_BP_DIRECT	GO:0006310~DNA recombination	15	1.78998	1.79588e-06	ENSG00000160957, ENSG00000174371, ENSG00000095002, ENSG00000197299, ENSG00000132383, ENSG00000154920, ENSG00000051180, ENSG00000085999, ENSG00000280789, ENSG00000169188, ENSG00000126215, ENSG00000108384, ENSG00000012048, ENSG00000106399, ENSG00000105486	765	70	17340	4.85714	0.00609098	0.000169711	0.000165321
GOTERM_BP_DIRECT	GO:0010971~positive regulation of G2/M transition of mitotic cell cycle	10	1.19332	2.69943e-06	ENSG00000167325, ENSG00000164045, ENSG00000165730, ENSG00000112029, ENSG00000134057, ENSG00000108384, ENSG00000170312, ENSG00000097046, ENSG00000158402, ENSG00000143476	765	29	17340	7.81609	0.00914143	0.000248201	0.000241781
GOTERM_BP_DIRECT	GO:0045190~isotype switching	8	0.954654	4.13981e-06	ENSG00000174371, ENSG00000095002, ENSG00000076248, ENSG00000116062, ENSG00000076242, ENSG00000163961, ENSG00000176208, ENSG00000104320	765	17	17340	10.6667	0.0139849	0.000361119	0.000351778
GOTERM_BP_DIRECT	GO:0051298~centrosome duplication	8	0.954654	4.13981e-06	ENSG00000101639, ENSG00000103995, ENSG00000139618, ENSG00000080986, ENSG00000123374, ENSG00000123473, ENSG00000168061, ENSG00000103540	765	17	17340	10.6667	0.0139849	0.000361119	0.000351778
GOTERM_BP_DIRECT	GO:0051382~kinetochore assembly	7	0.835322	5.27733e-06	ENSG00000153044, ENSG00000123219, ENSG00000145241, ENSG00000138778, ENSG00000126787, ENSG00000117724, ENSG00000203760	765	12	17340	13.2222	0.0177933	0.00044546	0.000433937
GOTERM_BP_DIRECT	GO:0007062~sister chromatid cohesion	9	1.07399	5.36856e-06	ENSG00000077935, ENSG00000072501, ENSG00000166851, ENSG00000171320, ENSG00000108055, ENSG00000108384, ENSG00000013573, ENSG00000079616, ENSG00000066923	765	24	17340	8.5	0.0180981	0.00044546	0.000433937
GOTERM_BP_DIRECT	GO:0035825~reciprocal DNA recombination	6	0.71599	8.21463e-06	ENSG00000163781, ENSG00000138376, ENSG00000136492, ENSG00000101773, ENSG00000012048, ENSG00000104320	765	8	17340	17	0.0275594	0.000649911	0.0006331
GOTERM_BP_DIRECT	GO:0006267~pre-replicative complex assembly involved in nuclear cell cycle DNA replication	6	0.71599	8.21463e-06	ENSG00000112118, ENSG00000073111, ENSG00000076003, ENSG00000166508, ENSG00000104738, ENSG00000100297	765	8	17340	17	0.0275594	0.000649911	0.0006331
GOTERM_BP_DIRECT	GO:0006915~apoptotic process	51	6.08592	9.30905e-06	ENSG00000073111, ENSG00000075213, ENSG00000242265, ENSG00000003400, ENSG00000143799, ENSG00000139289, ENSG00000145779, ENSG00000119969, ENSG00000185634, ENSG00000165304, ENSG00000196074, ENSG00000136108, ENSG00000156970, ENSG00000176641, ENSG00000127191, ENSG00000171310, ENSG00000169679, ENSG00000141682, ENSG00000125538, ENSG00000125735, ENSG00000187323, ENSG00000088325, ENSG00000142856, ENSG00000123358, ENSG00000144354, ENSG00000124440, ENSG00000122862, ENSG00000147010, ENSG00000104689, ENSG00000170312, ENSG00000133048, ENSG00000117676, ENSG00000162892, ENSG00000105290, ENSG00000087586, ENSG00000149554, ENSG00000106144, ENSG00000011332, ENSG00000168918, ENSG00000177595, ENSG00000115008, ENSG00000165490, ENSG00000100906, ENSG00000137331, ENSG00000118503, ENSG00000135472, ENSG00000149269, ENSG00000083093, ENSG00000078900, ENSG00000140379, ENSG00000163874	765	595	17340	1.94286	0.0311733	0.000719759	0.000701141
GOTERM_BP_DIRECT	GO:2000001~regulation of DNA damage checkpoint	7	0.835322	1.58959e-05	ENSG00000051180, ENSG00000168411, ENSG00000138376, ENSG00000139618, ENSG00000117748, ENSG00000012048, ENSG00000092470	765	14	17340	11.3333	0.0526422	0.00120173	0.00117065
GOTERM_BP_DIRECT	GO:0007098~centrosome cycle	11	1.31265	1.65118e-05	ENSG00000214367, ENSG00000054282, ENSG00000117155, ENSG00000166851, ENSG00000092036, ENSG00000152240, ENSG00000196584, ENSG00000131351, ENSG00000170312, ENSG00000012048, ENSG00000249115	765	44	17340	5.66667	0.0546251	0.00122116	0.00118957
GOTERM_BP_DIRECT	GO:0000082~G1/S transition of mitotic cell cycle	14	1.67064	1.85188e-05	ENSG00000135913, ENSG00000006634, ENSG00000132780, ENSG00000097046, ENSG00000175305, ENSG00000164045, ENSG00000100526, ENSG00000101412, ENSG00000105173, ENSG00000177084, ENSG00000101773, ENSG00000106462, ENSG00000123374, ENSG00000128059	765	74	17340	4.28829	0.0610579	0.00134044	0.00130577
GOTERM_BP_DIRECT	GO:0006334~nucleosome assembly	12	1.43198	2.29148e-05	ENSG00000213551, ENSG00000092201, ENSG00000073111, ENSG00000167670, ENSG00000132780, ENSG00000149136, ENSG00000125398, ENSG00000198604, ENSG00000184205, ENSG00000159259, ENSG00000105011, ENSG00000164104	765	55	17340	4.94545	0.074996	0.00162409	0.00158208
GOTERM_BP_DIRECT	GO:0000086~G2/M transition of mitotic cell cycle	12	1.43198	3.26097e-05	ENSG00000122966, ENSG00000132688, ENSG00000164045, ENSG00000166851, ENSG00000111206, ENSG00000134057, ENSG00000087586, ENSG00000149554, ENSG00000170312, ENSG00000158402, ENSG00000123374, ENSG00000165304	765	57	17340	4.77193	0.105008	0.00226405	0.00220548
GOTERM_BP_DIRECT	GO:1902975~mitotic DNA replication initiation	5	0.596659	5.22416e-05	ENSG00000112118, ENSG00000101868, ENSG00000073111, ENSG00000181938, ENSG00000104738	765	6	17340	18.8889	0.162832	0.00355452	0.00346257
GOTERM_BP_DIRECT	GO:0031297~replication fork processing	9	1.07399	5.61274e-05	ENSG00000051180, ENSG00000132646, ENSG00000168411, ENSG00000160949, ENSG00000197299, ENSG00000146263, ENSG00000013573, ENSG00000154920, ENSG00000166801	765	32	17340	6.375	0.173827	0.00367743	0.0035823
GOTERM_BP_DIRECT	GO:0007129~synapsis	8	0.954654	5.621e-05	ENSG00000100206, ENSG00000131470, ENSG00000105173, ENSG00000076242, ENSG00000066923, ENSG00000144554, ENSG00000121211, ENSG00000175305	765	24	17340	7.55556	0.174059	0.00367743	0.0035823
GOTERM_BP_DIRECT	GO:0000079~regulation of cyclin-dependent protein serine/threonine kinase activity	11	1.31265	7.65411e-05	ENSG00000162063, ENSG00000164045, ENSG00000162595, ENSG00000100526, ENSG00000197299, ENSG00000134057, ENSG00000105173, ENSG00000158402, ENSG00000157456, ENSG00000094804, ENSG00000175305	765	52	17340	4.79487	0.229259	0.00491307	0.00478598
GOTERM_BP_DIRECT	GO:0007064~mitotic sister chromatid cohesion	7	0.835322	8.44391e-05	ENSG00000117399, ENSG00000077935, ENSG00000072501, ENSG00000146670, ENSG00000171320, ENSG00000108055, ENSG00000136982	765	18	17340	8.81481	0.249694	0.00531967	0.00518206
GOTERM_BP_DIRECT	GO:0051315~attachment of mitotic spindle microtubules to kinetochore	6	0.71599	0.0001002	ENSG00000143228, ENSG00000080986, ENSG00000145241, ENSG00000138778, ENSG00000142945, ENSG00000167513	765	12	17340	11.3333	0.288867	0.00619781	0.00603749
GOTERM_BP_DIRECT	GO:0090305~nucleic acid phosphodiester bond hydrolysis	13	1.55131	0.000113768	ENSG00000197594, ENSG00000154920, ENSG00000138346, ENSG00000176208, ENSG00000198924, ENSG00000062822, ENSG00000118655, ENSG00000164002, ENSG00000169188, ENSG00000168496, ENSG00000177084, ENSG00000101773, ENSG00000125871	765	76	17340	3.87719	0.320949	0.00691139	0.00673261
GOTERM_BP_DIRECT	GO:0010032~meiotic chromosome condensation	5	0.596659	0.000117634	ENSG00000136824, ENSG00000025770, ENSG00000010292, ENSG00000113810, ENSG00000121152	765	7	17340	16.1905	0.329825	0.00702092	0.00683931
GOTERM_BP_DIRECT	GO:0000731~DNA synthesis involved in DNA repair	6	0.71599	0.000156928	ENSG00000062822, ENSG00000167325, ENSG00000133119, ENSG00000077514, ENSG00000101868, ENSG00000177084	765	13	17340	10.4615	0.413692	0.00920461	0.00896651
GOTERM_BP_DIRECT	GO:0009410~response to xenobiotic stimulus	25	2.98329	0.000159788	ENSG00000073756, ENSG00000197275, ENSG00000176890, ENSG00000175445, ENSG00000164171, ENSG00000170312, ENSG00000134215, ENSG00000154767, ENSG00000138796, ENSG00000198900, ENSG00000175426, ENSG00000083720, ENSG00000147872, ENSG00000117724, ENSG00000110492, ENSG00000150630, ENSG00000051180, ENSG00000198805, ENSG00000085999, ENSG00000112096, ENSG00000157240, ENSG00000232810, ENSG00000078900, ENSG00000165731, ENSG00000164742	765	240	17340	2.36111	0.419371	0.00921356	0.00897523
GOTERM_BP_DIRECT	GO:0090307~mitotic spindle assembly	9	1.07399	0.0001695	ENSG00000117399, ENSG00000101639, ENSG00000117650, ENSG00000072501, ENSG00000138160, ENSG00000088325, ENSG00000108055, ENSG00000237649, ENSG00000101057	765	37	17340	5.51351	0.438245	0.00961067	0.00936207
GOTERM_BP_DIRECT	GO:0030593~neutrophil chemotaxis	13	1.55131	0.000188113	ENSG00000108688, ENSG00000163739, ENSG00000115009, ENSG00000173432, ENSG00000134215, ENSG00000125538, ENSG00000163734, ENSG00000124126, ENSG00000124875, ENSG00000163735, ENSG00000184588, ENSG00000081041, ENSG00000169429	765	80	17340	3.68333	0.472718	0.0104911	0.0102198
GOTERM_BP_DIRECT	GO:0010332~response to gamma radiation	8	0.954654	0.000209102	ENSG00000108688, ENSG00000143799, ENSG00000112096, ENSG00000139618, ENSG00000196584, ENSG00000115008, ENSG00000253729, ENSG00000144554	765	29	17340	6.25287	0.509063	0.0114736	0.0111768
GOTERM_BP_DIRECT	GO:0034080~CENP-A containing nucleosome assembly	5	0.596659	0.000227054	ENSG00000188312, ENSG00000142856, ENSG00000132780, ENSG00000203760, ENSG00000123485	765	8	17340	14.1667	0.538155	0.0120694	0.0117572
GOTERM_BP_DIRECT	GO:0048478~replication fork protection	5	0.596659	0.000227054	ENSG00000139618, ENSG00000197299, ENSG00000111602, ENSG00000075131, ENSG00000159147	765	8	17340	14.1667	0.538155	0.0120694	0.0117572
GOTERM_BP_DIRECT	GO:0001833~inner cell mass cell proliferation	6	0.71599	0.000235278	ENSG00000139618, ENSG00000083093, ENSG00000146918, ENSG00000149554, ENSG00000101003, ENSG00000147536	765	14	17340	9.71429	0.550901	0.0121275	0.0118138
GOTERM_BP_DIRECT	GO:0016446~somatic hypermutation of immunoglobulin genes	6	0.71599	0.000235278	ENSG00000174371, ENSG00000095002, ENSG00000076248, ENSG00000116062, ENSG00000051341, ENSG00000076242	765	14	17340	9.71429	0.550901	0.0121275	0.0118138
GOTERM_BP_DIRECT	GO:0045740~positive regulation of DNA replication	8	0.954654	0.000326247	ENSG00000132646, ENSG00000116161, ENSG00000170312, ENSG00000198604, ENSG00000138346, ENSG00000124882, ENSG00000167513, ENSG00000176208	765	31	17340	5.84946	0.670465	0.016252	0.0158316
GOTERM_BP_DIRECT	GO:0007131~reciprocal meiotic recombination	8	0.954654	0.000326247	ENSG00000051180, ENSG00000085999, ENSG00000100206, ENSG00000197275, ENSG00000131470, ENSG00000071539, ENSG00000108384, ENSG00000121211	765	31	17340	5.84946	0.670465	0.016252	0.0158316
GOTERM_BP_DIRECT	GO:0007057~spindle assembly involved in female meiosis I	4	0.477327	0.000329627	ENSG00000112029, ENSG00000080986, ENSG00000087586, ENSG00000157456	765	4	17340	22.6667	0.674234	0.016252	0.0158316
GOTERM_BP_DIRECT	GO:0007080~mitotic metaphase plate congression	9	1.07399	0.000359006	ENSG00000121621, ENSG00000134690, ENSG00000118193, ENSG00000146670, ENSG00000237649, ENSG00000138778, ENSG00000134057, ENSG00000142945, ENSG00000079616	765	41	17340	4.97561	0.705229	0.0174477	0.0169964
GOTERM_BP_DIRECT	GO:0000281~mitotic cytokinesis	11	1.31265	0.000399591	ENSG00000122966, ENSG00000166851, ENSG00000136108, ENSG00000011426, ENSG00000134690, ENSG00000137804, ENSG00000152503, ENSG00000138180, ENSG00000161800, ENSG00000090889, ENSG00000117632	765	63	17340	3.95767	0.743257	0.0191466	0.0186513
GOTERM_BP_DIRECT	GO:0042493~response to drug	27	3.22196	0.000465191	ENSG00000073756, ENSG00000197275, ENSG00000144381, ENSG00000176890, ENSG00000134057, ENSG00000175445, ENSG00000164171, ENSG00000137563, ENSG00000170312, ENSG00000134215, ENSG00000154767, ENSG00000138796, ENSG00000198900, ENSG00000083720, ENSG00000147872, ENSG00000117724, ENSG00000110492, ENSG00000150630, ENSG00000051180, ENSG00000198805, ENSG00000085999, ENSG00000112096, ENSG00000157240, ENSG00000166508, ENSG00000078900, ENSG00000165731, ENSG00000164742	765	289	17340	2.11765	0.794631	0.0219803	0.0214117
GOTERM_BP_DIRECT	GO:0031573~intra-S DNA damage checkpoint	6	0.71599	0.000476925	ENSG00000095002, ENSG00000137337, ENSG00000075131, ENSG00000154920, ENSG00000154767, ENSG00000144554	765	16	17340	8.5	0.802671	0.0221418	0.021569
GOTERM_BP_DIRECT	GO:0051276~chromosome organization	7	0.835322	0.000488134	ENSG00000085999, ENSG00000134690, ENSG00000164949, ENSG00000108055, ENSG00000113810, ENSG00000203760, ENSG00000164611	765	24	17340	6.61111	0.810058	0.0221418	0.021569
GOTERM_BP_DIRECT	GO:1903241~U2-type prespliceosome assembly	7	0.835322	0.000488134	ENSG00000145833, ENSG00000102241, ENSG00000131876, ENSG00000139343, ENSG00000143977, ENSG00000167088, ENSG00000137656	765	24	17340	6.61111	0.810058	0.0221418	0.021569
GOTERM_BP_DIRECT	GO:0007165~signal transduction	79	9.42721	0.000502295	ENSG00000099901, ENSG00000153234, ENSG00000130513, ENSG00000130558, ENSG00000077238, ENSG00000105835, ENSG00000097046, ENSG00000198826, ENSG00000100749, ENSG00000077150, ENSG00000079385, ENSG00000128917, ENSG00000166592, ENSG00000125726, ENSG00000160293, ENSG00000160299, ENSG00000184588, ENSG00000124875, ENSG00000169429, ENSG00000124795, ENSG00000152495, ENSG00000159167, ENSG00000127191, ENSG00000110492, ENSG00000099250, ENSG00000150630, ENSG00000125538, ENSG00000125735, ENSG00000141480, ENSG00000128805, ENSG00000163735, ENSG00000142856, ENSG00000123358, ENSG00000125730, ENSG00000122861, ENSG00000179841, ENSG00000154146, ENSG00000108688, ENSG00000104689, ENSG00000163739, ENSG00000174791, ENSG00000164949, ENSG00000112149, ENSG00000111252, ENSG00000133169, ENSG00000024526, ENSG00000117676, ENSG00000117632, ENSG00000118412, ENSG00000168556, ENSG00000162892, ENSG00000113070, ENSG00000120217, ENSG00000169684, ENSG00000115290, ENSG00000147573, ENSG00000127920, ENSG00000161800, ENSG00000105650, ENSG00000145555, ENSG00000123094, ENSG00000095752, ENSG00000171094, ENSG00000128340, ENSG00000168918, ENSG00000177595, ENSG00000115009, ENSG00000138669, ENSG00000154217, ENSG00000164161, ENSG00000101447, ENSG00000151617, ENSG00000108551, ENSG00000162745, ENSG00000125398, ENSG00000073417, ENSG00000165731, ENSG00000123374, ENSG00000011422	765	1216	17340	1.47259	0.818996	0.0224843	0.0219027
GOTERM_BP_DIRECT	GO:0000077~DNA damage checkpoint	8	0.954654	0.000594936	ENSG00000096401, ENSG00000164053, ENSG00000136492, ENSG00000101412, ENSG00000092853, ENSG00000149554, ENSG00000159147, ENSG00000104320	765	34	17340	5.33333	0.86795	0.0262853	0.0256054
GOTERM_BP_DIRECT	GO:0033314~mitotic DNA replication checkpoint	5	0.596659	0.000634531	ENSG00000163781, ENSG00000085840, ENSG00000092853, ENSG00000140534, ENSG00000094804	765	10	17340	11.3333	0.884601	0.0276753	0.0269594
GOTERM_BP_DIRECT	GO:0007051~spindle organization	6	0.71599	0.000651283	ENSG00000099901, ENSG00000138160, ENSG00000066279, ENSG00000152503, ENSG00000087586, ENSG00000076382	765	17	17340	8	0.890998	0.0276958	0.0269794
GOTERM_BP_DIRECT	GO:0035518~histone H2A monoubiquitination	6	0.71599	0.000651283	ENSG00000051180, ENSG00000138376, ENSG00000139618, ENSG00000134574, ENSG00000163961, ENSG00000012048	765	17	17340	8	0.890998	0.0276958	0.0269794
GOTERM_BP_DIRECT	GO:0071222~cellular response to lipopolysaccharide	20	2.38663	0.000701402	ENSG00000163739, ENSG00000115008, ENSG00000028137, ENSG00000162892, ENSG00000118503, ENSG00000125538, ENSG00000120217, ENSG00000232810, ENSG00000108342, ENSG00000163734, ENSG00000124875, ENSG00000163735, ENSG00000184588, ENSG00000050730, ENSG00000164400, ENSG00000081041, ENSG00000164104, ENSG00000169429, ENSG00000163874, ENSG00000129226	765	189	17340	2.39859	0.908096	0.0294589	0.0286969
GOTERM_BP_DIRECT	GO:1903934~positive regulation of DNA primase activity	4	0.477327	0.000796999	ENSG00000181938, ENSG00000131153, ENSG00000101003, ENSG00000147536	765	5	17340	18.1333	0.933627	0.0326673	0.0318223
GOTERM_BP_DIRECT	GO:0046602~regulation of mitotic centrosome separation	4	0.477327	0.000796999	ENSG00000117650, ENSG00000138160, ENSG00000149554, ENSG00000130695	765	5	17340	18.1333	0.933627	0.0326673	0.0318223
GOTERM_BP_DIRECT	GO:0008283~cell proliferation	19	2.2673	0.00095543	ENSG00000095752, ENSG00000175130, ENSG00000129173, ENSG00000164171, ENSG00000158402, ENSG00000065328, ENSG00000176208, ENSG00000169679, ENSG00000164045, ENSG00000013810, ENSG00000101447, ENSG00000152936, ENSG00000151617, ENSG00000186469, ENSG00000166508, ENSG00000148773, ENSG00000164400, ENSG00000165304, ENSG00000104320	765	179	17340	2.40596	0.9613	0.0380732	0.0370884
GOTERM_BP_DIRECT	GO:0000722~telomere maintenance via recombination	5	0.596659	0.000962463	ENSG00000051180, ENSG00000139618, ENSG00000163029, ENSG00000126215, ENSG00000108384	765	11	17340	10.303	0.962216	0.0380732	0.0370884
GOTERM_BP_DIRECT	GO:0071168~protein localization to chromatin	5	0.596659	0.000962463	ENSG00000166851, ENSG00000095002, ENSG00000171320, ENSG00000125885, ENSG00000106462	765	11	17340	10.303	0.962216	0.0380732	0.0370884
GOTERM_BP_DIRECT	GO:0010165~response to X-ray	6	0.71599	0.00113733	ENSG00000051180, ENSG00000095002, ENSG00000139618, ENSG00000197299, ENSG00000196584, ENSG00000178726	765	19	17340	7.15789	0.97917	0.043968	0.0428306
GOTERM_BP_DIRECT	GO:0001556~oocyte maturation	6	0.71599	0.00113733	ENSG00000100206, ENSG00000139618, ENSG00000112029, ENSG00000071539, ENSG00000134057, ENSG00000124882	765	19	17340	7.15789	0.97917	0.043968	0.0428306
GOTERM_BP_DIRECT	GO:0090267~positive regulation of mitotic cell cycle spindle assembly checkpoint	5	0.596659	0.00139359	ENSG00000134690, ENSG00000047410, ENSG00000080986, ENSG00000126215, ENSG00000164109	765	12	17340	9.44444	0.991299	0.052099	0.0507513
GOTERM_BP_DIRECT	GO:0030261~chromosome condensation	5	0.596659	0.00139359	ENSG00000149948, ENSG00000136824, ENSG00000025770, ENSG00000146918, ENSG00000170312	765	12	17340	9.44444	0.991299	0.052099	0.0507513
GOTERM_BP_DIRECT	GO:0090656~t-circle formation	5	0.596659	0.00139359	ENSG00000174371, ENSG00000197299, ENSG00000126215, ENSG00000138346, ENSG00000104320	765	12	17340	9.44444	0.991299	0.052099	0.0507513
GOTERM_BP_DIRECT	GO:0009113~purine nucleobase biosynthetic process	4	0.477327	0.00154176	ENSG00000128050, ENSG00000176974, ENSG00000128059, ENSG00000163655	765	6	17340	15.1111	0.994748	0.0570114	0.0555367
GOTERM_BP_DIRECT	GO:0010212~response to ionizing radiation	8	0.954654	0.00163943	ENSG00000167325, ENSG00000163781, ENSG00000168411, ENSG00000085999, ENSG00000197275, ENSG00000140534, ENSG00000163961, ENSG00000012048	765	40	17340	4.53333	0.996235	0.0593335	0.0577987
GOTERM_BP_DIRECT	GO:0071479~cellular response to ionizing radiation	8	0.954654	0.00163943	ENSG00000051180, ENSG00000138376, ENSG00000132436, ENSG00000139618, ENSG00000197299, ENSG00000105835, ENSG00000111247, ENSG00000012048	765	40	17340	4.53333	0.996235	0.0593335	0.0577987
GOTERM_BP_DIRECT	GO:0045840~positive regulation of mitotic nuclear division	7	0.835322	0.00171907	ENSG00000125538, ENSG00000137804, ENSG00000232810, ENSG00000115008, ENSG00000087586, ENSG00000182585, ENSG00000124882	765	30	17340	5.28889	0.99713	0.0609195	0.0593437
GOTERM_BP_DIRECT	GO:0010575~positive regulation of vascular endothelial growth factor production	7	0.835322	0.00171907	ENSG00000073756, ENSG00000173083, ENSG00000125538, ENSG00000115008, ENSG00000106804, ENSG00000012048, ENSG00000125730	765	30	17340	5.28889	0.99713	0.0609195	0.0593437
GOTERM_BP_DIRECT	GO:0006287~base-excision repair, gap-filling	5	0.596659	0.00194322	ENSG00000062822, ENSG00000132646, ENSG00000168496, ENSG00000177084, ENSG00000105486	765	13	17340	8.71795	0.998663	0.0681531	0.0663902
GOTERM_BP_DIRECT	GO:0006312~mitotic recombination	4	0.477327	0.00260985	ENSG00000051180, ENSG00000095002, ENSG00000100206, ENSG00000197275	765	7	17340	12.9524	0.999862	0.0878038	0.0855326
GOTERM_BP_DIRECT	GO:0006333~chromatin assembly or disassembly	4	0.477327	0.00260985	ENSG00000149929, ENSG00000152455, ENSG00000105011, ENSG00000009954	765	7	17340	12.9524	0.999862	0.0878038	0.0855326
GOTERM_BP_DIRECT	GO:0006166~purine ribonucleoside salvage	4	0.477327	0.00260985	ENSG00000198805, ENSG00000099810, ENSG00000099256, ENSG00000165704	765	7	17340	12.9524	0.999862	0.0878038	0.0855326
GOTERM_BP_DIRECT	GO:0007018~microtubule-based movement	11	1.31265	0.00263257	ENSG00000163808, ENSG00000121621, ENSG00000138182, ENSG00000138160, ENSG00000118193, ENSG00000237649, ENSG00000138778, ENSG00000142945, ENSG00000079616, ENSG00000090889, ENSG00000186638	765	80	17340	3.11667	0.999873	0.0878038	0.0855326
GOTERM_BP_DIRECT	GO:0006919~activation of cysteine-type endopeptidase activity involved in apoptotic process	11	1.31265	0.00263257	ENSG00000118412, ENSG00000141682, ENSG00000079387, ENSG00000144381, ENSG00000232810, ENSG00000177595, ENSG00000064300, ENSG00000106144, ENSG00000165731, ENSG00000003400, ENSG00000162511	765	80	17340	3.11667	0.999873	0.0878038	0.0855326
GOTERM_BP_DIRECT	GO:0007088~regulation of mitotic nuclear division	6	0.71599	0.0028438	ENSG00000117650, ENSG00000138182, ENSG00000112029, ENSG00000184661, ENSG00000148773, ENSG00000158402	765	23	17340	5.91304	0.999938	0.0930251	0.0906188
GOTERM_BP_DIRECT	GO:0044772~mitotic cell cycle phase transition	6	0.71599	0.0028438	ENSG00000162063, ENSG00000061337, ENSG00000134057, ENSG00000105173, ENSG00000157456, ENSG00000175305	765	23	17340	5.91304	0.999938	0.0930251	0.0906188
GOTERM_BP_DIRECT	GO:0044818~mitotic G2/M transition checkpoint	5	0.596659	0.00345776	ENSG00000138376, ENSG00000149554, ENSG00000101773, ENSG00000012048, ENSG00000104320	765	15	17340	7.55556	0.999992	0.112032	0.109134
GOTERM_BP_DIRECT	GO:0006275~regulation of DNA replication	8	0.954654	0.00374648	ENSG00000135913, ENSG00000132646, ENSG00000112029, ENSG00000171320, ENSG00000108055, ENSG00000112312, ENSG00000136982, ENSG00000198604	765	46	17340	3.94203	0.999997	0.120219	0.117109
GOTERM_BP_DIRECT	GO:0007010~cytoskeleton organization	15	1.78998	0.00378113	ENSG00000108688, ENSG00000131504, ENSG00000147010, ENSG00000157827, ENSG00000180263, ENSG00000197321, ENSG00000139734, ENSG00000113368, ENSG00000110492, ENSG00000118503, ENSG00000161791, ENSG00000127337, ENSG00000125398, ENSG00000128578, ENSG00000069020	765	141	17340	2.41135	0.999997	0.120219	0.117109
GOTERM_BP_DIRECT	GO:0060385~axonogenesis involved in innervation	4	0.477327	0.00403952	ENSG00000075213, ENSG00000151617, ENSG00000099250, ENSG00000171246	765	8	17340	11.3333	0.999999	0.123806	0.120603
GOTERM_BP_DIRECT	GO:0006335~DNA replication-dependent nucleosome assembly	4	0.477327	0.00403952	ENSG00000167670, ENSG00000132780, ENSG00000159259, ENSG00000105011	765	8	17340	11.3333	0.999999	0.123806	0.120603
GOTERM_BP_DIRECT	GO:0007093~mitotic cell cycle checkpoint	4	0.477327	0.00403952	ENSG00000169679, ENSG00000122952, ENSG00000156970, ENSG00000174442	765	8	17340	11.3333	0.999999	0.123806	0.120603
GOTERM_BP_DIRECT	GO:0036261~7-methylguanosine cap hypermethylation	4	0.477327	0.00403952	ENSG00000139343, ENSG00000143977, ENSG00000167088, ENSG00000137574	765	8	17340	11.3333	0.999999	0.123806	0.120603
GOTERM_BP_DIRECT	GO:0006954~inflammatory response	31	3.69928	0.00418464	ENSG00000108688, ENSG00000073756, ENSG00000175040, ENSG00000163739, ENSG00000175264, ENSG00000106804, ENSG00000133048, ENSG00000110680, ENSG00000151651, ENSG00000134070, ENSG00000144802, ENSG00000124875, ENSG00000100784, ENSG00000081041, ENSG00000169429, ENSG00000152495, ENSG00000130768, ENSG00000115008, ENSG00000115009, ENSG00000028137, ENSG00000171951, ENSG00000115884, ENSG00000118503, ENSG00000125538, ENSG00000232810, ENSG00000163734, ENSG00000163735, ENSG00000050730, ENSG00000125730, ENSG00000163874, ENSG00000168229	765	407	17340	1.72645	0.999999	0.127108	0.123821
GOTERM_BP_DIRECT	GO:0008284~positive regulation of cell proliferation	38	4.53461	0.00444871	ENSG00000112029, ENSG00000118193, ENSG00000105835, ENSG00000075131, ENSG00000198901, ENSG00000097046, ENSG00000117399, ENSG00000204634, ENSG00000138495, ENSG00000162892, ENSG00000113070, ENSG00000108342, ENSG00000182585, ENSG00000185634, ENSG00000141577, ENSG00000106462, ENSG00000095752, ENSG00000175130, ENSG00000111846, ENSG00000068078, ENSG00000128340, ENSG00000111206, ENSG00000213853, ENSG00000170961, ENSG00000171873, ENSG00000150630, ENSG00000165730, ENSG00000125538, ENSG00000138182, ENSG00000164283, ENSG00000149269, ENSG00000163735, ENSG00000164649, ENSG00000125398, ENSG00000164400, ENSG00000123374, ENSG00000124882, ENSG00000122585	765	534	17340	1.61298	1	0.133934	0.130469
GOTERM_BP_DIRECT	GO:0051225~spindle assembly	7	0.835322	0.00518339	ENSG00000214367, ENSG00000117650, ENSG00000092036, ENSG00000152240, ENSG00000131351, ENSG00000168061, ENSG00000249115	765	37	17340	4.28829	1	0.153338	0.149372
GOTERM_BP_DIRECT	GO:0006139~nucleobase-containing compound metabolic process	7	0.835322	0.00518339	ENSG00000198805, ENSG00000112759, ENSG00000099810, ENSG00000164053, ENSG00000136492, ENSG00000013573, ENSG00000128951	765	37	17340	4.28829	1	0.153338	0.149372
GOTERM_BP_DIRECT	GO:0010569~regulation of double-strand break repair via homologous recombination	5	0.596659	0.00562063	ENSG00000051180, ENSG00000132436, ENSG00000117748, ENSG00000149554, ENSG00000111247	765	17	17340	6.66667	1	0.162781	0.15857
GOTERM_BP_DIRECT	GO:0045132~meiotic chromosome segregation	3	0.357995	0.00564613	ENSG00000136824, ENSG00000143228, ENSG00000113810	765	3	17340	22.6667	1	0.162781	0.15857
GOTERM_BP_DIRECT	GO:0033693~neurofilament bundle assembly	3	0.357995	0.00564613	ENSG00000104722, ENSG00000277586, ENSG00000100285	765	3	17340	22.6667	1	0.162781	0.15857
GOTERM_BP_DIRECT	GO:0030728~ovulation	4	0.477327	0.00586206	ENSG00000073756, ENSG00000077238, ENSG00000124882, ENSG00000116741	765	9	17340	10.0741	1	0.164816	0.160553
GOTERM_BP_DIRECT	GO:0051983~regulation of chromosome segregation	4	0.477327	0.00586206	ENSG00000169679, ENSG00000184661, ENSG00000142945, ENSG00000148773	765	9	17340	10.0741	1	0.164816	0.160553
GOTERM_BP_DIRECT	GO:0006265~DNA topological change	4	0.477327	0.00586206	ENSG00000177302, ENSG00000131747, ENSG00000164104, ENSG00000198900	765	9	17340	10.0741	1	0.164816	0.160553
GOTERM_BP_DIRECT	GO:0035234~ectopic germ cell programmed cell death	5	0.596659	0.00697816	ENSG00000196074, ENSG00000125538, ENSG00000115008, ENSG00000253729, ENSG00000106144	765	18	17340	6.2963	1	0.194588	0.189554
GOTERM_BP_DIRECT	GO:0071897~DNA biosynthetic process	6	0.71599	0.0080721	ENSG00000062822, ENSG00000077514, ENSG00000176890, ENSG00000051341, ENSG00000117724, ENSG00000105486	765	29	17340	4.68966	1	0.222294	0.216544
GOTERM_BP_DIRECT	GO:0072711~cellular response to hydroxyurea	4	0.477327	0.00810243	ENSG00000051180, ENSG00000197299, ENSG00000111602, ENSG00000013573	765	10	17340	9.06667	1	0.222294	0.216544
GOTERM_BP_DIRECT	GO:0008340~determination of adult lifespan	5	0.596659	0.00853571	ENSG00000095002, ENSG00000085999, ENSG00000197275, ENSG00000168918, ENSG00000116062	765	19	17340	5.96491	1	0.232308	0.226299
GOTERM_BP_DIRECT	GO:0032465~regulation of cytokinesis	7	0.835322	0.00864225	ENSG00000166851, ENSG00000139618, ENSG00000087586, ENSG00000198901, ENSG00000142731, ENSG00000278259, ENSG00000103540	765	41	17340	3.86992	1	0.233341	0.227305
GOTERM_BP_DIRECT	GO:0051384~response to glucocorticoid	9	1.07399	0.0089933	ENSG00000188064, ENSG00000073756, ENSG00000144381, ENSG00000176890, ENSG00000232810, ENSG00000110492, ENSG00000136943, ENSG00000115884, ENSG00000175426	765	67	17340	3.04478	1	0.240907	0.234676
GOTERM_BP_DIRECT	GO:0051897~positive regulation of protein kinase B signaling	13	1.55131	0.0091447	ENSG00000111846, ENSG00000173083, ENSG00000130513, ENSG00000133048, ENSG00000151651, ENSG00000165730, ENSG00000113070, ENSG00000173918, ENSG00000141480, ENSG00000232810, ENSG00000108342, ENSG00000165731, ENSG00000183578	765	125	17340	2.35733	1	0.243049	0.236762
GOTERM_BP_DIRECT	GO:0051726~regulation of cell cycle	24	2.86396	0.0104282	ENSG00000198176, ENSG00000132436, ENSG00000080839, ENSG00000111206, ENSG00000068489, ENSG00000152503, ENSG00000165490, ENSG00000007968, ENSG00000175305, ENSG00000162063, ENSG00000149948, ENSG00000166851, ENSG00000138376, ENSG00000115241, ENSG00000138182, ENSG00000100526, ENSG00000185862, ENSG00000127337, ENSG00000105173, ENSG00000078900, ENSG00000169429, ENSG00000012048, ENSG00000143476, ENSG00000104320	765	310	17340	1.75484	1	0.26264	0.255846
GOTERM_BP_DIRECT	GO:0006303~double-strand break repair via nonhomologous end joining	6	0.71599	0.0107445	ENSG00000118655, ENSG00000101868, ENSG00000253729, ENSG00000076242, ENSG00000164104, ENSG00000198924	765	31	17340	4.3871	1	0.26264	0.255846
GOTERM_BP_DIRECT	GO:0051256~mitotic spindle midzone assembly	4	0.477327	0.0107799	ENSG00000134690, ENSG00000161800, ENSG00000198901, ENSG00000090889	765	11	17340	8.24242	1	0.26264	0.255846
GOTERM_BP_DIRECT	GO:0010389~regulation of G2/M transition of mitotic cell cycle	4	0.477327	0.0107799	ENSG00000118193, ENSG00000087586, ENSG00000117724, ENSG00000123374	765	11	17340	8.24242	1	0.26264	0.255846
GOTERM_BP_DIRECT	GO:0006289~nucleotide-excision repair	7	0.835322	0.0108819	ENSG00000139618, ENSG00000136492, ENSG00000132383, ENSG00000117748, ENSG00000134574, ENSG00000154767, ENSG00000106399	765	43	17340	3.68992	1	0.26264	0.255846
GOTERM_BP_DIRECT	GO:0006272~leading strand elongation	3	0.357995	0.0109626	ENSG00000132646, ENSG00000101868, ENSG00000177084	765	4	17340	17	1	0.26264	0.255846
GOTERM_BP_DIRECT	GO:0042148~strand invasion	3	0.357995	0.0109626	ENSG00000051180, ENSG00000100206, ENSG00000196584	765	4	17340	17	1	0.26264	0.255846
GOTERM_BP_DIRECT	GO:0043137~DNA replication, removal of RNA primer	3	0.357995	0.0109626	ENSG00000104889, ENSG00000168496, ENSG00000138346	765	4	17340	17	1	0.26264	0.255846
GOTERM_BP_DIRECT	GO:0030730~sequestering of triglyceride	3	0.357995	0.0109626	ENSG00000125538, ENSG00000197594, ENSG00000232810	765	4	17340	17	1	0.26264	0.255846
GOTERM_BP_DIRECT	GO:0043111~replication fork arrest	3	0.357995	0.0109626	ENSG00000172716, ENSG00000111602, ENSG00000075131	765	4	17340	17	1	0.26264	0.255846
GOTERM_BP_DIRECT	GO:0006231~dTMP biosynthetic process	3	0.357995	0.0109626	ENSG00000176890, ENSG00000176974, ENSG00000128951	765	4	17340	17	1	0.26264	0.255846
GOTERM_BP_DIRECT	GO:0034089~establishment of meiotic sister chromatid cohesion	3	0.357995	0.0109626	ENSG00000072501, ENSG00000108055, ENSG00000066923	765	4	17340	17	1	0.26264	0.255846
GOTERM_BP_DIRECT	GO:0034502~protein localization to chromosome	3	0.357995	0.0109626	ENSG00000132383, ENSG00000117748, ENSG00000066923	765	4	17340	17	1	0.26264	0.255846
GOTERM_BP_DIRECT	GO:1905342~positive regulation of protein localization to kinetochore	3	0.357995	0.0109626	ENSG00000031691, ENSG00000080986, ENSG00000167513	765	4	17340	17	1	0.26264	0.255846
GOTERM_BP_DIRECT	GO:0042127~regulation of cell proliferation	15	1.78998	0.0112621	ENSG00000171094, ENSG00000077238, ENSG00000111206, ENSG00000197579, ENSG00000116711, ENSG00000171310, ENSG00000100906, ENSG00000115392, ENSG00000187741, ENSG00000149554, ENSG00000125398, ENSG00000144354, ENSG00000106462, ENSG00000106399, ENSG00000122861	765	160	17340	2.125	1	0.267928	0.260997
GOTERM_BP_DIRECT	GO:2000179~positive regulation of neural precursor cell proliferation	5	0.596659	0.0122934	ENSG00000132688, ENSG00000106689, ENSG00000128917, ENSG00000205336, ENSG00000110492	765	21	17340	5.39683	1	0.290431	0.282919
GOTERM_BP_DIRECT	GO:0051865~protein autoubiquitination	9	1.07399	0.012593	ENSG00000051180, ENSG00000138376, ENSG00000139618, ENSG00000276043, ENSG00000134574, ENSG00000127191, ENSG00000012048, ENSG00000077152, ENSG00000141576	765	71	17340	2.87324	1	0.295459	0.287816
GOTERM_BP_DIRECT	GO:0006325~chromatin organization	19	2.2673	0.013961	ENSG00000080839, ENSG00000105821, ENSG00000160949, ENSG00000146263, ENSG00000074266, ENSG00000064655, ENSG00000173894, ENSG00000156802, ENSG00000152455, ENSG00000168556, ENSG00000143401, ENSG00000149948, ENSG00000149929, ENSG00000276043, ENSG00000130816, ENSG00000106462, ENSG00000164104, ENSG00000163961, ENSG00000124795	765	231	17340	1.86436	1	0.325311	0.316896
GOTERM_BP_DIRECT	GO:0071539~protein localization to centrosome	5	0.596659	0.0145123	ENSG00000101639, ENSG00000087586, ENSG00000141577, ENSG00000123473, ENSG00000076382	765	22	17340	5.15152	1	0.335856	0.327169
GOTERM_BP_DIRECT	GO:0060252~positive regulation of glial cell proliferation	5	0.596659	0.0169688	ENSG00000118513, ENSG00000125538, ENSG00000232810, ENSG00000101412, ENSG00000150630	765	23	17340	4.92754	1	0.384399	0.374455
GOTERM_BP_DIRECT	GO:0016570~histone modification	9	1.07399	0.0171505	ENSG00000100749, ENSG00000129484, ENSG00000087586, ENSG00000149554, ENSG00000100784, ENSG00000064655, ENSG00000170312, ENSG00000123374, ENSG00000009954	765	75	17340	2.72	1	0.384399	0.374455
GOTERM_BP_DIRECT	GO:0031571~mitotic G1 DNA damage checkpoint	4	0.477327	0.0174983	ENSG00000168411, ENSG00000117748, ENSG00000253729, ENSG00000123374	765	13	17340	6.97436	1	0.384399	0.374455
GOTERM_BP_DIRECT	GO:0051444~negative regulation of ubiquitin-protein transferase activity	4	0.477327	0.0174983	ENSG00000117399, ENSG00000156970, ENSG00000112029, ENSG00000164109	765	13	17340	6.97436	1	0.384399	0.374455
GOTERM_BP_DIRECT	GO:0032201~telomere maintenance via semi-conservative replication	3	0.357995	0.0177397	ENSG00000197299, ENSG00000168496, ENSG00000138346	765	5	17340	13.6	1	0.384399	0.374455
GOTERM_BP_DIRECT	GO:0031622~positive regulation of fever generation	3	0.357995	0.0177397	ENSG00000073756, ENSG00000125538, ENSG00000232810	765	5	17340	13.6	1	0.384399	0.374455
GOTERM_BP_DIRECT	GO:0071139~resolution of recombination intermediates	3	0.357995	0.0177397	ENSG00000177302, ENSG00000197299, ENSG00000178966	765	5	17340	13.6	1	0.384399	0.374455
GOTERM_BP_DIRECT	GO:0046601~positive regulation of centriole replication	3	0.357995	0.0177397	ENSG00000151849, ENSG00000123473, ENSG00000142731	765	5	17340	13.6	1	0.384399	0.374455
GOTERM_BP_DIRECT	GO:0006297~nucleotide-excision repair, DNA gap filling	3	0.357995	0.0177397	ENSG00000062822, ENSG00000077514, ENSG00000177084	765	5	17340	13.6	1	0.384399	0.374455
GOTERM_BP_DIRECT	GO:0071932~replication fork reversal	3	0.357995	0.0177397	ENSG00000143799, ENSG00000138658, ENSG00000138346	765	5	17340	13.6	1	0.384399	0.374455
GOTERM_BP_DIRECT	GO:0021987~cerebral cortex development	9	1.07399	0.018454	ENSG00000075702, ENSG00000013810, ENSG00000106689, ENSG00000118193, ENSG00000066279, ENSG00000110492, ENSG00000140379, ENSG00000277586, ENSG00000122585	765	76	17340	2.68421	1	0.397345	0.387066
GOTERM_BP_DIRECT	GO:0043524~negative regulation of neuron apoptotic process	14	1.67064	0.0187199	ENSG00000132688, ENSG00000153234, ENSG00000095002, ENSG00000144381, ENSG00000118193, ENSG00000196584, ENSG00000110492, ENSG00000099250, ENSG00000151651, ENSG00000112096, ENSG00000135472, ENSG00000162490, ENSG00000141480, ENSG00000277586	765	154	17340	2.06061	1	0.400535	0.390174
GOTERM_BP_DIRECT	GO:0032743~positive regulation of interleukin-2 production	6	0.71599	0.0199176	ENSG00000198805, ENSG00000125538, ENSG00000115008, ENSG00000184588, ENSG00000112149, ENSG00000127191	765	36	17340	3.77778	1	0.423498	0.412544
GOTERM_BP_DIRECT	GO:0090316~positive regulation of intracellular protein transport	5	0.596659	0.0226213	ENSG00000138182, ENSG00000149541, ENSG00000047410, ENSG00000160299, ENSG00000141577	765	25	17340	4.53333	1	0.477997	0.465633
GOTERM_BP_DIRECT	GO:0001525~angiogenesis	19	2.2673	0.0244968	ENSG00000154133, ENSG00000073756, ENSG00000171951, ENSG00000099250, ENSG00000151651, ENSG00000134215, ENSG00000079385, ENSG00000161791, ENSG00000128917, ENSG00000164283, ENSG00000125779, ENSG00000128805, ENSG00000205336, ENSG00000160293, ENSG00000182585, ENSG00000124440, ENSG00000169429, ENSG00000163874, ENSG00000124882	765	246	17340	1.75068	1	0.514433	0.501126
GOTERM_BP_DIRECT	GO:0016540~protein autoprocessing	5	0.596659	0.0258279	ENSG00000143799, ENSG00000177595, ENSG00000124920, ENSG00000166801, ENSG00000175426	765	26	17340	4.35897	1	0.515807	0.502465
GOTERM_BP_DIRECT	GO:0045910~negative regulation of DNA recombination	3	0.357995	0.0258387	ENSG00000095002, ENSG00000197299, ENSG00000116062	765	6	17340	11.3333	1	0.515807	0.502465
GOTERM_BP_DIRECT	GO:0051574~positive regulation of histone H3-K9 methylation	3	0.357995	0.0258387	ENSG00000118513, ENSG00000080345, ENSG00000012048	765	6	17340	11.3333	1	0.515807	0.502465
GOTERM_BP_DIRECT	GO:0044770~cell cycle phase transition	3	0.357995	0.0258387	ENSG00000111602, ENSG00000075131, ENSG00000097046	765	6	17340	11.3333	1	0.515807	0.502465
GOTERM_BP_DIRECT	GO:0072719~cellular response to cisplatin	3	0.357995	0.0258387	ENSG00000051180, ENSG00000111602, ENSG00000013573	765	6	17340	11.3333	1	0.515807	0.502465
GOTERM_BP_DIRECT	GO:1902751~positive regulation of cell cycle G2/M phase transition	3	0.357995	0.0258387	ENSG00000164045, ENSG00000158402, ENSG00000176208	765	6	17340	11.3333	1	0.515807	0.502465
GOTERM_BP_DIRECT	GO:0043504~mitochondrial DNA repair	3	0.357995	0.0258387	ENSG00000143799, ENSG00000125871, ENSG00000138346	765	6	17340	11.3333	1	0.515807	0.502465
GOTERM_BP_DIRECT	GO:0007019~microtubule depolymerization	4	0.477327	0.0260784	ENSG00000121621, ENSG00000142945, ENSG00000186638, ENSG00000117632	765	15	17340	6.04444	1	0.515807	0.502465
GOTERM_BP_DIRECT	GO:0021675~nerve development	4	0.477327	0.0260784	ENSG00000075213, ENSG00000064300, ENSG00000136943, ENSG00000099250	765	15	17340	6.04444	1	0.515807	0.502465
GOTERM_BP_DIRECT	GO:0072520~seminiferous tubule development	4	0.477327	0.0260784	ENSG00000168556, ENSG00000121621, ENSG00000136492, ENSG00000205336	765	15	17340	6.04444	1	0.515807	0.502465
GOTERM_BP_DIRECT	GO:0018105~peptidyl-serine phosphorylation	15	1.78998	0.0271541	ENSG00000152495, ENSG00000253729, ENSG00000170312, ENSG00000097046, ENSG00000198900, ENSG00000117676, ENSG00000008118, ENSG00000100749, ENSG00000166851, ENSG00000168078, ENSG00000092853, ENSG00000087586, ENSG00000100784, ENSG00000069020, ENSG00000123374	765	179	17340	1.89944	1	0.533979	0.520167
GOTERM_BP_DIRECT	GO:0045786~negative regulation of cell cycle	7	0.835322	0.0283739	ENSG00000073756, ENSG00000138376, ENSG00000112312, ENSG00000123358, ENSG00000184205, ENSG00000012048, ENSG00000167513	765	53	17340	2.99371	1	0.554759	0.540409
GOTERM_BP_DIRECT	GO:0000226~microtubule cytoskeleton organization	12	1.43198	0.0286414	ENSG00000013810, ENSG00000132436, ENSG00000137941, ENSG00000160299, ENSG00000184368, ENSG00000170312, ENSG00000143375, ENSG00000198901, ENSG00000131462, ENSG00000119685, ENSG00000277586, ENSG00000100285	765	130	17340	2.09231	1	0.55679	0.542387
GOTERM_BP_DIRECT	GO:0048661~positive regulation of smooth muscle cell proliferation	8	0.954654	0.029683	ENSG00000118513, ENSG00000073756, ENSG00000085662, ENSG00000113070, ENSG00000232810, ENSG00000105835, ENSG00000164171, ENSG00000124882	765	68	17340	2.66667	1	0.573758	0.558917
GOTERM_BP_DIRECT	GO:0051044~positive regulation of membrane protein ectodomain proteolysis	4	0.477327	0.0310693	ENSG00000125538, ENSG00000232810, ENSG00000028137, ENSG00000151651	765	16	17340	5.66667	1	0.593808	0.578448
GOTERM_BP_DIRECT	GO:0000712~resolution of meiotic recombination intermediates	4	0.477327	0.0310693	ENSG00000131747, ENSG00000076242, ENSG00000154920, ENSG00000178966	765	16	17340	5.66667	1	0.593808	0.578448
GOTERM_BP_DIRECT	GO:0035556~intracellular signal transduction	29	3.46062	0.0328441	ENSG00000130477, ENSG00000090376, ENSG00000163739, ENSG00000111252, ENSG00000134215, ENSG00000024526, ENSG00000154822, ENSG00000117632, ENSG00000117676, ENSG00000134070, ENSG00000149554, ENSG00000100784, ENSG00000161800, ENSG00000185634, ENSG00000169429, ENSG00000107554, ENSG00000165304, ENSG00000152495, ENSG00000168918, ENSG00000096063, ENSG00000171951, ENSG00000115687, ENSG00000122966, ENSG00000149948, ENSG00000100558, ENSG00000149269, ENSG00000124126, ENSG00000069020, ENSG00000164742	765	440	17340	1.49394	1	0.612366	0.596526
GOTERM_BP_DIRECT	GO:0006955~immune response	24	2.86396	0.0328589	ENSG00000213145, ENSG00000197594, ENSG00000077238, ENSG00000164949, ENSG00000115008, ENSG00000115009, ENSG00000028137, ENSG00000136943, ENSG00000123737, ENSG00000198805, ENSG00000125538, ENSG00000081059, ENSG00000117461, ENSG00000125735, ENSG00000120217, ENSG00000125726, ENSG00000232810, ENSG00000108342, ENSG00000124875, ENSG00000163735, ENSG00000164400, ENSG00000081041, ENSG00000169429, ENSG00000125730	765	346	17340	1.57225	1	0.612366	0.596526
GOTERM_BP_DIRECT	GO:0035066~positive regulation of histone acetylation	5	0.596659	0.0330216	ENSG00000125538, ENSG00000100784, ENSG00000012048, ENSG00000009954, ENSG00000124795	765	28	17340	4.04762	1	0.612366	0.596526
GOTERM_BP_DIRECT	GO:0007141~male meiosis I	5	0.596659	0.0330216	ENSG00000168556, ENSG00000100206, ENSG00000139618, ENSG00000071539, ENSG00000108384	765	28	17340	4.04762	1	0.612366	0.596526
GOTERM_BP_DIRECT	GO:0001975~response to amphetamine	6	0.71599	0.0331203	ENSG00000153234, ENSG00000151617, ENSG00000091844, ENSG00000165704, ENSG00000123358, ENSG00000116741	765	41	17340	3.31707	1	0.612366	0.596526
GOTERM_BP_DIRECT	GO:0032467~positive regulation of cytokinesis	6	0.71599	0.0331203	ENSG00000122966, ENSG00000138182, ENSG00000197321, ENSG00000118193, ENSG00000161800, ENSG00000094804	765	41	17340	3.31707	1	0.612366	0.596526
GOTERM_BP_DIRECT	GO:0070098~chemokine-mediated signaling pathway	8	0.954654	0.034075	ENSG00000108688, ENSG00000163739, ENSG00000163734, ENSG00000115009, ENSG00000124875, ENSG00000163735, ENSG00000081041, ENSG00000169429	765	70	17340	2.59048	1	0.612888	0.597034
GOTERM_BP_DIRECT	GO:0046653~tetrahydrofolate metabolic process	3	0.357995	0.0351303	ENSG00000228716, ENSG00000176890, ENSG00000176974	765	7	17340	9.71429	1	0.612888	0.597034
GOTERM_BP_DIRECT	GO:0010573~vascular endothelial growth factor production	3	0.357995	0.0351303	ENSG00000125538, ENSG00000232810, ENSG00000205336	765	7	17340	9.71429	1	0.612888	0.597034
GOTERM_BP_DIRECT	GO:0006269~DNA replication, synthesis of RNA primer	3	0.357995	0.0351303	ENSG00000198056, ENSG00000101868, ENSG00000014138	765	7	17340	9.71429	1	0.612888	0.597034
GOTERM_BP_DIRECT	GO:0010216~maintenance of DNA methylation	3	0.357995	0.0351303	ENSG00000119969, ENSG00000276043, ENSG00000130816	765	7	17340	9.71429	1	0.612888	0.597034
GOTERM_BP_DIRECT	GO:0007143~female meiotic division	3	0.357995	0.0351303	ENSG00000196074, ENSG00000131747, ENSG00000124882	765	7	17340	9.71429	1	0.612888	0.597034
GOTERM_BP_DIRECT	GO:0031848~protection from non-homologous end joining at telomere	3	0.357995	0.0351303	ENSG00000118655, ENSG00000102977, ENSG00000198924	765	7	17340	9.71429	1	0.612888	0.597034
GOTERM_BP_DIRECT	GO:0044806~G-quadruplex DNA unwinding	3	0.357995	0.0351303	ENSG00000197299, ENSG00000013573, ENSG00000138346	765	7	17340	9.71429	1	0.612888	0.597034
GOTERM_BP_DIRECT	GO:0051988~regulation of attachment of spindle microtubules to kinetochore	3	0.357995	0.0351303	ENSG00000117650, ENSG00000161800, ENSG00000076382	765	7	17340	9.71429	1	0.612888	0.597034
GOTERM_BP_DIRECT	GO:0033591~response to L-ascorbic acid	3	0.357995	0.0351303	ENSG00000112096, ENSG00000115008, ENSG00000164171	765	7	17340	9.71429	1	0.612888	0.597034
GOTERM_BP_DIRECT	GO:1904951~positive regulation of establishment of protein localization	3	0.357995	0.0351303	ENSG00000166004, ENSG00000151849, ENSG00000103647	765	7	17340	9.71429	1	0.612888	0.597034
GOTERM_BP_DIRECT	GO:0071260~cellular response to mechanical stimulus	9	1.07399	0.0355819	ENSG00000118412, ENSG00000073756, ENSG00000125538, ENSG00000125735, ENSG00000104689, ENSG00000149554, ENSG00000164171, ENSG00000106144, ENSG00000125398	765	86	17340	2.37209	1	0.6176	0.601624
GOTERM_BP_DIRECT	GO:0000083~regulation of transcription involved in G1/S transition of mitotic cell cycle	4	0.477327	0.0365226	ENSG00000198176, ENSG00000149308, ENSG00000101412, ENSG00000007968	765	17	17340	5.33333	1	0.63071	0.614395
GOTERM_BP_DIRECT	GO:0046697~decidualization	5	0.596659	0.0370135	ENSG00000143799, ENSG00000073756, ENSG00000129484, ENSG00000159167, ENSG00000136943	765	29	17340	3.90805	1	0.632763	0.616396
GOTERM_BP_DIRECT	GO:0030866~cortical actin cytoskeleton organization	5	0.596659	0.0370135	ENSG00000143545, ENSG00000161791, ENSG00000157827, ENSG00000232810, ENSG00000136167	765	29	17340	3.90805	1	0.632763	0.616396
GOTERM_BP_DIRECT	GO:0034644~cellular response to UV	7	0.835322	0.0387625	ENSG00000062822, ENSG00000164045, ENSG00000132646, ENSG00000143799, ENSG00000073756, ENSG00000168078, ENSG00000134574	765	57	17340	2.78363	1	0.654394	0.637467
GOTERM_BP_DIRECT	GO:0006935~chemotaxis	11	1.31265	0.0392077	ENSG00000108688, ENSG00000128340, ENSG00000163739, ENSG00000106804, ENSG00000115009, ENSG00000124875, ENSG00000163735, ENSG00000081041, ENSG00000169429, ENSG00000122861, ENSG00000011422	765	120	17340	2.07778	1	0.654394	0.637467
GOTERM_BP_DIRECT	GO:0016477~cell migration	19	2.2673	0.0392962	ENSG00000147010, ENSG00000157827, ENSG00000213853, ENSG00000033170, ENSG00000136167, ENSG00000170312, ENSG00000115884, ENSG00000134215, ENSG00000196878, ENSG00000079385, ENSG00000118503, ENSG00000161791, ENSG00000205336, ENSG00000101447, ENSG00000160293, ENSG00000149269, ENSG00000128567, ENSG00000128578, ENSG00000162631	765	260	17340	1.65641	1	0.654394	0.637467
GOTERM_BP_DIRECT	GO:0007267~cell-cell signaling	17	2.02864	0.0396232	ENSG00000108688, ENSG00000068078, ENSG00000130513, ENSG00000147010, ENSG00000105835, ENSG00000115009, ENSG00000099250, ENSG00000171873, ENSG00000110680, ENSG00000175426, ENSG00000125538, ENSG00000157240, ENSG00000205336, ENSG00000125726, ENSG00000124875, ENSG00000163735, ENSG00000124882	765	224	17340	1.72024	1	0.654394	0.637467
GOTERM_BP_DIRECT	GO:0006513~protein monoubiquitination	6	0.71599	0.0396253	ENSG00000221829, ENSG00000115392, ENSG00000187741, ENSG00000197579, ENSG00000077152, ENSG00000143476	765	43	17340	3.16279	1	0.654394	0.637467
GOTERM_BP_DIRECT	GO:0042307~positive regulation of protein import into nucleus	6	0.71599	0.0396253	ENSG00000203965, ENSG00000073756, ENSG00000047410, ENSG00000134242, ENSG00000170312, ENSG00000163874	765	43	17340	3.16279	1	0.654394	0.637467
GOTERM_BP_DIRECT	GO:0009411~response to UV	6	0.71599	0.0396253	ENSG00000062822, ENSG00000116062, ENSG00000162607, ENSG00000134574, ENSG00000075131, ENSG00000143476	765	43	17340	3.16279	1	0.654394	0.637467
GOTERM_BP_DIRECT	GO:2000773~negative regulation of cellular senescence	5	0.596659	0.0412705	ENSG00000149948, ENSG00000080839, ENSG00000112029, ENSG00000105835, ENSG00000253729	765	30	17340	3.77778	1	0.6754	0.657929
GOTERM_BP_DIRECT	GO:0048511~rhythmic process	8	0.954654	0.0414382	ENSG00000077150, ENSG00000121390, ENSG00000131747, ENSG00000253729, ENSG00000170312, ENSG00000152455, ENSG00000106462, ENSG00000143476	765	73	17340	2.48402	1	0.6754	0.657929
GOTERM_BP_DIRECT	GO:0045785~positive regulation of cell adhesion	7	0.835322	0.0416913	ENSG00000232810, ENSG00000205336, ENSG00000173432, ENSG00000164171, ENSG00000110492, ENSG00000134215, ENSG00000151651	765	58	17340	2.73563	1	0.6754	0.657929
GOTERM_BP_DIRECT	GO:0014823~response to activity	7	0.835322	0.0416913	ENSG00000112096, ENSG00000144381, ENSG00000083720, ENSG00000232810, ENSG00000253729, ENSG00000170312, ENSG00000138796	765	58	17340	2.73563	1	0.6754	0.657929
GOTERM_BP_DIRECT	GO:2001224~positive regulation of neuron migration	4	0.477327	0.0424315	ENSG00000075702, ENSG00000138182, ENSG00000075213, ENSG00000110492	765	18	17340	5.03704	1	0.677708	0.660178
GOTERM_BP_DIRECT	GO:0008156~negative regulation of DNA replication	4	0.477327	0.0424315	ENSG00000172716, ENSG00000112312, ENSG00000184205, ENSG00000094804	765	18	17340	5.03704	1	0.677708	0.660178
GOTERM_BP_DIRECT	GO:0006796~phosphate-containing compound metabolic process	4	0.477327	0.0424315	ENSG00000197594, ENSG00000168918, ENSG00000119640, ENSG00000144136	765	18	17340	5.03704	1	0.677708	0.660178
GOTERM_BP_DIRECT	GO:0033129~positive regulation of histone phosphorylation	3	0.357995	0.0454939	ENSG00000125538, ENSG00000134057, ENSG00000100784	765	8	17340	8.5	1	0.711358	0.692958
GOTERM_BP_DIRECT	GO:0035767~endothelial cell chemotaxis	3	0.357995	0.0454939	ENSG00000143545, ENSG00000123358, ENSG00000099250	765	8	17340	8.5	1	0.711358	0.692958
GOTERM_BP_DIRECT	GO:0085020~protein K6-linked ubiquitination	3	0.357995	0.0454939	ENSG00000138376, ENSG00000012048, ENSG00000077152	765	8	17340	8.5	1	0.711358	0.692958
GOTERM_BP_DIRECT	GO:1905832~positive regulation of spindle assembly	3	0.357995	0.0454939	ENSG00000151849, ENSG00000123473, ENSG00000076382	765	8	17340	8.5	1	0.711358	0.692958
GOTERM_BP_DIRECT	GO:0009314~response to radiation	5	0.596659	0.0457929	ENSG00000164045, ENSG00000221829, ENSG00000072501, ENSG00000112096, ENSG00000232810	765	31	17340	3.65591	1	0.711358	0.692958
GOTERM_BP_DIRECT	GO:0002040~sprouting angiogenesis	5	0.596659	0.0457929	ENSG00000164283, ENSG00000129173, ENSG00000165891, ENSG00000099250, ENSG00000150630	765	31	17340	3.65591	1	0.711358	0.692958
GOTERM_BP_DIRECT	GO:0050796~regulation of insulin secretion	6	0.71599	0.0468542	ENSG00000011347, ENSG00000125538, ENSG00000132639, ENSG00000232810, ENSG00000106089, ENSG00000138796	765	45	17340	3.02222	1	0.721258	0.702601
GOTERM_BP_DIRECT	GO:0009968~negative regulation of signal transduction	6	0.71599	0.0468542	ENSG00000164161, ENSG00000168918, ENSG00000147509, ENSG00000091844, ENSG00000145358, ENSG00000143333	765	45	17340	3.02222	1	0.721258	0.702601
GOTERM_BP_DIRECT	GO:0043066~negative regulation of apoptotic process	32	3.81862	0.0495389	ENSG00000132436, ENSG00000076248, ENSG00000144381, ENSG00000118193, ENSG00000197632, ENSG00000197579, ENSG00000170312, ENSG00000158887, ENSG00000117676, ENSG00000138376, ENSG00000145779, ENSG00000166851, ENSG00000085662, ENSG00000087586, ENSG00000106144, ENSG00000141576, ENSG00000196074, ENSG00000177595, ENSG00000253729, ENSG00000171310, ENSG00000149948, ENSG00000137331, ENSG00000112096, ENSG00000164161, ENSG00000135472, ENSG00000185862, ENSG00000083093, ENSG00000164109, ENSG00000125398, ENSG00000140379, ENSG00000123473, ENSG00000011422	765	516	17340	1.40568	1	0.75915	0.739513
GOTERM_BP_DIRECT	GO:0043065~positive regulation of apoptotic process	22	2.6253	0.0500383	ENSG00000073756, ENSG00000130558, ENSG00000104689, ENSG00000144381, ENSG00000168918, ENSG00000197442, ENSG00000177595, ENSG00000131747, ENSG00000253729, ENSG00000173535, ENSG00000091409, ENSG00000149948, ENSG00000141682, ENSG00000138376, ENSG00000139289, ENSG00000145779, ENSG00000232810, ENSG00000101412, ENSG00000078900, ENSG00000123358, ENSG00000106144, ENSG00000165304	765	324	17340	1.53909	1	0.763364	0.743618
GOTERM_BP_DIRECT	GO:0042771~intrinsic apoptotic signaling pathway in response to DNA damage by p53 class mediator	5	0.596659	0.05058	ENSG00000095002, ENSG00000139618, ENSG00000197579, ENSG00000078900, ENSG00000176208	765	32	17340	3.54167	1	0.768183	0.748313
GOTERM_BP_DIRECT	GO:0030155~regulation of cell adhesion	7	0.835322	0.0512966	ENSG00000177464, ENSG00000118193, ENSG00000125398, ENSG00000169429, ENSG00000165731, ENSG00000122861, ENSG00000011422	765	61	17340	2.60109	1	0.774962	0.754916
GOTERM_BP_DIRECT	GO:0006338~chromatin remodeling	14	1.67064	0.0514819	ENSG00000197275, ENSG00000153922, ENSG00000198604, ENSG00000152455, ENSG00000198900, ENSG00000009954, ENSG00000118513, ENSG00000085999, ENSG00000186871, ENSG00000149269, ENSG00000127337, ENSG00000125398, ENSG00000011332, ENSG00000124795	765	178	17340	1.78277	1	0.774962	0.754916
GOTERM_BP_DIRECT	GO:0060236~regulation of mitotic spindle organization	4	0.477327	0.055578	ENSG00000013810, ENSG00000151849, ENSG00000088325, ENSG00000123473	765	20	17340	4.53333	1	0.81906	0.797874
GOTERM_BP_DIRECT	GO:0048144~fibroblast proliferation	5	0.596659	0.0556303	ENSG00000188064, ENSG00000129173, ENSG00000064300, ENSG00000186469, ENSG00000170312	765	33	17340	3.43434	1	0.81906	0.797874
GOTERM_BP_DIRECT	GO:0048012~hepatocyte growth factor receptor signaling pathway	3	0.357995	0.0568172	ENSG00000149269, ENSG00000099250, ENSG00000117632	765	9	17340	7.55556	1	0.81906	0.797874
GOTERM_BP_DIRECT	GO:0000729~DNA double-strand break processing	3	0.357995	0.0568172	ENSG00000197299, ENSG00000138346, ENSG00000104320	765	9	17340	7.55556	1	0.81906	0.797874
GOTERM_BP_DIRECT	GO:0006198~cAMP catabolic process	3	0.357995	0.0568172	ENSG00000184588, ENSG00000073417, ENSG00000105650	765	9	17340	7.55556	1	0.81906	0.797874
GOTERM_BP_DIRECT	GO:1901990~regulation of mitotic cell cycle phase transition	3	0.357995	0.0568172	ENSG00000166851, ENSG00000154767, ENSG00000176208	765	9	17340	7.55556	1	0.81906	0.797874
GOTERM_BP_DIRECT	GO:0006177~GMP biosynthetic process	3	0.357995	0.0568172	ENSG00000128050, ENSG00000128059, ENSG00000163655	765	9	17340	7.55556	1	0.81906	0.797874
GOTERM_BP_DIRECT	GO:0060008~Sertoli cell differentiation	3	0.357995	0.0568172	ENSG00000125398, ENSG00000136943, ENSG00000130254	765	9	17340	7.55556	1	0.81906	0.797874
GOTERM_BP_DIRECT	GO:0006264~mitochondrial DNA replication	3	0.357995	0.0568172	ENSG00000167325, ENSG00000125871, ENSG00000138346	765	9	17340	7.55556	1	0.81906	0.797874
GOTERM_BP_DIRECT	GO:0030198~extracellular matrix organization	13	1.55131	0.0568502	ENSG00000158859, ENSG00000197467, ENSG00000132561, ENSG00000196611, ENSG00000077150, ENSG00000065618, ENSG00000105290, ENSG00000204248, ENSG00000232810, ENSG00000162745, ENSG00000123500, ENSG00000125398, ENSG00000092758	765	163	17340	1.80777	1	0.81906	0.797874
GOTERM_BP_DIRECT	GO:0030335~positive regulation of cell migration	18	2.14797	0.0570598	ENSG00000111846, ENSG00000108688, ENSG00000131504, ENSG00000075213, ENSG00000110492, ENSG00000170961, ENSG00000091409, ENSG00000112096, ENSG00000125538, ENSG00000113070, ENSG00000117461, ENSG00000120217, ENSG00000149269, ENSG00000124126, ENSG00000128567, ENSG00000164400, ENSG00000165731, ENSG00000122861	765	254	17340	1.6063	1	0.81906	0.797874
GOTERM_BP_DIRECT	GO:0007346~regulation of mitotic cell cycle	7	0.835322	0.0583915	ENSG00000117399, ENSG00000166851, ENSG00000112029, ENSG00000112312, ENSG00000126787, ENSG00000078900, ENSG00000106399	765	63	17340	2.51852	1	0.831163	0.809663
GOTERM_BP_DIRECT	GO:0090502~RNA phosphodiester bond hydrolysis, endonucleolytic	7	0.835322	0.0583915	ENSG00000174371, ENSG00000138231, ENSG00000154760, ENSG00000104889, ENSG00000168496, ENSG00000149289, ENSG00000163874	765	63	17340	2.51852	1	0.831163	0.809663
GOTERM_BP_DIRECT	GO:0097192~extrinsic apoptotic signaling pathway in absence of ligand	5	0.596659	0.0609417	ENSG00000125538, ENSG00000115008, ENSG00000064655, ENSG00000106144, ENSG00000140379	765	34	17340	3.33333	1	0.863849	0.841504
GOTERM_BP_DIRECT	GO:0070498~interleukin-1-mediated signaling pathway	4	0.477327	0.0627921	ENSG00000134070, ENSG00000125538, ENSG00000090376, ENSG00000100784	765	21	17340	4.31746	1	0.875487	0.85284
GOTERM_BP_DIRECT	GO:0001894~tissue homeostasis	4	0.477327	0.0627921	ENSG00000138376, ENSG00000085662, ENSG00000204248, ENSG00000125398	765	21	17340	4.31746	1	0.875487	0.85284
GOTERM_BP_DIRECT	GO:0030279~negative regulation of ossification	4	0.477327	0.0627921	ENSG00000134569, ENSG00000110492, ENSG00000125398, ENSG00000110680	765	21	17340	4.31746	1	0.875487	0.85284
GOTERM_BP_DIRECT	GO:0033198~response to ATP	4	0.477327	0.0627921	ENSG00000135318, ENSG00000125538, ENSG00000197594, ENSG00000144381	765	21	17340	4.31746	1	0.875487	0.85284
GOTERM_BP_DIRECT	GO:0006468~protein phosphorylation	30	3.57995	0.0658049	ENSG00000090376, ENSG00000134057, ENSG00000170312, ENSG00000110680, ENSG00000117676, ENSG00000134070, ENSG00000100749, ENSG00000117650, ENSG00000166851, ENSG00000134690, ENSG00000105173, ENSG00000087586, ENSG00000149554, ENSG00000100784, ENSG00000165304, ENSG00000152495, ENSG00000197442, ENSG00000096063, ENSG00000253729, ENSG00000138669, ENSG00000115687, ENSG00000169679, ENSG00000151617, ENSG00000149269, ENSG00000125398, ENSG00000164400, ENSG00000165632, ENSG00000165731, ENSG00000123374, ENSG00000142731	765	490	17340	1.38776	1	0.913749	0.890113
GOTERM_BP_DIRECT	GO:0061844~antimicrobial humoral immune response mediated by antimicrobial peptide	9	1.07399	0.0673261	ENSG00000163739, ENSG00000163734, ENSG00000115009, ENSG00000124875, ENSG00000163735, ENSG00000081041, ENSG00000169429, ENSG00000110680, ENSG00000122585	765	98	17340	2.08163	1	0.924111	0.900207
GOTERM_BP_DIRECT	GO:0051056~regulation of small GTPase mediated signal transduction	10	1.19332	0.0674182	ENSG00000132359, ENSG00000196155, ENSG00000160293, ENSG00000128805, ENSG00000124126, ENSG00000146376, ENSG00000161800, ENSG00000134215, ENSG00000198826, ENSG00000107554	765	115	17340	1.97101	1	0.924111	0.900207
GOTERM_BP_DIRECT	GO:0002237~response to molecule of bacterial origin	3	0.357995	0.0689959	ENSG00000118503, ENSG00000081041, ENSG00000169429	765	10	17340	6.8	1	0.924111	0.900207
GOTERM_BP_DIRECT	GO:0030903~notochord development	3	0.357995	0.0689959	ENSG00000197467, ENSG00000125398, ENSG00000123473	765	10	17340	6.8	1	0.924111	0.900207
GOTERM_BP_DIRECT	GO:0035999~tetrahydrofolate interconversion	3	0.357995	0.0689959	ENSG00000100714, ENSG00000176890, ENSG00000176974	765	10	17340	6.8	1	0.924111	0.900207
GOTERM_BP_DIRECT	GO:0048304~positive regulation of isotype switching to IgG isotypes	3	0.357995	0.0689959	ENSG00000095002, ENSG00000076242, ENSG00000176208	765	10	17340	6.8	1	0.924111	0.900207
GOTERM_BP_DIRECT	GO:0016233~telomere capping	3	0.357995	0.0689959	ENSG00000118655, ENSG00000102977, ENSG00000253729	765	10	17340	6.8	1	0.924111	0.900207
GOTERM_BP_DIRECT	GO:0046599~regulation of centriole replication	3	0.357995	0.0689959	ENSG00000166004, ENSG00000151849, ENSG00000123473	765	10	17340	6.8	1	0.924111	0.900207
GOTERM_BP_DIRECT	GO:0001780~neutrophil homeostasis	3	0.357995	0.0689959	ENSG00000100714, ENSG00000184588, ENSG00000111252	765	10	17340	6.8	1	0.924111	0.900207
GOTERM_BP_DIRECT	GO:0042752~regulation of circadian rhythm	7	0.835322	0.0700794	ENSG00000121390, ENSG00000131747, ENSG00000111602, ENSG00000253729, ENSG00000170312, ENSG00000106462, ENSG00000164742	765	66	17340	2.40404	1	0.928499	0.904481
GOTERM_BP_DIRECT	GO:0044782~cilium organization	4	0.477327	0.0704152	ENSG00000170264, ENSG00000176225, ENSG00000148019, ENSG00000138587	765	22	17340	4.12121	1	0.928499	0.904481
GOTERM_BP_DIRECT	GO:0001824~blastocyst development	4	0.477327	0.0704152	ENSG00000117650, ENSG00000171848, ENSG00000204531, ENSG00000132780	765	22	17340	4.12121	1	0.928499	0.904481
GOTERM_BP_DIRECT	GO:0045824~negative regulation of innate immune response	4	0.477327	0.0704152	ENSG00000143799, ENSG00000118503, ENSG00000090376, ENSG00000145220	765	22	17340	4.12121	1	0.928499	0.904481
GOTERM_BP_DIRECT	GO:1900087~positive regulation of G1/S transition of mitotic cell cycle	6	0.71599	0.0729324	ENSG00000167325, ENSG00000198176, ENSG00000165730, ENSG00000171848, ENSG00000151849, ENSG00000123473	765	51	17340	2.66667	1	0.957976	0.933196
GOTERM_BP_DIRECT	GO:0097191~extrinsic apoptotic signaling pathway	6	0.71599	0.0779146	ENSG00000123689, ENSG00000129484, ENSG00000104689, ENSG00000232810, ENSG00000125726, ENSG00000028137	765	52	17340	2.61538	1	1	0.974419
GOTERM_BP_DIRECT	GO:1905168~positive regulation of double-strand break repair via homologous recombination	5	0.596659	0.0784102	ENSG00000143799, ENSG00000111602, ENSG00000127337, ENSG00000111247, ENSG00000101773	765	37	17340	3.06306	1	1	0.974419
GOTERM_BP_DIRECT	GO:0008625~extrinsic apoptotic signaling pathway via death domain receptors	5	0.596659	0.0784102	ENSG00000118412, ENSG00000104689, ENSG00000232810, ENSG00000177595, ENSG00000164104	765	37	17340	3.06306	1	1	0.974419
GOTERM_BP_DIRECT	GO:0007140~male meiosis	4	0.477327	0.0784322	ENSG00000196074, ENSG00000121621, ENSG00000132436, ENSG00000187741	765	23	17340	3.94203	1	1	0.974419
GOTERM_BP_DIRECT	GO:2000347~positive regulation of hepatocyte proliferation	3	0.357995	0.0819328	ENSG00000118503, ENSG00000232810, ENSG00000110492	765	11	17340	6.18182	1	1	0.974419
GOTERM_BP_DIRECT	GO:0071803~positive regulation of podosome assembly	3	0.357995	0.0819328	ENSG00000232810, ENSG00000136167, ENSG00000164400	765	11	17340	6.18182	1	1	0.974419
GOTERM_BP_DIRECT	GO:0034501~protein localization to kinetochore	3	0.357995	0.0819328	ENSG00000174442, ENSG00000172167, ENSG00000170312	765	11	17340	6.18182	1	1	0.974419
GOTERM_BP_DIRECT	GO:0033148~positive regulation of intracellular estrogen receptor signaling pathway	3	0.357995	0.0819328	ENSG00000143799, ENSG00000280789, ENSG00000149269	765	11	17340	6.18182	1	1	0.974419
GOTERM_BP_DIRECT	GO:0043589~skin morphogenesis	3	0.357995	0.0819328	ENSG00000091409, ENSG00000116285, ENSG00000164171	765	11	17340	6.18182	1	1	0.974419
GOTERM_BP_DIRECT	GO:0016081~synaptic vesicle docking	3	0.357995	0.0819328	ENSG00000130477, ENSG00000132639, ENSG00000106089	765	11	17340	6.18182	1	1	0.974419
GOTERM_BP_DIRECT	GO:0035988~chondrocyte proliferation	3	0.357995	0.0819328	ENSG00000149948, ENSG00000068078, ENSG00000159167	765	11	17340	6.18182	1	1	0.974419
GOTERM_BP_DIRECT	GO:0032308~positive regulation of prostaglandin secretion	3	0.357995	0.0819328	ENSG00000125538, ENSG00000115008, ENSG00000116711	765	11	17340	6.18182	1	1	0.974419
GOTERM_BP_DIRECT	GO:0043154~negative regulation of cysteine-type endopeptidase activity involved in apoptotic process	7	0.835322	0.0830187	ENSG00000073756, ENSG00000145779, ENSG00000125735, ENSG00000141480, ENSG00000232810, ENSG00000123358, ENSG00000117676	765	69	17340	2.29952	1	1	0.974419
GOTERM_BP_DIRECT	GO:0007229~integrin-mediated signaling pathway	9	1.07399	0.0844721	ENSG00000143127, ENSG00000091409, ENSG00000079385, ENSG00000033170, ENSG00000142856, ENSG00000164171, ENSG00000099250, ENSG00000134215, ENSG00000151651	765	103	17340	1.98058	1	1	0.974419
GOTERM_BP_DIRECT	GO:2001240~negative regulation of extrinsic apoptotic signaling pathway in absence of ligand	5	0.596659	0.0847305	ENSG00000125538, ENSG00000232810, ENSG00000115008, ENSG00000064655, ENSG00000164400	765	38	17340	2.98246	1	1	0.974419
GOTERM_BP_DIRECT	GO:0045004~DNA replication proofreading	2	0.238663	0.0861811	ENSG00000062822, ENSG00000177084	765	2	17340	22.6667	1	1	0.974419
GOTERM_BP_DIRECT	GO:0090618~DNA clamp unloading	2	0.238663	0.0861811	ENSG00000035928, ENSG00000176208	765	2	17340	22.6667	1	1	0.974419
GOTERM_BP_DIRECT	GO:1904976~cellular response to bleomycin	2	0.238663	0.0861811	ENSG00000111602, ENSG00000013573	765	2	17340	22.6667	1	1	0.974419
GOTERM_BP_DIRECT	GO:0032877~positive regulation of DNA endoreduplication	2	0.238663	0.0861811	ENSG00000129173, ENSG00000165891	765	2	17340	22.6667	1	1	0.974419
GOTERM_BP_DIRECT	GO:0090737~telomere maintenance via telomere trimming	2	0.238663	0.0861811	ENSG00000126215, ENSG00000104320	765	2	17340	22.6667	1	1	0.974419
GOTERM_BP_DIRECT	GO:0018312~peptidyl-serine ADP-ribosylation	2	0.238663	0.0861811	ENSG00000143799, ENSG00000129484	765	2	17340	22.6667	1	1	0.974419
GOTERM_BP_DIRECT	GO:0090222~centrosome-templated microtubule nucleation	2	0.238663	0.0861811	ENSG00000101639, ENSG00000100503	765	2	17340	22.6667	1	1	0.974419
GOTERM_BP_DIRECT	GO:0097278~complement-dependent cytotoxicity	2	0.238663	0.0861811	ENSG00000069974, ENSG00000125730	765	2	17340	22.6667	1	1	0.974419
GOTERM_BP_DIRECT	GO:0051309~female meiosis chromosome separation	2	0.238663	0.0861811	ENSG00000025770, ENSG00000121152	765	2	17340	22.6667	1	1	0.974419
GOTERM_BP_DIRECT	GO:1990426~mitotic recombination-dependent replication fork processing	2	0.238663	0.0861811	ENSG00000051180, ENSG00000139618	765	2	17340	22.6667	1	1	0.974419
GOTERM_BP_DIRECT	GO:0071163~DNA replication preinitiation complex assembly	2	0.238663	0.0861811	ENSG00000112312, ENSG00000167513	765	2	17340	22.6667	1	1	0.974419
GOTERM_BP_DIRECT	GO:2000104~negative regulation of DNA-dependent DNA replication	2	0.238663	0.0861811	ENSG00000112312, ENSG00000167513	765	2	17340	22.6667	1	1	0.974419
GOTERM_BP_DIRECT	GO:0008315~meiotic G2/MI transition	2	0.238663	0.0861811	ENSG00000080986, ENSG00000157456	765	2	17340	22.6667	1	1	0.974419
GOTERM_BP_DIRECT	GO:1905784~regulation of anaphase-promoting complex-dependent catabolic process	2	0.238663	0.0861811	ENSG00000166851, ENSG00000123374	765	2	17340	22.6667	1	1	0.974419
GOTERM_BP_DIRECT	GO:0031052~chromosome breakage	2	0.238663	0.0861811	ENSG00000149948, ENSG00000168411	765	2	17340	22.6667	1	1	0.974419
GOTERM_BP_DIRECT	GO:0070433~negative regulation of nucleotide-binding oligomerization domain containing 2 signaling pathway	2	0.238663	0.0861811	ENSG00000118503, ENSG00000134242	765	2	17340	22.6667	1	1	0.974419
GOTERM_BP_DIRECT	GO:0032715~negative regulation of interleukin-6 production	7	0.835322	0.0876071	ENSG00000118503, ENSG00000168918, ENSG00000141480, ENSG00000090376, ENSG00000232810, ENSG00000134242, ENSG00000163874	765	70	17340	2.26667	1	1	0.974419
GOTERM_BP_DIRECT	GO:0031663~lipopolysaccharide-mediated signaling pathway	5	0.596659	0.0912911	ENSG00000134070, ENSG00000125538, ENSG00000232810, ENSG00000134242, ENSG00000100906	765	39	17340	2.90598	1	1	0.974419
GOTERM_BP_DIRECT	GO:0070555~response to interleukin-1	5	0.596659	0.0912911	ENSG00000134070, ENSG00000125538, ENSG00000090376, ENSG00000133048, ENSG00000175426	765	39	17340	2.90598	1	1	0.974419
GOTERM_BP_DIRECT	GO:0001666~response to hypoxia	13	1.55131	0.0949617	ENSG00000153234, ENSG00000144381, ENSG00000115008, ENSG00000164171, ENSG00000196218, ENSG00000150630, ENSG00000118513, ENSG00000112096, ENSG00000232810, ENSG00000151617, ENSG00000149269, ENSG00000124440, ENSG00000122861	765	178	17340	1.65543	1	1	0.974419
GOTERM_BP_DIRECT	GO:0090331~negative regulation of platelet aggregation	3	0.357995	0.0955376	ENSG00000079385, ENSG00000173918, ENSG00000111252	765	12	17340	5.66667	1	1	0.974419
GOTERM_BP_DIRECT	GO:0042769~DNA damage response, detection of DNA damage	3	0.357995	0.0955376	ENSG00000149948, ENSG00000143799, ENSG00000162607	765	12	17340	5.66667	1	1	0.974419
GOTERM_BP_DIRECT	GO:0010457~centriole-centriole cohesion	3	0.357995	0.0955376	ENSG00000100503, ENSG00000044459, ENSG00000176225	765	12	17340	5.66667	1	1	0.974419
GOTERM_BP_DIRECT	GO:0016572~histone phosphorylation	3	0.357995	0.0955376	ENSG00000100784, ENSG00000123374, ENSG00000009954	765	12	17340	5.66667	1	1	0.974419
GOTERM_BP_DIRECT	GO:0071294~cellular response to zinc ion	4	0.477327	0.0955821	ENSG00000143799, ENSG00000205364, ENSG00000125148, ENSG00000169715	765	25	17340	3.62667	1	1	0.974419
GOTERM_BP_DIRECT	GO:0000187~activation of MAPK activity	7	0.835322	0.0971911	ENSG00000138166, ENSG00000171094, ENSG00000130513, ENSG00000106804, ENSG00000173432, ENSG00000078900, ENSG00000165731	765	72	17340	2.2037	1	1	0.974419
GOTERM_BP_DIRECT	GO:0007566~embryo implantation	5	0.596659	0.0980862	ENSG00000073756, ENSG00000125538, ENSG00000213853, ENSG00000159167, ENSG00000110680	765	40	17340	2.83333	1	1	0.974419

### Sheet: LT d8 vs ctrl_down_GO_BP
Category	Term	Count	%	PValue	Genes	List Total	Pop Hits	Pop Total	Fold Enrichment	Bonferroni	Benjamini	FDR
GOTERM_BP_DIRECT	GO:0030199~collagen fibril organization	22	4.08163	3.81984e-18	ENSG00000106799, ENSG00000108821, ENSG00000111799, ENSG00000130635, ENSG00000136378, ENSG00000134013, ENSG00000060718, ENSG00000139329, ENSG00000204262, ENSG00000139304, ENSG00000138131, ENSG00000168477, ENSG00000168542, ENSG00000168487, ENSG00000080573, ENSG00000113083, ENSG00000087116, ENSG00000182197, ENSG00000164692, ENSG00000122176, ENSG00000149257, ENSG00000130508	483	60	17340	13.1636	1.07376e-14	1.07376e-14	1.06574e-14
GOTERM_BP_DIRECT	GO:0030198~extracellular matrix organization	27	5.00928	5.24914e-13	ENSG00000108821, ENSG00000130635, ENSG00000136378, ENSG00000134871, ENSG00000060718, ENSG00000122707, ENSG00000171812, ENSG00000168477, ENSG00000187498, ENSG00000125966, ENSG00000080573, ENSG00000164692, ENSG00000049540, ENSG00000087245, ENSG00000130508, ENSG00000122335, ENSG00000163520, ENSG00000149084, ENSG00000142192, ENSG00000154736, ENSG00000204262, ENSG00000144810, ENSG00000168542, ENSG00000185585, ENSG00000185761, ENSG00000087116, ENSG00000091986	483	163	17340	5.94673	1.47553e-09	7.37767e-10	7.32255e-10
GOTERM_BP_DIRECT	GO:0007155~cell adhesion	45	8.34879	1.38224e-10	ENSG00000112902, ENSG00000073712, ENSG00000151012, ENSG00000137809, ENSG00000108821, ENSG00000111799, ENSG00000130635, ENSG00000134013, ENSG00000137801, ENSG00000196569, ENSG00000135862, ENSG00000140682, ENSG00000164176, ENSG00000148848, ENSG00000186340, ENSG00000138650, ENSG00000168477, ENSG00000196839, ENSG00000165124, ENSG00000143878, ENSG00000167123, ENSG00000140545, ENSG00000130508, ENSG00000125266, ENSG00000198053, ENSG00000177697, ENSG00000123096, ENSG00000142949, ENSG00000154330, ENSG00000142192, ENSG00000198910, ENSG00000112655, ENSG00000074590, ENSG00000189184, ENSG00000197702, ENSG00000078098, ENSG00000170558, ENSG00000144810, ENSG00000139211, ENSG00000144857, ENSG00000166482, ENSG00000120327, ENSG00000140511, ENSG00000144476, ENSG00000165458	483	536	17340	3.01404	3.88548e-07	1.29516e-07	1.28548e-07
GOTERM_BP_DIRECT	GO:0042060~wound healing	16	2.96846	1.39615e-07	ENSG00000106799, ENSG00000096696, ENSG00000197461, ENSG00000108821, ENSG00000113721, ENSG00000112655, ENSG00000064666, ENSG00000138685, ENSG00000113140, ENSG00000114251, ENSG00000168542, ENSG00000113083, ENSG00000182197, ENSG00000141736, ENSG00000140416, ENSG00000011465	483	102	17340	5.63147	0.000392382	9.81148e-05	9.73818e-05
GOTERM_BP_DIRECT	GO:0043588~skin development	10	1.85529	7.31459e-07	ENSG00000096696, ENSG00000197461, ENSG00000108821, ENSG00000168542, ENSG00000197496, ENSG00000130635, ENSG00000080573, ENSG00000087116, ENSG00000008710, ENSG00000204262	483	38	17340	9.44753	0.00205402	0.000411226	0.000408154
GOTERM_BP_DIRECT	GO:0009887~animal organ morphogenesis	17	3.15399	1.09428e-06	ENSG00000022267, ENSG00000197461, ENSG00000172037, ENSG00000138685, ENSG00000196569, ENSG00000196405, ENSG00000135862, ENSG00000169733, ENSG00000088812, ENSG00000188157, ENSG00000102678, ENSG00000049540, ENSG00000125266, ENSG00000142798, ENSG00000011465, ENSG00000074527, ENSG00000106003	483	135	17340	4.52082	0.00307129	0.00051267	0.00050884
GOTERM_BP_DIRECT	GO:0001525~angiogenesis	22	4.08163	5.53213e-06	ENSG00000107731, ENSG00000161714, ENSG00000128165, ENSG00000197461, ENSG00000113721, ENSG00000134871, ENSG00000114019, ENSG00000116016, ENSG00000078098, ENSG00000196924, ENSG00000171812, ENSG00000144810, ENSG00000143878, ENSG00000102678, ENSG00000140545, ENSG00000087245, ENSG00000130508, ENSG00000122786, ENSG00000142798, ENSG00000144476, ENSG00000126785, ENSG00000169504	483	246	17340	3.21062	0.0154306	0.00222155	0.00220495
GOTERM_BP_DIRECT	GO:0030335~positive regulation of cell migration	22	4.08163	9.12784e-06	ENSG00000103495, ENSG00000112902, ENSG00000153993, ENSG00000073712, ENSG00000106799, ENSG00000177697, ENSG00000150594, ENSG00000197461, ENSG00000108821, ENSG00000075223, ENSG00000113721, ENSG00000065534, ENSG00000137801, ENSG00000197879, ENSG00000233608, ENSG00000030582, ENSG00000174804, ENSG00000153071, ENSG00000146122, ENSG00000095539, ENSG00000185950, ENSG00000087245	483	254	17340	3.1095	0.0253321	0.0032073	0.00318334
GOTERM_BP_DIRECT	GO:0007507~heart development	19	3.52505	2.4394e-05	ENSG00000106799, ENSG00000151067, ENSG00000152661, ENSG00000071242, ENSG00000008710, ENSG00000196923, ENSG00000113140, ENSG00000143028, ENSG00000148926, ENSG00000173706, ENSG00000164442, ENSG00000168542, ENSG00000120913, ENSG00000113083, ENSG00000159792, ENSG00000141736, ENSG00000180914, ENSG00000089225, ENSG00000087245	483	210	17340	3.24815	0.066274	0.00716809	0.00711454
GOTERM_BP_DIRECT	GO:0030324~lung development	12	2.22635	2.55001e-05	ENSG00000113140, ENSG00000173706, ENSG00000114251, ENSG00000168542, ENSG00000113083, ENSG00000105989, ENSG00000087116, ENSG00000102678, ENSG00000089225, ENSG00000138685, ENSG00000116016, ENSG00000070404	483	86	17340	5.00939	0.0691729	0.00716809	0.00711454
GOTERM_BP_DIRECT	GO:0016477~cell migration	21	3.8961	4.19841e-05	ENSG00000198053, ENSG00000177697, ENSG00000151892, ENSG00000142949, ENSG00000130635, ENSG00000113721, ENSG00000133056, ENSG00000172037, ENSG00000198910, ENSG00000112655, ENSG00000137801, ENSG00000164292, ENSG00000135862, ENSG00000170577, ENSG00000088812, ENSG00000143878, ENSG00000119729, ENSG00000063660, ENSG00000188603, ENSG00000074527, ENSG00000126785	483	260	17340	2.89967	0.111322	0.00984313	0.0097696
GOTERM_BP_DIRECT	GO:0009888~tissue development	8	1.48423	4.20198e-05	ENSG00000088812, ENSG00000188157, ENSG00000171298, ENSG00000172037, ENSG00000196569, ENSG00000142798, ENSG00000074527, ENSG00000135862	483	35	17340	8.20586	0.111411	0.00984313	0.0097696
GOTERM_BP_DIRECT	GO:0030036~actin cytoskeleton organization	16	2.96846	0.000138465	ENSG00000150594, ENSG00000197461, ENSG00000110237, ENSG00000128591, ENSG00000114019, ENSG00000196923, ENSG00000196924, ENSG00000168477, ENSG00000120913, ENSG00000149798, ENSG00000119729, ENSG00000146122, ENSG00000185532, ENSG00000188603, ENSG00000164741, ENSG00000126785	483	178	17340	3.22702	0.322437	0.0299405	0.0297168
GOTERM_BP_DIRECT	GO:0007411~axon guidance	16	2.96846	0.000156745	ENSG00000112902, ENSG00000153993, ENSG00000107731, ENSG00000151012, ENSG00000075223, ENSG00000172037, ENSG00000118263, ENSG00000198910, ENSG00000112655, ENSG00000196569, ENSG00000114251, ENSG00000144857, ENSG00000182197, ENSG00000095539, ENSG00000125266, ENSG00000184347	483	180	17340	3.19117	0.356378	0.0314721	0.0312369
GOTERM_BP_DIRECT	GO:0034446~substrate adhesion-dependent cell spreading	9	1.66976	0.000190212	ENSG00000174804, ENSG00000073712, ENSG00000088812, ENSG00000155760, ENSG00000172037, ENSG00000197702, ENSG00000169604, ENSG00000074527, ENSG00000135862	483	58	17340	5.57079	0.414177	0.0356458	0.0353795
GOTERM_BP_DIRECT	GO:0008584~male gonad development	12	2.22635	0.000207973	ENSG00000005073, ENSG00000164442, ENSG00000151892, ENSG00000106799, ENSG00000197461, ENSG00000114251, ENSG00000176046, ENSG00000113721, ENSG00000102678, ENSG00000164292, ENSG00000176720, ENSG00000070404	483	108	17340	3.98896	0.442712	0.0365382	0.0362653
GOTERM_BP_DIRECT	GO:0048251~elastic fiber assembly	5	0.927644	0.000244388	ENSG00000168477, ENSG00000168542, ENSG00000166482, ENSG00000113083, ENSG00000140092	483	12	17340	14.9586	0.496946	0.0404102	0.0401083
GOTERM_BP_DIRECT	GO:0016055~Wnt signaling pathway	16	2.96846	0.000299498	ENSG00000109625, ENSG00000107984, ENSG00000073712, ENSG00000180340, ENSG00000105989, ENSG00000139636, ENSG00000114019, ENSG00000008710, ENSG00000140682, ENSG00000174804, ENSG00000114251, ENSG00000167693, ENSG00000153071, ENSG00000146122, ENSG00000050165, ENSG00000020181	483	191	17340	3.00738	0.569158	0.0467715	0.0464221
GOTERM_BP_DIRECT	GO:0060070~canonical Wnt signaling pathway	11	2.04082	0.000333869	ENSG00000107984, ENSG00000174804, ENSG00000114251, ENSG00000155760, ENSG00000180340, ENSG00000105989, ENSG00000182197, ENSG00000102678, ENSG00000122707, ENSG00000138685, ENSG00000181788	483	96	17340	4.11361	0.60885	0.0477394	0.0473827
GOTERM_BP_DIRECT	GO:0007015~actin filament organization	13	2.41187	0.000339661	ENSG00000072422, ENSG00000198467, ENSG00000164292, ENSG00000197879, ENSG00000196405, ENSG00000176658, ENSG00000163431, ENSG00000143878, ENSG00000159251, ENSG00000149798, ENSG00000140416, ENSG00000277443, ENSG00000165458	483	133	17340	3.50908	0.615168	0.0477394	0.0473827
GOTERM_BP_DIRECT	GO:0030511~positive regulation of transforming growth factor beta receptor signaling pathway	7	1.2987	0.000365748	ENSG00000140682, ENSG00000164442, ENSG00000168477, ENSG00000197496, ENSG00000153071, ENSG00000129757, ENSG00000137801	483	35	17340	7.18012	0.642388	0.048958	0.0485922
GOTERM_BP_DIRECT	GO:0010718~positive regulation of epithelial to mesenchymal transition	8	1.48423	0.000493178	ENSG00000140682, ENSG00000073712, ENSG00000106799, ENSG00000168477, ENSG00000108821, ENSG00000153071, ENSG00000134013, ENSG00000102760	483	51	17340	5.63147	0.750093	0.0630147	0.0625439
GOTERM_BP_DIRECT	GO:0045766~positive regulation of angiogenesis	14	2.5974	0.000607056	ENSG00000112902, ENSG00000128165, ENSG00000137801, ENSG00000138685, ENSG00000159216, ENSG00000115310, ENSG00000148848, ENSG00000148926, ENSG00000030582, ENSG00000114251, ENSG00000143878, ENSG00000153904, ENSG00000124212, ENSG00000106211	483	162	17340	3.10252	0.818582	0.0738647	0.0733128
GOTERM_BP_DIRECT	GO:0097435~supramolecular fiber organization	5	0.927644	0.000630648	ENSG00000101439, ENSG00000168542, ENSG00000130635, ENSG00000166482, ENSG00000197614	483	15	17340	11.9669	0.83023	0.0738647	0.0733128
GOTERM_BP_DIRECT	GO:0008360~regulation of cell shape	13	2.41187	0.000837445	ENSG00000072422, ENSG00000073712, ENSG00000206190, ENSG00000164292, ENSG00000114554, ENSG00000197702, ENSG00000143878, ENSG00000149798, ENSG00000119729, ENSG00000140416, ENSG00000162458, ENSG00000164741, ENSG00000126785	483	147	17340	3.17488	0.905111	0.0941623	0.0934588
GOTERM_BP_DIRECT	GO:0001501~skeletal system development	12	2.22635	0.00108185	ENSG00000005073, ENSG00000106799, ENSG00000108821, ENSG00000168542, ENSG00000168487, ENSG00000182197, ENSG00000188783, ENSG00000164692, ENSG00000129757, ENSG00000106031, ENSG00000140511, ENSG00000204262	483	131	17340	3.28861	0.952296	0.116965	0.116091
GOTERM_BP_DIRECT	GO:0035115~embryonic forelimb morphogenesis	6	1.11317	0.00151926	ENSG00000005073, ENSG00000121039, ENSG00000151067, ENSG00000089225, ENSG00000122707, ENSG00000106031	483	31	17340	6.94851	0.986073	0.153366	0.152221
GOTERM_BP_DIRECT	GO:1900119~positive regulation of execution phase of apoptosis	4	0.742115	0.00158222	ENSG00000176720, ENSG00000164741, ENSG00000078098, ENSG00000124212	483	9	17340	15.9558	0.988335	0.153366	0.152221
GOTERM_BP_DIRECT	GO:0034405~response to fluid shear stress	4	0.742115	0.00158222	ENSG00000164442, ENSG00000152661, ENSG00000113721, ENSG00000008710	483	9	17340	15.9558	0.988335	0.153366	0.152221
GOTERM_BP_DIRECT	GO:0043406~positive regulation of MAP kinase activity	9	1.66976	0.00169084	ENSG00000129474, ENSG00000150594, ENSG00000197461, ENSG00000141736, ENSG00000113721, ENSG00000142192, ENSG00000138735, ENSG00000137801, ENSG00000138685	483	80	17340	4.03882	0.991408	0.158432	0.157248
GOTERM_BP_DIRECT	GO:0032924~activin receptor signaling pathway	5	0.927644	0.00200493	ENSG00000204217, ENSG00000106799, ENSG00000156466, ENSG00000163083, ENSG00000102678	483	20	17340	8.97516	0.996453	0.181443	0.180087
GOTERM_BP_DIRECT	GO:0001503~ossification	9	1.66976	0.00214062	ENSG00000113140, ENSG00000108821, ENSG00000168487, ENSG00000182197, ENSG00000060718, ENSG00000159216, ENSG00000070404, ENSG00000204262, ENSG00000196923	483	83	17340	3.89284	0.997579	0.181443	0.180087
GOTERM_BP_DIRECT	GO:0032964~collagen biosynthetic process	4	0.742115	0.00221387	ENSG00000108821, ENSG00000130635, ENSG00000149257, ENSG00000065308	483	10	17340	14.3602	0.998031	0.181443	0.180087
GOTERM_BP_DIRECT	GO:0048839~inner ear development	7	1.2987	0.00227091	ENSG00000113140, ENSG00000197461, ENSG00000185483, ENSG00000178573, ENSG00000113721, ENSG00000139292, ENSG00000106031	483	49	17340	5.12866	0.998323	0.181443	0.180087
GOTERM_BP_DIRECT	GO:0010595~positive regulation of endothelial cell migration	8	1.48423	0.00232193	ENSG00000204217, ENSG00000113140, ENSG00000030582, ENSG00000114251, ENSG00000143878, ENSG00000020181, ENSG00000137801, ENSG00000138685	483	66	17340	4.35159	0.998548	0.181443	0.180087
GOTERM_BP_DIRECT	GO:0055074~calcium ion homeostasis	6	1.11317	0.00232371	ENSG00000170624, ENSG00000179104, ENSG00000091262, ENSG00000148926, ENSG00000149596, ENSG00000183023	483	34	17340	6.3354	0.998555	0.181443	0.180087
GOTERM_BP_DIRECT	GO:0006936~muscle contraction	9	1.66976	0.00248927	ENSG00000123096, ENSG00000163431, ENSG00000130821, ENSG00000183023, ENSG00000140416, ENSG00000198467, ENSG00000180914, ENSG00000196557, ENSG00000122786	483	85	17340	3.80124	0.999094	0.189117	0.187704
GOTERM_BP_DIRECT	GO:0051897~positive regulation of protein kinase B signaling	11	2.04082	0.00257593	ENSG00000103495, ENSG00000112902, ENSG00000073712, ENSG00000106799, ENSG00000197461, ENSG00000130600, ENSG00000158828, ENSG00000142192, ENSG00000137801, ENSG00000138685, ENSG00000115310	483	125	17340	3.15925	0.99929	0.190551	0.189127
GOTERM_BP_DIRECT	GO:0030334~regulation of cell migration	10	1.85529	0.00278662	ENSG00000196924, ENSG00000129474, ENSG00000168477, ENSG00000143878, ENSG00000102678, ENSG00000114019, ENSG00000138685, ENSG00000114554, ENSG00000196569, ENSG00000115310	483	106	17340	3.38685	0.999608	0.200851	0.19935
GOTERM_BP_DIRECT	GO:0040037~negative regulation of fibroblast growth factor receptor signaling pathway	5	0.927644	0.00289699	ENSG00000157613, ENSG00000114251, ENSG00000063660, ENSG00000137801, ENSG00000138685	483	22	17340	8.15923	0.999713	0.203586	0.202065
GOTERM_BP_DIRECT	GO:0007163~establishment or maintenance of cell polarity	7	1.2987	0.00339676	ENSG00000072422, ENSG00000143878, ENSG00000119729, ENSG00000164292, ENSG00000112186, ENSG00000197702, ENSG00000126785	483	53	17340	4.74159	0.99993	0.228176	0.226471
GOTERM_BP_DIRECT	GO:0002053~positive regulation of mesenchymal cell proliferation	5	0.927644	0.00343082	ENSG00000197461, ENSG00000114251, ENSG00000105989, ENSG00000185950, ENSG00000102678	483	23	17340	7.80448	0.999936	0.228176	0.226471
GOTERM_BP_DIRECT	GO:0008285~negative regulation of cell proliferation	24	4.45269	0.00349041	ENSG00000197381, ENSG00000181852, ENSG00000177169, ENSG00000105810, ENSG00000071242, ENSG00000176046, ENSG00000142192, ENSG00000137801, ENSG00000138685, ENSG00000187391, ENSG00000135269, ENSG00000174348, ENSG00000140682, ENSG00000148926, ENSG00000116260, ENSG00000153904, ENSG00000089225, ENSG00000146674, ENSG00000109099, ENSG00000164741, ENSG00000144476, ENSG00000184347, ENSG00000102760, ENSG00000165458	483	446	17340	1.93187	0.999946	0.228176	0.226471
GOTERM_BP_DIRECT	GO:0071300~cellular response to retinoic acid	8	1.48423	0.00381048	ENSG00000174804, ENSG00000186010, ENSG00000114251, ENSG00000108821, ENSG00000155760, ENSG00000105989, ENSG00000112655, ENSG00000165029	483	72	17340	3.98896	0.999978	0.239098	0.237312
GOTERM_BP_DIRECT	GO:0010811~positive regulation of cell-substrate adhesion	6	1.11317	0.00382761	ENSG00000164176, ENSG00000144810, ENSG00000149084, ENSG00000091986, ENSG00000165996, ENSG00000163520	483	38	17340	5.66852	0.999979	0.239098	0.237312
GOTERM_BP_DIRECT	GO:0045332~phospholipid translocation	5	0.927644	0.00402779	ENSG00000143515, ENSG00000206190, ENSG00000145246, ENSG00000081923, ENSG00000165029	483	24	17340	7.4793	0.999988	0.246133	0.244294
GOTERM_BP_DIRECT	GO:0050919~negative chemotaxis	6	1.11317	0.00429206	ENSG00000112902, ENSG00000153993, ENSG00000197461, ENSG00000075223, ENSG00000095539, ENSG00000184347	483	39	17340	5.52317	0.999994	0.25061	0.248738
GOTERM_BP_DIRECT	GO:0003007~heart morphogenesis	6	1.11317	0.00429206	ENSG00000196924, ENSG00000130635, ENSG00000198796, ENSG00000171298, ENSG00000196159, ENSG00000164741	483	39	17340	5.52317	0.999994	0.25061	0.248738
GOTERM_BP_DIRECT	GO:0009051~pentose-phosphate shunt, oxidative branch	3	0.556586	0.00445767	ENSG00000049239, ENSG00000130313, ENSG00000160211	483	4	17340	26.9255	0.999996	0.25061	0.248738
GOTERM_BP_DIRECT	GO:0002265~astrocyte activation involved in immune response	3	0.556586	0.00445767	ENSG00000030582, ENSG00000142192, ENSG00000123384	483	4	17340	26.9255	0.999996	0.25061	0.248738
GOTERM_BP_DIRECT	GO:2001046~positive regulation of integrin-mediated signaling pathway	4	0.742115	0.00495862	ENSG00000196924, ENSG00000172037, ENSG00000196569, ENSG00000135862	483	13	17340	11.0463	0.999999	0.273308	0.271266
GOTERM_BP_DIRECT	GO:0001822~kidney development	10	1.85529	0.00537055	ENSG00000151892, ENSG00000106799, ENSG00000114251, ENSG00000166224, ENSG00000129757, ENSG00000112655, ENSG00000008710, ENSG00000070404, ENSG00000011465, ENSG00000170577	483	117	17340	3.06843	1	0.29032	0.288151
GOTERM_BP_DIRECT	GO:0032956~regulation of actin cytoskeleton organization	8	1.48423	0.0059314	ENSG00000072422, ENSG00000197461, ENSG00000143878, ENSG00000113721, ENSG00000119729, ENSG00000164292, ENSG00000123384, ENSG00000164741	483	78	17340	3.68211	1	0.314588	0.312238
GOTERM_BP_DIRECT	GO:0003323~type B pancreatic cell development	4	0.742115	0.00618203	ENSG00000170558, ENSG00000114251, ENSG00000105810, ENSG00000149577	483	14	17340	10.2573	1	0.321809	0.319405
GOTERM_BP_DIRECT	GO:0007040~lysosome organization	6	1.11317	0.00655479	ENSG00000113273, ENSG00000030582, ENSG00000103174, ENSG00000171298, ENSG00000188603, ENSG00000165029	483	43	17340	5.00939	1	0.335009	0.332507
GOTERM_BP_DIRECT	GO:0001523~retinoid metabolic process	5	0.927644	0.00711158	ENSG00000121039, ENSG00000162496, ENSG00000106538, ENSG00000165092, ENSG00000123384	483	28	17340	6.41083	1	0.345877	0.343293
GOTERM_BP_DIRECT	GO:0048843~negative regulation of axon extension involved in axon guidance	5	0.927644	0.00711158	ENSG00000112902, ENSG00000153993, ENSG00000114251, ENSG00000075223, ENSG00000095539	483	28	17340	6.41083	1	0.345877	0.343293
GOTERM_BP_DIRECT	GO:0018057~peptidyl-lysine oxidation	3	0.556586	0.00729297	ENSG00000138131, ENSG00000113083, ENSG00000134013	483	5	17340	21.5404	1	0.345877	0.343293
GOTERM_BP_DIRECT	GO:0031102~neuron projection regeneration	3	0.556586	0.00729297	ENSG00000148926, ENSG00000177169, ENSG00000142949	483	5	17340	21.5404	1	0.345877	0.343293
GOTERM_BP_DIRECT	GO:0001570~vasculogenesis	7	1.2987	0.00738265	ENSG00000148926, ENSG00000173706, ENSG00000174804, ENSG00000164442, ENSG00000166224, ENSG00000106031, ENSG00000144476	483	62	17340	4.0533	1	0.345877	0.343293
GOTERM_BP_DIRECT	GO:0007160~cell-matrix adhesion	9	1.66976	0.00755237	ENSG00000073712, ENSG00000168477, ENSG00000137809, ENSG00000168542, ENSG00000080573, ENSG00000140092, ENSG00000198910, ENSG00000159840, ENSG00000008710	483	102	17340	3.1677	1	0.348028	0.345428
GOTERM_BP_DIRECT	GO:0014068~positive regulation of phosphatidylinositol 3-kinase signaling	8	1.48423	0.0082866	ENSG00000103495, ENSG00000107731, ENSG00000197461, ENSG00000185483, ENSG00000113721, ENSG00000186654, ENSG00000138685, ENSG00000011465	483	83	17340	3.4603	1	0.375704	0.372897
GOTERM_BP_DIRECT	GO:0010628~positive regulation of gene expression	25	4.63822	0.00967266	ENSG00000103495, ENSG00000152661, ENSG00000105810, ENSG00000197496, ENSG00000178573, ENSG00000064666, ENSG00000117139, ENSG00000204217, ENSG00000159251, ENSG00000141736, ENSG00000144642, ENSG00000102760, ENSG00000107796, ENSG00000107984, ENSG00000106799, ENSG00000128165, ENSG00000071242, ENSG00000142192, ENSG00000138685, ENSG00000164442, ENSG00000114251, ENSG00000135074, ENSG00000102678, ENSG00000131408, ENSG00000183668	483	514	17340	1.74614	1	0.431585	0.428361
GOTERM_BP_DIRECT	GO:0035987~endodermal cell differentiation	5	0.927644	0.0102378	ENSG00000144810, ENSG00000111799, ENSG00000134871, ENSG00000060718, ENSG00000087245	483	31	17340	5.79042	1	0.442746	0.439438
GOTERM_BP_DIRECT	GO:0002040~sprouting angiogenesis	5	0.927644	0.0102378	ENSG00000134013, ENSG00000020181, ENSG00000137801, ENSG00000122707, ENSG00000197702	483	31	17340	5.79042	1	0.442746	0.439438
GOTERM_BP_DIRECT	GO:0007157~heterophilic cell-cell adhesion via plasma membrane cell adhesion molecules	6	1.11317	0.0104166	ENSG00000170558, ENSG00000139211, ENSG00000218336, ENSG00000204941, ENSG00000196159, ENSG00000244486	483	48	17340	4.48758	1	0.443653	0.440338
GOTERM_BP_DIRECT	GO:0061299~retina vasculature morphogenesis in camera-type eye	3	0.556586	0.0107389	ENSG00000174804, ENSG00000126785, ENSG00000169504	483	6	17340	17.9503	1	0.443929	0.440613
GOTERM_BP_DIRECT	GO:0045906~negative regulation of vasoconstriction	3	0.556586	0.0107389	ENSG00000204217, ENSG00000148926, ENSG00000087245	483	6	17340	17.9503	1	0.443929	0.440613
GOTERM_BP_DIRECT	GO:0090263~positive regulation of canonical Wnt signaling pathway	9	1.66976	0.0110755	ENSG00000112902, ENSG00000108821, ENSG00000146122, ENSG00000102678, ENSG00000020181, ENSG00000112655, ENSG00000122707, ENSG00000139292, ENSG00000138685	483	109	17340	2.96427	1	0.451205	0.447834
GOTERM_BP_DIRECT	GO:0009791~post-embryonic development	7	1.2987	0.0114449	ENSG00000173706, ENSG00000106799, ENSG00000166224, ENSG00000169432, ENSG00000075223, ENSG00000117139, ENSG00000165458	483	68	17340	3.69565	1	0.45312	0.449735
GOTERM_BP_DIRECT	GO:0043627~response to estrogen	7	1.2987	0.0114449	ENSG00000113273, ENSG00000093010, ENSG00000005073, ENSG00000164442, ENSG00000113721, ENSG00000087245, ENSG00000140511	483	68	17340	3.69565	1	0.45312	0.449735
GOTERM_BP_DIRECT	GO:0071560~cellular response to transforming growth factor beta stimulus	7	1.2987	0.0122495	ENSG00000106799, ENSG00000197461, ENSG00000114251, ENSG00000108821, ENSG00000105989, ENSG00000153071, ENSG00000134871	483	69	17340	3.64209	1	0.465972	0.462491
GOTERM_BP_DIRECT	GO:0030900~forebrain development	6	1.11317	0.0123224	ENSG00000107984, ENSG00000185532, ENSG00000142192, ENSG00000164741, ENSG00000176658, ENSG00000070614	483	50	17340	4.30807	1	0.465972	0.462491
GOTERM_BP_DIRECT	GO:0043410~positive regulation of MAPK cascade	11	2.04082	0.0124744	ENSG00000170558, ENSG00000150594, ENSG00000106799, ENSG00000197461, ENSG00000185483, ENSG00000141736, ENSG00000102678, ENSG00000142192, ENSG00000146674, ENSG00000138685, ENSG00000070614	483	157	17340	2.51533	1	0.465972	0.462491
GOTERM_BP_DIRECT	GO:0071711~basement membrane organization	4	0.742115	0.0127641	ENSG00000187498, ENSG00000168542, ENSG00000182197, ENSG00000130508	483	18	17340	7.97792	1	0.465972	0.462491
GOTERM_BP_DIRECT	GO:0055093~response to hyperoxia	4	0.742115	0.0127641	ENSG00000108821, ENSG00000113721, ENSG00000087245, ENSG00000103257	483	18	17340	7.97792	1	0.465972	0.462491
GOTERM_BP_DIRECT	GO:0006940~regulation of smooth muscle contraction	4	0.742115	0.0127641	ENSG00000150594, ENSG00000172057, ENSG00000181072, ENSG00000130176	483	18	17340	7.97792	1	0.465972	0.462491
GOTERM_BP_DIRECT	GO:0010862~positive regulation of pathway-restricted SMAD protein phosphorylation	6	1.11317	0.0133583	ENSG00000204217, ENSG00000106799, ENSG00000156466, ENSG00000168477, ENSG00000163083, ENSG00000153071	483	51	17340	4.2236	1	0.481202	0.477607
GOTERM_BP_DIRECT	GO:0030336~negative regulation of cell migration	12	2.22635	0.0135236	ENSG00000197381, ENSG00000181852, ENSG00000164442, ENSG00000143878, ENSG00000140416, ENSG00000089225, ENSG00000064666, ENSG00000122707, ENSG00000187391, ENSG00000164741, ENSG00000174348, ENSG00000169504	483	183	17340	2.35414	1	0.481202	0.477607
GOTERM_BP_DIRECT	GO:0043542~endothelial cell migration	5	0.927644	0.0141384	ENSG00000106799, ENSG00000163430, ENSG00000134013, ENSG00000020181, ENSG00000078098	483	34	17340	5.2795	1	0.490654	0.486988
GOTERM_BP_DIRECT	GO:0007528~neuromuscular junction development	5	0.927644	0.0141384	ENSG00000166387, ENSG00000187498, ENSG00000188157, ENSG00000141736, ENSG00000172037	483	34	17340	5.2795	1	0.490654	0.486988
GOTERM_BP_DIRECT	GO:0048514~blood vessel morphogenesis	4	0.742115	0.0148499	ENSG00000170558, ENSG00000187498, ENSG00000113083, ENSG00000125266	483	19	17340	7.55803	1	0.509063	0.50526
GOTERM_BP_DIRECT	GO:0090090~negative regulation of canonical Wnt signaling pathway	10	1.85529	0.0150362	ENSG00000170558, ENSG00000107984, ENSG00000174804, ENSG00000114251, ENSG00000153071, ENSG00000050165, ENSG00000139636, ENSG00000142192, ENSG00000144642, ENSG00000181788	483	138	17340	2.60149	1	0.50924	0.505435
GOTERM_BP_DIRECT	GO:0071526~semaphorin-plexin signaling pathway	5	0.927644	0.0156207	ENSG00000196924, ENSG00000112902, ENSG00000153993, ENSG00000075223, ENSG00000095539	483	35	17340	5.12866	1	0.518748	0.514873
GOTERM_BP_DIRECT	GO:0051091~positive regulation of sequence-specific DNA binding transcription factor activity	9	1.66976	0.0156861	ENSG00000080561, ENSG00000174804, ENSG00000082512, ENSG00000068971, ENSG00000158828, ENSG00000180340, ENSG00000105989, ENSG00000142192, ENSG00000102760	483	116	17340	2.78539	1	0.518748	0.514873
GOTERM_BP_DIRECT	GO:0098609~cell-cell adhesion	12	2.22635	0.0162402	ENSG00000171812, ENSG00000170558, ENSG00000172260, ENSG00000096696, ENSG00000168477, ENSG00000137809, ENSG00000144857, ENSG00000149571, ENSG00000162458, ENSG00000196159, ENSG00000145012, ENSG00000147027	483	188	17340	2.29153	1	0.530828	0.526863
GOTERM_BP_DIRECT	GO:0006986~response to unfolded protein	6	1.11317	0.0168141	ENSG00000067167, ENSG00000168936, ENSG00000149257, ENSG00000137801, ENSG00000169271, ENSG00000106211	483	54	17340	3.98896	1	0.536016	0.532011
GOTERM_BP_DIRECT	GO:0007041~lysosomal transport	4	0.742115	0.0171167	ENSG00000113273, ENSG00000030582, ENSG00000123384, ENSG00000197746	483	20	17340	7.18012	1	0.536016	0.532011
GOTERM_BP_DIRECT	GO:0060047~heart contraction	4	0.742115	0.0171167	ENSG00000170624, ENSG00000071242, ENSG00000159251, ENSG00000182197	483	20	17340	7.18012	1	0.536016	0.532011
GOTERM_BP_DIRECT	GO:0001649~osteoblast differentiation	9	1.66976	0.0172263	ENSG00000157613, ENSG00000204217, ENSG00000011028, ENSG00000137809, ENSG00000108821, ENSG00000113083, ENSG00000102678, ENSG00000146674, ENSG00000138685	483	118	17340	2.73818	1	0.536016	0.532011
GOTERM_BP_DIRECT	GO:0007568~aging	12	2.22635	0.0174342	ENSG00000148926, ENSG00000151892, ENSG00000196839, ENSG00000183044, ENSG00000113721, ENSG00000134013, ENSG00000134871, ENSG00000129757, ENSG00000087245, ENSG00000123384, ENSG00000138685, ENSG00000011465	483	190	17340	2.26741	1	0.536016	0.532011
GOTERM_BP_DIRECT	GO:0007565~female pregnancy	8	1.48423	0.017543	ENSG00000231924, ENSG00000093010, ENSG00000148926, ENSG00000150594, ENSG00000117394, ENSG00000204941, ENSG00000180914, ENSG00000183668	483	96	17340	2.99172	1	0.536016	0.532011
GOTERM_BP_DIRECT	GO:0001974~blood vessel remodeling	5	0.927644	0.0188697	ENSG00000204217, ENSG00000196924, ENSG00000075223, ENSG00000182197, ENSG00000116016	483	37	17340	4.85144	1	0.554183	0.550043
GOTERM_BP_DIRECT	GO:0001937~negative regulation of endothelial cell proliferation	5	0.927644	0.0188697	ENSG00000113140, ENSG00000106799, ENSG00000152661, ENSG00000137801, ENSG00000102760	483	37	17340	4.85144	1	0.554183	0.550043
GOTERM_BP_DIRECT	GO:0021987~cerebral cortex development	7	1.2987	0.0190218	ENSG00000170558, ENSG00000196924, ENSG00000168542, ENSG00000117394, ENSG00000196159, ENSG00000123384, ENSG00000137267	483	76	17340	3.30664	1	0.554183	0.550043
GOTERM_BP_DIRECT	GO:0007156~homophilic cell adhesion via plasma membrane adhesion molecules	11	2.04082	0.0191934	ENSG00000170558, ENSG00000138650, ENSG00000139211, ENSG00000218336, ENSG00000120327, ENSG00000149571, ENSG00000196159, ENSG00000124006, ENSG00000198910, ENSG00000008710, ENSG00000189184	483	168	17340	2.35064	1	0.554183	0.550043
GOTERM_BP_DIRECT	GO:0060351~cartilage development involved in endochondral bone morphogenesis	3	0.556586	0.0193205	ENSG00000005073, ENSG00000108821, ENSG00000182197	483	8	17340	13.4627	1	0.554183	0.550043
GOTERM_BP_DIRECT	GO:0060346~bone trabecula formation	3	0.556586	0.0193205	ENSG00000138829, ENSG00000108821, ENSG00000087245	483	8	17340	13.4627	1	0.554183	0.550043
GOTERM_BP_DIRECT	GO:0010976~positive regulation of neuron projection development	9	1.66976	0.020628	ENSG00000113273, ENSG00000172260, ENSG00000114251, ENSG00000218336, ENSG00000068971, ENSG00000185483, ENSG00000112655, ENSG00000198846, ENSG00000187391	483	122	17340	2.64841	1	0.579366	0.575038
GOTERM_BP_DIRECT	GO:0071230~cellular response to amino acid stimulus	6	1.11317	0.0208168	ENSG00000108821, ENSG00000187498, ENSG00000168542, ENSG00000164692, ENSG00000087245, ENSG00000204262	483	57	17340	3.77901	1	0.579366	0.575038
GOTERM_BP_DIRECT	GO:0008543~fibroblast growth factor receptor signaling pathway	6	1.11317	0.0208168	ENSG00000114251, ENSG00000182197, ENSG00000102678, ENSG00000196159, ENSG00000138685, ENSG00000070614	483	57	17340	3.77901	1	0.579366	0.575038
GOTERM_BP_DIRECT	GO:0006898~receptor-mediated endocytosis	7	1.2987	0.021348	ENSG00000153071, ENSG00000188603, ENSG00000139636, ENSG00000123384, ENSG00000142798, ENSG00000147852, ENSG00000196923	483	78	17340	3.22185	1	0.585822	0.581445
GOTERM_BP_DIRECT	GO:0031669~cellular response to nutrient levels	4	0.742115	0.0221976	ENSG00000177169, ENSG00000131791, ENSG00000186654, ENSG00000158445	483	22	17340	6.52739	1	0.585822	0.581445
GOTERM_BP_DIRECT	GO:0035567~non-canonical Wnt signaling pathway	4	0.742115	0.0221976	ENSG00000174804, ENSG00000114251, ENSG00000155760, ENSG00000180340	483	22	17340	6.52739	1	0.585822	0.581445
GOTERM_BP_DIRECT	GO:0030031~cell projection assembly	4	0.742115	0.0221976	ENSG00000197461, ENSG00000119729, ENSG00000197702, ENSG00000126785	483	22	17340	6.52739	1	0.585822	0.581445
GOTERM_BP_DIRECT	GO:0045785~positive regulation of cell adhesion	6	1.11317	0.0222776	ENSG00000008256, ENSG00000141736, ENSG00000140416, ENSG00000172037, ENSG00000196569, ENSG00000135862	483	58	17340	3.71386	1	0.585822	0.581445
GOTERM_BP_DIRECT	GO:0030308~negative regulation of cell growth	9	1.66976	0.0224965	ENSG00000022267, ENSG00000204217, ENSG00000158825, ENSG00000186010, ENSG00000152661, ENSG00000167565, ENSG00000153071, ENSG00000184347, ENSG00000115310	483	124	17340	2.60569	1	0.585822	0.581445
GOTERM_BP_DIRECT	GO:0030326~embryonic limb morphogenesis	5	0.927644	0.0225076	ENSG00000138829, ENSG00000005073, ENSG00000107984, ENSG00000102678, ENSG00000089225	483	39	17340	4.60264	1	0.585822	0.581445
GOTERM_BP_DIRECT	GO:0042403~thyroid hormone metabolic process	3	0.556586	0.0243886	ENSG00000176928, ENSG00000211448, ENSG00000147100	483	9	17340	11.9669	1	0.619972	0.61534
GOTERM_BP_DIRECT	GO:0003197~endocardial cushion development	3	0.556586	0.0243886	ENSG00000204217, ENSG00000164442, ENSG00000089225	483	9	17340	11.9669	1	0.619972	0.61534
GOTERM_BP_DIRECT	GO:0031175~neuron projection development	9	1.66976	0.0244813	ENSG00000172260, ENSG00000073910, ENSG00000151892, ENSG00000177169, ENSG00000020129, ENSG00000142192, ENSG00000135441, ENSG00000198910, ENSG00000115468	483	126	17340	2.56433	1	0.619972	0.61534
GOTERM_BP_DIRECT	GO:0045807~positive regulation of endocytosis	4	0.742115	0.0250126	ENSG00000177697, ENSG00000114251, ENSG00000153071, ENSG00000123384	483	23	17340	6.24359	1	0.622215	0.617567
GOTERM_BP_DIRECT	GO:0061484~hematopoietic stem cell homeostasis	4	0.742115	0.0250126	ENSG00000163430, ENSG00000172915, ENSG00000182197, ENSG00000126603	483	23	17340	6.24359	1	0.622215	0.617567
GOTERM_BP_DIRECT	GO:0009409~response to cold	5	0.927644	0.0265444	ENSG00000148926, ENSG00000130304, ENSG00000169432, ENSG00000211448, ENSG00000176845	483	41	17340	4.37812	1	0.654529	0.649639
GOTERM_BP_DIRECT	GO:0001666~response to hypoxia	11	2.04082	0.02732	ENSG00000148926, ENSG00000164442, ENSG00000129474, ENSG00000197461, ENSG00000196839, ENSG00000117394, ENSG00000183044, ENSG00000134013, ENSG00000087245, ENSG00000137801, ENSG00000116016	483	178	17340	2.21858	1	0.667795	0.662807
GOTERM_BP_DIRECT	GO:0045861~negative regulation of proteolysis	4	0.742115	0.0280104	ENSG00000101439, ENSG00000131408, ENSG00000188603, ENSG00000168955	483	24	17340	5.98344	1	0.678769	0.673698
GOTERM_BP_DIRECT	GO:0006897~endocytosis	12	2.22635	0.0285994	ENSG00000138131, ENSG00000011028, ENSG00000173391, ENSG00000085365, ENSG00000119729, ENSG00000188603, ENSG00000134013, ENSG00000142192, ENSG00000123384, ENSG00000244486, ENSG00000165458, ENSG00000126785	483	205	17340	2.1015	1	0.687118	0.681985
GOTERM_BP_DIRECT	GO:2001028~positive regulation of endothelial cell chemotaxis	3	0.556586	0.0299323	ENSG00000112902, ENSG00000138685, ENSG00000106211	483	10	17340	10.7702	1	0.707055	0.701773
GOTERM_BP_DIRECT	GO:0070831~basement membrane assembly	3	0.556586	0.0299323	ENSG00000172037, ENSG00000130508, ENSG00000074527	483	10	17340	10.7702	1	0.707055	0.701773
GOTERM_BP_DIRECT	GO:0035264~multicellular organism growth	7	1.2987	0.0309822	ENSG00000197381, ENSG00000173706, ENSG00000168542, ENSG00000127528, ENSG00000182197, ENSG00000129757, ENSG00000169504	483	85	17340	2.95652	1	0.725758	0.720336
GOTERM_BP_DIRECT	GO:0001568~blood vessel development	5	0.927644	0.0333635	ENSG00000204217, ENSG00000108821, ENSG00000130635, ENSG00000164692, ENSG00000169604	483	44	17340	4.07962	1	0.77508	0.76929
GOTERM_BP_DIRECT	GO:0007399~nervous system development	19	3.52505	0.0343084	ENSG00000112902, ENSG00000106799, ENSG00000151892, ENSG00000142192, ENSG00000198910, ENSG00000181072, ENSG00000138685, ENSG00000187391, ENSG00000158555, ENSG00000189184, ENSG00000196405, ENSG00000150938, ENSG00000169733, ENSG00000138650, ENSG00000144857, ENSG00000124788, ENSG00000184347, ENSG00000145743, ENSG00000147852	483	404	17340	1.6884	1	0.78325	0.777399
GOTERM_BP_DIRECT	GO:0030097~hemopoiesis	6	1.11317	0.0343656	ENSG00000166224, ENSG00000158828, ENSG00000149571, ENSG00000166272, ENSG00000064666, ENSG00000159216	483	65	17340	3.3139	1	0.78325	0.777399
GOTERM_BP_DIRECT	GO:0001935~endothelial cell proliferation	4	0.742115	0.0345511	ENSG00000204217, ENSG00000106799, ENSG00000134013, ENSG00000138685	483	26	17340	5.52317	1	0.78325	0.777399
GOTERM_BP_DIRECT	GO:0090179~planar cell polarity pathway involved in neural tube closure	3	0.556586	0.0359213	ENSG00000114251, ENSG00000180340, ENSG00000112655	483	11	17340	9.79108	1	0.801387	0.7954
GOTERM_BP_DIRECT	GO:0072359~circulatory system development	3	0.556586	0.0359213	ENSG00000197496, ENSG00000167693, ENSG00000142798	483	11	17340	9.79108	1	0.801387	0.7954
GOTERM_BP_DIRECT	GO:0006661~phosphatidylinositol biosynthetic process	5	0.927644	0.0384254	ENSG00000130304, ENSG00000091622, ENSG00000103502, ENSG00000138685, ENSG00000165458	483	46	17340	3.90224	1	0.837606	0.831348
GOTERM_BP_DIRECT	GO:0006006~glucose metabolic process	6	1.11317	0.0384387	ENSG00000049239, ENSG00000154330, ENSG00000185950, ENSG00000171298, ENSG00000160211, ENSG00000165458	483	67	17340	3.21498	1	0.837606	0.831348
GOTERM_BP_DIRECT	GO:0009612~response to mechanical stimulus	6	1.11317	0.0384387	ENSG00000164442, ENSG00000108821, ENSG00000168542, ENSG00000087245, ENSG00000137801, ENSG00000011465	483	67	17340	3.21498	1	0.837606	0.831348
GOTERM_BP_DIRECT	GO:0001967~suckling behavior	3	0.556586	0.0423267	ENSG00000115419, ENSG00000180914, ENSG00000142192	483	12	17340	8.97516	1	0.87241	0.865893
GOTERM_BP_DIRECT	GO:0055003~cardiac myofibril assembly	3	0.556586	0.0423267	ENSG00000159251, ENSG00000113721, ENSG00000124006	483	12	17340	8.97516	1	0.87241	0.865893
GOTERM_BP_DIRECT	GO:0015867~ATP transport	3	0.556586	0.0423267	ENSG00000091262, ENSG00000152661, ENSG00000125648	483	12	17340	8.97516	1	0.87241	0.865893
GOTERM_BP_DIRECT	GO:0030510~regulation of BMP signaling pathway	3	0.556586	0.0423267	ENSG00000163430, ENSG00000106031, ENSG00000070404	483	12	17340	8.97516	1	0.87241	0.865893
GOTERM_BP_DIRECT	GO:0001886~endothelial cell morphogenesis	3	0.556586	0.0423267	ENSG00000173706, ENSG00000106031, ENSG00000169504	483	12	17340	8.97516	1	0.87241	0.865893
GOTERM_BP_DIRECT	GO:0038063~collagen-activated tyrosine kinase receptor signaling pathway	3	0.556586	0.0423267	ENSG00000108821, ENSG00000187498, ENSG00000134871	483	12	17340	8.97516	1	0.87241	0.865893
GOTERM_BP_DIRECT	GO:0010977~negative regulation of neuron projection development	6	1.11317	0.0427944	ENSG00000196924, ENSG00000107984, ENSG00000153071, ENSG00000109099, ENSG00000123384, ENSG00000125266	483	69	17340	3.12179	1	0.87241	0.865893
GOTERM_BP_DIRECT	GO:0007517~muscle organ development	7	1.2987	0.0430882	ENSG00000022267, ENSG00000170624, ENSG00000149591, ENSG00000137809, ENSG00000150051, ENSG00000196557, ENSG00000196569	483	92	17340	2.73157	1	0.87241	0.865893
GOTERM_BP_DIRECT	GO:0071277~cellular response to calcium ion	7	1.2987	0.0430882	ENSG00000114251, ENSG00000163083, ENSG00000125648, ENSG00000068831, ENSG00000204176, ENSG00000158445, ENSG00000169504	483	92	17340	2.73157	1	0.87241	0.865893
GOTERM_BP_DIRECT	GO:0006979~response to oxidative stress	8	1.48423	0.0431395	ENSG00000088812, ENSG00000113739, ENSG00000117592, ENSG00000131943, ENSG00000158828, ENSG00000174099, ENSG00000142192, ENSG00000130508	483	116	17340	2.4759	1	0.87241	0.865893
GOTERM_BP_DIRECT	GO:0003151~outflow tract morphogenesis	5	0.927644	0.0439025	ENSG00000204217, ENSG00000164442, ENSG00000162496, ENSG00000180340, ENSG00000049540	483	48	17340	3.73965	1	0.8815	0.874915
GOTERM_BP_DIRECT	GO:0048565~digestive tract development	4	0.742115	0.0457015	ENSG00000168542, ENSG00000180914, ENSG00000196159, ENSG00000008710	483	29	17340	4.95181	1	0.911113	0.904306
GOTERM_BP_DIRECT	GO:0002062~chondrocyte differentiation	5	0.927644	0.0467968	ENSG00000168542, ENSG00000136378, ENSG00000102678, ENSG00000159216, ENSG00000170577	483	49	17340	3.66333	1	0.926379	0.919458
GOTERM_BP_DIRECT	GO:0050679~positive regulation of epithelial cell proliferation	6	1.11317	0.0474354	ENSG00000030582, ENSG00000114251, ENSG00000141736, ENSG00000102678, ENSG00000138685, ENSG00000135862	483	71	17340	3.03386	1	0.932454	0.925488
GOTERM_BP_DIRECT	GO:0043931~ossification involved in bone maturation	3	0.556586	0.0491209	ENSG00000182197, ENSG00000136378, ENSG00000196159	483	13	17340	8.28476	1	0.932966	0.925996
GOTERM_BP_DIRECT	GO:0033673~negative regulation of kinase activity	3	0.556586	0.0491209	ENSG00000129474, ENSG00000185950, ENSG00000129757	483	13	17340	8.28476	1	0.932966	0.925996
GOTERM_BP_DIRECT	GO:0070306~lens fiber cell differentiation	3	0.556586	0.0491209	ENSG00000151012, ENSG00000178573, ENSG00000117139	483	13	17340	8.28476	1	0.932966	0.925996
GOTERM_BP_DIRECT	GO:0045010~actin nucleation	3	0.556586	0.0491209	ENSG00000163431, ENSG00000241553, ENSG00000196405	483	13	17340	8.28476	1	0.932966	0.925996
GOTERM_BP_DIRECT	GO:0010463~mesenchymal cell proliferation	3	0.556586	0.0491209	ENSG00000114251, ENSG00000105989, ENSG00000102678	483	13	17340	8.28476	1	0.932966	0.925996
GOTERM_BP_DIRECT	GO:0032967~positive regulation of collagen biosynthetic process	4	0.742115	0.0497669	ENSG00000157613, ENSG00000113721, ENSG00000159216, ENSG00000102760	483	30	17340	4.78675	1	0.93315	0.926179
GOTERM_BP_DIRECT	GO:0030178~negative regulation of Wnt signaling pathway	5	0.927644	0.0497946	ENSG00000107984, ENSG00000167693, ENSG00000050165, ENSG00000102678, ENSG00000123384	483	50	17340	3.59006	1	0.93315	0.926179
GOTERM_BP_DIRECT	GO:0045669~positive regulation of osteoblast differentiation	6	1.11317	0.0523631	ENSG00000204217, ENSG00000138829, ENSG00000071553, ENSG00000073712, ENSG00000138685, ENSG00000196923	483	73	17340	2.95074	1	0.947281	0.940204
GOTERM_BP_DIRECT	GO:0042542~response to hydrogen peroxide	5	0.927644	0.0528955	ENSG00000196839, ENSG00000108821, ENSG00000183023, ENSG00000113721, ENSG00000087245	483	51	17340	3.51967	1	0.947281	0.940204
GOTERM_BP_DIRECT	GO:0003281~ventricular septum development	4	0.742115	0.0540021	ENSG00000173706, ENSG00000089225, ENSG00000112655, ENSG00000106031	483	31	17340	4.63234	1	0.947281	0.940204
GOTERM_BP_DIRECT	GO:0010629~negative regulation of gene expression	15	2.78293	0.0542555	ENSG00000157613, ENSG00000102471, ENSG00000113739, ENSG00000147164, ENSG00000197496, ENSG00000158828, ENSG00000142192, ENSG00000138685, ENSG00000164442, ENSG00000131408, ENSG00000123384, ENSG00000103257, ENSG00000184347, ENSG00000144642, ENSG00000165458	483	312	17340	1.72599	1	0.947281	0.940204
GOTERM_BP_DIRECT	GO:0071670~smooth muscle cell chemotaxis	2	0.371058	0.0548229	ENSG00000113721, ENSG00000197702	483	2	17340	35.9006	1	0.947281	0.940204
GOTERM_BP_DIRECT	GO:0090210~regulation of establishment of blood-brain barrier	2	0.371058	0.0548229	ENSG00000020181, ENSG00000122707	483	2	17340	35.9006	1	0.947281	0.940204
GOTERM_BP_DIRECT	GO:1905223~epicardium morphogenesis	2	0.371058	0.0548229	ENSG00000106799, ENSG00000198796	483	2	17340	35.9006	1	0.947281	0.940204
GOTERM_BP_DIRECT	GO:0003017~lymph circulation	2	0.371058	0.0548229	ENSG00000173706, ENSG00000165124	483	2	17340	35.9006	1	0.947281	0.940204
GOTERM_BP_DIRECT	GO:0002121~inter-male aggressive behavior	2	0.371058	0.0548229	ENSG00000176928, ENSG00000149571	483	2	17340	35.9006	1	0.947281	0.940204
GOTERM_BP_DIRECT	GO:1903225~negative regulation of endodermal cell differentiation	2	0.371058	0.0548229	ENSG00000130635, ENSG00000204262	483	2	17340	35.9006	1	0.947281	0.940204
GOTERM_BP_DIRECT	GO:0036022~limb joint morphogenesis	2	0.371058	0.0548229	ENSG00000168542, ENSG00000182197	483	2	17340	35.9006	1	0.947281	0.940204
GOTERM_BP_DIRECT	GO:0090108~positive regulation of high-density lipoprotein particle assembly	2	0.371058	0.0548229	ENSG00000131408, ENSG00000165029	483	2	17340	35.9006	1	0.947281	0.940204
GOTERM_BP_DIRECT	GO:0086064~cell communication by electrical coupling involved in cardiac conduction	3	0.556586	0.0562774	ENSG00000151067, ENSG00000152661, ENSG00000183023	483	14	17340	7.69299	1	0.947281	0.940204
GOTERM_BP_DIRECT	GO:0010955~negative regulation of protein processing	3	0.556586	0.0562774	ENSG00000147164, ENSG00000006042, ENSG00000180447	483	14	17340	7.69299	1	0.947281	0.940204
GOTERM_BP_DIRECT	GO:0030239~myofibril assembly	3	0.556586	0.0562774	ENSG00000163431, ENSG00000154330, ENSG00000101335	483	14	17340	7.69299	1	0.947281	0.940204
GOTERM_BP_DIRECT	GO:0060317~cardiac epithelial to mesenchymal transition	3	0.556586	0.0562774	ENSG00000106799, ENSG00000105989, ENSG00000115310	483	14	17340	7.69299	1	0.947281	0.940204
GOTERM_BP_DIRECT	GO:0085029~extracellular matrix assembly	3	0.556586	0.0562774	ENSG00000116260, ENSG00000164692, ENSG00000049540	483	14	17340	7.69299	1	0.947281	0.940204
GOTERM_BP_DIRECT	GO:0006468~protein phosphorylation	21	3.8961	0.0566687	ENSG00000106799, ENSG00000128165, ENSG00000177169, ENSG00000105810, ENSG00000158828, ENSG00000198796, ENSG00000151414, ENSG00000142192, ENSG00000112655, ENSG00000131791, ENSG00000065534, ENSG00000074590, ENSG00000204217, ENSG00000114251, ENSG00000159792, ENSG00000141736, ENSG00000185532, ENSG00000188603, ENSG00000100368, ENSG00000146674, ENSG00000186654	483	490	17340	1.5386	1	0.948189	0.941105
GOTERM_BP_DIRECT	GO:0060325~face morphogenesis	4	0.742115	0.0584042	ENSG00000107984, ENSG00000108821, ENSG00000166224, ENSG00000087245	483	32	17340	4.48758	1	0.963763	0.956564
GOTERM_BP_DIRECT	GO:0051496~positive regulation of stress fiber assembly	5	0.927644	0.059405	ENSG00000073712, ENSG00000106799, ENSG00000140416, ENSG00000102760, ENSG00000196405	483	53	17340	3.38685	1	0.963763	0.956564
GOTERM_BP_DIRECT	GO:0032526~response to retinoic acid	5	0.927644	0.059405	ENSG00000107984, ENSG00000197461, ENSG00000152661, ENSG00000113721, ENSG00000087245	483	53	17340	3.38685	1	0.963763	0.956564
GOTERM_BP_DIRECT	GO:0001938~positive regulation of endothelial cell proliferation	6	1.11317	0.0602935	ENSG00000204217, ENSG00000112902, ENSG00000106799, ENSG00000114251, ENSG00000105989, ENSG00000138685	483	76	17340	2.83426	1	0.963763	0.956564
GOTERM_BP_DIRECT	GO:0032092~positive regulation of protein binding	6	1.11317	0.0602935	ENSG00000169733, ENSG00000114251, ENSG00000142192, ENSG00000123384, ENSG00000008710, ENSG00000106003	483	76	17340	2.83426	1	0.963763	0.956564
GOTERM_BP_DIRECT	GO:0007179~transforming growth factor beta receptor signaling pathway	7	1.2987	0.0624971	ENSG00000164442, ENSG00000073712, ENSG00000106799, ENSG00000168542, ENSG00000164692, ENSG00000159840, ENSG00000183668	483	101	17340	2.48816	1	0.963763	0.956564
GOTERM_BP_DIRECT	GO:0060071~Wnt signaling pathway, planar cell polarity pathway	4	0.742115	0.0629698	ENSG00000114251, ENSG00000155760, ENSG00000185483, ENSG00000180340	483	33	17340	4.35159	1	0.963763	0.956564
GOTERM_BP_DIRECT	GO:0060045~positive regulation of cardiac muscle cell proliferation	4	0.742115	0.0629698	ENSG00000105989, ENSG00000102678, ENSG00000089225, ENSG00000138685	483	33	17340	4.35159	1	0.963763	0.956564
GOTERM_BP_DIRECT	GO:0051966~regulation of synaptic transmission, glutamatergic	4	0.742115	0.0629698	ENSG00000170558, ENSG00000158109, ENSG00000107984, ENSG00000188603	483	33	17340	4.35159	1	0.963763	0.956564
GOTERM_BP_DIRECT	GO:0022409~positive regulation of cell-cell adhesion	3	0.556586	0.0637709	ENSG00000164442, ENSG00000162849, ENSG00000070404	483	15	17340	7.18012	1	0.963763	0.956564
GOTERM_BP_DIRECT	GO:0010867~positive regulation of triglyceride biosynthetic process	3	0.556586	0.0637709	ENSG00000130304, ENSG00000205423, ENSG00000131408	483	15	17340	7.18012	1	0.963763	0.956564
GOTERM_BP_DIRECT	GO:0089718~amino acid import across plasma membrane	3	0.556586	0.0637709	ENSG00000123643, ENSG00000147100, ENSG00000103257	483	15	17340	7.18012	1	0.963763	0.956564
GOTERM_BP_DIRECT	GO:0051149~positive regulation of muscle cell differentiation	3	0.556586	0.0637709	ENSG00000172037, ENSG00000196569, ENSG00000135862	483	15	17340	7.18012	1	0.963763	0.956564
GOTERM_BP_DIRECT	GO:0010001~glial cell differentiation	3	0.556586	0.0637709	ENSG00000170558, ENSG00000125966, ENSG00000138685	483	15	17340	7.18012	1	0.963763	0.956564
GOTERM_BP_DIRECT	GO:0061744~motor behavior	3	0.556586	0.0637709	ENSG00000197381, ENSG00000182197, ENSG00000172057	483	15	17340	7.18012	1	0.963763	0.956564
GOTERM_BP_DIRECT	GO:0003073~regulation of systemic arterial blood pressure	3	0.556586	0.0637709	ENSG00000148926, ENSG00000128165, ENSG00000153904	483	15	17340	7.18012	1	0.963763	0.956564
GOTERM_BP_DIRECT	GO:0010952~positive regulation of peptidase activity	3	0.556586	0.0637709	ENSG00000186010, ENSG00000158828, ENSG00000142192	483	15	17340	7.18012	1	0.963763	0.956564
GOTERM_BP_DIRECT	GO:0044342~type B pancreatic cell proliferation	3	0.556586	0.0637709	ENSG00000185950, ENSG00000149577, ENSG00000146674	483	15	17340	7.18012	1	0.963763	0.956564
GOTERM_BP_DIRECT	GO:0007420~brain development	13	2.41187	0.0644244	ENSG00000172260, ENSG00000172264, ENSG00000136367, ENSG00000176720, ENSG00000189184, ENSG00000115310, ENSG00000170558, ENSG00000204217, ENSG00000139211, ENSG00000187498, ENSG00000185950, ENSG00000124788, ENSG00000142798	483	263	17340	1.77456	1	0.968433	0.961198
GOTERM_BP_DIRECT	GO:0043434~response to peptide hormone	5	0.927644	0.0663202	ENSG00000113140, ENSG00000113739, ENSG00000152661, ENSG00000108821, ENSG00000180914	483	55	17340	3.26369	1	0.986382	0.979013
GOTERM_BP_DIRECT	GO:0045599~negative regulation of fat cell differentiation	5	0.927644	0.0663202	ENSG00000140682, ENSG00000140044, ENSG00000073712, ENSG00000114251, ENSG00000150051	483	55	17340	3.26369	1	0.986382	0.979013
GOTERM_BP_DIRECT	GO:0030833~regulation of actin filament polymerization	4	0.742115	0.0676954	ENSG00000088756, ENSG00000146122, ENSG00000049540, ENSG00000241553	483	34	17340	4.2236	1	0.991103	0.983699
GOTERM_BP_DIRECT	GO:0031032~actomyosin structure organization	4	0.742115	0.0676954	ENSG00000139926, ENSG00000159251, ENSG00000064666, ENSG00000130176	483	34	17340	4.2236	1	0.991103	0.983699
GOTERM_BP_DIRECT	GO:0060173~limb development	4	0.742115	0.0676954	ENSG00000204217, ENSG00000107984, ENSG00000073712, ENSG00000151012	483	34	17340	4.2236	1	0.991103	0.983699
GOTERM_BP_DIRECT	GO:0007189~adenylate cyclase-activating G-protein coupled receptor signaling pathway	8	1.48423	0.0685899	ENSG00000148926, ENSG00000128165, ENSG00000150594, ENSG00000162104, ENSG00000142192, ENSG00000139292, ENSG00000111452, ENSG00000165029	483	129	17340	2.2264	1	0.998996	0.991533
GOTERM_BP_DIRECT	GO:0031396~regulation of protein ubiquitination	3	0.556586	0.0715772	ENSG00000106799, ENSG00000158828, ENSG00000181788	483	16	17340	6.73137	1	1	0.992883
GOTERM_BP_DIRECT	GO:0060402~calcium ion transport into cytosol	3	0.556586	0.0715772	ENSG00000151067, ENSG00000149596, ENSG00000183023	483	16	17340	6.73137	1	1	0.992883
GOTERM_BP_DIRECT	GO:0048566~embryonic digestive tract development	3	0.556586	0.0715772	ENSG00000196839, ENSG00000106538, ENSG00000102678	483	16	17340	6.73137	1	1	0.992883
GOTERM_BP_DIRECT	GO:0061036~positive regulation of cartilage development	3	0.556586	0.0715772	ENSG00000204217, ENSG00000114251, ENSG00000168487	483	16	17340	6.73137	1	1	0.992883
GOTERM_BP_DIRECT	GO:0045765~regulation of angiogenesis	4	0.742115	0.0725774	ENSG00000141736, ENSG00000020181, ENSG00000122707, ENSG00000138685	483	35	17340	4.10293	1	1	0.992883
GOTERM_BP_DIRECT	GO:0003333~amino acid transmembrane transport	4	0.742115	0.0725774	ENSG00000103042, ENSG00000151012, ENSG00000123643, ENSG00000103257	483	35	17340	4.10293	1	1	0.992883
GOTERM_BP_DIRECT	GO:0045165~cell fate commitment	5	0.927644	0.0736344	ENSG00000140682, ENSG00000114251, ENSG00000105989, ENSG00000182197, ENSG00000180447	483	57	17340	3.14918	1	1	0.992883
GOTERM_BP_DIRECT	GO:0048146~positive regulation of fibroblast proliferation	5	0.927644	0.0736344	ENSG00000197461, ENSG00000114251, ENSG00000105810, ENSG00000105989, ENSG00000113721	483	57	17340	3.14918	1	1	0.992883
GOTERM_BP_DIRECT	GO:0007266~Rho protein signal transduction	5	0.927644	0.0774386	ENSG00000150594, ENSG00000143878, ENSG00000164692, ENSG00000149798, ENSG00000126785	483	58	17340	3.09488	1	1	0.992883
GOTERM_BP_DIRECT	GO:0071363~cellular response to growth factor stimulus	5	0.927644	0.0774386	ENSG00000204217, ENSG00000106799, ENSG00000068971, ENSG00000141736, ENSG00000137801	483	58	17340	3.09488	1	1	0.992883
GOTERM_BP_DIRECT	GO:0034765~regulation of ion transmembrane transport	8	1.48423	0.077909	ENSG00000151067, ENSG00000169432, ENSG00000099337, ENSG00000171385, ENSG00000196557, ENSG00000158445, ENSG00000102452, ENSG00000169504	483	133	17340	2.15944	1	1	0.992883
GOTERM_BP_DIRECT	GO:0002063~chondrocyte development	3	0.556586	0.0796732	ENSG00000204217, ENSG00000005073, ENSG00000060718	483	17	17340	6.3354	1	1	0.992883
GOTERM_BP_DIRECT	GO:0002026~regulation of the force of heart contraction	3	0.556586	0.0796732	ENSG00000148926, ENSG00000183023, ENSG00000171298	483	17	17340	6.3354	1	1	0.992883
GOTERM_BP_DIRECT	GO:0043116~negative regulation of vascular permeability	3	0.556586	0.0796732	ENSG00000148926, ENSG00000073712, ENSG00000153904	483	17	17340	6.3354	1	1	0.992883
GOTERM_BP_DIRECT	GO:0036303~lymph vessel morphogenesis	2	0.371058	0.081099	ENSG00000165124, ENSG00000008710	483	3	17340	23.9337	1	1	0.992883
GOTERM_BP_DIRECT	GO:0061448~connective tissue development	2	0.371058	0.081099	ENSG00000165915, ENSG00000113083	483	3	17340	23.9337	1	1	0.992883
GOTERM_BP_DIRECT	GO:0000052~citrulline metabolic process	2	0.371058	0.081099	ENSG00000213722, ENSG00000153904	483	3	17340	23.9337	1	1	0.992883
GOTERM_BP_DIRECT	GO:0035441~cell migration involved in vasculogenesis	2	0.371058	0.081099	ENSG00000113721, ENSG00000115310	483	3	17340	23.9337	1	1	0.992883
GOTERM_BP_DIRECT	GO:0032970~regulation of actin filament-based process	2	0.371058	0.081099	ENSG00000139926, ENSG00000064666	483	3	17340	23.9337	1	1	0.992883
GOTERM_BP_DIRECT	GO:0035793~positive regulation of metanephric mesenchymal cell migration by platelet-derived growth factor receptor-beta signaling pathway	2	0.371058	0.081099	ENSG00000197461, ENSG00000113721	483	3	17340	23.9337	1	1	0.992883
GOTERM_BP_DIRECT	GO:0050808~synapse organization	5	0.927644	0.0813394	ENSG00000196924, ENSG00000166387, ENSG00000188157, ENSG00000142192, ENSG00000198910	483	59	17340	3.04243	1	1	0.992883
GOTERM_BP_DIRECT	GO:0060412~ventricular septum morphogenesis	4	0.742115	0.0827951	ENSG00000204217, ENSG00000164442, ENSG00000106799, ENSG00000184347	483	37	17340	3.88115	1	1	0.992883
GOTERM_BP_DIRECT	GO:0030574~collagen catabolic process	4	0.742115	0.0827951	ENSG00000011028, ENSG00000125966, ENSG00000087116, ENSG00000087245	483	37	17340	3.88115	1	1	0.992883
GOTERM_BP_DIRECT	GO:0032868~response to insulin	6	1.11317	0.0845737	ENSG00000233608, ENSG00000148926, ENSG00000108821, ENSG00000130304, ENSG00000117394, ENSG00000165458	483	84	17340	2.56433	1	1	0.992883
GOTERM_BP_DIRECT	GO:0034220~ion transmembrane transport	8	1.48423	0.0879306	ENSG00000002834, ENSG00000152661, ENSG00000143515, ENSG00000206190, ENSG00000145246, ENSG00000102452, ENSG00000081923, ENSG00000125675	483	137	17340	2.09639	1	1	0.992883
GOTERM_BP_DIRECT	GO:0051895~negative regulation of focal adhesion assembly	3	0.556586	0.0880368	ENSG00000137801, ENSG00000123384, ENSG00000164741	483	18	17340	5.98344	1	1	0.992883
GOTERM_BP_DIRECT	GO:0048593~camera-type eye morphogenesis	3	0.556586	0.0880368	ENSG00000171812, ENSG00000144810, ENSG00000218336	483	18	17340	5.98344	1	1	0.992883
GOTERM_BP_DIRECT	GO:0014002~astrocyte development	3	0.556586	0.0880368	ENSG00000105810, ENSG00000185483, ENSG00000172037	483	18	17340	5.98344	1	1	0.992883
GOTERM_BP_DIRECT	GO:0060065~uterus development	3	0.556586	0.0880368	ENSG00000005073, ENSG00000114251, ENSG00000129757	483	18	17340	5.98344	1	1	0.992883
GOTERM_BP_DIRECT	GO:0071260~cellular response to mechanical stimulus	6	1.11317	0.0913409	ENSG00000152661, ENSG00000108821, ENSG00000117394, ENSG00000150051, ENSG00000064666, ENSG00000138685	483	86	17340	2.50469	1	1	0.992883
GOTERM_BP_DIRECT	GO:0048286~lung alveolus development	4	0.742115	0.0935907	ENSG00000204217, ENSG00000151012, ENSG00000197461, ENSG00000196839	483	39	17340	3.68211	1	1	0.992883
GOTERM_BP_DIRECT	GO:0010812~negative regulation of cell-substrate adhesion	3	0.556586	0.096647	ENSG00000174804, ENSG00000108821, ENSG00000155760	483	19	17340	5.66852	1	1	0.992883
GOTERM_BP_DIRECT	GO:0050921~positive regulation of chemotaxis	3	0.556586	0.096647	ENSG00000106538, ENSG00000113721, ENSG00000137801	483	19	17340	5.66852	1	1	0.992883
GOTERM_BP_DIRECT	GO:2000573~positive regulation of DNA biosynthetic process	3	0.556586	0.096647	ENSG00000113721, ENSG00000138685, ENSG00000102760	483	19	17340	5.66852	1	1	0.992883
GOTERM_BP_DIRECT	GO:0030865~cortical cytoskeleton organization	3	0.556586	0.096647	ENSG00000072422, ENSG00000143878, ENSG00000164292	483	19	17340	5.66852	1	1	0.992883
GOTERM_BP_DIRECT	GO:0032332~positive regulation of chondrocyte differentiation	3	0.556586	0.096647	ENSG00000005073, ENSG00000156466, ENSG00000134013	483	19	17340	5.66852	1	1	0.992883
GOTERM_BP_DIRECT	GO:0035338~long-chain fatty-acyl-CoA biosynthetic process	3	0.556586	0.096647	ENSG00000149084, ENSG00000206527, ENSG00000165996	483	19	17340	5.66852	1	1	0.992883
GOTERM_BP_DIRECT	GO:0007010~cytoskeleton organization	8	1.48423	0.0986481	ENSG00000129474, ENSG00000197296, ENSG00000188157, ENSG00000140416, ENSG00000124006, ENSG00000064666, ENSG00000186654, ENSG00000112186	483	141	17340	2.03691	1	1	0.992883

### Sheet: LTtr d3 vs ctrl_up_GO_BP
Category	Term	Count	%	PValue	Genes	List Total	Pop Hits	Pop Total	Fold Enrichment	Bonferroni	Benjamini	FDR
GOTERM_BP_DIRECT	GO:0051607~defense response to virus	50	7.70416	1.79674e-26	ENSG00000185507, ENSG00000154760, ENSG00000187608, ENSG00000128394, ENSG00000137628, ENSG00000181381, ENSG00000132256, ENSG00000171855, ENSG00000119922, ENSG00000055332, ENSG00000163568, ENSG00000163840, ENSG00000163565, ENSG00000165949, ENSG00000137959, ENSG00000152778, ENSG00000134321, ENSG00000138646, ENSG00000115267, ENSG00000172716, ENSG00000141682, ENSG00000126709, ENSG00000006062, ENSG00000128604, ENSG00000108771, ENSG00000183486, ENSG00000185745, ENSG00000124201, ENSG00000213689, ENSG00000239713, ENSG00000121060, ENSG00000115415, ENSG00000111335, ENSG00000213928, ENSG00000111331, ENSG00000138496, ENSG00000089127, ENSG00000125347, ENSG00000140464, ENSG00000172183, ENSG00000130303, ENSG00000117226, ENSG00000135114, ENSG00000157601, ENSG00000172936, ENSG00000188313, ENSG00000119917, ENSG00000140853, ENSG00000185885, ENSG00000168404	581	223	17340	6.69173	5.17641e-23	3.65327e-23	3.56324e-23
GOTERM_BP_DIRECT	GO:0006260~DNA replication	38	5.85516	2.53611e-26	ENSG00000163918, ENSG00000213689, ENSG00000077514, ENSG00000073111, ENSG00000049541, ENSG00000104889, ENSG00000076003, ENSG00000175643, ENSG00000159259, ENSG00000062822, ENSG00000189057, ENSG00000167325, ENSG00000085840, ENSG00000168496, ENSG00000181938, ENSG00000149554, ENSG00000177084, ENSG00000205309, ENSG00000160957, ENSG00000132646, ENSG00000117748, ENSG00000131153, ENSG00000104738, ENSG00000111445, ENSG00000132780, ENSG00000159147, ENSG00000178966, ENSG00000138346, ENSG00000101868, ENSG00000100479, ENSG00000167670, ENSG00000166508, ENSG00000100297, ENSG00000123374, ENSG00000166801, ENSG00000106399, ENSG00000105486, ENSG00000014138	581	117	17340	9.69328	7.30654e-23	3.65327e-23	3.56324e-23
GOTERM_BP_DIRECT	GO:0006281~DNA repair	51	7.85824	6.85543e-24	ENSG00000163918, ENSG00000129484, ENSG00000159259, ENSG00000077152, ENSG00000062822, ENSG00000167325, ENSG00000115392, ENSG00000136492, ENSG00000168496, ENSG00000140525, ENSG00000276043, ENSG00000126215, ENSG00000177084, ENSG00000013573, ENSG00000012048, ENSG00000151164, ENSG00000139618, ENSG00000132781, ENSG00000064655, ENSG00000051180, ENSG00000101868, ENSG00000106399, ENSG00000221829, ENSG00000095002, ENSG00000213689, ENSG00000076248, ENSG00000196584, ENSG00000049541, ENSG00000162607, ENSG00000134574, ENSG00000175643, ENSG00000172613, ENSG00000163781, ENSG00000138376, ENSG00000100206, ENSG00000182185, ENSG00000116062, ENSG00000149554, ENSG00000101773, ENSG00000160957, ENSG00000198554, ENSG00000111602, ENSG00000111247, ENSG00000111445, ENSG00000138346, ENSG00000085999, ENSG00000187741, ENSG00000100479, ENSG00000167670, ENSG00000123374, ENSG00000105486	581	264	17340	5.76553	1.97505e-20	6.5835e-21	6.42126e-21
GOTERM_BP_DIRECT	GO:0045071~negative regulation of viral genome replication	23	3.54391	2.38193e-21	ENSG00000178685, ENSG00000172183, ENSG00000187608, ENSG00000130303, ENSG00000128394, ENSG00000239713, ENSG00000152778, ENSG00000134321, ENSG00000111335, ENSG00000111331, ENSG00000115267, ENSG00000157601, ENSG00000135114, ENSG00000171855, ENSG00000188313, ENSG00000089127, ENSG00000055332, ENSG00000271503, ENSG00000185885, ENSG00000185745, ENSG00000163565, ENSG00000166801, ENSG00000124201	581	44	17340	15.6008	6.86233e-18	1.71558e-18	1.6733e-18
GOTERM_BP_DIRECT	GO:0000724~double-strand break repair via homologous recombination	24	3.698	4.94746e-15	ENSG00000160957, ENSG00000134758, ENSG00000177302, ENSG00000197275, ENSG00000139618, ENSG00000160949, ENSG00000146263, ENSG00000196584, ENSG00000156384, ENSG00000117748, ENSG00000111247, ENSG00000175643, ENSG00000178966, ENSG00000051180, ENSG00000168411, ENSG00000182185, ENSG00000168496, ENSG00000125885, ENSG00000083093, ENSG00000126215, ENSG00000178295, ENSG00000101773, ENSG00000012048, ENSG00000106399	581	86	17340	8.32886	1.43935e-11	2.85072e-12	2.78047e-12
GOTERM_BP_DIRECT	GO:0006270~DNA replication initiation	15	2.31125	4.90022e-14	ENSG00000112118, ENSG00000198056, ENSG00000073111, ENSG00000076003, ENSG00000104738, ENSG00000175305, ENSG00000163781, ENSG00000101868, ENSG00000085840, ENSG00000146143, ENSG00000105173, ENSG00000166508, ENSG00000100297, ENSG00000094804, ENSG00000014138	581	28	17340	15.9884	1.41056e-10	2.35292e-11	2.29494e-11
GOTERM_BP_DIRECT	GO:0009615~response to virus	25	3.85208	1.39186e-13	ENSG00000185507, ENSG00000187608, ENSG00000137628, ENSG00000137965, ENSG00000111335, ENSG00000111331, ENSG00000117632, ENSG00000171855, ENSG00000119922, ENSG00000089127, ENSG00000055332, ENSG00000123685, ENSG00000140465, ENSG00000172183, ENSG00000130303, ENSG00000134321, ENSG00000115267, ENSG00000157601, ENSG00000135114, ENSG00000271503, ENSG00000108771, ENSG00000119917, ENSG00000183486, ENSG00000185885, ENSG00000185745	581	109	17340	6.84521	4.01098e-10	5.7285e-11	5.58733e-11
GOTERM_BP_DIRECT	GO:0051301~cell division	42	6.47149	6.95785e-12	ENSG00000111859, ENSG00000092036, ENSG00000174672, ENSG00000197771, ENSG00000112029, ENSG00000152240, ENSG00000146918, ENSG00000075131, ENSG00000097046, ENSG00000249115, ENSG00000198924, ENSG00000175305, ENSG00000160072, ENSG00000122952, ENSG00000120539, ENSG00000119969, ENSG00000105173, ENSG00000184445, ENSG00000101773, ENSG00000149636, ENSG00000149679, ENSG00000094804, ENSG00000135913, ENSG00000196074, ENSG00000134508, ENSG00000133739, ENSG00000137814, ENSG00000111602, ENSG00000112576, ENSG00000131351, ENSG00000151503, ENSG00000168061, ENSG00000164045, ENSG00000170779, ENSG00000079335, ENSG00000142856, ENSG00000164649, ENSG00000100297, ENSG00000144354, ENSG00000123374, ENSG00000167513, ENSG00000105486	581	360	17340	3.48193	2.00456e-08	2.5057e-09	2.44395e-09
GOTERM_BP_DIRECT	GO:0006974~cellular response to DNA damage stimulus	34	5.23883	2.77574e-11	ENSG00000185507, ENSG00000221829, ENSG00000068028, ENSG00000134574, ENSG00000075131, ENSG00000172613, ENSG00000092470, ENSG00000077152, ENSG00000163781, ENSG00000118655, ENSG00000168411, ENSG00000138376, ENSG00000115392, ENSG00000120539, ENSG00000126215, ENSG00000125885, ENSG00000149554, ENSG00000013573, ENSG00000106144, ENSG00000163840, ENSG00000163961, ENSG00000012048, ENSG00000177595, ENSG00000111602, ENSG00000111247, ENSG00000176208, ENSG00000051180, ENSG00000172716, ENSG00000141682, ENSG00000168564, ENSG00000166508, ENSG00000182179, ENSG00000078900, ENSG00000166801	581	255	17340	3.97935	7.99692e-08	8.88546e-09	8.66648e-09
GOTERM_BP_DIRECT	GO:0045087~innate immune response	47	7.24191	1.97463e-10	ENSG00000185507, ENSG00000106785, ENSG00000128394, ENSG00000239713, ENSG00000121060, ENSG00000137628, ENSG00000111335, ENSG00000111331, ENSG00000112343, ENSG00000132256, ENSG00000163121, ENSG00000138496, ENSG00000145911, ENSG00000119922, ENSG00000089127, ENSG00000055332, ENSG00000163568, ENSG00000234127, ENSG00000237693, ENSG00000163840, ENSG00000100342, ENSG00000163565, ENSG00000140464, ENSG00000172183, ENSG00000130303, ENSG00000132109, ENSG00000165949, ENSG00000104856, ENSG00000152778, ENSG00000134321, ENSG00000138646, ENSG00000104518, ENSG00000115267, ENSG00000157601, ENSG00000135114, ENSG00000172936, ENSG00000143502, ENSG00000126709, ENSG00000205413, ENSG00000128604, ENSG00000108771, ENSG00000119917, ENSG00000183486, ENSG00000145365, ENSG00000140853, ENSG00000182511, ENSG00000124201	581	485	17340	2.89221	5.68892e-07	5.68892e-08	5.54872e-08
GOTERM_BP_DIRECT	GO:0036297~interstrand cross-link repair	13	2.00308	7.23466e-10	ENSG00000221829, ENSG00000112039, ENSG00000111247, ENSG00000198924, ENSG00000051180, ENSG00000118655, ENSG00000168411, ENSG00000115392, ENSG00000187741, ENSG00000116062, ENSG00000140525, ENSG00000126215, ENSG00000163961	581	35	17340	11.0853	2.0843e-06	1.75405e-07	1.71082e-07
GOTERM_BP_DIRECT	GO:0006268~DNA unwinding involved in DNA replication	11	1.69492	7.306e-10	ENSG00000051180, ENSG00000160957, ENSG00000112118, ENSG00000073111, ENSG00000181938, ENSG00000076003, ENSG00000166508, ENSG00000131153, ENSG00000104738, ENSG00000101003, ENSG00000100297	581	22	17340	14.9225	2.10486e-06	1.75405e-07	1.71082e-07
GOTERM_BP_DIRECT	GO:0007049~cell cycle	35	5.39291	2.53177e-08	ENSG00000111859, ENSG00000123080, ENSG00000073111, ENSG00000068028, ENSG00000076003, ENSG00000075131, ENSG00000007968, ENSG00000159259, ENSG00000117676, ENSG00000198924, ENSG00000118412, ENSG00000119969, ENSG00000140525, ENSG00000276043, ENSG00000125885, ENSG00000149679, ENSG00000012048, ENSG00000135913, ENSG00000080839, ENSG00000112118, ENSG00000132109, ENSG00000134508, ENSG00000133739, ENSG00000104738, ENSG00000132780, ENSG00000172167, ENSG00000164045, ENSG00000147889, ENSG00000079335, ENSG00000167670, ENSG00000166508, ENSG00000142856, ENSG00000078900, ENSG00000100297, ENSG00000167513	581	349	17340	2.99306	7.29378e-05	5.48382e-06	5.34867e-06
GOTERM_BP_DIRECT	GO:0006298~mismatch repair	11	1.69492	2.66482e-08	ENSG00000132646, ENSG00000095002, ENSG00000077514, ENSG00000213689, ENSG00000116062, ENSG00000104889, ENSG00000117748, ENSG00000132781, ENSG00000078900, ENSG00000106399, ENSG00000105486	581	30	17340	10.9432	7.67705e-05	5.48382e-06	5.34867e-06
GOTERM_BP_DIRECT	GO:0000727~double-strand break repair via break-induced replication	8	1.23267	3.0934e-08	ENSG00000112118, ENSG00000073111, ENSG00000076003, ENSG00000166508, ENSG00000131153, ENSG00000104738, ENSG00000097046, ENSG00000100297	581	12	17340	19.8967	8.9117e-05	5.94139e-06	5.79497e-06
GOTERM_BP_DIRECT	GO:0030174~regulation of DNA-dependent DNA replication initiation	8	1.23267	1.26422e-07	ENSG00000112118, ENSG00000073111, ENSG00000112312, ENSG00000076003, ENSG00000166508, ENSG00000104738, ENSG00000100297, ENSG00000167513	581	14	17340	17.0543	0.000364157	2.27639e-05	2.22029e-05
GOTERM_BP_DIRECT	GO:0000076~DNA replication checkpoint	7	1.07858	2.55637e-07	ENSG00000151164, ENSG00000111602, ENSG00000075131, ENSG00000172613, ENSG00000138346, ENSG00000167513, ENSG00000094804	581	10	17340	20.8916	0.000736218	4.33229e-05	4.22552e-05
GOTERM_BP_DIRECT	GO:0035458~cellular response to interferon-beta	9	1.38675	3.15413e-07	ENSG00000171855, ENSG00000138035, ENSG00000213689, ENSG00000089127, ENSG00000115415, ENSG00000163568, ENSG00000125347, ENSG00000163565, ENSG00000237693	581	22	17340	12.2094	0.000908292	5.04836e-05	4.92395e-05
GOTERM_BP_DIRECT	GO:0070106~interleukin-27-mediated signaling pathway	6	0.924499	8.17559e-07	ENSG00000104998, ENSG00000089127, ENSG00000115415, ENSG00000111335, ENSG00000157601, ENSG00000135114	581	7	17340	25.5815	0.00235262	0.000123968	0.000120913
GOTERM_BP_DIRECT	GO:0000082~G1/S transition of mitotic cell cycle	14	2.15716	9.23287e-07	ENSG00000135913, ENSG00000123080, ENSG00000112576, ENSG00000132780, ENSG00000097046, ENSG00000175305, ENSG00000164045, ENSG00000147889, ENSG00000101412, ENSG00000105173, ENSG00000177084, ENSG00000101773, ENSG00000106462, ENSG00000123374	581	74	17340	5.64637	0.00265646	0.000132999	0.000129722
GOTERM_BP_DIRECT	GO:0006915~apoptotic process	44	6.77966	1.85407e-06	ENSG00000073111, ENSG00000172059, ENSG00000132530, ENSG00000117676, ENSG00000105290, ENSG00000119969, ENSG00000125347, ENSG00000163568, ENSG00000153094, ENSG00000149554, ENSG00000106144, ENSG00000054967, ENSG00000011332, ENSG00000185634, ENSG00000140464, ENSG00000165304, ENSG00000163545, ENSG00000023445, ENSG00000196074, ENSG00000165949, ENSG00000168918, ENSG00000177595, ENSG00000115008, ENSG00000242114, ENSG00000127191, ENSG00000170542, ENSG00000157601, ENSG00000144655, ENSG00000172936, ENSG00000147889, ENSG00000141682, ENSG00000118503, ENSG00000126709, ENSG00000185880, ENSG00000125538, ENSG00000121858, ENSG00000188313, ENSG00000137393, ENSG00000056558, ENSG00000083093, ENSG00000142856, ENSG00000078900, ENSG00000144354, ENSG00000099849	581	595	17340	2.20703	0.00532734	0.000250977	0.000244792
GOTERM_BP_DIRECT	GO:1900264~positive regulation of DNA-directed DNA polymerase activity	7	1.07858	1.91652e-06	ENSG00000163918, ENSG00000132646, ENSG00000049541, ENSG00000181938, ENSG00000111445, ENSG00000131153, ENSG00000101003	581	13	17340	16.0704	0.00550628	0.000250977	0.000244792
GOTERM_BP_DIRECT	GO:0006267~pre-replicative complex assembly involved in nuclear cell cycle DNA replication	6	0.924499	2.11999e-06	ENSG00000112118, ENSG00000073111, ENSG00000076003, ENSG00000166508, ENSG00000104738, ENSG00000100297	581	8	17340	22.3838	0.00608908	0.000265551	0.000259007
GOTERM_BP_DIRECT	GO:2000001~regulation of DNA damage checkpoint	7	1.07858	3.25909e-06	ENSG00000051180, ENSG00000168411, ENSG00000138376, ENSG00000139618, ENSG00000117748, ENSG00000012048, ENSG00000092470	581	14	17340	14.9225	0.00934552	0.000391227	0.000381586
GOTERM_BP_DIRECT	GO:0008630~intrinsic apoptotic signaling pathway in response to DNA damage	11	1.69492	4.10956e-06	ENSG00000213145, ENSG00000175793, ENSG00000116062, ENSG00000153094, ENSG00000101412, ENSG00000078900, ENSG00000028137, ENSG00000106144, ENSG00000172613, ENSG00000012048, ENSG00000140464	581	49	17340	6.69992	0.0117698	0.000473585	0.000461914
GOTERM_BP_DIRECT	GO:0006261~DNA-dependent DNA replication	9	1.38675	4.55614e-06	ENSG00000062822, ENSG00000163918, ENSG00000077514, ENSG00000197771, ENSG00000198554, ENSG00000100479, ENSG00000049541, ENSG00000111445, ENSG00000177084	581	30	17340	8.95353	0.0130405	0.000494937	0.00048274
GOTERM_BP_DIRECT	GO:0006271~DNA strand elongation involved in DNA replication	6	0.924499	4.63843e-06	ENSG00000163918, ENSG00000077514, ENSG00000112118, ENSG00000101868, ENSG00000166508, ENSG00000104738	581	9	17340	19.8967	0.0132744	0.000494937	0.00048274
GOTERM_BP_DIRECT	GO:0090305~nucleic acid phosphodiester bond hydrolysis	13	2.00308	7.69483e-06	ENSG00000213689, ENSG00000172613, ENSG00000138346, ENSG00000176208, ENSG00000198924, ENSG00000177614, ENSG00000062822, ENSG00000118655, ENSG00000188313, ENSG00000168496, ENSG00000177084, ENSG00000178295, ENSG00000101773	581	76	17340	5.10508	0.021925	0.000791744	0.000772232
GOTERM_BP_DIRECT	GO:0060337~type I interferon signaling pathway	10	1.54083	8.18403e-06	ENSG00000185507, ENSG00000171855, ENSG00000172936, ENSG00000067066, ENSG00000165949, ENSG00000213689, ENSG00000089127, ENSG00000115415, ENSG00000111335, ENSG00000185885	581	42	17340	7.10597	0.0233025	0.000813041	0.000793005
GOTERM_BP_DIRECT	GO:1902975~mitotic DNA replication initiation	5	0.770416	1.76144e-05	ENSG00000112118, ENSG00000101868, ENSG00000073111, ENSG00000181938, ENSG00000104738	581	6	17340	24.8709	0.0494814	0.00169157	0.00164988
GOTERM_BP_DIRECT	GO:0051865~protein autoubiquitination	12	1.849	2.21037e-05	ENSG00000051180, ENSG00000138376, ENSG00000132109, ENSG00000139618, ENSG00000156463, ENSG00000276043, ENSG00000134574, ENSG00000127191, ENSG00000163840, ENSG00000012048, ENSG00000077152, ENSG00000173821	581	71	17340	5.04424	0.0616961	0.00205422	0.00200359
GOTERM_BP_DIRECT	GO:0032508~DNA duplex unwinding	11	1.69492	2.32648e-05	ENSG00000160957, ENSG00000163918, ENSG00000112118, ENSG00000197275, ENSG00000213689, ENSG00000049541, ENSG00000136492, ENSG00000125885, ENSG00000111445, ENSG00000013573, ENSG00000138346	581	59	17340	5.56434	0.0648297	0.00209456	0.00204294
GOTERM_BP_DIRECT	GO:0032728~positive regulation of interferon-beta production	9	1.38675	3.67255e-05	ENSG00000185507, ENSG00000187608, ENSG00000089127, ENSG00000125347, ENSG00000128604, ENSG00000108771, ENSG00000111335, ENSG00000111331, ENSG00000115267	581	39	17340	6.88733	0.100403	0.00320625	0.00312723
GOTERM_BP_DIRECT	GO:0071479~cellular response to ionizing radiation	9	1.38675	4.4575e-05	ENSG00000051180, ENSG00000151164, ENSG00000138376, ENSG00000132436, ENSG00000139618, ENSG00000111247, ENSG00000163565, ENSG00000172613, ENSG00000012048	581	40	17340	6.71515	0.120519	0.00377708	0.003684
GOTERM_BP_DIRECT	GO:0006284~base-excision repair	8	1.23267	7.33689e-05	ENSG00000129484, ENSG00000076248, ENSG00000168496, ENSG00000117748, ENSG00000132781, ENSG00000138346, ENSG00000106399, ENSG00000105486	581	32	17340	7.46127	0.190537	0.00587155	0.00572685
GOTERM_BP_DIRECT	GO:0031297~replication fork processing	8	1.23267	7.33689e-05	ENSG00000051180, ENSG00000168411, ENSG00000132646, ENSG00000160949, ENSG00000146263, ENSG00000178295, ENSG00000013573, ENSG00000166801	581	32	17340	7.46127	0.190537	0.00587155	0.00572685
GOTERM_BP_DIRECT	GO:0035825~reciprocal DNA recombination	5	0.770416	7.79005e-05	ENSG00000163781, ENSG00000138376, ENSG00000136492, ENSG00000101773, ENSG00000012048	581	8	17340	18.6532	0.201037	0.00606571	0.00591623
GOTERM_BP_DIRECT	GO:0051092~positive regulation of NF-kappaB transcription factor activity	17	2.61941	8.13435e-05	ENSG00000106785, ENSG00000132109, ENSG00000121060, ENSG00000177595, ENSG00000127191, ENSG00000112343, ENSG00000132256, ENSG00000134070, ENSG00000172936, ENSG00000168961, ENSG00000125538, ENSG00000055332, ENSG00000167550, ENSG00000163568, ENSG00000056558, ENSG00000100784, ENSG00000176170	581	158	17340	3.21118	0.208923	0.00616712	0.00601514
GOTERM_BP_DIRECT	GO:0070534~protein K63-linked ubiquitination	9	1.38675	9.13252e-05	ENSG00000147889, ENSG00000132109, ENSG00000056558, ENSG00000127191, ENSG00000163961, ENSG00000077152, ENSG00000197329, ENSG00000132256, ENSG00000173821	581	44	17340	6.10468	0.23135	0.00674635	0.00658009
GOTERM_BP_DIRECT	GO:0000077~DNA damage checkpoint	8	1.23267	0.000110655	ENSG00000151164, ENSG00000138496, ENSG00000136492, ENSG00000101412, ENSG00000149554, ENSG00000159147, ENSG00000163840, ENSG00000172613	581	34	17340	7.02238	0.27299	0.00796995	0.00777354
GOTERM_BP_DIRECT	GO:0035456~response to interferon-beta	5	0.770416	0.00013651	ENSG00000130303, ENSG00000188313, ENSG00000115415, ENSG00000185885, ENSG00000132530	581	9	17340	16.5806	0.325182	0.00959233	0.00935594
GOTERM_BP_DIRECT	GO:0034341~response to interferon-gamma	7	1.07858	0.000177353	ENSG00000067066, ENSG00000130303, ENSG00000132109, ENSG00000131979, ENSG00000115415, ENSG00000185885, ENSG00000161921	581	26	17340	8.03522	0.400104	0.0121655	0.0118657
GOTERM_BP_DIRECT	GO:0035518~histone H2A monoubiquitination	6	0.924499	0.00018228	ENSG00000051180, ENSG00000138376, ENSG00000139618, ENSG00000134574, ENSG00000163961, ENSG00000012048	581	17	17340	10.5336	0.408561	0.0122128	0.0119118
GOTERM_BP_DIRECT	GO:0035455~response to interferon-alpha	5	0.770416	0.000221503	ENSG00000130303, ENSG00000078081, ENSG00000055332, ENSG00000183486, ENSG00000185885	581	10	17340	14.9225	0.471768	0.0145034	0.014146
GOTERM_BP_DIRECT	GO:0006954~inflammatory response	29	4.46841	0.00026771	ENSG00000172292, ENSG00000131203, ENSG00000130775, ENSG00000073756, ENSG00000106804, ENSG00000134070, ENSG00000163485, ENSG00000169248, ENSG00000169245, ENSG00000163568, ENSG00000048052, ENSG00000100784, ENSG00000237693, ENSG00000163565, ENSG00000176170, ENSG00000152495, ENSG00000183813, ENSG00000154451, ENSG00000104856, ENSG00000115008, ENSG00000104518, ENSG00000028137, ENSG00000115884, ENSG00000172936, ENSG00000168961, ENSG00000118503, ENSG00000125538, ENSG00000128604, ENSG00000271503	581	407	17340	2.12655	0.537624	0.0171394	0.016717
GOTERM_BP_DIRECT	GO:0009617~response to bacterium	12	1.849	0.000298129	ENSG00000184979, ENSG00000183813, ENSG00000154451, ENSG00000198133, ENSG00000170836, ENSG00000108771, ENSG00000137965, ENSG00000096060, ENSG00000140853, ENSG00000166920, ENSG00000138642, ENSG00000170542	581	94	17340	3.81001	0.576431	0.018672	0.0182118
GOTERM_BP_DIRECT	GO:0000079~regulation of cyclin-dependent protein serine/threonine kinase activity	9	1.38675	0.000306651	ENSG00000164045, ENSG00000147889, ENSG00000123080, ENSG00000175793, ENSG00000112576, ENSG00000138646, ENSG00000105173, ENSG00000094804, ENSG00000175305	581	52	17340	5.1655	0.586706	0.0187971	0.0183338
GOTERM_BP_DIRECT	GO:0008340~determination of adult lifespan	6	0.924499	0.000324034	ENSG00000095002, ENSG00000085999, ENSG00000197275, ENSG00000213689, ENSG00000168918, ENSG00000116062	581	19	17340	9.42477	0.606901	0.0194488	0.0189695
GOTERM_BP_DIRECT	GO:0002230~positive regulation of defense response to virus by host	7	1.07858	0.000336006	ENSG00000138496, ENSG00000128394, ENSG00000239713, ENSG00000115415, ENSG00000163568, ENSG00000163840, ENSG00000140464	581	29	17340	7.20399	0.620232	0.0196139	0.0191306
GOTERM_BP_DIRECT	GO:0060700~regulation of ribonuclease activity	4	0.616333	0.000354017	ENSG00000089127, ENSG00000111335, ENSG00000111331, ENSG00000135114	581	5	17340	23.8761	0.639443	0.0196139	0.0191306
GOTERM_BP_DIRECT	GO:1903934~positive regulation of DNA primase activity	4	0.616333	0.000354017	ENSG00000181938, ENSG00000146143, ENSG00000131153, ENSG00000101003	581	5	17340	23.8761	0.639443	0.0196139	0.0191306
GOTERM_BP_DIRECT	GO:0071139~resolution of recombination intermediates	4	0.616333	0.000354017	ENSG00000177302, ENSG00000175643, ENSG00000178295, ENSG00000178966	581	5	17340	23.8761	0.639443	0.0196139	0.0191306
GOTERM_BP_DIRECT	GO:0060339~negative regulation of type I interferon-mediated signaling pathway	6	0.924499	0.000420236	ENSG00000184979, ENSG00000187608, ENSG00000213689, ENSG00000089127, ENSG00000140853, ENSG00000111331	581	20	17340	8.95353	0.702087	0.0228434	0.0222805
GOTERM_BP_DIRECT	GO:0006513~protein monoubiquitination	8	1.23267	0.000510905	ENSG00000221829, ENSG00000115392, ENSG00000132109, ENSG00000187741, ENSG00000121060, ENSG00000112039, ENSG00000077152, ENSG00000049759	581	43	17340	5.55258	0.770601	0.0272337	0.0265626
GOTERM_BP_DIRECT	GO:0006310~DNA recombination	10	1.54083	0.000519908	ENSG00000051180, ENSG00000160957, ENSG00000095002, ENSG00000085999, ENSG00000213689, ENSG00000182185, ENSG00000126215, ENSG00000012048, ENSG00000106399, ENSG00000105486	581	70	17340	4.26358	0.776478	0.0272337	0.0265626
GOTERM_BP_DIRECT	GO:0007098~centrosome cycle	8	1.23267	0.000590285	ENSG00000092036, ENSG00000137814, ENSG00000152240, ENSG00000196584, ENSG00000131351, ENSG00000182511, ENSG00000012048, ENSG00000249115	581	44	17340	5.42638	0.81752	0.0303681	0.0296197
GOTERM_BP_DIRECT	GO:0043123~positive regulation of I-kappaB kinase/NF-kappaB signaling	17	2.61941	0.000630925	ENSG00000023445, ENSG00000106785, ENSG00000130303, ENSG00000132109, ENSG00000121060, ENSG00000115008, ENSG00000152778, ENSG00000127191, ENSG00000197329, ENSG00000112343, ENSG00000132256, ENSG00000172936, ENSG00000168961, ENSG00000125538, ENSG00000121858, ENSG00000006062, ENSG00000145365	581	189	17340	2.68448	0.837693	0.0318894	0.0311035
GOTERM_BP_DIRECT	GO:0000731~DNA synthesis involved in DNA repair	5	0.770416	0.000696054	ENSG00000062822, ENSG00000167325, ENSG00000077514, ENSG00000101868, ENSG00000177084	581	13	17340	11.4789	0.865478	0.0339886	0.033151
GOTERM_BP_DIRECT	GO:0006287~base-excision repair, gap-filling	5	0.770416	0.000696054	ENSG00000062822, ENSG00000132646, ENSG00000168496, ENSG00000177084, ENSG00000105486	581	13	17340	11.4789	0.865478	0.0339886	0.033151
GOTERM_BP_DIRECT	GO:0001833~inner cell mass cell proliferation	5	0.770416	0.000948833	ENSG00000139618, ENSG00000083093, ENSG00000146918, ENSG00000149554, ENSG00000101003	581	14	17340	10.659	0.935099	0.0433903	0.042321
GOTERM_BP_DIRECT	GO:0046596~regulation of viral entry into host cell	5	0.770416	0.000948833	ENSG00000106785, ENSG00000132109, ENSG00000121060, ENSG00000112343, ENSG00000132256	581	14	17340	10.659	0.935099	0.0433903	0.042321
GOTERM_BP_DIRECT	GO:1902187~negative regulation of viral release from host cell	5	0.770416	0.000948833	ENSG00000132109, ENSG00000121060, ENSG00000234127, ENSG00000140464, ENSG00000132256	581	14	17340	10.659	0.935099	0.0433903	0.042321
GOTERM_BP_DIRECT	GO:0035563~positive regulation of chromatin binding	5	0.770416	0.000948833	ENSG00000138496, ENSG00000112312, ENSG00000013573, ENSG00000163840, ENSG00000167513	581	14	17340	10.659	0.935099	0.0433903	0.042321
GOTERM_BP_DIRECT	GO:0006269~DNA replication, synthesis of RNA primer	4	0.616333	0.00117823	ENSG00000198056, ENSG00000101868, ENSG00000146143, ENSG00000014138	581	7	17340	17.0543	0.966509	0.0522227	0.0509357
GOTERM_BP_DIRECT	GO:0006312~mitotic recombination	4	0.616333	0.00117823	ENSG00000051180, ENSG00000095002, ENSG00000100206, ENSG00000197275	581	7	17340	17.0543	0.966509	0.0522227	0.0509357
GOTERM_BP_DIRECT	GO:0006302~double-strand break repair	9	1.38675	0.00127031	ENSG00000138496, ENSG00000095002, ENSG00000139618, ENSG00000129484, ENSG00000136492, ENSG00000168496, ENSG00000163840, ENSG00000163961, ENSG00000012048	581	64	17340	4.19697	0.974321	0.0554511	0.0540846
GOTERM_BP_DIRECT	GO:0006139~nucleobase-containing compound metabolic process	7	1.07858	0.001311	ENSG00000198805, ENSG00000112759, ENSG00000101911, ENSG00000136492, ENSG00000111335, ENSG00000013573, ENSG00000111331	581	37	17340	5.64637	0.977165	0.0556077	0.0542373
GOTERM_BP_DIRECT	GO:0016567~protein ubiquitination	30	4.6225	0.0013125	ENSG00000151692, ENSG00000106785, ENSG00000134758, ENSG00000112029, ENSG00000156463, ENSG00000112343, ENSG00000173821, ENSG00000132256, ENSG00000012963, ENSG00000163121, ENSG00000168411, ENSG00000138376, ENSG00000276043, ENSG00000234127, ENSG00000156381, ENSG00000165501, ENSG00000163840, ENSG00000163961, ENSG00000012048, ENSG00000140464, ENSG00000023445, ENSG00000132109, ENSG00000138646, ENSG00000138642, ENSG00000049759, ENSG00000144712, ENSG00000118503, ENSG00000185880, ENSG00000141480, ENSG00000182179	581	473	17340	1.89292	0.977264	0.0556077	0.0542373
GOTERM_BP_DIRECT	GO:0034097~response to cytokine	8	1.23267	0.00145791	ENSG00000077150, ENSG00000067066, ENSG00000176890, ENSG00000120217, ENSG00000104856, ENSG00000115415, ENSG00000161921, ENSG00000140464	581	51	17340	4.68158	0.985054	0.0600034	0.0585247
GOTERM_BP_DIRECT	GO:0002376~immune system process	8	1.23267	0.00145791	ENSG00000185507, ENSG00000131203, ENSG00000172716, ENSG00000172936, ENSG00000125347, ENSG00000128604, ENSG00000213928, ENSG00000173821	581	51	17340	4.68158	0.985054	0.0600034	0.0585247
GOTERM_BP_DIRECT	GO:0044790~negative regulation by host of viral release from host cell	5	0.770416	0.00163571	ENSG00000132109, ENSG00000121060, ENSG00000234127, ENSG00000140464, ENSG00000132256	581	16	17340	9.32659	0.991052	0.0663731	0.0647374
GOTERM_BP_DIRECT	GO:0051726~regulation of cell cycle	22	3.38983	0.00180379	ENSG00000023445, ENSG00000132436, ENSG00000080839, ENSG00000134508, ENSG00000123080, ENSG00000156232, ENSG00000068028, ENSG00000007968, ENSG00000175305, ENSG00000147889, ENSG00000138376, ENSG00000138035, ENSG00000167034, ENSG00000120539, ENSG00000079335, ENSG00000125347, ENSG00000183486, ENSG00000105173, ENSG00000078900, ENSG00000012048, ENSG00000149679, ENSG00000140464	581	310	17340	2.11804	0.994491	0.0715743	0.0698104
GOTERM_BP_DIRECT	GO:0048478~replication fork protection	4	0.616333	0.00183842	ENSG00000139618, ENSG00000111602, ENSG00000075131, ENSG00000159147	581	8	17340	14.9225	0.995015	0.0715743	0.0698104
GOTERM_BP_DIRECT	GO:0006335~DNA replication-dependent nucleosome assembly	4	0.616333	0.00183842	ENSG00000167670, ENSG00000132780, ENSG00000159259, ENSG00000105011	581	8	17340	14.9225	0.995015	0.0715743	0.0698104
GOTERM_BP_DIRECT	GO:0010212~response to ionizing radiation	7	1.07858	0.00198884	ENSG00000167325, ENSG00000163781, ENSG00000168411, ENSG00000085999, ENSG00000197275, ENSG00000163961, ENSG00000012048	581	40	17340	5.22289	0.996771	0.076398	0.0745152
GOTERM_BP_DIRECT	GO:0045190~isotype switching	5	0.770416	0.00208292	ENSG00000095002, ENSG00000076248, ENSG00000116062, ENSG00000163961, ENSG00000176208	581	17	17340	8.77797	0.997539	0.0769346	0.0750386
GOTERM_BP_DIRECT	GO:0051298~centrosome duplication	5	0.770416	0.00208292	ENSG00000139618, ENSG00000123374, ENSG00000123473, ENSG00000168061, ENSG00000103540	581	17	17340	8.77797	0.997539	0.0769346	0.0750386
GOTERM_BP_DIRECT	GO:0010569~regulation of double-strand break repair via homologous recombination	5	0.770416	0.00208292	ENSG00000051180, ENSG00000132436, ENSG00000117748, ENSG00000149554, ENSG00000111247	581	17	17340	8.77797	0.997539	0.0769346	0.0750386
GOTERM_BP_DIRECT	GO:0000723~telomere maintenance	8	1.23267	0.00227826	ENSG00000160957, ENSG00000118655, ENSG00000067066, ENSG00000117748, ENSG00000105173, ENSG00000138346, ENSG00000106399, ENSG00000175305	581	55	17340	4.3411	0.9986	0.0830842	0.0810367
GOTERM_BP_DIRECT	GO:0032479~regulation of type I interferon production	4	0.616333	0.00268938	ENSG00000185507, ENSG00000132109, ENSG00000213689, ENSG00000101868	581	9	17340	13.2645	0.999573	0.096823	0.0944369
GOTERM_BP_DIRECT	GO:0051321~meiotic cell cycle	9	1.38675	0.0027222	ENSG00000051180, ENSG00000177302, ENSG00000085999, ENSG00000100206, ENSG00000188368, ENSG00000196584, ENSG00000111247, ENSG00000101773, ENSG00000123374	581	72	17340	3.73064	0.999612	0.096823	0.0944369
GOTERM_BP_DIRECT	GO:0010575~positive regulation of vascular endothelial growth factor production	6	0.924499	0.00293154	ENSG00000073756, ENSG00000173083, ENSG00000125538, ENSG00000115008, ENSG00000106804, ENSG00000012048	581	30	17340	5.96902	0.999788	0.102997	0.100459
GOTERM_BP_DIRECT	GO:0043011~myeloid dendritic cell differentiation	5	0.770416	0.00321694	ENSG00000152495, ENSG00000100867, ENSG00000104856, ENSG00000123685, ENSG00000168062	581	19	17340	7.85397	0.999907	0.111663	0.108911
GOTERM_BP_DIRECT	GO:0007131~reciprocal meiotic recombination	6	0.924499	0.00340067	ENSG00000051180, ENSG00000085999, ENSG00000100206, ENSG00000197275, ENSG00000182185, ENSG00000131470	581	31	17340	5.77647	0.999945	0.116635	0.11376
GOTERM_BP_DIRECT	GO:0072711~cellular response to hydroxyurea	4	0.616333	0.00374704	ENSG00000051180, ENSG00000213689, ENSG00000111602, ENSG00000013573	581	10	17340	11.938	0.99998	0.125526	0.122432
GOTERM_BP_DIRECT	GO:1905820~positive regulation of chromosome separation	4	0.616333	0.00374704	ENSG00000188313, ENSG00000025770, ENSG00000146918, ENSG00000151503	581	10	17340	11.938	0.99998	0.125526	0.122432
GOTERM_BP_DIRECT	GO:0042771~intrinsic apoptotic signaling pathway in response to DNA damage by p53 class mediator	6	0.924499	0.0039214	ENSG00000095002, ENSG00000139618, ENSG00000078900, ENSG00000163565, ENSG00000176208, ENSG00000140464	581	32	17340	5.59596	0.999988	0.129857	0.126657
GOTERM_BP_DIRECT	GO:0070936~protein K48-linked ubiquitination	8	1.23267	0.00451939	ENSG00000118503, ENSG00000180233, ENSG00000165949, ENSG00000163840, ENSG00000077152, ENSG00000197329, ENSG00000112343, ENSG00000049759	581	62	17340	3.85098	0.999998	0.147959	0.144312
GOTERM_BP_DIRECT	GO:0032880~regulation of protein localization	9	1.38675	0.00522932	ENSG00000106785, ENSG00000132109, ENSG00000167034, ENSG00000121060, ENSG00000105173, ENSG00000112343, ENSG00000132256, ENSG00000108960, ENSG00000175305	581	80	17340	3.35757	1	0.169277	0.165105
GOTERM_BP_DIRECT	GO:0045824~negative regulation of innate immune response	5	0.770416	0.0056082	ENSG00000118503, ENSG00000132109, ENSG00000213689, ENSG00000108771, ENSG00000163565	581	22	17340	6.78298	1	0.179525	0.175101
GOTERM_BP_DIRECT	GO:0071466~cellular response to xenobiotic stimulus	8	1.23267	0.00587303	ENSG00000132646, ENSG00000125538, ENSG00000167034, ENSG00000163568, ENSG00000101412, ENSG00000166508, ENSG00000223802, ENSG00000148677	581	65	17340	3.67324	1	0.185936	0.181354
GOTERM_BP_DIRECT	GO:0039530~MDA-5 signaling pathway	3	0.46225	0.00640753	ENSG00000185507, ENSG00000111331, ENSG00000115267	581	4	17340	22.3838	1	0.192293	0.187554
GOTERM_BP_DIRECT	GO:0043137~DNA replication, removal of RNA primer	3	0.46225	0.00640753	ENSG00000104889, ENSG00000168496, ENSG00000138346	581	4	17340	22.3838	1	0.192293	0.187554
GOTERM_BP_DIRECT	GO:0043111~replication fork arrest	3	0.46225	0.00640753	ENSG00000172716, ENSG00000111602, ENSG00000075131	581	4	17340	22.3838	1	0.192293	0.187554
GOTERM_BP_DIRECT	GO:0006272~leading strand elongation	3	0.46225	0.00640753	ENSG00000132646, ENSG00000101868, ENSG00000177084	581	4	17340	22.3838	1	0.192293	0.187554
GOTERM_BP_DIRECT	GO:0042148~strand invasion	3	0.46225	0.00640753	ENSG00000051180, ENSG00000100206, ENSG00000196584	581	4	17340	22.3838	1	0.192293	0.187554
GOTERM_BP_DIRECT	GO:0098586~cellular response to virus	9	1.38675	0.00652493	ENSG00000171855, ENSG00000168961, ENSG00000126709, ENSG00000167992, ENSG00000169245, ENSG00000089127, ENSG00000271503, ENSG00000237693, ENSG00000115267	581	83	17340	3.23622	1	0.193797	0.189021
GOTERM_BP_DIRECT	GO:0051225~spindle assembly	6	0.924499	0.00740356	ENSG00000092036, ENSG00000137814, ENSG00000152240, ENSG00000131351, ENSG00000168061, ENSG00000249115	581	37	17340	4.83975	1	0.21765	0.212286
GOTERM_BP_DIRECT	GO:0045893~positive regulation of transcription, DNA-templated	37	5.70108	0.00762826	ENSG00000185507, ENSG00000106785, ENSG00000121060, ENSG00000156384, ENSG00000115415, ENSG00000138795, ENSG00000112343, ENSG00000117676, ENSG00000132256, ENSG00000122877, ENSG00000138496, ENSG00000118513, ENSG00000125347, ENSG00000101412, ENSG00000163840, ENSG00000012048, ENSG00000140464, ENSG00000103044, ENSG00000152495, ENSG00000067066, ENSG00000125450, ENSG00000132109, ENSG00000139618, ENSG00000077522, ENSG00000131470, ENSG00000113645, ENSG00000110492, ENSG00000147889, ENSG00000144712, ENSG00000149308, ENSG00000167034, ENSG00000125538, ENSG00000124920, ENSG00000078900, ENSG00000123374, ENSG00000126368, ENSG00000148677	581	703	17340	1.57079	1	0.22199	0.216519
GOTERM_BP_DIRECT	GO:0071260~cellular response to mechanical stimulus	9	1.38675	0.00805012	ENSG00000118412, ENSG00000172936, ENSG00000073756, ENSG00000125538, ENSG00000006062, ENSG00000125347, ENSG00000149554, ENSG00000106144, ENSG00000148677	581	86	17340	3.12332	1	0.231684	0.225975
GOTERM_BP_DIRECT	GO:0043154~negative regulation of cysteine-type endopeptidase activity involved in apoptotic process	8	1.23267	0.00812222	ENSG00000023445, ENSG00000073756, ENSG00000126709, ENSG00000078081, ENSG00000141480, ENSG00000175793, ENSG00000170542, ENSG00000117676	581	69	17340	3.4603	1	0.231684	0.225975
GOTERM_BP_DIRECT	GO:0051984~positive regulation of chromosome segregation	4	0.616333	0.0082869	ENSG00000025770, ENSG00000146918, ENSG00000151503, ENSG00000094804	581	13	17340	9.18311	1	0.231792	0.226079
GOTERM_BP_DIRECT	GO:0031571~mitotic G1 DNA damage checkpoint	4	0.616333	0.0082869	ENSG00000168411, ENSG00000213689, ENSG00000117748, ENSG00000123374	581	13	17340	9.18311	1	0.231792	0.226079
GOTERM_BP_DIRECT	GO:0032088~negative regulation of NF-kappaB transcription factor activity	9	1.38675	0.00982835	ENSG00000134070, ENSG00000178685, ENSG00000147889, ENSG00000118503, ENSG00000132109, ENSG00000141480, ENSG00000163568, ENSG00000140853, ENSG00000197329	581	89	17340	3.01804	1	0.272264	0.265554
GOTERM_BP_DIRECT	GO:0006297~nucleotide-excision repair, DNA gap filling	3	0.46225	0.0104432	ENSG00000062822, ENSG00000077514, ENSG00000177084	581	5	17340	17.9071	1	0.285739	0.278697
GOTERM_BP_DIRECT	GO:0000209~protein polyubiquitination	13	2.00308	0.0105131	ENSG00000151692, ENSG00000106785, ENSG00000132109, ENSG00000134574, ENSG00000077152, ENSG00000197329, ENSG00000112343, ENSG00000132256, ENSG00000049759, ENSG00000147889, ENSG00000138376, ENSG00000137393, ENSG00000012048	581	167	17340	2.32327	1	0.285739	0.278697
GOTERM_BP_DIRECT	GO:0000086~G2/M transition of mitotic cell cycle	7	1.07858	0.0116783	ENSG00000164045, ENSG00000174672, ENSG00000120539, ENSG00000170836, ENSG00000149554, ENSG00000123374, ENSG00000165304	581	57	17340	3.66519	1	0.314442	0.306693
GOTERM_BP_DIRECT	GO:1901653~cellular response to peptide	4	0.616333	0.0125453	ENSG00000131620, ENSG00000172059, ENSG00000102554, ENSG00000155090	581	15	17340	7.95869	1	0.328572	0.320475
GOTERM_BP_DIRECT	GO:0071639~positive regulation of monocyte chemotactic protein-1 production	4	0.616333	0.0125453	ENSG00000168961, ENSG00000125538, ENSG00000089127, ENSG00000111331	581	15	17340	7.95869	1	0.328572	0.320475
GOTERM_BP_DIRECT	GO:0044818~mitotic G2/M transition checkpoint	4	0.616333	0.0125453	ENSG00000138376, ENSG00000149554, ENSG00000101773, ENSG00000012048	581	15	17340	7.95869	1	0.328572	0.320475
GOTERM_BP_DIRECT	GO:0006955~immune response	21	3.23575	0.0129068	ENSG00000183813, ENSG00000128342, ENSG00000213145, ENSG00000104998, ENSG00000137959, ENSG00000115008, ENSG00000137965, ENSG00000028137, ENSG00000170542, ENSG00000123737, ENSG00000198805, ENSG00000204516, ENSG00000126709, ENSG00000125538, ENSG00000117461, ENSG00000204642, ENSG00000121858, ENSG00000006062, ENSG00000120217, ENSG00000163568, ENSG00000271503	581	346	17340	1.81141	1	0.334996	0.326741
GOTERM_BP_DIRECT	GO:0009411~response to UV	6	0.924499	0.0138875	ENSG00000062822, ENSG00000116062, ENSG00000162607, ENSG00000134574, ENSG00000075131, ENSG00000140464	581	43	17340	4.16443	1	0.357232	0.348429
GOTERM_BP_DIRECT	GO:0007249~I-kappaB kinase/NF-kappaB signaling	7	1.07858	0.0148224	ENSG00000134070, ENSG00000023445, ENSG00000172936, ENSG00000125538, ENSG00000006062, ENSG00000104856, ENSG00000145365	581	60	17340	3.48193	1	0.358827	0.349984
GOTERM_BP_DIRECT	GO:0031573~intra-S DNA damage checkpoint	4	0.616333	0.0150629	ENSG00000151164, ENSG00000095002, ENSG00000075131, ENSG00000172613	581	16	17340	7.46127	1	0.358827	0.349984
GOTERM_BP_DIRECT	GO:0071897~DNA biosynthetic process	5	0.770416	0.0151501	ENSG00000062822, ENSG00000077514, ENSG00000176890, ENSG00000176170, ENSG00000105486	581	29	17340	5.14571	1	0.358827	0.349984
GOTERM_BP_DIRECT	GO:0006306~DNA methylation	5	0.770416	0.0151501	ENSG00000170836, ENSG00000119969, ENSG00000130816, ENSG00000106462, ENSG00000140465	581	29	17340	5.14571	1	0.358827	0.349984
GOTERM_BP_DIRECT	GO:0010971~positive regulation of G2/M transition of mitotic cell cycle	5	0.770416	0.0151501	ENSG00000167325, ENSG00000164045, ENSG00000112029, ENSG00000182185, ENSG00000097046	581	29	17340	5.14571	1	0.358827	0.349984
GOTERM_BP_DIRECT	GO:0010332~response to gamma radiation	5	0.770416	0.0151501	ENSG00000139618, ENSG00000169245, ENSG00000196584, ENSG00000115008, ENSG00000140464	581	29	17340	5.14571	1	0.358827	0.349984
GOTERM_BP_DIRECT	GO:0002753~cytoplasmic pattern recognition receptor signaling pathway	3	0.46225	0.0153196	ENSG00000108771, ENSG00000145365, ENSG00000115267	581	6	17340	14.9225	1	0.358827	0.349984
GOTERM_BP_DIRECT	GO:0032020~ISG15-protein conjugation	3	0.46225	0.0153196	ENSG00000187608, ENSG00000138646, ENSG00000182179	581	6	17340	14.9225	1	0.358827	0.349984
GOTERM_BP_DIRECT	GO:0060335~positive regulation of interferon-gamma-mediated signaling pathway	3	0.46225	0.0153196	ENSG00000138496, ENSG00000140853, ENSG00000237693	581	6	17340	14.9225	1	0.358827	0.349984
GOTERM_BP_DIRECT	GO:0044770~cell cycle phase transition	3	0.46225	0.0153196	ENSG00000111602, ENSG00000075131, ENSG00000097046	581	6	17340	14.9225	1	0.358827	0.349984
GOTERM_BP_DIRECT	GO:0072719~cellular response to cisplatin	3	0.46225	0.0153196	ENSG00000051180, ENSG00000111602, ENSG00000013573	581	6	17340	14.9225	1	0.358827	0.349984
GOTERM_BP_DIRECT	GO:0051091~positive regulation of sequence-specific DNA binding transcription factor activity	10	1.54083	0.0158638	ENSG00000106785, ENSG00000067066, ENSG00000125538, ENSG00000132109, ENSG00000167034, ENSG00000121060, ENSG00000234127, ENSG00000127191, ENSG00000112343, ENSG00000132256	581	116	17340	2.57285	1	0.368578	0.359495
GOTERM_BP_DIRECT	GO:0045892~negative regulation of transcription, DNA-templated	30	4.6225	0.0167921	ENSG00000163935, ENSG00000172059, ENSG00000138795, ENSG00000118412, ENSG00000118513, ENSG00000125347, ENSG00000048052, ENSG00000101412, ENSG00000100784, ENSG00000101773, ENSG00000011332, ENSG00000106462, ENSG00000163565, ENSG00000155090, ENSG00000012048, ENSG00000140464, ENSG00000178685, ENSG00000102098, ENSG00000067066, ENSG00000156374, ENSG00000111602, ENSG00000104856, ENSG00000114315, ENSG00000112312, ENSG00000147889, ENSG00000149308, ENSG00000167034, ENSG00000126368, ENSG00000148677, ENSG00000184635	581	570	17340	1.57079	1	0.387024	0.377486
GOTERM_BP_DIRECT	GO:0032731~positive regulation of interleukin-1 beta production	7	1.07858	0.0172183	ENSG00000172936, ENSG00000168961, ENSG00000154451, ENSG00000163251, ENSG00000163568, ENSG00000104518, ENSG00000163565	581	62	17340	3.36961	1	0.393697	0.383994
GOTERM_BP_DIRECT	GO:0006919~activation of cysteine-type endopeptidase activity involved in apoptotic process	8	1.23267	0.0175132	ENSG00000118412, ENSG00000147889, ENSG00000141682, ENSG00000167034, ENSG00000177595, ENSG00000153094, ENSG00000106144, ENSG00000140464	581	80	17340	2.98451	1	0.397288	0.387497
GOTERM_BP_DIRECT	GO:0000083~regulation of transcription involved in G1/S transition of mitotic cell cycle	4	0.616333	0.0178443	ENSG00000149308, ENSG00000101412, ENSG00000172059, ENSG00000007968	581	17	17340	7.02238	1	0.401636	0.391738
GOTERM_BP_DIRECT	GO:0051781~positive regulation of cell division	6	0.924499	0.0182331	ENSG00000125538, ENSG00000167034, ENSG00000115008, ENSG00000113578, ENSG00000110492, ENSG00000138675	581	46	17340	3.89284	1	0.407205	0.39717
GOTERM_BP_DIRECT	GO:0002040~sprouting angiogenesis	5	0.770416	0.019049	ENSG00000165891, ENSG00000146374, ENSG00000120156, ENSG00000138795, ENSG00000173821	581	31	17340	4.81372	1	0.418932	0.408608
GOTERM_BP_DIRECT	GO:0006401~RNA catabolic process	5	0.770416	0.019049	ENSG00000123737, ENSG00000172183, ENSG00000138035, ENSG00000104889, ENSG00000111335	581	31	17340	4.81372	1	0.418932	0.408608
GOTERM_BP_DIRECT	GO:0035234~ectopic germ cell programmed cell death	4	0.616333	0.0208916	ENSG00000196074, ENSG00000125538, ENSG00000115008, ENSG00000106144	581	18	17340	6.63224	1	0.450987	0.439873
GOTERM_BP_DIRECT	GO:0010216~maintenance of DNA methylation	3	0.46225	0.0209761	ENSG00000119969, ENSG00000276043, ENSG00000130816	581	7	17340	12.7908	1	0.450987	0.439873
GOTERM_BP_DIRECT	GO:0046653~tetrahydrofolate metabolic process	3	0.46225	0.0209761	ENSG00000228716, ENSG00000176890, ENSG00000176974	581	7	17340	12.7908	1	0.450987	0.439873
GOTERM_BP_DIRECT	GO:0065003~macromolecular complex assembly	11	1.69492	0.0220035	ENSG00000137880, ENSG00000153132, ENSG00000187741, ENSG00000131979, ENSG00000132182, ENSG00000114315, ENSG00000056558, ENSG00000112312, ENSG00000184445, ENSG00000127191, ENSG00000140464	581	143	17340	2.29578	1	0.46957	0.457998
GOTERM_BP_DIRECT	GO:0042752~regulation of circadian rhythm	7	1.07858	0.0227814	ENSG00000111602, ENSG00000151014, ENSG00000106462, ENSG00000164742, ENSG00000126368, ENSG00000140464, ENSG00000155090	581	66	17340	3.16539	1	0.482597	0.470704
GOTERM_BP_DIRECT	GO:0000070~mitotic sister chromatid segregation	5	0.770416	0.0235153	ENSG00000122952, ENSG00000123219, ENSG00000146918, ENSG00000184445, ENSG00000149636	581	33	17340	4.52198	1	0.494509	0.482322
GOTERM_BP_DIRECT	GO:0006325~chromatin organization	15	2.31125	0.023718	ENSG00000178685, ENSG00000080839, ENSG00000163935, ENSG00000160949, ENSG00000146263, ENSG00000064655, ENSG00000173894, ENSG00000119403, ENSG00000048052, ENSG00000276043, ENSG00000130816, ENSG00000106462, ENSG00000163840, ENSG00000163961, ENSG00000124795	581	231	17340	1.93799	1	0.494583	0.482394
GOTERM_BP_DIRECT	GO:0030335~positive regulation of cell migration	16	2.46533	0.0241653	ENSG00000111859, ENSG00000240498, ENSG00000156463, ENSG00000113578, ENSG00000110492, ENSG00000138795, ENSG00000125538, ENSG00000113070, ENSG00000117461, ENSG00000120217, ENSG00000271503, ENSG00000054654, ENSG00000161921, ENSG00000076706, ENSG00000176170, ENSG00000163347	581	254	17340	1.88001	1	0.494583	0.482394
GOTERM_BP_DIRECT	GO:0010165~response to X-ray	4	0.616333	0.0242055	ENSG00000051180, ENSG00000095002, ENSG00000139618, ENSG00000196584	581	19	17340	6.28318	1	0.494583	0.482394
GOTERM_BP_DIRECT	GO:0032481~positive regulation of type I interferon production	4	0.616333	0.0242055	ENSG00000172936, ENSG00000125347, ENSG00000128604, ENSG00000108771	581	19	17340	6.28318	1	0.494583	0.482394
GOTERM_BP_DIRECT	GO:0097192~extrinsic apoptotic signaling pathway in absence of ligand	5	0.770416	0.0259668	ENSG00000125538, ENSG00000115008, ENSG00000153094, ENSG00000064655, ENSG00000106144	581	34	17340	4.38898	1	0.523202	0.510308
GOTERM_BP_DIRECT	GO:0048661~positive regulation of smooth muscle cell proliferation	7	1.07858	0.0259694	ENSG00000172936, ENSG00000118513, ENSG00000073756, ENSG00000113070, ENSG00000115415, ENSG00000271503, ENSG00000166831	581	68	17340	3.07229	1	0.523202	0.510308
GOTERM_BP_DIRECT	GO:0008285~negative regulation of cell proliferation	24	3.698	0.0269992	ENSG00000073756, ENSG00000154640, ENSG00000128342, ENSG00000123080, ENSG00000115008, ENSG00000172059, ENSG00000172167, ENSG00000147889, ENSG00000163485, ENSG00000125538, ENSG00000167034, ENSG00000170836, ENSG00000100867, ENSG00000165891, ENSG00000055332, ENSG00000163251, ENSG00000136492, ENSG00000125347, ENSG00000119917, ENSG00000185885, ENSG00000078900, ENSG00000140464, ENSG00000094804, ENSG00000155090	581	446	17340	1.60601	1	0.5398	0.526497
GOTERM_BP_DIRECT	GO:0085020~protein K6-linked ubiquitination	3	0.46225	0.0273554	ENSG00000138376, ENSG00000012048, ENSG00000077152	581	8	17340	11.1919	1	0.5398	0.526497
GOTERM_BP_DIRECT	GO:1905821~positive regulation of chromosome condensation	3	0.46225	0.0273554	ENSG00000025770, ENSG00000146918, ENSG00000151503	581	8	17340	11.1919	1	0.5398	0.526497
GOTERM_BP_DIRECT	GO:0032743~positive regulation of interleukin-2 production	5	0.770416	0.0313141	ENSG00000198805, ENSG00000125538, ENSG00000115008, ENSG00000112149, ENSG00000127191	581	36	17340	4.14515	1	0.611619	0.596546
GOTERM_BP_DIRECT	GO:0007099~centriole replication	4	0.616333	0.0316318	ENSG00000166004, ENSG00000112877, ENSG00000123374, ENSG00000103540	581	21	17340	5.68478	1	0.611619	0.596546
GOTERM_BP_DIRECT	GO:0070498~interleukin-1-mediated signaling pathway	4	0.616333	0.0316318	ENSG00000134070, ENSG00000172936, ENSG00000125538, ENSG00000100784	581	21	17340	5.68478	1	0.611619	0.596546
GOTERM_BP_DIRECT	GO:0071407~cellular response to organic cyclic compound	6	0.924499	0.0339145	ENSG00000125538, ENSG00000115415, ENSG00000271503, ENSG00000102554, ENSG00000148677, ENSG00000140465	581	54	17340	3.31612	1	0.651384	0.635331
GOTERM_BP_DIRECT	GO:0034340~response to type I interferon	3	0.46225	0.0344028	ENSG00000067066, ENSG00000187608, ENSG00000157601	581	9	17340	9.94836	1	0.652069	0.635999
GOTERM_BP_DIRECT	GO:0071636~positive regulation of transforming growth factor beta production	3	0.46225	0.0344028	ENSG00000118513, ENSG00000168961, ENSG00000073756	581	9	17340	9.94836	1	0.652069	0.635999
GOTERM_BP_DIRECT	GO:0046597~negative regulation of viral entry into host cell	4	0.616333	0.0357408	ENSG00000121060, ENSG00000234127, ENSG00000185885, ENSG00000132256	581	22	17340	5.42638	1	0.673002	0.656416
GOTERM_BP_DIRECT	GO:0006334~nucleosome assembly	6	0.924499	0.0363195	ENSG00000213551, ENSG00000073111, ENSG00000167670, ENSG00000132780, ENSG00000159259, ENSG00000105011	581	55	17340	3.25583	1	0.675074	0.658438
GOTERM_BP_DIRECT	GO:0033209~tumor necrosis factor-mediated signaling pathway	6	0.924499	0.0363195	ENSG00000023445, ENSG00000056558, ENSG00000115415, ENSG00000163568, ENSG00000127191, ENSG00000028137	581	55	17340	3.25583	1	0.675074	0.658438
GOTERM_BP_DIRECT	GO:2001240~negative regulation of extrinsic apoptotic signaling pathway in absence of ligand	5	0.770416	0.0372614	ENSG00000126709, ENSG00000168621, ENSG00000125538, ENSG00000115008, ENSG00000064655	581	38	17340	3.92699	1	0.688141	0.671182
GOTERM_BP_DIRECT	GO:0010508~positive regulation of autophagy	7	1.07858	0.0394092	ENSG00000171855, ENSG00000106785, ENSG00000132109, ENSG00000198168, ENSG00000237693, ENSG00000112343, ENSG00000132256	581	75	17340	2.78554	1	0.723171	0.705349
GOTERM_BP_DIRECT	GO:0010628~positive regulation of gene expression	26	4.00616	0.0399422	ENSG00000069974, ENSG00000130558, ENSG00000113578, ENSG00000138795, ENSG00000138675, ENSG00000078081, ENSG00000101412, ENSG00000140403, ENSG00000162772, ENSG00000012048, ENSG00000128342, ENSG00000240498, ENSG00000104856, ENSG00000114315, ENSG00000115008, ENSG00000170542, ENSG00000176406, ENSG00000172936, ENSG00000147889, ENSG00000168961, ENSG00000167034, ENSG00000125538, ENSG00000117461, ENSG00000188313, ENSG00000141480, ENSG00000130816	581	514	17340	1.50967	1	0.726775	0.708864
GOTERM_BP_DIRECT	GO:0044772~mitotic cell cycle phase transition	4	0.616333	0.0401101	ENSG00000061337, ENSG00000112576, ENSG00000105173, ENSG00000175305	581	23	17340	5.19045	1	0.726775	0.708864
GOTERM_BP_DIRECT	GO:0070234~positive regulation of T cell apoptotic process	3	0.46225	0.0420667	ENSG00000131203, ENSG00000271503, ENSG00000153094	581	10	17340	8.95353	1	0.748113	0.729676
GOTERM_BP_DIRECT	GO:0033314~mitotic DNA replication checkpoint	3	0.46225	0.0420667	ENSG00000163781, ENSG00000085840, ENSG00000094804	581	10	17340	8.95353	1	0.748113	0.729676
GOTERM_BP_DIRECT	GO:0035999~tetrahydrofolate interconversion	3	0.46225	0.0420667	ENSG00000100714, ENSG00000176890, ENSG00000176974	581	10	17340	8.95353	1	0.748113	0.729676
GOTERM_BP_DIRECT	GO:0042127~regulation of cell proliferation	11	1.69492	0.0427843	ENSG00000169248, ENSG00000115392, ENSG00000169245, ENSG00000187741, ENSG00000112576, ENSG00000115415, ENSG00000149554, ENSG00000144354, ENSG00000106462, ENSG00000182511, ENSG00000106399	581	160	17340	2.05185	1	0.756206	0.73757
GOTERM_BP_DIRECT	GO:0006952~defense response	7	1.07858	0.043929	ENSG00000115415, ENSG00000168394, ENSG00000183486, ENSG00000112149, ENSG00000237693, ENSG00000056736, ENSG00000157601	581	77	17340	2.71319	1	0.771704	0.752686
GOTERM_BP_DIRECT	GO:0007129~synapsis	4	0.616333	0.0447361	ENSG00000100206, ENSG00000131470, ENSG00000105173, ENSG00000175305	581	24	17340	4.97418	1	0.776413	0.757279
GOTERM_BP_DIRECT	GO:0038061~NIK/NF-kappaB signaling	4	0.616333	0.0447361	ENSG00000077150, ENSG00000023445, ENSG00000006062, ENSG00000104856	581	24	17340	4.97418	1	0.776413	0.757279
GOTERM_BP_DIRECT	GO:0043065~positive regulation of apoptotic process	18	2.7735	0.045511	ENSG00000073756, ENSG00000130558, ENSG00000168918, ENSG00000177595, ENSG00000172059, ENSG00000173535, ENSG00000147889, ENSG00000141682, ENSG00000138376, ENSG00000119922, ENSG00000121858, ENSG00000128604, ENSG00000153094, ENSG00000101412, ENSG00000078900, ENSG00000106144, ENSG00000148677, ENSG00000165304	581	324	17340	1.65806	1	0.785132	0.765783
GOTERM_BP_DIRECT	GO:0006935~chemotaxis	9	1.38675	0.0483139	ENSG00000183813, ENSG00000134516, ENSG00000169248, ENSG00000168961, ENSG00000169245, ENSG00000271503, ENSG00000106804, ENSG00000161921, ENSG00000182511	581	120	17340	2.23838	1	0.828525	0.808107
GOTERM_BP_DIRECT	GO:0032727~positive regulation of interferon-alpha production	4	0.616333	0.0496144	ENSG00000185507, ENSG00000115415, ENSG00000128604, ENSG00000115267	581	25	17340	4.77522	1	0.832811	0.812287
GOTERM_BP_DIRECT	GO:1900246~positive regulation of RIG-I signaling pathway	3	0.46225	0.0502982	ENSG00000137628, ENSG00000108771, ENSG00000135114	581	11	17340	8.13957	1	0.832811	0.812287
GOTERM_BP_DIRECT	GO:0000722~telomere maintenance via recombination	3	0.46225	0.0502982	ENSG00000051180, ENSG00000139618, ENSG00000126215	581	11	17340	8.13957	1	0.832811	0.812287
GOTERM_BP_DIRECT	GO:0010226~response to lithium ion	3	0.46225	0.0502982	ENSG00000073756, ENSG00000164742, ENSG00000141401	581	11	17340	8.13957	1	0.832811	0.812287
GOTERM_BP_DIRECT	GO:0071168~protein localization to chromatin	3	0.46225	0.0502982	ENSG00000095002, ENSG00000125885, ENSG00000106462	581	11	17340	8.13957	1	0.832811	0.812287
GOTERM_BP_DIRECT	GO:2000347~positive regulation of hepatocyte proliferation	3	0.46225	0.0502982	ENSG00000118503, ENSG00000113578, ENSG00000110492	581	11	17340	8.13957	1	0.832811	0.812287
GOTERM_BP_DIRECT	GO:0097421~liver regeneration	5	0.770416	0.0509685	ENSG00000132646, ENSG00000138035, ENSG00000176890, ENSG00000106462, ENSG00000163347	581	42	17340	3.55299	1	0.839088	0.818409
GOTERM_BP_DIRECT	GO:0071222~cellular response to lipopolysaccharide	12	1.849	0.0532394	ENSG00000172936, ENSG00000169248, ENSG00000134326, ENSG00000118503, ENSG00000125538, ENSG00000169245, ENSG00000120217, ENSG00000115008, ENSG00000028137, ENSG00000237693, ENSG00000126368, ENSG00000148677	581	189	17340	1.89493	1	0.871493	0.850015
GOTERM_BP_DIRECT	GO:0072332~intrinsic apoptotic signaling pathway by p53 class mediator	4	0.616333	0.0547403	ENSG00000141682, ENSG00000101412, ENSG00000007968, ENSG00000163565	581	26	17340	4.59155	1	0.886502	0.864654
GOTERM_BP_DIRECT	GO:0006289~nucleotide-excision repair	5	0.770416	0.0547717	ENSG00000139618, ENSG00000136492, ENSG00000117748, ENSG00000134574, ENSG00000106399	581	43	17340	3.47036	1	0.886502	0.864654
GOTERM_BP_DIRECT	GO:0008284~positive regulation of cell proliferation	26	4.00616	0.0572337	ENSG00000112029, ENSG00000113578, ENSG00000075131, ENSG00000138795, ENSG00000097046, ENSG00000138675, ENSG00000113070, ENSG00000169245, ENSG00000182185, ENSG00000162772, ENSG00000185634, ENSG00000106462, ENSG00000176170, ENSG00000175130, ENSG00000128342, ENSG00000068078, ENSG00000213853, ENSG00000114315, ENSG00000171873, ENSG00000168621, ENSG00000167034, ENSG00000125538, ENSG00000164649, ENSG00000102554, ENSG00000140511, ENSG00000123374	581	534	17340	1.45313	1	0.921174	0.898473
GOTERM_BP_DIRECT	GO:0032735~positive regulation of interleukin-12 production	5	0.770416	0.058724	ENSG00000131203, ENSG00000168961, ENSG00000125347, ENSG00000128604, ENSG00000110492	581	44	17340	3.39149	1	0.934755	0.911718
GOTERM_BP_DIRECT	GO:0070213~protein auto-ADP-ribosylation	3	0.46225	0.0590508	ENSG00000178685, ENSG00000129484, ENSG00000059378	581	12	17340	7.46127	1	0.934755	0.911718
GOTERM_BP_DIRECT	GO:0035457~cellular response to interferon-alpha	3	0.46225	0.0590508	ENSG00000119922, ENSG00000089127, ENSG00000119917	581	12	17340	7.46127	1	0.934755	0.911718
GOTERM_BP_DIRECT	GO:0002218~activation of innate immune response	4	0.616333	0.0601082	ENSG00000163568, ENSG00000163565, ENSG00000124201, ENSG00000132256	581	27	17340	4.4215	1	0.946294	0.922974
GOTERM_BP_DIRECT	GO:0030307~positive regulation of cell growth	7	1.07858	0.0622205	ENSG00000123737, ENSG00000113070, ENSG00000168564, ENSG00000175793, ENSG00000161921, ENSG00000117676, ENSG00000176170	581	84	17340	2.48709	1	0.952328	0.928859
GOTERM_BP_DIRECT	GO:0032760~positive regulation of tumor necrosis factor production	8	1.23267	0.0623577	ENSG00000172936, ENSG00000168961, ENSG00000089127, ENSG00000163251, ENSG00000115008, ENSG00000111335, ENSG00000111331, ENSG00000115267	581	105	17340	2.27391	1	0.952328	0.928859
GOTERM_BP_DIRECT	GO:0009636~response to toxic substance	7	1.07858	0.065151	ENSG00000051180, ENSG00000100867, ENSG00000176890, ENSG00000136492, ENSG00000271503, ENSG00000115884, ENSG00000163347	581	85	17340	2.45783	1	0.952328	0.928859
GOTERM_BP_DIRECT	GO:0043066~negative regulation of apoptotic process	25	3.85208	0.0654373	ENSG00000132436, ENSG00000076248, ENSG00000156463, ENSG00000179388, ENSG00000138795, ENSG00000117676, ENSG00000163485, ENSG00000138376, ENSG00000100867, ENSG00000055332, ENSG00000106144, ENSG00000120156, ENSG00000176170, ENSG00000163545, ENSG00000023445, ENSG00000196074, ENSG00000177595, ENSG00000170542, ENSG00000126709, ENSG00000168621, ENSG00000137393, ENSG00000119917, ENSG00000083093, ENSG00000123473, ENSG00000108179	581	516	17340	1.44598	1	0.952328	0.928859
GOTERM_BP_DIRECT	GO:0090200~positive regulation of release of cytochrome c from mitochondria	4	0.616333	0.0657124	ENSG00000141682, ENSG00000121858, ENSG00000153094, ENSG00000108179	581	28	17340	4.26358	1	0.952328	0.928859
GOTERM_BP_DIRECT	GO:0048255~mRNA stabilization	4	0.616333	0.0657124	ENSG00000168621, ENSG00000101412, ENSG00000127191, ENSG00000151014	581	28	17340	4.26358	1	0.952328	0.928859
GOTERM_BP_DIRECT	GO:0001835~blastocyst hatching	4	0.616333	0.0657124	ENSG00000197457, ENSG00000101773, ENSG00000105011, ENSG00000119698	581	28	17340	4.26358	1	0.952328	0.928859
GOTERM_BP_DIRECT	GO:0035066~positive regulation of histone acetylation	4	0.616333	0.0657124	ENSG00000125538, ENSG00000100784, ENSG00000012048, ENSG00000124795	581	28	17340	4.26358	1	0.952328	0.928859
GOTERM_BP_DIRECT	GO:0045004~DNA replication proofreading	2	0.308166	0.0657804	ENSG00000062822, ENSG00000177084	581	2	17340	29.8451	1	0.952328	0.928859
GOTERM_BP_DIRECT	GO:0034124~regulation of MyD88-dependent toll-like receptor signaling pathway	2	0.308166	0.0657804	ENSG00000185507, ENSG00000125347	581	2	17340	29.8451	1	0.952328	0.928859
GOTERM_BP_DIRECT	GO:0071163~DNA replication preinitiation complex assembly	2	0.308166	0.0657804	ENSG00000112312, ENSG00000167513	581	2	17340	29.8451	1	0.952328	0.928859
GOTERM_BP_DIRECT	GO:1904976~cellular response to bleomycin	2	0.308166	0.0657804	ENSG00000111602, ENSG00000013573	581	2	17340	29.8451	1	0.952328	0.928859
GOTERM_BP_DIRECT	GO:0071140~resolution of mitotic recombination intermediates	2	0.308166	0.0657804	ENSG00000126215, ENSG00000178295	581	2	17340	29.8451	1	0.952328	0.928859
GOTERM_BP_DIRECT	GO:1904161~DNA synthesis involved in UV-damage excision repair	2	0.308166	0.0657804	ENSG00000077514, ENSG00000213689	581	2	17340	29.8451	1	0.952328	0.928859
GOTERM_BP_DIRECT	GO:1990426~mitotic recombination-dependent replication fork processing	2	0.308166	0.0657804	ENSG00000051180, ENSG00000139618	581	2	17340	29.8451	1	0.952328	0.928859
GOTERM_BP_DIRECT	GO:2000104~negative regulation of DNA-dependent DNA replication	2	0.308166	0.0657804	ENSG00000112312, ENSG00000167513	581	2	17340	29.8451	1	0.952328	0.928859
GOTERM_BP_DIRECT	GO:0060333~interferon-gamma-mediated signaling pathway	3	0.46225	0.0682806	ENSG00000067066, ENSG00000115415, ENSG00000125347	581	13	17340	6.88733	1	0.973844	0.949844
GOTERM_BP_DIRECT	GO:0051444~negative regulation of ubiquitin-protein transferase activity	3	0.46225	0.0682806	ENSG00000147889, ENSG00000112029, ENSG00000163840	581	13	17340	6.88733	1	0.973844	0.949844
GOTERM_BP_DIRECT	GO:0045953~negative regulation of natural killer cell mediated cytotoxicity	3	0.46225	0.0682806	ENSG00000168961, ENSG00000204642, ENSG00000141480	581	13	17340	6.88733	1	0.973844	0.949844
GOTERM_BP_DIRECT	GO:0045089~positive regulation of innate immune response	4	0.616333	0.0715465	ENSG00000171855, ENSG00000154451, ENSG00000188313, ENSG00000271503	581	29	17340	4.11656	1	1	0.975694
GOTERM_BP_DIRECT	GO:0060326~cell chemotaxis	6	0.924499	0.0732722	ENSG00000183813, ENSG00000170689, ENSG00000113070, ENSG00000141480, ENSG00000106804, ENSG00000138795	581	67	17340	2.6727	1	1	0.975694
GOTERM_BP_DIRECT	GO:0007165~signal transduction	51	7.85824	0.0766766	ENSG00000076864, ENSG00000130558, ENSG00000113578, ENSG00000097046, ENSG00000077150, ENSG00000079385, ENSG00000163485, ENSG00000166592, ENSG00000100302, ENSG00000058404, ENSG00000120156, ENSG00000142149, ENSG00000124795, ENSG00000152495, ENSG00000175793, ENSG00000127191, ENSG00000175356, ENSG00000110492, ENSG00000168621, ENSG00000125538, ENSG00000121858, ENSG00000141480, ENSG00000142856, ENSG00000164308, ENSG00000099849, ENSG00000141401, ENSG00000179841, ENSG00000111859, ENSG00000068028, ENSG00000115415, ENSG00000112149, ENSG00000159314, ENSG00000117676, ENSG00000117632, ENSG00000118412, ENSG00000169248, ENSG00000113070, ENSG00000169245, ENSG00000120217, ENSG00000169684, ENSG00000161921, ENSG00000168913, ENSG00000105650, ENSG00000168918, ENSG00000177595, ENSG00000112576, ENSG00000157601, ENSG00000172936, ENSG00000167550, ENSG00000160447, ENSG00000123374	581	1216	17340	1.25173	1	1	0.975694
GOTERM_BP_DIRECT	GO:0043517~positive regulation of DNA damage response, signal transduction by p53 class mediator	3	0.46225	0.077946	ENSG00000147889, ENSG00000141682, ENSG00000148677	581	14	17340	6.39538	1	1	0.975694
GOTERM_BP_DIRECT	GO:0016446~somatic hypermutation of immunoglobulin genes	3	0.46225	0.077946	ENSG00000095002, ENSG00000076248, ENSG00000116062	581	14	17340	6.39538	1	1	0.975694
GOTERM_BP_DIRECT	GO:0032496~response to lipopolysaccharide	10	1.54083	0.078839	ENSG00000131203, ENSG00000077150, ENSG00000168961, ENSG00000073756, ENSG00000125538, ENSG00000131979, ENSG00000151014, ENSG00000197329, ENSG00000163347, ENSG00000140465	581	156	17340	1.91315	1	1	0.975694
GOTERM_BP_DIRECT	GO:0034605~cellular response to heat	5	0.770416	0.0806738	ENSG00000131620, ENSG00000073756, ENSG00000169245, ENSG00000115008, ENSG00000113578	581	49	17340	3.04542	1	1	0.975694
GOTERM_BP_DIRECT	GO:0043410~positive regulation of MAPK cascade	10	1.54083	0.0812981	ENSG00000163485, ENSG00000068078, ENSG00000128342, ENSG00000138193, ENSG00000055332, ENSG00000113645, ENSG00000078900, ENSG00000120156, ENSG00000171873, ENSG00000132256	581	157	17340	1.90096	1	1	0.975694
GOTERM_BP_DIRECT	GO:0045740~positive regulation of DNA replication	4	0.616333	0.0838777	ENSG00000132646, ENSG00000138346, ENSG00000167513, ENSG00000176208	581	31	17340	3.85098	1	1	0.975694
GOTERM_BP_DIRECT	GO:0009314~response to radiation	4	0.616333	0.0838777	ENSG00000183813, ENSG00000164045, ENSG00000221829, ENSG00000170836	581	31	17340	3.85098	1	1	0.975694
GOTERM_BP_DIRECT	GO:0043392~negative regulation of DNA binding	4	0.616333	0.0838777	ENSG00000067066, ENSG00000101412, ENSG00000138795, ENSG00000163565	581	31	17340	3.85098	1	1	0.975694
GOTERM_BP_DIRECT	GO:0007019~microtubule depolymerization	3	0.46225	0.0880077	ENSG00000197457, ENSG00000186638, ENSG00000117632	581	15	17340	5.96902	1	1	0.975694
GOTERM_BP_DIRECT	GO:0006164~purine nucleotide biosynthetic process	3	0.46225	0.0880077	ENSG00000100714, ENSG00000101911, ENSG00000165704	581	15	17340	5.96902	1	1	0.975694
GOTERM_BP_DIRECT	GO:0046598~positive regulation of viral entry into host cell	3	0.46225	0.0880077	ENSG00000168961, ENSG00000132109, ENSG00000112343	581	15	17340	5.96902	1	1	0.975694
GOTERM_BP_DIRECT	GO:0006855~drug transmembrane transport	3	0.46225	0.0880077	ENSG00000112759, ENSG00000142494, ENSG00000197506	581	15	17340	5.96902	1	1	0.975694
GOTERM_BP_DIRECT	GO:0007095~mitotic G2 DNA damage checkpoint	4	0.616333	0.0903606	ENSG00000163781, ENSG00000149554, ENSG00000159147, ENSG00000012048	581	32	17340	3.73064	1	1	0.975694
GOTERM_BP_DIRECT	GO:0010718~positive regulation of epithelial to mesenchymal transition	5	0.770416	0.0904408	ENSG00000125538, ENSG00000130558, ENSG00000110492, ENSG00000138795, ENSG00000106462	581	51	17340	2.92599	1	1	0.975694
GOTERM_BP_DIRECT	GO:0031398~positive regulation of protein ubiquitination	6	0.924499	0.0930528	ENSG00000023445, ENSG00000068028, ENSG00000140525, ENSG00000012048, ENSG00000197329, ENSG00000176170	581	72	17340	2.48709	1	1	0.975694
GOTERM_BP_DIRECT	GO:0033260~nuclear DNA replication	2	0.308166	0.0970324	ENSG00000159147, ENSG00000176208	581	3	17340	19.8967	1	1	0.975694
GOTERM_BP_DIRECT	GO:0016447~somatic recombination of immunoglobulin gene segments	2	0.308166	0.0970324	ENSG00000095002, ENSG00000116062	581	3	17340	19.8967	1	1	0.975694
GOTERM_BP_DIRECT	GO:0006021~inositol biosynthetic process	2	0.308166	0.0970324	ENSG00000105655, ENSG00000141401	581	3	17340	19.8967	1	1	0.975694
GOTERM_BP_DIRECT	GO:0001660~fever generation	2	0.308166	0.0970324	ENSG00000125538, ENSG00000115008	581	3	17340	19.8967	1	1	0.975694
GOTERM_BP_DIRECT	GO:1902990~mitotic telomere maintenance via semi-conservative replication	2	0.308166	0.0970324	ENSG00000132646, ENSG00000138346	581	3	17340	19.8967	1	1	0.975694
GOTERM_BP_DIRECT	GO:0043331~response to dsRNA	2	0.308166	0.0970324	ENSG00000141682, ENSG00000197329	581	3	17340	19.8967	1	1	0.975694
GOTERM_BP_DIRECT	GO:0071930~negative regulation of transcription involved in G1/S transition of mitotic cell cycle	2	0.308166	0.0970324	ENSG00000165891, ENSG00000101412	581	3	17340	19.8967	1	1	0.975694
GOTERM_BP_DIRECT	GO:0000730~DNA recombinase assembly	2	0.308166	0.0970324	ENSG00000051180, ENSG00000100206	581	3	17340	19.8967	1	1	0.975694
GOTERM_BP_DIRECT	GO:0006273~lagging strand elongation	2	0.308166	0.0970324	ENSG00000101868, ENSG00000105486	581	3	17340	19.8967	1	1	0.975694
GOTERM_BP_DIRECT	GO:0042742~defense response to bacterium	9	1.38675	0.0979634	ENSG00000172936, ENSG00000187608, ENSG00000089127, ENSG00000104518, ENSG00000111335, ENSG00000237693, ENSG00000111331, ENSG00000124201, ENSG00000173821	581	140	17340	1.91861	1	1	0.975694
GOTERM_BP_DIRECT	GO:0010818~T cell chemotaxis	3	0.46225	0.0984283	ENSG00000169248, ENSG00000169245, ENSG00000161921	581	16	17340	5.59596	1	1	0.975694
GOTERM_BP_DIRECT	GO:0071360~cellular response to exogenous dsRNA	3	0.46225	0.0984283	ENSG00000171855, ENSG00000185745, ENSG00000115267	581	16	17340	5.59596	1	1	0.975694
GOTERM_BP_DIRECT	GO:0042325~regulation of phosphorylation	3	0.46225	0.0984283	ENSG00000198729, ENSG00000138376, ENSG00000166508	581	16	17340	5.59596	1	1	0.975694
GOTERM_BP_DIRECT	GO:0032897~negative regulation of viral transcription	3	0.46225	0.0984283	ENSG00000106785, ENSG00000067066, ENSG00000132109	581	16	17340	5.59596	1	1	0.975694

### Sheet: LTtr d3 vs ctrl_down_GO_BP
Category	Term	Count	%	PValue	Genes	List Total	Pop Hits	Pop Total	Fold Enrichment	Bonferroni	Benjamini	FDR
GOTERM_BP_DIRECT	GO:0007155~cell adhesion	10	13.3333	0.000164921	ENSG00000262576, ENSG00000253731, ENSG00000108821, ENSG00000077943, ENSG00000254122, ENSG00000116106, ENSG00000185008, ENSG00000254245, ENSG00000163346, ENSG00000078098	66	536	17340	4.90163	0.101068	0.106539	0.106539
GOTERM_BP_DIRECT	GO:0071300~cellular response to retinoic acid	4	5.33333	0.0024934	ENSG00000114251, ENSG00000108821, ENSG00000105989, ENSG00000165029	66	72	17340	14.596	0.800661	0.519105	0.519105
GOTERM_BP_DIRECT	GO:0007156~homophilic cell adhesion via plasma membrane adhesion molecules	5	6.66667	0.00363611	ENSG00000262576, ENSG00000253731, ENSG00000254122, ENSG00000185008, ENSG00000254245	66	168	17340	7.81926	0.904936	0.519105	0.519105
GOTERM_BP_DIRECT	GO:0006508~proteolysis	7	9.33333	0.00394982	ENSG00000127241, ENSG00000138078, ENSG00000166033, ENSG00000168060, ENSG00000154734, ENSG00000128510, ENSG00000078098	66	403	17340	4.5635	0.922435	0.519105	0.519105
GOTERM_BP_DIRECT	GO:0071277~cellular response to calcium ion	4	5.33333	0.00497853	ENSG00000114251, ENSG00000125648, ENSG00000170345, ENSG00000125740	66	92	17340	11.4229	0.960211	0.519105	0.519105
GOTERM_BP_DIRECT	GO:0001656~metanephros development	3	4	0.00526264	ENSG00000156466, ENSG00000077943, ENSG00000185008	66	29	17340	27.1787	0.966914	0.519105	0.519105
GOTERM_BP_DIRECT	GO:0032870~cellular response to hormone stimulus	3	4	0.00562498	ENSG00000170345, ENSG00000185008, ENSG00000125740	66	30	17340	26.2727	0.973852	0.519105	0.519105
GOTERM_BP_DIRECT	GO:0021891~olfactory bulb interneuron development	2	2.66667	0.0112042	ENSG00000114251, ENSG00000185008	66	3	17340	175.152	0.99931	0.90474	0.90474
GOTERM_BP_DIRECT	GO:0051591~response to cAMP	3	4	0.013419	ENSG00000108821, ENSG00000170345, ENSG00000125740	66	47	17340	16.7698	0.999838	0.963188	0.963188
GOTERM_BP_DIRECT	GO:0007399~nervous system development	6	8	0.017652	ENSG00000262576, ENSG00000253731, ENSG00000254122, ENSG00000112246, ENSG00000170345, ENSG00000254245	66	404	17340	3.90189	0.99999	0.964774	0.964774
GOTERM_BP_DIRECT	GO:0097325~melanocyte proliferation	2	2.66667	0.0186049	ENSG00000114251, ENSG00000078098	66	5	17340	105.091	0.999995	0.964774	0.964774
GOTERM_BP_DIRECT	GO:0051964~negative regulation of synapse assembly	2	2.66667	0.0186049	ENSG00000114251, ENSG00000185008	66	5	17340	105.091	0.999995	0.964774	0.964774
GOTERM_BP_DIRECT	GO:0072659~protein localization to plasma membrane	4	5.33333	0.0194149	ENSG00000144746, ENSG00000168890, ENSG00000197747, ENSG00000013016	66	152	17340	6.91388	0.999997	0.964774	0.964774
GOTERM_BP_DIRECT	GO:0030198~extracellular matrix organization	4	5.33333	0.0232921	ENSG00000108821, ENSG00000077943, ENSG00000164692, ENSG00000154734	66	163	17340	6.4473	1	1	1
GOTERM_BP_DIRECT	GO:0071560~cellular response to transforming growth factor beta stimulus	3	4	0.0276308	ENSG00000114251, ENSG00000108821, ENSG00000105989	66	69	17340	11.4229	1	1	1
GOTERM_BP_DIRECT	GO:0007411~axon guidance	4	5.33333	0.0300526	ENSG00000153993, ENSG00000114251, ENSG00000116106, ENSG00000185008	66	180	17340	5.83838	1	1	1
GOTERM_BP_DIRECT	GO:0043589~skin morphogenesis	2	2.66667	0.0404814	ENSG00000108821, ENSG00000164692	66	11	17340	47.7686	1	1	1
GOTERM_BP_DIRECT	GO:0010463~mesenchymal cell proliferation	2	2.66667	0.0476663	ENSG00000114251, ENSG00000105989	66	13	17340	40.4196	1	1	1
GOTERM_BP_DIRECT	GO:0007179~transforming growth factor beta receptor signaling pathway	3	4	0.0551313	ENSG00000077943, ENSG00000164692, ENSG00000170345	66	101	17340	7.80378	1	1	1
GOTERM_BP_DIRECT	GO:0006366~transcription from RNA polymerase II promoter	4	5.33333	0.0618018	ENSG00000178573, ENSG00000106031, ENSG00000170345, ENSG00000125740	66	241	17340	4.36062	1	1	1
GOTERM_BP_DIRECT	GO:0001822~kidney development	3	4	0.0713435	ENSG00000114251, ENSG00000077943, ENSG00000154734	66	117	17340	6.7366	1	1	1
GOTERM_BP_DIRECT	GO:0051412~response to corticosterone	2	2.66667	0.0758799	ENSG00000170345, ENSG00000125740	66	21	17340	25.0216	1	1	1
GOTERM_BP_DIRECT	GO:0002053~positive regulation of mesenchymal cell proliferation	2	2.66667	0.0828037	ENSG00000114251, ENSG00000105989	66	23	17340	22.8458	1	1	1
GOTERM_BP_DIRECT	GO:0001501~skeletal system development	3	4	0.0866299	ENSG00000108821, ENSG00000164692, ENSG00000106031	66	131	17340	6.01666	1	1	1
GOTERM_BP_DIRECT	GO:0042493~response to drug	4	5.33333	0.0943617	ENSG00000108821, ENSG00000170345, ENSG00000197747, ENSG00000125740	66	289	17340	3.63636	1	1	1
GOTERM_BP_DIRECT	GO:0048843~negative regulation of axon extension involved in axon guidance	2	2.66667	0.0998906	ENSG00000153993, ENSG00000114251	66	28	17340	18.7662	1	1	1

### Sheet: LTtr d8 vs ctrl_up_GO_BP
		Category	Term	Count	%	PValue	Genes	List Total	Pop Hits	Pop Total	Fold Enrichment	Bonferroni	Benjamini	FDR
		GOTERM_BP_DIRECT	GO:0051301~cell division	78	8.28025	3.71075e-29	ENSG00000104147, ENSG00000108106, ENSG00000092036, ENSG00000113810, ENSG00000075131, ENSG00000097046, ENSG00000173207, ENSG00000158402, ENSG00000013810, ENSG00000117650, ENSG00000184661, ENSG00000151849, ENSG00000119969, ENSG00000159055, ENSG00000154839, ENSG00000142945, ENSG00000164611, ENSG00000094804, ENSG00000196074, ENSG00000136824, ENSG00000168061, ENSG00000143228, ENSG00000116670, ENSG00000170779, ENSG00000138160, ENSG00000088325, ENSG00000164109, ENSG00000142856, ENSG00000144354, ENSG00000100297, ENSG00000129534, ENSG00000112029, ENSG00000152240, ENSG00000080986, ENSG00000138778, ENSG00000146918, ENSG00000134057, ENSG00000203760, ENSG00000171368, ENSG00000170312, ENSG00000157456, ENSG00000249115, ENSG00000198924, ENSG00000122952, ENSG00000120539, ENSG00000105173, ENSG00000087586, ENSG00000184445, ENSG00000101773, ENSG00000161888, ENSG00000149636, ENSG00000149679, ENSG00000105255, ENSG00000135913, ENSG00000174442, ENSG00000109805, ENSG00000134508, ENSG00000133739, ENSG00000111602, ENSG00000010292, ENSG00000134222, ENSG00000131351, ENSG00000151503, ENSG00000119397, ENSG00000136122, ENSG00000162063, ENSG00000149948, ENSG00000164045, ENSG00000165730, ENSG00000123975, ENSG00000138182, ENSG00000121957, ENSG00000101447, ENSG00000121152, ENSG00000164649, ENSG00000123374, ENSG00000167513, ENSG00000105486	842	360	17340	4.462	1.37446e-25	1.37446e-25	1.34811e-25
		GOTERM_BP_DIRECT	GO:0006281~DNA repair	66	7.00637	1.88346e-28	ENSG00000163918, ENSG00000129484, ENSG00000197299, ENSG00000154920, ENSG00000159259, ENSG00000077152, ENSG00000062822, ENSG00000167325, ENSG00000143799, ENSG00000115392, ENSG00000164053, ENSG00000136492, ENSG00000169188, ENSG00000168496, ENSG00000140525, ENSG00000276043, ENSG00000126215, ENSG00000177084, ENSG00000108384, ENSG00000013573, ENSG00000164611, ENSG00000012048, ENSG00000141499, ENSG00000133119, ENSG00000139618, ENSG00000132383, ENSG00000132781, ENSG00000064655, ENSG00000051180, ENSG00000101868, ENSG00000092853, ENSG00000079616, ENSG00000106399, ENSG00000221829, ENSG00000106268, ENSG00000095002, ENSG00000076248, ENSG00000196584, ENSG00000049541, ENSG00000162607, ENSG00000175643, ENSG00000170312, ENSG00000172613, ENSG00000163781, ENSG00000138376, ENSG00000100206, ENSG00000116062, ENSG00000149554, ENSG00000101773, ENSG00000160957, ENSG00000039650, ENSG00000198554, ENSG00000111206, ENSG00000111602, ENSG00000247746, ENSG00000137337, ENSG00000111247, ENSG00000111445, ENSG00000138346, ENSG00000140451, ENSG00000085999, ENSG00000187741, ENSG00000100479, ENSG00000167670, ENSG00000123374, ENSG00000105486	842	264	17340	5.14846	6.97633e-25	3.48817e-25	3.4213e-25
		GOTERM_BP_DIRECT	GO:0006260~DNA replication	44	4.67091	6.48938e-27	ENSG00000163918, ENSG00000077514, ENSG00000073111, ENSG00000197299, ENSG00000049541, ENSG00000104889, ENSG00000076003, ENSG00000006634, ENSG00000175643, ENSG00000170312, ENSG00000159259, ENSG00000062822, ENSG00000167325, ENSG00000085840, ENSG00000168496, ENSG00000181938, ENSG00000149554, ENSG00000177084, ENSG00000127586, ENSG00000205309, ENSG00000128951, ENSG00000160957, ENSG00000133119, ENSG00000132646, ENSG00000091651, ENSG00000132383, ENSG00000131153, ENSG00000104738, ENSG00000111445, ENSG00000132780, ENSG00000159147, ENSG00000178966, ENSG00000138346, ENSG00000140451, ENSG00000101868, ENSG00000100479, ENSG00000167670, ENSG00000166508, ENSG00000100297, ENSG00000123374, ENSG00000166801, ENSG00000106399, ENSG00000105486, ENSG00000014138	842	117	17340	7.74469	2.40367e-23	8.01222e-24	7.85864e-24
		GOTERM_BP_DIRECT	GO:0007049~cell cycle	63	6.6879	2.6014e-19	ENSG00000104147, ENSG00000073111, ENSG00000113810, ENSG00000075131, ENSG00000007968, ENSG00000173207, ENSG00000159259, ENSG00000158402, ENSG00000184661, ENSG00000119969, ENSG00000169188, ENSG00000159055, ENSG00000140525, ENSG00000125885, ENSG00000276043, ENSG00000127586, ENSG00000141577, ENSG00000012048, ENSG00000136824, ENSG00000198176, ENSG00000080839, ENSG00000112118, ENSG00000104738, ENSG00000132780, ENSG00000172167, ENSG00000152455, ENSG00000143228, ENSG00000101945, ENSG00000138160, ENSG00000142856, ENSG00000100297, ENSG00000129534, ENSG00000123080, ENSG00000076003, ENSG00000117676, ENSG00000198924, ENSG00000118412, ENSG00000100526, ENSG00000087586, ENSG00000161888, ENSG00000149679, ENSG00000123485, ENSG00000105255, ENSG00000129355, ENSG00000135913, ENSG00000134508, ENSG00000133739, ENSG00000137337, ENSG00000165490, ENSG00000119397, ENSG00000136122, ENSG00000156711, ENSG00000149948, ENSG00000164045, ENSG00000147889, ENSG00000165730, ENSG00000138182, ENSG00000161692, ENSG00000167670, ENSG00000166508, ENSG00000078900, ENSG00000093009, ENSG00000167513	842	349	17340	3.71751	9.63557e-16	2.40889e-16	2.36272e-16
		GOTERM_BP_DIRECT	GO:0006268~DNA unwinding involved in DNA replication	16	1.69851	2.07777e-15	ENSG00000160957, ENSG00000112118, ENSG00000073111, ENSG00000197299, ENSG00000137309, ENSG00000132383, ENSG00000076003, ENSG00000131153, ENSG00000104738, ENSG00000051180, ENSG00000181938, ENSG00000101003, ENSG00000166508, ENSG00000093009, ENSG00000100297, ENSG00000147536	842	22	17340	14.9773	7.81331e-12	1.53921e-12	1.50971e-12
		GOTERM_BP_DIRECT	GO:0006270~DNA replication initiation	15	1.59236	7.62119e-12	ENSG00000091651, ENSG00000112118, ENSG00000198056, ENSG00000073111, ENSG00000076003, ENSG00000104738, ENSG00000163781, ENSG00000101868, ENSG00000085840, ENSG00000105173, ENSG00000166508, ENSG00000093009, ENSG00000100297, ENSG00000094804, ENSG00000014138	842	28	17340	11.0324	2.82291e-08	4.13689e-09	4.05759e-09
		GOTERM_BP_DIRECT	GO:0000070~mitotic sister chromatid segregation	16	1.69851	7.81809e-12	ENSG00000137804, ENSG00000080986, ENSG00000135476, ENSG00000113810, ENSG00000146918, ENSG00000131462, ENSG00000117650, ENSG00000166851, ENSG00000121621, ENSG00000122952, ENSG00000138160, ENSG00000123219, ENSG00000184445, ENSG00000164109, ENSG00000149636, ENSG00000149503	842	33	17340	9.98488	2.89582e-08	4.13689e-09	4.05759e-09
		GOTERM_BP_DIRECT	GO:0007052~mitotic spindle organization	19	2.01699	4.86845e-11	ENSG00000075702, ENSG00000153044, ENSG00000080986, ENSG00000138778, ENSG00000134057, ENSG00000112742, ENSG00000131462, ENSG00000117632, ENSG00000013810, ENSG00000166851, ENSG00000143228, ENSG00000138160, ENSG00000121957, ENSG00000160299, ENSG00000087586, ENSG00000125898, ENSG00000090889, ENSG00000123473, ENSG00000149503	842	55	17340	7.11423	1.80327e-07	2.25409e-08	2.21089e-08
		GOTERM_BP_DIRECT	GO:0000724~double-strand break repair via homologous recombination	23	2.44161	8.26285e-11	ENSG00000160957, ENSG00000177302, ENSG00000197275, ENSG00000139618, ENSG00000160949, ENSG00000197299, ENSG00000146263, ENSG00000196584, ENSG00000156384, ENSG00000132383, ENSG00000111247, ENSG00000175643, ENSG00000178966, ENSG00000051180, ENSG00000168411, ENSG00000168496, ENSG00000125885, ENSG00000126215, ENSG00000108384, ENSG00000178295, ENSG00000101773, ENSG00000012048, ENSG00000106399	842	86	17340	5.50765	3.06056e-07	3.40062e-08	3.33544e-08
		GOTERM_BP_DIRECT	GO:0000727~double-strand break repair via break-induced replication	10	1.06157	2.74709e-10	ENSG00000112118, ENSG00000073111, ENSG00000076003, ENSG00000166508, ENSG00000131153, ENSG00000104738, ENSG00000093009, ENSG00000097046, ENSG00000100297, ENSG00000147536	842	12	17340	17.1615	1.01752e-06	1.01752e-07	9.98017e-08
		GOTERM_BP_DIRECT	GO:1900264~positive regulation of DNA-directed DNA polymerase activity	10	1.06157	8.54276e-10	ENSG00000163918, ENSG00000133119, ENSG00000132646, ENSG00000049541, ENSG00000181938, ENSG00000111445, ENSG00000131153, ENSG00000101003, ENSG00000127586, ENSG00000147536	842	13	17340	15.8414	3.16423e-06	2.87658e-07	2.82144e-07
		GOTERM_BP_DIRECT	GO:1905821~positive regulation of chromosome condensation	8	0.849257	4.7238e-09	ENSG00000136824, ENSG00000109805, ENSG00000025770, ENSG00000010292, ENSG00000113810, ENSG00000146918, ENSG00000121152, ENSG00000151503	842	8	17340	20.5938	1.74968e-05	1.45808e-06	1.43013e-06
		GOTERM_BP_DIRECT	GO:0051984~positive regulation of chromosome segregation	9	0.955414	3.06933e-08	ENSG00000136824, ENSG00000109805, ENSG00000025770, ENSG00000010292, ENSG00000113810, ENSG00000146918, ENSG00000121152, ENSG00000151503, ENSG00000094804	842	13	17340	14.2573	0.000113682	8.74523e-06	8.5776e-06
		GOTERM_BP_DIRECT	GO:0007059~chromosome segregation	18	1.91083	4.2452e-08	ENSG00000104147, ENSG00000153044, ENSG00000080986, ENSG00000138778, ENSG00000112742, ENSG00000203760, ENSG00000130695, ENSG00000117650, ENSG00000143228, ENSG00000184661, ENSG00000154839, ENSG00000159055, ENSG00000161888, ENSG00000149636, ENSG00000012048, ENSG00000149503, ENSG00000167513, ENSG00000123485	842	72	17340	5.14846	0.00015723	1.12316e-05	1.10163e-05
		GOTERM_BP_DIRECT	GO:0036297~interstrand cross-link repair	13	1.38004	4.65379e-08	ENSG00000221829, ENSG00000112039, ENSG00000111247, ENSG00000198924, ENSG00000051180, ENSG00000118655, ENSG00000168411, ENSG00000115392, ENSG00000187741, ENSG00000116062, ENSG00000140525, ENSG00000126215, ENSG00000109674	842	35	17340	7.64913	0.000172362	1.14918e-05	1.12715e-05
		GOTERM_BP_DIRECT	GO:0000076~DNA replication checkpoint	8	0.849257	6.50217e-08	ENSG00000111602, ENSG00000092853, ENSG00000075131, ENSG00000093009, ENSG00000172613, ENSG00000138346, ENSG00000167513, ENSG00000094804	842	10	17340	16.4751	0.000240811	1.41671e-05	1.38955e-05
		GOTERM_BP_DIRECT	GO:1905820~positive regulation of chromosome separation	8	0.849257	6.50217e-08	ENSG00000136824, ENSG00000109805, ENSG00000025770, ENSG00000010292, ENSG00000113810, ENSG00000146918, ENSG00000121152, ENSG00000151503	842	10	17340	16.4751	0.000240811	1.41671e-05	1.38955e-05
		GOTERM_BP_DIRECT	GO:0006261~DNA-dependent DNA replication	12	1.27389	7.65516e-08	ENSG00000062822, ENSG00000163918, ENSG00000133119, ENSG00000077514, ENSG00000198554, ENSG00000100479, ENSG00000039650, ENSG00000049541, ENSG00000132383, ENSG00000111445, ENSG00000177084, ENSG00000147536	842	30	17340	8.23753	0.000283507	1.57526e-05	1.54507e-05
		GOTERM_BP_DIRECT	GO:0010032~meiotic chromosome condensation	7	0.7431	8.58775e-08	ENSG00000136824, ENSG00000025770, ENSG00000010292, ENSG00000113810, ENSG00000121152, ENSG00000151503, ENSG00000149503	842	7	17340	20.5938	0.00031804	1.67416e-05	1.64207e-05
		GOTERM_BP_DIRECT	GO:0006284~base-excision repair	12	1.27389	1.65364e-07	ENSG00000149948, ENSG00000129484, ENSG00000076248, ENSG00000137309, ENSG00000169188, ENSG00000168496, ENSG00000132383, ENSG00000132781, ENSG00000138346, ENSG00000106399, ENSG00000109674, ENSG00000105486	842	32	17340	7.72268	0.000612323	2.91671e-05	2.86081e-05
		GOTERM_BP_DIRECT	GO:0031297~replication fork processing	12	1.27389	1.65364e-07	ENSG00000051180, ENSG00000132646, ENSG00000168411, ENSG00000160949, ENSG00000197299, ENSG00000146263, ENSG00000183684, ENSG00000183763, ENSG00000178295, ENSG00000013573, ENSG00000154920, ENSG00000166801	842	32	17340	7.72268	0.000612323	2.91671e-05	2.86081e-05
		GOTERM_BP_DIRECT	GO:0000278~mitotic cell cycle	25	2.65393	2.10555e-07	ENSG00000213024, ENSG00000196584, ENSG00000164949, ENSG00000080986, ENSG00000138778, ENSG00000203760, ENSG00000131462, ENSG00000167325, ENSG00000117650, ENSG00000118513, ENSG00000166851, ENSG00000120539, ENSG00000154839, ENSG00000087586, ENSG00000177084, ENSG00000094804, ENSG00000163808, ENSG00000198554, ENSG00000122966, ENSG00000138160, ENSG00000088325, ENSG00000079616, ENSG00000167513, ENSG00000149503, ENSG00000142731	842	149	17340	3.45534	0.000779593	3.54499e-05	3.47704e-05
		GOTERM_BP_DIRECT	GO:0006974~cellular response to DNA damage stimulus	34	3.60934	2.69217e-07	ENSG00000221829, ENSG00000197299, ENSG00000075131, ENSG00000134215, ENSG00000172613, ENSG00000092470, ENSG00000077152, ENSG00000163781, ENSG00000118655, ENSG00000143799, ENSG00000168411, ENSG00000138376, ENSG00000115392, ENSG00000120539, ENSG00000126215, ENSG00000125885, ENSG00000149554, ENSG00000013573, ENSG00000106144, ENSG00000012048, ENSG00000177595, ENSG00000111602, ENSG00000132383, ENSG00000111247, ENSG00000176208, ENSG00000051180, ENSG00000172716, ENSG00000141682, ENSG00000101945, ENSG00000166508, ENSG00000183763, ENSG00000078900, ENSG00000163874, ENSG00000166801	842	255	17340	2.74584	0.000996683	4.15718e-05	4.0775e-05
		GOTERM_BP_DIRECT	GO:0007076~mitotic chromosome condensation	9	0.955414	2.69364e-07	ENSG00000136824, ENSG00000166851, ENSG00000109805, ENSG00000137804, ENSG00000025770, ENSG00000010292, ENSG00000113810, ENSG00000121152, ENSG00000151503	842	16	17340	11.584	0.000997226	4.15718e-05	4.0775e-05
		GOTERM_BP_DIRECT	GO:0034080~CENP-A containing nucleosome assembly	7	0.7431	3.29339e-07	ENSG00000104147, ENSG00000188312, ENSG00000159055, ENSG00000142856, ENSG00000132780, ENSG00000203760, ENSG00000123485	842	8	17340	18.0196	0.00121913	4.87948e-05	4.78595e-05
		GOTERM_BP_DIRECT	GO:0032508~DNA duplex unwinding	15	1.59236	6.19578e-07	ENSG00000160957, ENSG00000163918, ENSG00000133119, ENSG00000112118, ENSG00000197275, ENSG00000197299, ENSG00000049541, ENSG00000111445, ENSG00000138346, ENSG00000140451, ENSG00000136492, ENSG00000125885, ENSG00000013573, ENSG00000127586, ENSG00000166833	842	59	17340	5.23572	0.00229229	8.8266e-05	8.65741e-05
		GOTERM_BP_DIRECT	GO:0051310~metaphase plate congression	8	0.849257	8.17528e-07	ENSG00000101447, ENSG00000164949, ENSG00000031691, ENSG00000080986, ENSG00000138778, ENSG00000142945, ENSG00000079616, ENSG00000149503	842	13	17340	12.6731	0.00302354	0.000108328	0.000106251
		GOTERM_BP_DIRECT	GO:0000079~regulation of cyclin-dependent protein serine/threonine kinase activity	14	1.4862	8.18893e-07	ENSG00000129355, ENSG00000123080, ENSG00000197299, ENSG00000175793, ENSG00000134057, ENSG00000158402, ENSG00000157456, ENSG00000162063, ENSG00000164045, ENSG00000147889, ENSG00000162595, ENSG00000100526, ENSG00000105173, ENSG00000094804	842	52	17340	5.54449	0.00302858	0.000108328	0.000106251
		GOTERM_BP_DIRECT	GO:0006271~DNA strand elongation involved in DNA replication	7	0.7431	9.47291e-07	ENSG00000163918, ENSG00000133119, ENSG00000077514, ENSG00000112118, ENSG00000101868, ENSG00000166508, ENSG00000104738	842	9	17340	16.0174	0.00350262	0.000120992	0.000118673
		GOTERM_BP_DIRECT	GO:0051383~kinetochore organization	6	0.636943	1.52809e-06	ENSG00000136824, ENSG00000153044, ENSG00000143228, ENSG00000080986, ENSG00000113810, ENSG00000167513	842	6	17340	20.5938	0.00564406	0.00018717	0.000183582
		GOTERM_BP_DIRECT	GO:0030174~regulation of DNA-dependent DNA replication initiation	8	0.849257	1.56649e-06	ENSG00000112118, ENSG00000073111, ENSG00000112312, ENSG00000076003, ENSG00000166508, ENSG00000104738, ENSG00000100297, ENSG00000167513	842	14	17340	11.7679	0.00578548	0.00018717	0.000183582
		GOTERM_BP_DIRECT	GO:0000082~G1/S transition of mitotic cell cycle	16	1.69851	2.13221e-06	ENSG00000129355, ENSG00000135913, ENSG00000123080, ENSG00000006634, ENSG00000132780, ENSG00000097046, ENSG00000164045, ENSG00000147889, ENSG00000100526, ENSG00000070808, ENSG00000105173, ENSG00000177084, ENSG00000101773, ENSG00000106462, ENSG00000123374, ENSG00000128059	842	74	17340	4.45272	0.00786662	0.000246804	0.000242073
		GOTERM_BP_DIRECT	GO:0060236~regulation of mitotic spindle organization	9	0.955414	2.21599e-06	ENSG00000013810, ENSG00000213024, ENSG00000121957, ENSG00000151849, ENSG00000088325, ENSG00000134222, ENSG00000136122, ENSG00000123473, ENSG00000105255	842	20	17340	9.26722	0.00817444	0.000248728	0.00024396
		GOTERM_BP_DIRECT	GO:0010971~positive regulation of G2/M transition of mitotic cell cycle	10	1.06157	5.92339e-06	ENSG00000167325, ENSG00000164045, ENSG00000165730, ENSG00000161692, ENSG00000112029, ENSG00000134057, ENSG00000108384, ENSG00000170312, ENSG00000097046, ENSG00000158402	842	29	17340	7.10132	0.0217014	0.000645301	0.000632932
		GOTERM_BP_DIRECT	GO:0006298~mismatch repair	10	1.06157	8.09956e-06	ENSG00000132646, ENSG00000095002, ENSG00000077514, ENSG00000116062, ENSG00000104889, ENSG00000132383, ENSG00000132781, ENSG00000078900, ENSG00000106399, ENSG00000105486	842	30	17340	6.86461	0.0295553	0.000833355	0.000817381
		GOTERM_BP_DIRECT	GO:0007094~mitotic spindle assembly checkpoint	10	1.06157	8.09956e-06	ENSG00000166851, ENSG00000143228, ENSG00000122952, ENSG00000116670, ENSG00000174442, ENSG00000080986, ENSG00000164109, ENSG00000184445, ENSG00000112742, ENSG00000161888	842	30	17340	6.86461	0.0295553	0.000833355	0.000817381
		GOTERM_BP_DIRECT	GO:0006267~pre-replicative complex assembly involved in nuclear cell cycle DNA replication	6	0.636943	1.31408e-05	ENSG00000112118, ENSG00000073111, ENSG00000076003, ENSG00000166508, ENSG00000104738, ENSG00000100297	842	8	17340	15.4454	0.0475081	0.0013155	0.00129028
		GOTERM_BP_DIRECT	GO:0007095~mitotic G2 DNA damage checkpoint	10	1.06157	1.45489e-05	ENSG00000163781, ENSG00000149948, ENSG00000166851, ENSG00000137331, ENSG00000197299, ENSG00000092853, ENSG00000149554, ENSG00000159147, ENSG00000170312, ENSG00000012048	842	32	17340	6.43557	0.0524631	0.00139889	0.00137207
		GOTERM_BP_DIRECT	GO:0000086~G2/M transition of mitotic cell cycle	13	1.38004	1.47291e-05	ENSG00000132688, ENSG00000111206, ENSG00000134057, ENSG00000170312, ENSG00000158402, ENSG00000122966, ENSG00000164045, ENSG00000166851, ENSG00000120539, ENSG00000087586, ENSG00000149554, ENSG00000123374, ENSG00000165304	842	57	17340	4.69684	0.0530955	0.00139889	0.00137207
		GOTERM_BP_DIRECT	GO:0000731~DNA synthesis involved in DNA repair	7	0.7431	1.63592e-05	ENSG00000062822, ENSG00000129355, ENSG00000167325, ENSG00000133119, ENSG00000077514, ENSG00000101868, ENSG00000177084	842	13	17340	11.089	0.0587955	0.00151486	0.00148582
		GOTERM_BP_DIRECT	GO:0071139~resolution of recombination intermediates	5	0.530786	2.64179e-05	ENSG00000177302, ENSG00000197299, ENSG00000175643, ENSG00000178295, ENSG00000178966	842	5	17340	20.5938	0.0932179	0.00238663	0.00234088
		GOTERM_BP_DIRECT	GO:0006310~DNA recombination	14	1.4862	2.72773e-05	ENSG00000160957, ENSG00000095002, ENSG00000197299, ENSG00000132383, ENSG00000154920, ENSG00000051180, ENSG00000140451, ENSG00000085999, ENSG00000169188, ENSG00000126215, ENSG00000108384, ENSG00000012048, ENSG00000106399, ENSG00000105486	842	70	17340	4.11876	0.0960998	0.00240559	0.00235948
		GOTERM_BP_DIRECT	GO:0007098~centrosome cycle	11	1.16773	3.76489e-05	ENSG00000117155, ENSG00000166851, ENSG00000213024, ENSG00000092036, ENSG00000152240, ENSG00000196584, ENSG00000131351, ENSG00000170312, ENSG00000182511, ENSG00000012048, ENSG00000249115	842	44	17340	5.14846	0.130167	0.00324306	0.00318089
		GOTERM_BP_DIRECT	GO:0000281~mitotic cytokinesis	13	1.38004	4.25259e-05	ENSG00000137807, ENSG00000136108, ENSG00000137804, ENSG00000152503, ENSG00000135476, ENSG00000114346, ENSG00000117632, ENSG00000122966, ENSG00000166851, ENSG00000138180, ENSG00000161800, ENSG00000090889, ENSG00000149503	842	63	17340	4.24952	0.14574	0.00357991	0.00351128
		GOTERM_BP_DIRECT	GO:0090305~nucleic acid phosphodiester bond hydrolysis	14	1.4862	6.70979e-05	ENSG00000197594, ENSG00000039650, ENSG00000154920, ENSG00000172613, ENSG00000138346, ENSG00000176208, ENSG00000198924, ENSG00000062822, ENSG00000118655, ENSG00000169188, ENSG00000168496, ENSG00000177084, ENSG00000178295, ENSG00000101773	842	76	17340	3.7936	0.22006	0.0055229	0.00541703
		GOTERM_BP_DIRECT	GO:1902975~mitotic DNA replication initiation	5	0.530786	7.61975e-05	ENSG00000112118, ENSG00000101868, ENSG00000073111, ENSG00000181938, ENSG00000104738	842	6	17340	17.1615	0.245912	0.00613555	0.00601794
		GOTERM_BP_DIRECT	GO:0051298~centrosome duplication	7	0.7431	9.98e-05	ENSG00000103995, ENSG00000139618, ENSG00000080986, ENSG00000123374, ENSG00000123473, ENSG00000168061, ENSG00000103540	842	17	17340	8.47981	0.309043	0.00741462	0.0072725
		GOTERM_BP_DIRECT	GO:0007051~spindle organization	7	0.7431	9.98e-05	ENSG00000099901, ENSG00000138160, ENSG00000112877, ENSG00000066279, ENSG00000152503, ENSG00000087586, ENSG00000112742	842	17	17340	8.47981	0.309043	0.00741462	0.0072725
		GOTERM_BP_DIRECT	GO:0071479~cellular response to ionizing radiation	10	1.06157	0.000100042	ENSG00000051180, ENSG00000173848, ENSG00000138376, ENSG00000132436, ENSG00000139618, ENSG00000197299, ENSG00000114346, ENSG00000111247, ENSG00000172613, ENSG00000012048	842	40	17340	5.14846	0.309662	0.00741462	0.0072725
		GOTERM_BP_DIRECT	GO:0008630~intrinsic apoptotic signaling pathway in response to DNA damage	11	1.16773	0.000100089	ENSG00000213145, ENSG00000137331, ENSG00000263528, ENSG00000175793, ENSG00000116062, ENSG00000232810, ENSG00000078900, ENSG00000028137, ENSG00000106144, ENSG00000172613, ENSG00000012048	842	49	17340	4.6231	0.309783	0.00741462	0.0072725
		GOTERM_BP_DIRECT	GO:0007018~microtubule-based movement	14	1.4862	0.000115789	ENSG00000163808, ENSG00000137807, ENSG00000138778, ENSG00000158486, ENSG00000130294, ENSG00000066735, ENSG00000122735, ENSG00000121621, ENSG00000138182, ENSG00000138160, ENSG00000142945, ENSG00000079616, ENSG00000090889, ENSG00000186638	842	80	17340	3.60392	0.348781	0.00840949	0.00824829
		GOTERM_BP_DIRECT	GO:0051056~regulation of small GTPase mediated signal transduction	17	1.80467	0.000134977	ENSG00000134516, ENSG00000132359, ENSG00000023892, ENSG00000076864, ENSG00000196155, ENSG00000105738, ENSG00000153404, ENSG00000114346, ENSG00000134215, ENSG00000159314, ENSG00000198826, ENSG00000173848, ENSG00000128805, ENSG00000124126, ENSG00000213390, ENSG00000161800, ENSG00000126016	842	115	17340	3.0443	0.393461	0.00961449	0.00943019
		GOTERM_BP_DIRECT	GO:0006935~chemotaxis	17	1.80467	0.000223242	ENSG00000134516, ENSG00000183813, ENSG00000175592, ENSG00000128340, ENSG00000163739, ENSG00000106804, ENSG00000169248, ENSG00000169245, ENSG00000124875, ENSG00000163735, ENSG00000182511, ENSG00000081041, ENSG00000169429, ENSG00000126016, ENSG00000122861, ENSG00000011201, ENSG00000011422	842	120	17340	2.91746	0.562632	0.0156016	0.0153026
		GOTERM_BP_DIRECT	GO:0006287~base-excision repair, gap-filling	6	0.636943	0.000246305	ENSG00000062822, ENSG00000132646, ENSG00000039650, ENSG00000168496, ENSG00000177084, ENSG00000105486	842	13	17340	9.50484	0.598451	0.0168947	0.0165708
		GOTERM_BP_DIRECT	GO:0035825~reciprocal DNA recombination	5	0.530786	0.000328758	ENSG00000163781, ENSG00000138376, ENSG00000136492, ENSG00000101773, ENSG00000012048	842	8	17340	12.8711	0.704155	0.021745	0.0213282
		GOTERM_BP_DIRECT	GO:0048478~replication fork protection	5	0.530786	0.000328758	ENSG00000139618, ENSG00000197299, ENSG00000111602, ENSG00000075131, ENSG00000159147	842	8	17340	12.8711	0.704155	0.021745	0.0213282
		GOTERM_BP_DIRECT	GO:2000001~regulation of DNA damage checkpoint	6	0.636943	0.000367889	ENSG00000051180, ENSG00000168411, ENSG00000138376, ENSG00000139618, ENSG00000012048, ENSG00000092470	842	14	17340	8.82592	0.744085	0.0236531	0.0231997
		GOTERM_BP_DIRECT	GO:0007099~centriole replication	7	0.7431	0.000370378	ENSG00000075702, ENSG00000103995, ENSG00000112877, ENSG00000151849, ENSG00000123374, ENSG00000142731, ENSG00000103540	842	21	17340	6.86461	0.746434	0.0236531	0.0231997
		GOTERM_BP_DIRECT	GO:0007057~spindle assembly involved in female meiosis I	4	0.424628	0.000438317	ENSG00000112029, ENSG00000080986, ENSG00000087586, ENSG00000157456	842	4	17340	20.5938	0.802868	0.0275174	0.0269899
		GOTERM_BP_DIRECT	GO:0007165~signal transduction	85	9.02335	0.00060413	ENSG00000153233, ENSG00000099901, ENSG00000153234, ENSG00000130513, ENSG00000076864, ENSG00000130558, ENSG00000077238, ENSG00000137825, ENSG00000097046, ENSG00000004777, ENSG00000198826, ENSG00000077150, ENSG00000079385, ENSG00000128917, ENSG00000166592, ENSG00000107295, ENSG00000160299, ENSG00000124875, ENSG00000141655, ENSG00000169429, ENSG00000124795, ENSG00000152495, ENSG00000128564, ENSG00000175793, ENSG00000127191, ENSG00000175356, ENSG00000268089, ENSG00000110492, ENSG00000099250, ENSG00000134443, ENSG00000150630, ENSG00000173848, ENSG00000167775, ENSG00000125538, ENSG00000141480, ENSG00000128805, ENSG00000163735, ENSG00000142856, ENSG00000183763, ENSG00000122861, ENSG00000179841, ENSG00000154146, ENSG00000104689, ENSG00000163739, ENSG00000174791, ENSG00000164949, ENSG00000130052, ENSG00000112149, ENSG00000111252, ENSG00000159314, ENSG00000117676, ENSG00000117632, ENSG00000118412, ENSG00000169248, ENSG00000113070, ENSG00000169245, ENSG00000120217, ENSG00000169684, ENSG00000147573, ENSG00000161800, ENSG00000105650, ENSG00000145555, ENSG00000181634, ENSG00000180720, ENSG00000128340, ENSG00000168918, ENSG00000177595, ENSG00000138669, ENSG00000110031, ENSG00000154217, ENSG00000136689, ENSG00000143369, ENSG00000164161, ENSG00000081277, ENSG00000167550, ENSG00000101447, ENSG00000166825, ENSG00000108551, ENSG00000162745, ENSG00000213390, ENSG00000160447, ENSG00000165731, ENSG00000123374, ENSG00000140332, ENSG00000011422	842	1216	17340	1.43954	0.893368	0.0372949	0.03658
		GOTERM_BP_DIRECT	GO:0044772~mitotic cell cycle phase transition	7	0.7431	0.000634051	ENSG00000162063, ENSG00000061337, ENSG00000123975, ENSG00000134057, ENSG00000105173, ENSG00000173207, ENSG00000157456	842	23	17340	6.26769	0.904561	0.0385004	0.0377624
		GOTERM_BP_DIRECT	GO:0051321~meiotic cell cycle	12	1.27389	0.000658188	ENSG00000051180, ENSG00000077935, ENSG00000117650, ENSG00000177302, ENSG00000085999, ENSG00000100206, ENSG00000196584, ENSG00000132383, ENSG00000111247, ENSG00000101773, ENSG00000138587, ENSG00000123374	842	72	17340	3.4323	0.912729	0.0393215	0.0385677
		GOTERM_BP_DIRECT	GO:0006954~inflammatory response	36	3.82166	0.000764305	ENSG00000073756, ENSG00000125384, ENSG00000163739, ENSG00000106804, ENSG00000151651, ENSG00000134070, ENSG00000169129, ENSG00000169248, ENSG00000144802, ENSG00000125845, ENSG00000169245, ENSG00000160013, ENSG00000163701, ENSG00000124875, ENSG00000100784, ENSG00000237693, ENSG00000081041, ENSG00000169429, ENSG00000160951, ENSG00000152495, ENSG00000183813, ENSG00000126562, ENSG00000154451, ENSG00000115008, ENSG00000028137, ENSG00000174004, ENSG00000136689, ENSG00000115884, ENSG00000143369, ENSG00000118503, ENSG00000125538, ENSG00000119714, ENSG00000232810, ENSG00000163734, ENSG00000163735, ENSG00000163874	842	407	17340	1.82157	0.941109	0.0449363	0.0440749
		GOTERM_BP_DIRECT	GO:0097421~liver regeneration	9	0.955414	0.000804417	ENSG00000132646, ENSG00000070159, ENSG00000176890, ENSG00000232810, ENSG00000175567, ENSG00000087586, ENSG00000111087, ENSG00000106462, ENSG00000163347	842	42	17340	4.41296	0.949246	0.0465556	0.0456632
		GOTERM_BP_DIRECT	GO:0048144~fibroblast proliferation	8	0.849257	0.000869187	ENSG00000188064, ENSG00000128342, ENSG00000123975, ENSG00000129173, ENSG00000064300, ENSG00000186469, ENSG00000170312, ENSG00000173207	842	33	17340	4.99244	0.96008	0.0495131	0.048564
		GOTERM_BP_DIRECT	GO:0071222~cellular response to lipopolysaccharide	21	2.2293	0.000882253	ENSG00000163739, ENSG00000115008, ENSG00000028137, ENSG00000169248, ENSG00000118503, ENSG00000125538, ENSG00000169245, ENSG00000120217, ENSG00000081189, ENSG00000232810, ENSG00000108342, ENSG00000163734, ENSG00000124875, ENSG00000163735, ENSG00000164400, ENSG00000081041, ENSG00000164104, ENSG00000237693, ENSG00000169429, ENSG00000163874, ENSG00000129226	842	189	17340	2.2882	0.961967	0.0495131	0.048564
		GOTERM_BP_DIRECT	GO:0046602~regulation of mitotic centrosome separation	4	0.424628	0.00105617	ENSG00000117650, ENSG00000138160, ENSG00000149554, ENSG00000130695	842	5	17340	16.4751	0.980042	0.0566962	0.0556095
		GOTERM_BP_DIRECT	GO:0046601~positive regulation of centriole replication	4	0.424628	0.00105617	ENSG00000213024, ENSG00000151849, ENSG00000123473, ENSG00000142731	842	5	17340	16.4751	0.980042	0.0566962	0.0556095
		GOTERM_BP_DIRECT	GO:1903934~positive regulation of DNA primase activity	4	0.424628	0.00105617	ENSG00000181938, ENSG00000131153, ENSG00000101003, ENSG00000147536	842	5	17340	16.4751	0.980042	0.0566962	0.0556095
		GOTERM_BP_DIRECT	GO:0000723~telomere maintenance	10	1.06157	0.00121393	ENSG00000140451, ENSG00000160957, ENSG00000118655, ENSG00000143799, ENSG00000197299, ENSG00000102977, ENSG00000132383, ENSG00000105173, ENSG00000138346, ENSG00000106399	842	55	17340	3.74433	0.988881	0.0641386	0.0629091
		GOTERM_BP_DIRECT	GO:0006915~apoptotic process	47	4.98938	0.00122944	ENSG00000049249, ENSG00000073111, ENSG00000104689, ENSG00000242265, ENSG00000006432, ENSG00000170312, ENSG00000117676, ENSG00000003400, ENSG00000143799, ENSG00000139289, ENSG00000105290, ENSG00000081189, ENSG00000119969, ENSG00000087586, ENSG00000149554, ENSG00000106144, ENSG00000054967, ENSG00000011332, ENSG00000126453, ENSG00000165304, ENSG00000181634, ENSG00000023445, ENSG00000196074, ENSG00000136108, ENSG00000176641, ENSG00000168918, ENSG00000177595, ENSG00000115008, ENSG00000135476, ENSG00000165490, ENSG00000127191, ENSG00000100906, ENSG00000147889, ENSG00000141682, ENSG00000118503, ENSG00000137331, ENSG00000125538, ENSG00000187323, ENSG00000088325, ENSG00000056558, ENSG00000142856, ENSG00000183763, ENSG00000078900, ENSG00000124440, ENSG00000144354, ENSG00000122862, ENSG00000163874	842	595	17340	1.62674	0.989503	0.0641386	0.0629091
		GOTERM_BP_DIRECT	GO:0009410~response to xenobiotic stimulus	24	2.54777	0.00147181	ENSG00000104321, ENSG00000175592, ENSG00000073756, ENSG00000197275, ENSG00000076555, ENSG00000176890, ENSG00000111674, ENSG00000164171, ENSG00000110492, ENSG00000170312, ENSG00000134215, ENSG00000138796, ENSG00000150630, ENSG00000175426, ENSG00000051180, ENSG00000198805, ENSG00000085999, ENSG00000083720, ENSG00000232810, ENSG00000183454, ENSG00000277893, ENSG00000078900, ENSG00000164742, ENSG00000165731	842	240	17340	2.05938	0.995728	0.0757163	0.0742649
		GOTERM_BP_DIRECT	GO:0030593~neutrophil chemotaxis	12	1.27389	0.00160625	ENSG00000169248, ENSG00000125538, ENSG00000169245, ENSG00000163739, ENSG00000163734, ENSG00000124126, ENSG00000137700, ENSG00000124875, ENSG00000163735, ENSG00000134215, ENSG00000081041, ENSG00000169429	842	80	17340	3.08907	0.997405	0.0803992	0.0788581
		GOTERM_BP_DIRECT	GO:0006919~activation of cysteine-type endopeptidase activity involved in apoptotic process	12	1.27389	0.00160625	ENSG00000118412, ENSG00000147889, ENSG00000141682, ENSG00000167034, ENSG00000232810, ENSG00000177595, ENSG00000064300, ENSG00000106144, ENSG00000165731, ENSG00000003400, ENSG00000162511, ENSG00000181634	842	80	17340	3.08907	0.997405	0.0803992	0.0788581
		GOTERM_BP_DIRECT	GO:0010165~response to X-ray	6	0.636943	0.00174537	ENSG00000051180, ENSG00000095002, ENSG00000139618, ENSG00000197299, ENSG00000196584, ENSG00000178726	842	19	17340	6.50331	0.998452	0.0850638	0.0834332
		GOTERM_BP_DIRECT	GO:0001556~oocyte maturation	6	0.636943	0.00174537	ENSG00000100206, ENSG00000139618, ENSG00000112029, ENSG00000101104, ENSG00000134057, ENSG00000124882	842	19	17340	6.50331	0.998452	0.0850638	0.0834332
		GOTERM_BP_DIRECT	GO:0051315~attachment of mitotic spindle microtubules to kinetochore	5	0.530786	0.00198881	ENSG00000143228, ENSG00000080986, ENSG00000138778, ENSG00000142945, ENSG00000167513	842	12	17340	8.58076	0.999373	0.0932473	0.0914599
		GOTERM_BP_DIRECT	GO:0090267~positive regulation of mitotic cell cycle spindle assembly checkpoint	5	0.530786	0.00198881	ENSG00000080986, ENSG00000126215, ENSG00000164109, ENSG00000178295, ENSG00000149503	842	12	17340	8.58076	0.999373	0.0932473	0.0914599
		GOTERM_BP_DIRECT	GO:0030261~chromosome condensation	5	0.530786	0.00198881	ENSG00000149948, ENSG00000136824, ENSG00000025770, ENSG00000146918, ENSG00000170312	842	12	17340	8.58076	0.999373	0.0932473	0.0914599
		GOTERM_BP_DIRECT	GO:0072719~cellular response to cisplatin	4	0.424628	0.00203614	ENSG00000051180, ENSG00000148671, ENSG00000111602, ENSG00000013573	842	6	17340	13.7292	0.999474	0.0942731	0.092466
		GOTERM_BP_DIRECT	GO:0061436~establishment of skin barrier	7	0.7431	0.00232743	ENSG00000179148, ENSG00000189143, ENSG00000105699, ENSG00000175793, ENSG00000158055, ENSG00000117632, ENSG00000163347	842	29	17340	4.97092	0.999821	0.10643	0.10439
		GOTERM_BP_DIRECT	GO:0045840~positive regulation of mitotic nuclear division	7	0.7431	0.00279174	ENSG00000213024, ENSG00000125538, ENSG00000137804, ENSG00000232810, ENSG00000115008, ENSG00000087586, ENSG00000124882	842	30	17340	4.80523	0.999968	0.126105	0.123688
		GOTERM_BP_DIRECT	GO:0070301~cellular response to hydrogen peroxide	11	1.16773	0.00293877	ENSG00000173848, ENSG00000104321, ENSG00000132646, ENSG00000118513, ENSG00000118503, ENSG00000197442, ENSG00000114346, ENSG00000170312, ENSG00000106462, ENSG00000156711, ENSG00000108179	842	74	17340	3.06124	0.999982	0.131147	0.128633
		GOTERM_BP_DIRECT	GO:0009314~response to radiation	7	0.7431	0.00332203	ENSG00000164045, ENSG00000183813, ENSG00000221829, ENSG00000039650, ENSG00000232810, ENSG00000259207, ENSG00000141655	842	31	17340	4.65022	0.999996	0.143079	0.140337
		GOTERM_BP_DIRECT	GO:0007131~reciprocal meiotic recombination	7	0.7431	0.00332203	ENSG00000051180, ENSG00000085999, ENSG00000100206, ENSG00000197275, ENSG00000131470, ENSG00000108384, ENSG00000121211	842	31	17340	4.65022	0.999996	0.143079	0.140337
		GOTERM_BP_DIRECT	GO:0045740~positive regulation of DNA replication	7	0.7431	0.00332203	ENSG00000132646, ENSG00000170312, ENSG00000111087, ENSG00000138346, ENSG00000124882, ENSG00000167513, ENSG00000176208	842	31	17340	4.65022	0.999996	0.143079	0.140337
		GOTERM_BP_DIRECT	GO:0006312~mitotic recombination	4	0.424628	0.00343502	ENSG00000051180, ENSG00000095002, ENSG00000100206, ENSG00000197275	842	7	17340	11.7679	0.999997	0.146245	0.143442
		GOTERM_BP_DIRECT	GO:0001833~inner cell mass cell proliferation	5	0.530786	0.0037214	ENSG00000139618, ENSG00000146918, ENSG00000149554, ENSG00000101003, ENSG00000147536	842	14	17340	7.35494	0.999999	0.156637	0.153634
		GOTERM_BP_DIRECT	GO:0042493~response to drug	26	2.76008	0.00378407	ENSG00000104321, ENSG00000073756, ENSG00000197275, ENSG00000176890, ENSG00000134057, ENSG00000164171, ENSG00000137563, ENSG00000170312, ENSG00000134215, ENSG00000138796, ENSG00000083720, ENSG00000183454, ENSG00000140465, ENSG00000108515, ENSG00000175592, ENSG00000076555, ENSG00000110492, ENSG00000150630, ENSG00000051180, ENSG00000198805, ENSG00000085999, ENSG00000088305, ENSG00000166508, ENSG00000078900, ENSG00000165731, ENSG00000164742	842	289	17340	1.85273	0.999999	0.157485	0.154467
		GOTERM_BP_DIRECT	GO:0007088~regulation of mitotic nuclear division	6	0.636943	0.00430009	ENSG00000117650, ENSG00000138182, ENSG00000112029, ENSG00000184661, ENSG00000136122, ENSG00000158402	842	23	17340	5.3723	1	0.176973	0.17358
		GOTERM_BP_DIRECT	GO:0051726~regulation of cell cycle	27	2.86624	0.00480009	ENSG00000132436, ENSG00000123080, ENSG00000152503, ENSG00000007968, ENSG00000138376, ENSG00000166851, ENSG00000120539, ENSG00000100526, ENSG00000105173, ENSG00000169429, ENSG00000149679, ENSG00000012048, ENSG00000129355, ENSG00000023445, ENSG00000198176, ENSG00000132326, ENSG00000080839, ENSG00000134508, ENSG00000111206, ENSG00000165490, ENSG00000162063, ENSG00000149948, ENSG00000147889, ENSG00000167034, ENSG00000138182, ENSG00000185862, ENSG00000078900	842	310	17340	1.79366	1	0.192369	0.188682
		GOTERM_BP_DIRECT	GO:0051384~response to glucocorticoid	10	1.06157	0.00487175	ENSG00000188064, ENSG00000073756, ENSG00000176890, ENSG00000232810, ENSG00000110492, ENSG00000136943, ENSG00000103740, ENSG00000136689, ENSG00000115884, ENSG00000175426	842	67	17340	3.07371	1	0.192369	0.188682
		GOTERM_BP_DIRECT	GO:0071498~cellular response to fluid shear stress	5	0.530786	0.00488194	ENSG00000073756, ENSG00000081189, ENSG00000105825, ENSG00000170873, ENSG00000170961	842	15	17340	6.86461	1	0.192369	0.188682
		GOTERM_BP_DIRECT	GO:0007019~microtubule depolymerization	5	0.530786	0.00488194	ENSG00000121621, ENSG00000142945, ENSG00000197457, ENSG00000186638, ENSG00000117632	842	15	17340	6.86461	1	0.192369	0.188682
		GOTERM_BP_DIRECT	GO:0007062~sister chromatid cohesion	6	0.636943	0.00521827	ENSG00000077935, ENSG00000166851, ENSG00000108384, ENSG00000013573, ENSG00000079616, ENSG00000066923	842	24	17340	5.14846	1	0.202337	0.198459
		GOTERM_BP_DIRECT	GO:0085020~protein K6-linked ubiquitination	4	0.424628	0.00529879	ENSG00000138376, ENSG00000108106, ENSG00000012048, ENSG00000077152	842	8	17340	10.2969	1	0.202337	0.198459
		GOTERM_BP_DIRECT	GO:0006335~DNA replication-dependent nucleosome assembly	4	0.424628	0.00529879	ENSG00000167670, ENSG00000132780, ENSG00000159259, ENSG00000105011	842	8	17340	10.2969	1	0.202337	0.198459
		GOTERM_BP_DIRECT	GO:0031573~intra-S DNA damage checkpoint	5	0.530786	0.00626254	ENSG00000095002, ENSG00000137337, ENSG00000075131, ENSG00000154920, ENSG00000172613	842	16	17340	6.43557	1	0.236698	0.232161
		GOTERM_BP_DIRECT	GO:0035986~senescence-associated heterochromatin focus assembly	3	0.318471	0.00682153	ENSG00000149948, ENSG00000147889, ENSG00000137309	842	3	17340	20.5938	1	0.25267	0.247826
		GOTERM_BP_DIRECT	GO:0045132~meiotic chromosome segregation	3	0.318471	0.00682153	ENSG00000136824, ENSG00000143228, ENSG00000113810	842	3	17340	20.5938	1	0.25267	0.247826
		GOTERM_BP_DIRECT	GO:0010569~regulation of double-strand break repair via homologous recombination	5	0.530786	0.00787964	ENSG00000051180, ENSG00000132436, ENSG00000247746, ENSG00000149554, ENSG00000111247	842	17	17340	6.05701	1	0.288972	0.283433
		GOTERM_BP_DIRECT	GO:0006139~nucleobase-containing compound metabolic process	7	0.7431	0.00819977	ENSG00000198805, ENSG00000112759, ENSG00000164053, ENSG00000136492, ENSG00000013573, ENSG00000167900, ENSG00000128951	842	37	17340	3.89613	1	0.297764	0.292056
		GOTERM_BP_DIRECT	GO:0006796~phosphate-containing compound metabolic process	5	0.530786	0.00974839	ENSG00000197594, ENSG00000168918, ENSG00000127329, ENSG00000119640, ENSG00000144136	842	18	17340	5.72051	1	0.350563	0.343844
		GOTERM_BP_DIRECT	GO:0006955~immune response	28	2.9724	0.010403	ENSG00000213145, ENSG00000197594, ENSG00000077238, ENSG00000263528, ENSG00000164949, ENSG00000120217, ENSG00000108342, ENSG00000124875, ENSG00000012124, ENSG00000081041, ENSG00000169429, ENSG00000181634, ENSG00000183813, ENSG00000128342, ENSG00000104998, ENSG00000115008, ENSG00000028137, ENSG00000174004, ENSG00000136943, ENSG00000136689, ENSG00000198805, ENSG00000081059, ENSG00000125538, ENSG00000117461, ENSG00000232810, ENSG00000187764, ENSG00000163735, ENSG00000164400	842	346	17340	1.66655	1	0.367102	0.360066
		GOTERM_BP_DIRECT	GO:0033314~mitotic DNA replication checkpoint	4	0.424628	0.0105572	ENSG00000163781, ENSG00000085840, ENSG00000092853, ENSG00000094804	842	10	17340	8.23753	1	0.367102	0.360066
		GOTERM_BP_DIRECT	GO:0072711~cellular response to hydroxyurea	4	0.424628	0.0105572	ENSG00000051180, ENSG00000197299, ENSG00000111602, ENSG00000013573	842	10	17340	8.23753	1	0.367102	0.360066
		GOTERM_BP_DIRECT	GO:0030073~insulin secretion	7	0.7431	0.0106047	ENSG00000102362, ENSG00000128564, ENSG00000186472, ENSG00000119714, ENSG00000106089, ENSG00000136689, ENSG00000176406	842	39	17340	3.69633	1	0.367102	0.360066
		GOTERM_BP_DIRECT	GO:0006302~double-strand break repair	9	0.955414	0.0118549	ENSG00000143799, ENSG00000095002, ENSG00000116670, ENSG00000139618, ENSG00000129484, ENSG00000136492, ENSG00000168496, ENSG00000154920, ENSG00000012048	842	64	17340	2.89601	1	0.399685	0.392023
		GOTERM_BP_DIRECT	GO:0008340~determination of adult lifespan	5	0.530786	0.0118825	ENSG00000095002, ENSG00000085999, ENSG00000197275, ENSG00000168918, ENSG00000116062	842	19	17340	5.41943	1	0.399685	0.392023
		GOTERM_BP_DIRECT	GO:0045089~positive regulation of innate immune response	6	0.636943	0.0119419	ENSG00000154451, ENSG00000113356, ENSG00000100473, ENSG00000151651, ENSG00000164104, ENSG00000124882	842	29	17340	4.26079	1	0.399685	0.392023
		GOTERM_BP_DIRECT	GO:0010212~response to ionizing radiation	7	0.7431	0.0119776	ENSG00000167325, ENSG00000163781, ENSG00000168411, ENSG00000085999, ENSG00000197275, ENSG00000088305, ENSG00000012048	842	40	17340	3.60392	1	0.399685	0.392023
		GOTERM_BP_DIRECT	GO:0030335~positive regulation of cell migration	22	2.33546	0.0122606	ENSG00000131504, ENSG00000156463, ENSG00000137135, ENSG00000110492, ENSG00000138795, ENSG00000111087, ENSG00000170961, ENSG00000189143, ENSG00000125538, ENSG00000113070, ENSG00000117461, ENSG00000125845, ENSG00000102879, ENSG00000120217, ENSG00000124126, ENSG00000187764, ENSG00000054654, ENSG00000128567, ENSG00000164400, ENSG00000165731, ENSG00000122861, ENSG00000163347	842	254	17340	1.78372	1	0.405101	0.397336
		GOTERM_BP_DIRECT	GO:0042148~strand invasion	3	0.318471	0.0132047	ENSG00000051180, ENSG00000100206, ENSG00000196584	842	4	17340	15.4454	1	0.405101	0.397336
		GOTERM_BP_DIRECT	GO:0043111~replication fork arrest	3	0.318471	0.0132047	ENSG00000172716, ENSG00000111602, ENSG00000075131	842	4	17340	15.4454	1	0.405101	0.397336
		GOTERM_BP_DIRECT	GO:1905342~positive regulation of protein localization to kinetochore	3	0.318471	0.0132047	ENSG00000031691, ENSG00000080986, ENSG00000167513	842	4	17340	15.4454	1	0.405101	0.397336
		GOTERM_BP_DIRECT	GO:0043137~DNA replication, removal of RNA primer	3	0.318471	0.0132047	ENSG00000104889, ENSG00000168496, ENSG00000138346	842	4	17340	15.4454	1	0.405101	0.397336
		GOTERM_BP_DIRECT	GO:0006231~dTMP biosynthetic process	3	0.318471	0.0132047	ENSG00000176890, ENSG00000176974, ENSG00000128951	842	4	17340	15.4454	1	0.405101	0.397336
		GOTERM_BP_DIRECT	GO:0006272~leading strand elongation	3	0.318471	0.0132047	ENSG00000132646, ENSG00000101868, ENSG00000177084	842	4	17340	15.4454	1	0.405101	0.397336
		GOTERM_BP_DIRECT	GO:0030730~sequestering of triglyceride	3	0.318471	0.0132047	ENSG00000125538, ENSG00000197594, ENSG00000232810	842	4	17340	15.4454	1	0.405101	0.397336
		GOTERM_BP_DIRECT	GO:0007080~mitotic metaphase plate congression	7	0.7431	0.0134708	ENSG00000213024, ENSG00000121621, ENSG00000134222, ENSG00000138778, ENSG00000134057, ENSG00000142945, ENSG00000079616	842	41	17340	3.51602	1	0.405101	0.397336
		GOTERM_BP_DIRECT	GO:0032465~regulation of cytokinesis	7	0.7431	0.0134708	ENSG00000166851, ENSG00000139618, ENSG00000087586, ENSG00000142731, ENSG00000278259, ENSG00000105255, ENSG00000103540	842	41	17340	3.51602	1	0.405101	0.397336
		GOTERM_BP_DIRECT	GO:0008283~cell proliferation	17	1.80467	0.0136757	ENSG00000175130, ENSG00000129173, ENSG00000113356, ENSG00000164171, ENSG00000158402, ENSG00000176208, ENSG00000164045, ENSG00000013810, ENSG00000123975, ENSG00000101447, ENSG00000152936, ENSG00000186469, ENSG00000166508, ENSG00000164400, ENSG00000140465, ENSG00000165304, ENSG00000101670	842	179	17340	1.95584	1	0.405101	0.397336
		GOTERM_BP_DIRECT	GO:0010575~positive regulation of vascular endothelial growth factor production	6	0.636943	0.0137719	ENSG00000073756, ENSG00000173083, ENSG00000125538, ENSG00000115008, ENSG00000106804, ENSG00000012048	842	30	17340	4.11876	1	0.405101	0.397336
		GOTERM_BP_DIRECT	GO:0034501~protein localization to kinetochore	4	0.424628	0.0139992	ENSG00000174442, ENSG00000112742, ENSG00000172167, ENSG00000170312	842	11	17340	7.48866	1	0.405101	0.397336
		GOTERM_BP_DIRECT	GO:0051256~mitotic spindle midzone assembly	4	0.424628	0.0139992	ENSG00000137807, ENSG00000161800, ENSG00000090889, ENSG00000149503	842	11	17340	7.48866	1	0.405101	0.397336
		GOTERM_BP_DIRECT	GO:0000722~telomere maintenance via recombination	4	0.424628	0.0139992	ENSG00000051180, ENSG00000139618, ENSG00000126215, ENSG00000108384	842	11	17340	7.48866	1	0.405101	0.397336
		GOTERM_BP_DIRECT	GO:0010389~regulation of G2/M transition of mitotic cell cycle	4	0.424628	0.0139992	ENSG00000147889, ENSG00000171033, ENSG00000087586, ENSG00000123374	842	11	17340	7.48866	1	0.405101	0.397336
		GOTERM_BP_DIRECT	GO:0071168~protein localization to chromatin	4	0.424628	0.0139992	ENSG00000166851, ENSG00000095002, ENSG00000125885, ENSG00000106462	842	11	17340	7.48866	1	0.405101	0.397336
		GOTERM_BP_DIRECT	GO:0002040~sprouting angiogenesis	6	0.636943	0.0157815	ENSG00000164283, ENSG00000129173, ENSG00000165891, ENSG00000138795, ENSG00000099250, ENSG00000150630	842	31	17340	3.9859	1	0.453136	0.44445
		GOTERM_BP_DIRECT	GO:0006513~protein monoubiquitination	7	0.7431	0.0168379	ENSG00000221829, ENSG00000163376, ENSG00000115392, ENSG00000187741, ENSG00000112039, ENSG00000077152, ENSG00000049759	842	43	17340	3.35248	1	0.473295	0.464223
		GOTERM_BP_DIRECT	GO:0098962~regulation of postsynaptic neurotransmitter receptor activity	5	0.530786	0.0169947	ENSG00000106236, ENSG00000183092, ENSG00000171208, ENSG00000174871, ENSG00000171246	842	21	17340	4.90329	1	0.473295	0.464223
		GOTERM_BP_DIRECT	GO:0007004~telomere maintenance via telomerase	5	0.530786	0.0169947	ENSG00000140451, ENSG00000100726, ENSG00000102977, ENSG00000132383, ENSG00000141499	842	21	17340	4.90329	1	0.473295	0.464223
		GOTERM_BP_DIRECT	GO:2000179~positive regulation of neural precursor cell proliferation	5	0.530786	0.0169947	ENSG00000132688, ENSG00000106689, ENSG00000128917, ENSG00000205336, ENSG00000110492	842	21	17340	4.90329	1	0.473295	0.464223
		GOTERM_BP_DIRECT	GO:0051382~kinetochore assembly	4	0.424628	0.0180026	ENSG00000153044, ENSG00000123219, ENSG00000138778, ENSG00000203760	842	12	17340	6.86461	1	0.493939	0.484471
		GOTERM_BP_DIRECT	GO:0042769~DNA damage response, detection of DNA damage	4	0.424628	0.0180026	ENSG00000149948, ENSG00000143799, ENSG00000039650, ENSG00000162607	842	12	17340	6.86461	1	0.493939	0.484471
		GOTERM_BP_DIRECT	GO:0070098~chemokine-mediated signaling pathway	9	0.955414	0.0196545	ENSG00000183813, ENSG00000169248, ENSG00000169245, ENSG00000163739, ENSG00000163734, ENSG00000124875, ENSG00000163735, ENSG00000081041, ENSG00000169429	842	70	17340	2.64778	1	0.535296	0.525035
		GOTERM_BP_DIRECT	GO:0051865~protein autoubiquitination	9	0.955414	0.0212423	ENSG00000051180, ENSG00000138376, ENSG00000139618, ENSG00000156463, ENSG00000276043, ENSG00000127191, ENSG00000012048, ENSG00000077152, ENSG00000141576	842	71	17340	2.61048	1	0.544202	0.53377
		GOTERM_BP_DIRECT	GO:0043576~regulation of respiratory gaseous exchange	3	0.318471	0.0213038	ENSG00000153234, ENSG00000101188, ENSG00000115687	842	5	17340	12.3563	1	0.544202	0.53377
		GOTERM_BP_DIRECT	GO:0071932~replication fork reversal	3	0.318471	0.0213038	ENSG00000143799, ENSG00000138658, ENSG00000138346	842	5	17340	12.3563	1	0.544202	0.53377
		GOTERM_BP_DIRECT	GO:0006297~nucleotide-excision repair, DNA gap filling	3	0.318471	0.0213038	ENSG00000062822, ENSG00000077514, ENSG00000177084	842	5	17340	12.3563	1	0.544202	0.53377
		GOTERM_BP_DIRECT	GO:0032201~telomere maintenance via semi-conservative replication	3	0.318471	0.0213038	ENSG00000197299, ENSG00000168496, ENSG00000138346	842	5	17340	12.3563	1	0.544202	0.53377
		GOTERM_BP_DIRECT	GO:0031622~positive regulation of fever generation	3	0.318471	0.0213038	ENSG00000073756, ENSG00000125538, ENSG00000232810	842	5	17340	12.3563	1	0.544202	0.53377
		GOTERM_BP_DIRECT	GO:0003211~cardiac ventricle formation	3	0.318471	0.0213038	ENSG00000081189, ENSG00000176887, ENSG00000166823	842	5	17340	12.3563	1	0.544202	0.53377
		GOTERM_BP_DIRECT	GO:0042376~phylloquinone catabolic process	3	0.318471	0.0213038	ENSG00000186529, ENSG00000159231, ENSG00000186115	842	5	17340	12.3563	1	0.544202	0.53377
		GOTERM_BP_DIRECT	GO:0045110~intermediate filament bundle assembly	3	0.318471	0.0213038	ENSG00000081277, ENSG00000261150, ENSG00000100285	842	5	17340	12.3563	1	0.544202	0.53377
		GOTERM_BP_DIRECT	GO:0045785~positive regulation of cell adhesion	8	0.849257	0.0215456	ENSG00000101680, ENSG00000171877, ENSG00000232810, ENSG00000205336, ENSG00000164171, ENSG00000110492, ENSG00000134215, ENSG00000151651	842	58	17340	2.84053	1	0.546609	0.536131
		GOTERM_BP_DIRECT	GO:0009636~response to toxic substance	10	1.06157	0.0217974	ENSG00000051180, ENSG00000092068, ENSG00000100867, ENSG00000088305, ENSG00000176890, ENSG00000136492, ENSG00000170312, ENSG00000004777, ENSG00000115884, ENSG00000163347	842	85	17340	2.4228	1	0.549234	0.538706
		GOTERM_BP_DIRECT	GO:1904667~negative regulation of ubiquitin protein ligase activity	4	0.424628	0.0225744	ENSG00000147889, ENSG00000116670, ENSG00000112029, ENSG00000164109	842	13	17340	6.33656	1	0.559308	0.548587
		GOTERM_BP_DIRECT	GO:0043931~ossification involved in bone maturation	4	0.424628	0.0225744	ENSG00000166341, ENSG00000147155, ENSG00000187764, ENSG00000196218	842	13	17340	6.33656	1	0.559308	0.548587
		GOTERM_BP_DIRECT	GO:0051781~positive regulation of cell division	7	0.7431	0.022908	ENSG00000125538, ENSG00000167034, ENSG00000115008, ENSG00000110492, ENSG00000138675, ENSG00000124882, ENSG00000150630	842	46	17340	3.13384	1	0.559308	0.548587
		GOTERM_BP_DIRECT	GO:1900182~positive regulation of protein localization to nucleus	6	0.636943	0.0229522	ENSG00000147889, ENSG00000143799, ENSG00000166851, ENSG00000128342, ENSG00000064300, ENSG00000170312	842	34	17340	3.6342	1	0.559308	0.548587
		GOTERM_BP_DIRECT	GO:0000077~DNA damage checkpoint	6	0.636943	0.0229522	ENSG00000164053, ENSG00000136492, ENSG00000092853, ENSG00000149554, ENSG00000159147, ENSG00000172613	842	34	17340	3.6342	1	0.559308	0.548587
		GOTERM_BP_DIRECT	GO:0042127~regulation of cell proliferation	15	1.59236	0.0238143	ENSG00000125384, ENSG00000049249, ENSG00000077238, ENSG00000111206, ENSG00000100906, ENSG00000169248, ENSG00000115392, ENSG00000169245, ENSG00000187741, ENSG00000149554, ENSG00000144354, ENSG00000106462, ENSG00000182511, ENSG00000106399, ENSG00000122861	842	160	17340	1.93067	1	0.576523	0.565472
		GOTERM_BP_DIRECT	GO:0048168~regulation of neuronal synaptic plasticity	5	0.530786	0.0269122	ENSG00000128564, ENSG00000175471, ENSG00000198576, ENSG00000070808, ENSG00000183454	842	24	17340	4.29038	1	0.638992	0.626743
		GOTERM_BP_DIRECT	GO:0007129~synapsis	5	0.530786	0.0269122	ENSG00000100206, ENSG00000131470, ENSG00000105173, ENSG00000066923, ENSG00000121211	842	24	17340	4.29038	1	0.638992	0.626743
		GOTERM_BP_DIRECT	GO:0051276~chromosome organization	5	0.530786	0.0269122	ENSG00000085999, ENSG00000164949, ENSG00000113810, ENSG00000203760, ENSG00000164611	842	24	17340	4.29038	1	0.638992	0.626743
		GOTERM_BP_DIRECT	GO:0030155~regulation of cell adhesion	8	0.849257	0.0276292	ENSG00000177464, ENSG00000101680, ENSG00000113494, ENSG00000182511, ENSG00000169429, ENSG00000165731, ENSG00000122861, ENSG00000011422	842	61	17340	2.70083	1	0.645425	0.633054
		GOTERM_BP_DIRECT	GO:2000678~negative regulation of transcription regulatory region DNA binding	4	0.424628	0.0277162	ENSG00000106689, ENSG00000132326, ENSG00000116670, ENSG00000176887	842	14	17340	5.88395	1	0.645425	0.633054
		GOTERM_BP_DIRECT	GO:0007229~integrin-mediated signaling pathway	11	1.16773	0.0277441	ENSG00000143127, ENSG00000079385, ENSG00000169896, ENSG00000142856, ENSG00000073670, ENSG00000164171, ENSG00000259207, ENSG00000101311, ENSG00000099250, ENSG00000134215, ENSG00000151651	842	103	17340	2.19934	1	0.645425	0.633054
		GOTERM_BP_DIRECT	GO:0018105~peptidyl-serine phosphorylation	16	1.69851	0.0278801	ENSG00000152495, ENSG00000263528, ENSG00000112742, ENSG00000170312, ENSG00000097046, ENSG00000117676, ENSG00000008118, ENSG00000156711, ENSG00000166851, ENSG00000120539, ENSG00000070808, ENSG00000092853, ENSG00000087586, ENSG00000100784, ENSG00000160447, ENSG00000123374	842	179	17340	1.84079	1	0.645425	0.633054
		GOTERM_BP_DIRECT	GO:0060718~chorionic trophoblast cell differentiation	3	0.318471	0.0309376	ENSG00000129173, ENSG00000165891, ENSG00000163251	842	6	17340	10.2969	1	0.676307	0.663344
		GOTERM_BP_DIRECT	GO:1902751~positive regulation of cell cycle G2/M phase transition	3	0.318471	0.0309376	ENSG00000164045, ENSG00000158402, ENSG00000176208	842	6	17340	10.2969	1	0.676307	0.663344
		GOTERM_BP_DIRECT	GO:0045143~homologous chromosome segregation	3	0.318471	0.0309376	ENSG00000166851, ENSG00000135476, ENSG00000164611	842	6	17340	10.2969	1	0.676307	0.663344
		GOTERM_BP_DIRECT	GO:0009113~purine nucleobase biosynthetic process	3	0.318471	0.0309376	ENSG00000128050, ENSG00000176974, ENSG00000128059	842	6	17340	10.2969	1	0.676307	0.663344
		GOTERM_BP_DIRECT	GO:0044770~cell cycle phase transition	3	0.318471	0.0309376	ENSG00000111602, ENSG00000075131, ENSG00000097046	842	6	17340	10.2969	1	0.676307	0.663344
		GOTERM_BP_DIRECT	GO:0007100~mitotic centrosome separation	3	0.318471	0.0309376	ENSG00000213024, ENSG00000138160, ENSG00000087586	842	6	17340	10.2969	1	0.676307	0.663344
		GOTERM_BP_DIRECT	GO:0010571~positive regulation of nuclear cell cycle DNA replication	3	0.318471	0.0309376	ENSG00000161692, ENSG00000006634, ENSG00000097046	842	6	17340	10.2969	1	0.676307	0.663344
		GOTERM_BP_DIRECT	GO:0051573~negative regulation of histone H3-K9 methylation	3	0.318471	0.0309376	ENSG00000088305, ENSG00000130816, ENSG00000012048	842	6	17340	10.2969	1	0.676307	0.663344
		GOTERM_BP_DIRECT	GO:0045910~negative regulation of DNA recombination	3	0.318471	0.0309376	ENSG00000095002, ENSG00000197299, ENSG00000116062	842	6	17340	10.2969	1	0.676307	0.663344
		GOTERM_BP_DIRECT	GO:0001525~angiogenesis	20	2.12314	0.03104	ENSG00000154133, ENSG00000073756, ENSG00000099250, ENSG00000151651, ENSG00000134215, ENSG00000143369, ENSG00000079385, ENSG00000161791, ENSG00000128917, ENSG00000164283, ENSG00000128805, ENSG00000205336, ENSG00000163251, ENSG00000166825, ENSG00000127329, ENSG00000124440, ENSG00000169429, ENSG00000126016, ENSG00000163874, ENSG00000124882	842	246	17340	1.67429	1	0.676307	0.663344
		GOTERM_BP_DIRECT	GO:0051225~spindle assembly	6	0.636943	0.0319488	ENSG00000117650, ENSG00000092036, ENSG00000152240, ENSG00000131351, ENSG00000168061, ENSG00000249115	842	37	17340	3.33954	1	0.688014	0.674826
		GOTERM_BP_DIRECT	GO:0050767~regulation of neurogenesis	6	0.636943	0.0319488	ENSG00000123095, ENSG00000132326, ENSG00000125538, ENSG00000128917, ENSG00000138795, ENSG00000164104	842	37	17340	3.33954	1	0.688014	0.674826
		GOTERM_BP_DIRECT	GO:0007346~regulation of mitotic cell cycle	8	0.849257	0.0322758	ENSG00000169129, ENSG00000166851, ENSG00000123975, ENSG00000112029, ENSG00000112312, ENSG00000078900, ENSG00000173207, ENSG00000106399	842	63	17340	2.61509	1	0.691039	0.677793
		GOTERM_BP_DIRECT	GO:0060707~trophoblast giant cell differentiation	4	0.424628	0.0334247	ENSG00000128342, ENSG00000129173, ENSG00000165891, ENSG00000142731	842	15	17340	5.49169	1	0.703439	0.689955
		GOTERM_BP_DIRECT	GO:0044818~mitotic G2/M transition checkpoint	4	0.424628	0.0334247	ENSG00000138376, ENSG00000149554, ENSG00000101773, ENSG00000012048	842	15	17340	5.49169	1	0.703439	0.689955
		GOTERM_BP_DIRECT	GO:0090162~establishment of epithelial cell polarity	4	0.424628	0.0334247	ENSG00000188878, ENSG00000105738, ENSG00000101311, ENSG00000126016	842	15	17340	5.49169	1	0.703439	0.689955
		GOTERM_BP_DIRECT	GO:0016540~protein autoprocessing	5	0.530786	0.0350973	ENSG00000143799, ENSG00000177595, ENSG00000124920, ENSG00000166801, ENSG00000175426	842	26	17340	3.96035	1	0.734465	0.720387
		GOTERM_BP_DIRECT	GO:0043524~negative regulation of neuron apoptotic process	14	1.4862	0.0368835	ENSG00000132688, ENSG00000240764, ENSG00000153234, ENSG00000095002, ENSG00000104998, ENSG00000196584, ENSG00000110492, ENSG00000099250, ENSG00000151651, ENSG00000162490, ENSG00000102879, ENSG00000081189, ENSG00000141480, ENSG00000144355	842	154	17340	1.87217	1	0.767509	0.752797
		GOTERM_BP_DIRECT	GO:0071466~cellular response to xenobiotic stimulus	8	0.849257	0.0374173	ENSG00000126562, ENSG00000132646, ENSG00000125538, ENSG00000167034, ENSG00000081189, ENSG00000166508, ENSG00000259207, ENSG00000223802	842	65	17340	2.53462	1	0.774267	0.759426
		GOTERM_BP_DIRECT	GO:2000781~positive regulation of double-strand break repair	6	0.636943	0.0390157	ENSG00000111206, ENSG00000111602, ENSG00000205683, ENSG00000013573, ENSG00000011332, ENSG00000141499	842	39	17340	3.16828	1	0.780607	0.765644
		GOTERM_BP_DIRECT	GO:0046686~response to cadmium ion	5	0.530786	0.0396722	ENSG00000106268, ENSG00000132646, ENSG00000168393, ENSG00000170312, ENSG00000162882	842	27	17340	3.81367	1	0.780607	0.765644
		GOTERM_BP_DIRECT	GO:0051044~positive regulation of membrane protein ectodomain proteolysis	4	0.424628	0.0396929	ENSG00000125538, ENSG00000232810, ENSG00000028137, ENSG00000151651	842	16	17340	5.14846	1	0.780607	0.765644
		GOTERM_BP_DIRECT	GO:0035435~phosphate ion transmembrane transport	4	0.424628	0.0396929	ENSG00000134955, ENSG00000137700, ENSG00000183048, ENSG00000144136	842	16	17340	5.14846	1	0.780607	0.765644
		GOTERM_BP_DIRECT	GO:0033630~positive regulation of cell adhesion mediated by integrin	4	0.424628	0.0396929	ENSG00000128342, ENSG00000259207, ENSG00000101311, ENSG00000165731	842	16	17340	5.14846	1	0.780607	0.765644
		GOTERM_BP_DIRECT	GO:0070365~hepatocyte differentiation	4	0.424628	0.0396929	ENSG00000129173, ENSG00000165891, ENSG00000164171, ENSG00000140465	842	16	17340	5.14846	1	0.780607	0.765644
		GOTERM_BP_DIRECT	GO:0032496~response to lipopolysaccharide	14	1.4862	0.0402768	ENSG00000073756, ENSG00000125384, ENSG00000131979, ENSG00000178726, ENSG00000134242, ENSG00000175426, ENSG00000077150, ENSG00000125538, ENSG00000160013, ENSG00000141655, ENSG00000164104, ENSG00000160951, ENSG00000140465, ENSG00000163347	842	156	17340	1.84816	1	0.780607	0.765644
		GOTERM_BP_DIRECT	GO:0006333~chromatin assembly or disassembly	3	0.318471	0.0419387	ENSG00000149929, ENSG00000152455, ENSG00000105011	842	7	17340	8.82592	1	0.780607	0.765644
		GOTERM_BP_DIRECT	GO:0030223~neutrophil differentiation	3	0.318471	0.0419387	ENSG00000143815, ENSG00000138795, ENSG00000164400	842	7	17340	8.82592	1	0.780607	0.765644
		GOTERM_BP_DIRECT	GO:0051988~regulation of attachment of spindle microtubules to kinetochore	3	0.318471	0.0419387	ENSG00000117650, ENSG00000114346, ENSG00000161800	842	7	17340	8.82592	1	0.780607	0.765644
		GOTERM_BP_DIRECT	GO:0031848~protection from non-homologous end joining at telomere	3	0.318471	0.0419387	ENSG00000118655, ENSG00000102977, ENSG00000198924	842	7	17340	8.82592	1	0.780607	0.765644
		GOTERM_BP_DIRECT	GO:0061669~spontaneous neurotransmitter secretion	3	0.318471	0.0419387	ENSG00000149927, ENSG00000099365, ENSG00000176406	842	7	17340	8.82592	1	0.780607	0.765644
		GOTERM_BP_DIRECT	GO:0009750~response to fructose	3	0.318471	0.0419387	ENSG00000073756, ENSG00000138030, ENSG00000232810	842	7	17340	8.82592	1	0.780607	0.765644
		GOTERM_BP_DIRECT	GO:0006269~DNA replication, synthesis of RNA primer	3	0.318471	0.0419387	ENSG00000198056, ENSG00000101868, ENSG00000014138	842	7	17340	8.82592	1	0.780607	0.765644
		GOTERM_BP_DIRECT	GO:0010216~maintenance of DNA methylation	3	0.318471	0.0419387	ENSG00000119969, ENSG00000276043, ENSG00000130816	842	7	17340	8.82592	1	0.780607	0.765644
		GOTERM_BP_DIRECT	GO:0090435~protein localization to nuclear envelope	3	0.318471	0.0419387	ENSG00000188807, ENSG00000176619, ENSG00000166851	842	7	17340	8.82592	1	0.780607	0.765644
		GOTERM_BP_DIRECT	GO:0010573~vascular endothelial growth factor production	3	0.318471	0.0419387	ENSG00000125538, ENSG00000232810, ENSG00000205336	842	7	17340	8.82592	1	0.780607	0.765644
		GOTERM_BP_DIRECT	GO:0009624~response to nematode	3	0.318471	0.0419387	ENSG00000073756, ENSG00000125384, ENSG00000140465	842	7	17340	8.82592	1	0.780607	0.765644
		GOTERM_BP_DIRECT	GO:0046653~tetrahydrofolate metabolic process	3	0.318471	0.0419387	ENSG00000228716, ENSG00000176890, ENSG00000176974	842	7	17340	8.82592	1	0.780607	0.765644
		GOTERM_BP_DIRECT	GO:0044806~G-quadruplex DNA unwinding	3	0.318471	0.0419387	ENSG00000197299, ENSG00000013573, ENSG00000138346	842	7	17340	8.82592	1	0.780607	0.765644
		GOTERM_BP_DIRECT	GO:0045786~negative regulation of cell cycle	7	0.7431	0.0423503	ENSG00000073756, ENSG00000138376, ENSG00000101945, ENSG00000125845, ENSG00000112312, ENSG00000012048, ENSG00000167513	842	53	17340	2.71994	1	0.784328	0.769293
		GOTERM_BP_DIRECT	GO:0007566~embryo implantation	6	0.636943	0.0428783	ENSG00000113494, ENSG00000073756, ENSG00000128342, ENSG00000125538, ENSG00000213853, ENSG00000259207	842	40	17340	3.08907	1	0.790156	0.77501
		GOTERM_BP_DIRECT	GO:0008284~positive regulation of cell proliferation	36	3.82166	0.0432783	ENSG00000112029, ENSG00000075131, ENSG00000112742, ENSG00000138795, ENSG00000097046, ENSG00000138675, ENSG00000113494, ENSG00000113070, ENSG00000125845, ENSG00000169245, ENSG00000108342, ENSG00000141655, ENSG00000141577, ENSG00000106462, ENSG00000175130, ENSG00000175592, ENSG00000128342, ENSG00000128340, ENSG00000111206, ENSG00000213853, ENSG00000170961, ENSG00000111087, ENSG00000171873, ENSG00000176887, ENSG00000150630, ENSG00000165730, ENSG00000167034, ENSG00000125538, ENSG00000138182, ENSG00000164283, ENSG00000161692, ENSG00000163735, ENSG00000164649, ENSG00000164400, ENSG00000123374, ENSG00000124882	842	534	17340	1.38835	1	0.793578	0.778366
		GOTERM_BP_DIRECT	GO:0048661~positive regulation of smooth muscle cell proliferation	8	0.849257	0.0460916	ENSG00000118513, ENSG00000073756, ENSG00000113070, ENSG00000232810, ENSG00000164171, ENSG00000259207, ENSG00000166831, ENSG00000124882	842	68	17340	2.4228	1	0.840358	0.824249
		GOTERM_BP_DIRECT	GO:0045190~isotype switching	4	0.424628	0.0465101	ENSG00000095002, ENSG00000076248, ENSG00000116062, ENSG00000176208	842	17	17340	4.84561	1	0.840358	0.824249
		GOTERM_BP_DIRECT	GO:0035518~histone H2A monoubiquitination	4	0.424628	0.0465101	ENSG00000051180, ENSG00000138376, ENSG00000139618, ENSG00000012048	842	17	17340	4.84561	1	0.840358	0.824249
		GOTERM_BP_DIRECT	GO:0032467~positive regulation of cytokinesis	6	0.636943	0.0469627	ENSG00000122966, ENSG00000137807, ENSG00000138182, ENSG00000114346, ENSG00000161800, ENSG00000094804	842	41	17340	3.01373	1	0.844417	0.82823
		GOTERM_BP_DIRECT	GO:0007189~adenylate cyclase-activating G-protein coupled receptor signaling pathway	12	1.27389	0.0490136	ENSG00000177464, ENSG00000169248, ENSG00000171517, ENSG00000125384, ENSG00000181773, ENSG00000145040, ENSG00000169245, ENSG00000205336, ENSG00000160013, ENSG00000164742, ENSG00000160951, ENSG00000198270	842	129	17340	1.9157	1	0.85382	0.837453
		GOTERM_BP_DIRECT	GO:0043154~negative regulation of cysteine-type endopeptidase activity involved in apoptotic process	8	0.849257	0.049246	ENSG00000129355, ENSG00000023445, ENSG00000073756, ENSG00000078081, ENSG00000141480, ENSG00000175793, ENSG00000232810, ENSG00000117676	842	69	17340	2.38769	1	0.85382	0.837453
		GOTERM_BP_DIRECT	GO:0045893~positive regulation of transcription, DNA-templated	45	4.77707	0.0492871	ENSG00000179862, ENSG00000106689, ENSG00000213024, ENSG00000197299, ENSG00000137309, ENSG00000156384, ENSG00000104903, ENSG00000156802, ENSG00000138795, ENSG00000117676, ENSG00000157557, ENSG00000169129, ENSG00000118513, ENSG00000125845, ENSG00000151849, ENSG00000081189, ENSG00000127124, ENSG00000012048, ENSG00000152495, ENSG00000125450, ENSG00000132326, ENSG00000139618, ENSG00000197442, ENSG00000111206, ENSG00000131470, ENSG00000134222, ENSG00000113645, ENSG00000110492, ENSG00000111087, ENSG00000176887, ENSG00000149948, ENSG00000147889, ENSG00000144712, ENSG00000116670, ENSG00000149308, ENSG00000167034, ENSG00000125538, ENSG00000135373, ENSG00000232810, ENSG00000124920, ENSG00000078900, ENSG00000164104, ENSG00000165731, ENSG00000123374, ENSG00000166823	842	703	17340	1.31824	1	0.85382	0.837453
		GOTERM_BP_DIRECT	GO:0006334~nucleosome assembly	7	0.7431	0.049362	ENSG00000213551, ENSG00000073111, ENSG00000167670, ENSG00000132780, ENSG00000159259, ENSG00000105011, ENSG00000164104	842	55	17340	2.62103	1	0.85382	0.837453
		GOTERM_BP_DIRECT	GO:0033209~tumor necrosis factor-mediated signaling pathway	7	0.7431	0.049362	ENSG00000023445, ENSG00000232810, ENSG00000056558, ENSG00000127191, ENSG00000028137, ENSG00000141655, ENSG00000100906	842	55	17340	2.62103	1	0.85382	0.837453
		GOTERM_BP_DIRECT	GO:0016477~cell migration	20	2.12314	0.0496806	ENSG00000134516, ENSG00000157827, ENSG00000198576, ENSG00000213853, ENSG00000113645, ENSG00000136167, ENSG00000170312, ENSG00000115884, ENSG00000134215, ENSG00000196878, ENSG00000079385, ENSG00000035499, ENSG00000118503, ENSG00000161791, ENSG00000102879, ENSG00000205336, ENSG00000101447, ENSG00000259207, ENSG00000128567, ENSG00000128578	842	260	17340	1.58414	1	0.85382	0.837453
		GOTERM_BP_DIRECT	GO:0006306~DNA methylation	5	0.530786	0.0497908	ENSG00000088305, ENSG00000119969, ENSG00000130816, ENSG00000106462, ENSG00000140465	842	29	17340	3.55066	1	0.85382	0.837453
		GOTERM_BP_DIRECT	GO:0071897~DNA biosynthetic process	5	0.530786	0.0497908	ENSG00000062822, ENSG00000077514, ENSG00000176890, ENSG00000167900, ENSG00000105486	842	29	17340	3.55066	1	0.85382	0.837453
		GOTERM_BP_DIRECT	GO:0046697~decidualization	5	0.530786	0.0497908	ENSG00000143799, ENSG00000073756, ENSG00000128342, ENSG00000129484, ENSG00000136943	842	29	17340	3.55066	1	0.85382	0.837453
		GOTERM_BP_DIRECT	GO:0010332~response to gamma radiation	5	0.530786	0.0497908	ENSG00000143799, ENSG00000139618, ENSG00000169245, ENSG00000196584, ENSG00000115008	842	29	17340	3.55066	1	0.85382	0.837453
		GOTERM_BP_DIRECT	GO:0030036~actin cytoskeleton organization	15	1.59236	0.0513914	ENSG00000134516, ENSG00000131504, ENSG00000128340, ENSG00000137825, ENSG00000163739, ENSG00000180263, ENSG00000139734, ENSG00000130052, ENSG00000170873, ENSG00000139354, ENSG00000161791, ENSG00000102879, ENSG00000103647, ENSG00000183963, ENSG00000126016	842	178	17340	1.73543	1	0.877206	0.860391
		GOTERM_BP_DIRECT	GO:0071902~positive regulation of protein serine/threonine kinase activity	8	0.849257	0.0525339	ENSG00000149948, ENSG00000100726, ENSG00000125845, ENSG00000161692, ENSG00000006634, ENSG00000106462, ENSG00000237693, ENSG00000149503	842	70	17340	2.35358	1	0.892595	0.875485
		GOTERM_BP_DIRECT	GO:0035234~ectopic germ cell programmed cell death	4	0.424628	0.0538624	ENSG00000196074, ENSG00000125538, ENSG00000115008, ENSG00000106144	842	18	17340	4.57641	1	0.903508	0.88619
		GOTERM_BP_DIRECT	GO:1905832~positive regulation of spindle assembly	3	0.318471	0.054152	ENSG00000121957, ENSG00000151849, ENSG00000123473	842	8	17340	7.72268	1	0.903508	0.88619
		GOTERM_BP_DIRECT	GO:0033129~positive regulation of histone phosphorylation	3	0.318471	0.054152	ENSG00000125538, ENSG00000134057, ENSG00000100784	842	8	17340	7.72268	1	0.903508	0.88619
		GOTERM_BP_DIRECT	GO:0050859~negative regulation of B cell receptor signaling pathway	3	0.318471	0.054152	ENSG00000012124, ENSG00000154822, ENSG00000110031	842	8	17340	7.72268	1	0.903508	0.88619
		GOTERM_BP_DIRECT	GO:0051091~positive regulation of sequence-specific DNA binding transcription factor activity	11	1.16773	0.0552937	ENSG00000149948, ENSG00000175592, ENSG00000198176, ENSG00000125538, ENSG00000167034, ENSG00000125845, ENSG00000263528, ENSG00000232810, ENSG00000108342, ENSG00000127191, ENSG00000141655	842	116	17340	1.95286	1	0.91842	0.900816
		GOTERM_BP_DIRECT	GO:0006325~chromatin organization	18	1.91083	0.057753	ENSG00000080839, ENSG00000163935, ENSG00000160949, ENSG00000146263, ENSG00000205683, ENSG00000064655, ENSG00000173894, ENSG00000156802, ENSG00000152455, ENSG00000119403, ENSG00000149948, ENSG00000101945, ENSG00000149929, ENSG00000276043, ENSG00000130816, ENSG00000106462, ENSG00000164104, ENSG00000124795	842	231	17340	1.60471	1	0.954987	0.936682
		GOTERM_BP_DIRECT	GO:0035556~intracellular signal transduction	30	3.18471	0.0587387	ENSG00000130477, ENSG00000163739, ENSG00000114346, ENSG00000111252, ENSG00000134215, ENSG00000154822, ENSG00000117632, ENSG00000117676, ENSG00000134070, ENSG00000171219, ENSG00000120539, ENSG00000149554, ENSG00000100784, ENSG00000161800, ENSG00000169429, ENSG00000165304, ENSG00000152495, ENSG00000126562, ENSG00000168918, ENSG00000115687, ENSG00000153048, ENSG00000156711, ENSG00000173848, ENSG00000122966, ENSG00000149948, ENSG00000035499, ENSG00000100558, ENSG00000124126, ENSG00000160447, ENSG00000164742	842	440	17340	1.40412	1	0.966969	0.948434
		GOTERM_BP_DIRECT	GO:0070534~protein K63-linked ubiquitination	6	0.636943	0.0605542	ENSG00000147889, ENSG00000108106, ENSG00000176641, ENSG00000056558, ENSG00000127191, ENSG00000077152	842	44	17340	2.80825	1	0.98561	0.966717
		GOTERM_BP_DIRECT	GO:0022617~extracellular matrix disassembly	6	0.636943	0.0605542	ENSG00000158859, ENSG00000149968, ENSG00000136167, ENSG00000196611, ENSG00000136943, ENSG00000151651	842	44	17340	2.80825	1	0.98561	0.966717
		GOTERM_BP_DIRECT	GO:0035633~maintenance of permeability of blood-brain barrier	5	0.530786	0.0611915	ENSG00000119139, ENSG00000168389, ENSG00000073756, ENSG00000105699, ENSG00000163347	842	31	17340	3.32158	1	0.98561	0.966717
		GOTERM_BP_DIRECT	GO:0006303~double-strand break repair via nonhomologous end joining	5	0.530786	0.0611915	ENSG00000118655, ENSG00000101868, ENSG00000039650, ENSG00000164104, ENSG00000198924	842	31	17340	3.32158	1	0.98561	0.966717
		GOTERM_BP_DIRECT	GO:0006405~RNA export from nucleus	4	0.424628	0.0617336	ENSG00000213024, ENSG00000113569, ENSG00000123136, ENSG00000183684	842	19	17340	4.33554	1	0.98561	0.966717
		GOTERM_BP_DIRECT	GO:0046928~regulation of neurotransmitter secretion	4	0.424628	0.0617336	ENSG00000175471, ENSG00000064692, ENSG00000081189, ENSG00000070808	842	19	17340	4.33554	1	0.98561	0.966717
		GOTERM_BP_DIRECT	GO:0043011~myeloid dendritic cell differentiation	4	0.424628	0.0617336	ENSG00000152495, ENSG00000100867, ENSG00000123685, ENSG00000164400	842	19	17340	4.33554	1	0.98561	0.966717
		GOTERM_BP_DIRECT	GO:0009887~animal organ morphogenesis	12	1.27389	0.0638861	ENSG00000101680, ENSG00000130005, ENSG00000125845, ENSG00000105290, ENSG00000112312, ENSG00000164171, ENSG00000099250, ENSG00000138675, ENSG00000140332, ENSG00000124882, ENSG00000196878, ENSG00000150630	842	135	17340	1.83056	1	1	0.981096
		GOTERM_BP_DIRECT	GO:0022008~neurogenesis	7	0.7431	0.0654084	ENSG00000075702, ENSG00000196584, ENSG00000166341, ENSG00000183454, ENSG00000166823, ENSG00000175426, ENSG00000166833	842	59	17340	2.44334	1	1	0.981096
		GOTERM_BP_DIRECT	GO:0051289~protein homotetramerization	7	0.7431	0.0654084	ENSG00000104321, ENSG00000154451, ENSG00000076555, ENSG00000165704, ENSG00000167900, ENSG00000176974, ENSG00000196218	842	59	17340	2.44334	1	1	0.981096
		GOTERM_BP_DIRECT	GO:0050796~regulation of insulin secretion	6	0.636943	0.0655306	ENSG00000011347, ENSG00000132326, ENSG00000125538, ENSG00000232810, ENSG00000106089, ENSG00000138796	842	45	17340	2.74584	1	1	0.981096
		GOTERM_BP_DIRECT	GO:0008285~negative regulation of cell proliferation	30	3.18471	0.0664337	ENSG00000073756, ENSG00000154640, ENSG00000213024, ENSG00000049249, ENSG00000123080, ENSG00000137309, ENSG00000163739, ENSG00000111252, ENSG00000100526, ENSG00000125845, ENSG00000100867, ENSG00000128917, ENSG00000136492, ENSG00000169429, ENSG00000094804, ENSG00000129355, ENSG00000175592, ENSG00000128342, ENSG00000154175, ENSG00000115008, ENSG00000172167, ENSG00000147889, ENSG00000167034, ENSG00000125538, ENSG00000165891, ENSG00000205336, ENSG00000163251, ENSG00000078900, ENSG00000124882, ENSG00000166845	842	446	17340	1.38523	1	1	0.981096
		GOTERM_BP_DIRECT	GO:2000463~positive regulation of excitatory postsynaptic potential	5	0.530786	0.067365	ENSG00000117152, ENSG00000099365, ENSG00000183454, ENSG00000106089, ENSG00000176406	842	32	17340	3.21779	1	1	0.981096
		GOTERM_BP_DIRECT	GO:0071636~positive regulation of transforming growth factor beta production	3	0.318471	0.0674343	ENSG00000118513, ENSG00000073756, ENSG00000101311	842	9	17340	6.86461	1	1	0.981096
		GOTERM_BP_DIRECT	GO:0030728~ovulation	3	0.318471	0.0674343	ENSG00000073756, ENSG00000077238, ENSG00000124882	842	9	17340	6.86461	1	1	0.981096
		GOTERM_BP_DIRECT	GO:0086014~atrial cardiac muscle cell action potential	3	0.318471	0.0674343	ENSG00000113569, ENSG00000183873, ENSG00000182963	842	9	17340	6.86461	1	1	0.981096
		GOTERM_BP_DIRECT	GO:0006690~icosanoid metabolic process	3	0.318471	0.0674343	ENSG00000167600, ENSG00000186529, ENSG00000186115	842	9	17340	6.86461	1	1	0.981096
		GOTERM_BP_DIRECT	GO:0015711~organic anion transport	4	0.424628	0.0701053	ENSG00000118777, ENSG00000140284, ENSG00000168389, ENSG00000173638	842	20	17340	4.11876	1	1	0.981096
		GOTERM_BP_DIRECT	GO:0043065~positive regulation of apoptotic process	23	2.44161	0.0706131	ENSG00000175592, ENSG00000073756, ENSG00000130558, ENSG00000104689, ENSG00000168918, ENSG00000197442, ENSG00000177595, ENSG00000114346, ENSG00000006432, ENSG00000173535, ENSG00000173848, ENSG00000149948, ENSG00000147889, ENSG00000141682, ENSG00000138376, ENSG00000139289, ENSG00000125845, ENSG00000232810, ENSG00000183454, ENSG00000078900, ENSG00000106144, ENSG00000101188, ENSG00000165304	842	324	17340	1.46191	1	1	0.981096
		GOTERM_BP_DIRECT	GO:0045736~negative regulation of cyclin-dependent protein serine/threonine kinase activity	5	0.530786	0.0738476	ENSG00000129355, ENSG00000147889, ENSG00000166851, ENSG00000118503, ENSG00000123080	842	33	17340	3.12028	1	1	0.981096
		GOTERM_BP_DIRECT	GO:0071277~cellular response to calcium ion	9	0.955414	0.0778598	ENSG00000011347, ENSG00000140848, ENSG00000137825, ENSG00000081189, ENSG00000114346, ENSG00000183873, ENSG00000164742, ENSG00000196218, ENSG00000108179	842	92	17340	2.01461	1	1	0.981096
		GOTERM_BP_DIRECT	GO:0061001~regulation of dendritic spine morphogenesis	4	0.424628	0.0789571	ENSG00000108798, ENSG00000198576, ENSG00000130294, ENSG00000004777	842	21	17340	3.92263	1	1	0.981096
		GOTERM_BP_DIRECT	GO:0031589~cell-substrate adhesion	4	0.424628	0.0789571	ENSG00000129244, ENSG00000102879, ENSG00000164171, ENSG00000259207	842	21	17340	3.92263	1	1	0.981096
		GOTERM_BP_DIRECT	GO:0007267~cell-cell signaling	17	1.80467	0.0789923	ENSG00000130513, ENSG00000099250, ENSG00000138675, ENSG00000171873, ENSG00000175426, ENSG00000169248, ENSG00000125538, ENSG00000125845, ENSG00000169245, ENSG00000205336, ENSG00000160013, ENSG00000124875, ENSG00000163735, ENSG00000277893, ENSG00000141655, ENSG00000182963, ENSG00000124882	842	224	17340	1.56292	1	1	0.981096
		GOTERM_BP_DIRECT	GO:0032147~activation of protein kinase activity	8	0.849257	0.0793491	ENSG00000126562, ENSG00000161692, ENSG00000213853, ENSG00000088325, ENSG00000092853, ENSG00000114346, ENSG00000259207, ENSG00000136122	842	77	17340	2.13962	1	1	0.981096
		GOTERM_BP_DIRECT	GO:0043122~regulation of I-kappaB kinase/NF-kappaB signaling	5	0.530786	0.0806337	ENSG00000125538, ENSG00000232810, ENSG00000177595, ENSG00000056558, ENSG00000127191	842	34	17340	3.0285	1	1	0.981096
		GOTERM_BP_DIRECT	GO:0045930~negative regulation of mitotic cell cycle	5	0.530786	0.0806337	ENSG00000154640, ENSG00000070159, ENSG00000167034, ENSG00000232810, ENSG00000164109	842	34	17340	3.0285	1	1	0.981096
		GOTERM_BP_DIRECT	GO:0007010~cytoskeleton organization	12	1.27389	0.0814262	ENSG00000186472, ENSG00000176619, ENSG00000118503, ENSG00000131504, ENSG00000161791, ENSG00000157827, ENSG00000198576, ENSG00000180263, ENSG00000139734, ENSG00000105738, ENSG00000110492, ENSG00000128578	842	141	17340	1.75267	1	1	0.981096
		GOTERM_BP_DIRECT	GO:0048791~calcium ion-regulated exocytosis of neurotransmitter	3	0.318471	0.0816536	ENSG00000011347, ENSG00000099365, ENSG00000176406	842	10	17340	6.17815	1	1	0.981096
		GOTERM_BP_DIRECT	GO:0042754~negative regulation of circadian rhythm	3	0.318471	0.0816536	ENSG00000132326, ENSG00000101945, ENSG00000152455	842	10	17340	6.17815	1	1	0.981096
		GOTERM_BP_DIRECT	GO:0001780~neutrophil homeostasis	3	0.318471	0.0816536	ENSG00000100714, ENSG00000137700, ENSG00000111252	842	10	17340	6.17815	1	1	0.981096
		GOTERM_BP_DIRECT	GO:0008608~attachment of spindle microtubules to kinetochore	3	0.318471	0.0816536	ENSG00000143228, ENSG00000080986, ENSG00000161888	842	10	17340	6.17815	1	1	0.981096
		GOTERM_BP_DIRECT	GO:0010888~negative regulation of lipid storage	3	0.318471	0.0816536	ENSG00000232810, ENSG00000259207, ENSG00000100906	842	10	17340	6.17815	1	1	0.981096
		GOTERM_BP_DIRECT	GO:0002237~response to molecule of bacterial origin	3	0.318471	0.0816536	ENSG00000118503, ENSG00000081041, ENSG00000169429	842	10	17340	6.17815	1	1	0.981096
		GOTERM_BP_DIRECT	GO:0042276~error-prone translesion synthesis	3	0.318471	0.0816536	ENSG00000116670, ENSG00000077514, ENSG00000100479	842	10	17340	6.17815	1	1	0.981096
		GOTERM_BP_DIRECT	GO:0035999~tetrahydrofolate interconversion	3	0.318471	0.0816536	ENSG00000100714, ENSG00000176890, ENSG00000176974	842	10	17340	6.17815	1	1	0.981096
		GOTERM_BP_DIRECT	GO:0090502~RNA phosphodiester bond hydrolysis, endonucleolytic	7	0.7431	0.0841654	ENSG00000154760, ENSG00000104356, ENSG00000104889, ENSG00000168496, ENSG00000178718, ENSG00000149289, ENSG00000163874	842	63	17340	2.2882	1	1	0.981096
		GOTERM_BP_DIRECT	GO:0030071~regulation of mitotic metaphase/anaphase transition	5	0.530786	0.0877165	ENSG00000166851, ENSG00000205683, ENSG00000138778, ENSG00000011332, ENSG00000094804	842	35	17340	2.94197	1	1	0.981096
		GOTERM_BP_DIRECT	GO:0000132~establishment of mitotic spindle orientation	5	0.530786	0.0877165	ENSG00000166851, ENSG00000121957, ENSG00000188487, ENSG00000080986, ENSG00000164109	842	35	17340	2.94197	1	1	0.981096
		GOTERM_BP_DIRECT	GO:2000774~positive regulation of cellular senescence	4	0.424628	0.0882672	ENSG00000149948, ENSG00000147889, ENSG00000108798, ENSG00000137309	842	22	17340	3.74433	1	1	0.981096
		GOTERM_BP_DIRECT	GO:0043254~regulation of protein complex assembly	4	0.424628	0.0882672	ENSG00000263528, ENSG00000127191, ENSG00000237693, ENSG00000123485	842	22	17340	3.74433	1	1	0.981096
		GOTERM_BP_DIRECT	GO:0023019~signal transduction involved in regulation of gene expression	4	0.424628	0.0882672	ENSG00000143799, ENSG00000127191, ENSG00000138675, ENSG00000166823	842	22	17340	3.74433	1	1	0.981096
		GOTERM_BP_DIRECT	GO:0050790~regulation of catalytic activity	25	2.65393	0.0894234	ENSG00000134516, ENSG00000099901, ENSG00000023892, ENSG00000163739, ENSG00000174791, ENSG00000130052, ENSG00000004777, ENSG00000143799, ENSG00000169245, ENSG00000160013, ENSG00000128512, ENSG00000161800, ENSG00000111348, ENSG00000128340, ENSG00000196155, ENSG00000131470, ENSG00000153404, ENSG00000137135, ENSG00000099250, ENSG00000035499, ENSG00000125637, ENSG00000121957, ENSG00000147509, ENSG00000091844, ENSG00000213390	842	369	17340	1.39525	1	1	0.981096
		GOTERM_BP_DIRECT	GO:0031334~positive regulation of protein complex assembly	6	0.636943	0.0936946	ENSG00000149968, ENSG00000232810, ENSG00000186854, ENSG00000196611, ENSG00000171368, ENSG00000167513	842	50	17340	2.47126	1	1	0.981096
		GOTERM_BP_DIRECT	GO:0008315~meiotic G2/MI transition	2	0.212314	0.0946515	ENSG00000080986, ENSG00000157456	842	2	17340	20.5938	1	1	0.981096
		GOTERM_BP_DIRECT	GO:0003210~cardiac atrium formation	2	0.212314	0.0946515	ENSG00000125845, ENSG00000166823	842	2	17340	20.5938	1	1	0.981096
		GOTERM_BP_DIRECT	GO:0072160~nephron tubule epithelial cell differentiation	2	0.212314	0.0946515	ENSG00000081189, ENSG00000170873	842	2	17340	20.5938	1	1	0.981096
		GOTERM_BP_DIRECT	GO:1904976~cellular response to bleomycin	2	0.212314	0.0946515	ENSG00000111602, ENSG00000013573	842	2	17340	20.5938	1	1	0.981096
		GOTERM_BP_DIRECT	GO:0045004~DNA replication proofreading	2	0.212314	0.0946515	ENSG00000062822, ENSG00000177084	842	2	17340	20.5938	1	1	0.981096
		GOTERM_BP_DIRECT	GO:1903438~positive regulation of mitotic cytokinetic process	2	0.212314	0.0946515	ENSG00000213024, ENSG00000138182	842	2	17340	20.5938	1	1	0.981096
		GOTERM_BP_DIRECT	GO:1905784~regulation of anaphase-promoting complex-dependent catabolic process	2	0.212314	0.0946515	ENSG00000166851, ENSG00000123374	842	2	17340	20.5938	1	1	0.981096
		GOTERM_BP_DIRECT	GO:0035907~dorsal aorta development	2	0.212314	0.0946515	ENSG00000167034, ENSG00000064300	842	2	17340	20.5938	1	1	0.981096
		GOTERM_BP_DIRECT	GO:0071163~DNA replication preinitiation complex assembly	2	0.212314	0.0946515	ENSG00000112312, ENSG00000167513	842	2	17340	20.5938	1	1	0.981096
		GOTERM_BP_DIRECT	GO:0031052~chromosome breakage	2	0.212314	0.0946515	ENSG00000149948, ENSG00000168411	842	2	17340	20.5938	1	1	0.981096
		GOTERM_BP_DIRECT	GO:1990426~mitotic recombination-dependent replication fork processing	2	0.212314	0.0946515	ENSG00000051180, ENSG00000139618	842	2	17340	20.5938	1	1	0.981096
		GOTERM_BP_DIRECT	GO:0021873~forebrain neuroblast division	2	0.212314	0.0946515	ENSG00000066279, ENSG00000138795	842	2	17340	20.5938	1	1	0.981096
		GOTERM_BP_DIRECT	GO:0071140~resolution of mitotic recombination intermediates	2	0.212314	0.0946515	ENSG00000126215, ENSG00000178295	842	2	17340	20.5938	1	1	0.981096
		GOTERM_BP_DIRECT	GO:0051309~female meiosis chromosome separation	2	0.212314	0.0946515	ENSG00000025770, ENSG00000121152	842	2	17340	20.5938	1	1	0.981096
		GOTERM_BP_DIRECT	GO:0032877~positive regulation of DNA endoreduplication	2	0.212314	0.0946515	ENSG00000129173, ENSG00000165891	842	2	17340	20.5938	1	1	0.981096
		GOTERM_BP_DIRECT	GO:0070433~negative regulation of nucleotide-binding oligomerization domain containing 2 signaling pathway	2	0.212314	0.0946515	ENSG00000118503, ENSG00000134242	842	2	17340	20.5938	1	1	0.981096
		GOTERM_BP_DIRECT	GO:2000104~negative regulation of DNA-dependent DNA replication	2	0.212314	0.0946515	ENSG00000112312, ENSG00000167513	842	2	17340	20.5938	1	1	0.981096
		GOTERM_BP_DIRECT	GO:0018312~peptidyl-serine ADP-ribosylation	2	0.212314	0.0946515	ENSG00000143799, ENSG00000129484	842	2	17340	20.5938	1	1	0.981096
		GOTERM_BP_DIRECT	GO:0032743~positive regulation of interleukin-2 production	5	0.530786	0.0950886	ENSG00000198805, ENSG00000125538, ENSG00000115008, ENSG00000112149, ENSG00000127191	842	36	17340	2.86025	1	1	0.981096
		GOTERM_BP_DIRECT	GO:0010043~response to zinc ion	5	0.530786	0.0950886	ENSG00000213145, ENSG00000115194, ENSG00000138030, ENSG00000137563, ENSG00000162882	842	36	17340	2.86025	1	1	0.981096
		GOTERM_BP_DIRECT	GO:0071492~cellular response to UV-A	3	0.318471	0.096688	ENSG00000149968, ENSG00000196611, ENSG00000223802	842	11	17340	5.6165	1	1	0.981096
		GOTERM_BP_DIRECT	GO:2000347~positive regulation of hepatocyte proliferation	3	0.318471	0.096688	ENSG00000118503, ENSG00000232810, ENSG00000110492	842	11	17340	5.6165	1	1	0.981096
		GOTERM_BP_DIRECT	GO:0071803~positive regulation of podosome assembly	3	0.318471	0.096688	ENSG00000232810, ENSG00000136167, ENSG00000164400	842	11	17340	5.6165	1	1	0.981096
		GOTERM_BP_DIRECT	GO:0016081~synaptic vesicle docking	3	0.318471	0.096688	ENSG00000130477, ENSG00000099365, ENSG00000106089	842	11	17340	5.6165	1	1	0.981096
		GOTERM_BP_DIRECT	GO:0060055~angiogenesis involved in wound healing	3	0.318471	0.096688	ENSG00000177464, ENSG00000173083, ENSG00000259207	842	11	17340	5.6165	1	1	0.981096
		GOTERM_BP_DIRECT	GO:0007140~male meiosis	4	0.424628	0.0980128	ENSG00000196074, ENSG00000121621, ENSG00000132436, ENSG00000187741	842	23	17340	3.58153	1	1	0.981096
		GOTERM_BP_DIRECT	GO:0060252~positive regulation of glial cell proliferation	4	0.424628	0.0980128	ENSG00000118513, ENSG00000125538, ENSG00000232810, ENSG00000150630	842	23	17340	3.58153	1	1	0.981096
		GOTERM_BP_DIRECT	GO:0014911~positive regulation of smooth muscle cell migration	4	0.424628	0.0980128	ENSG00000164171, ENSG00000259207, ENSG00000099250, ENSG00000170961	842	23	17340	3.58153	1	1	0.981096
		GOTERM_BP_DIRECT	GO:1903861~positive regulation of dendrite extension	4	0.424628	0.0980128	ENSG00000130477, ENSG00000176406, ENSG00000141576, ENSG00000049759	842	23	17340	3.58153	1	1	0.981096
		GOTERM_BP_DIRECT	GO:0030198~extracellular matrix organization	13	1.38004	0.0988445	ENSG00000158859, ENSG00000154175, ENSG00000197467, ENSG00000132561, ENSG00000196611, ENSG00000077150, ENSG00000065618, ENSG00000149968, ENSG00000105290, ENSG00000232810, ENSG00000162745, ENSG00000123500, ENSG00000178031	842	163	17340	1.64245	1	1	0.981096
		GOTERM_BP_DIRECT	GO:1900087~positive regulation of G1/S transition of mitotic cell cycle	6	0.636943	0.0999657	ENSG00000167325, ENSG00000198176, ENSG00000165730, ENSG00000151849, ENSG00000123473, ENSG00000140465	842	51	17340	2.4228	1	1	0.981096
		GOTERM_BP_DIRECT	GO:0010718~positive regulation of epithelial to mesenchymal transition	6	0.636943	0.0999657	ENSG00000125538, ENSG00000130558, ENSG00000125845, ENSG00000110492, ENSG00000138795, ENSG00000106462	842	51	17340	2.4228	1	1	0.981096

### Sheet: LTtr d8 vs ctrl_down_GO_BP
Category	Term	Count	%	PValue	Genes	List Total	Pop Hits	Pop Total	Fold Enrichment	Bonferroni	Benjamini	FDR
GOTERM_BP_DIRECT	GO:0030199~collagen fibril organization	26	4.97132	6.33956e-24	ENSG00000108821, ENSG00000111799, ENSG00000130635, ENSG00000136378, ENSG00000060718, ENSG00000134013, ENSG00000139329, ENSG00000139304, ENSG00000168477, ENSG00000080573, ENSG00000164692, ENSG00000143196, ENSG00000122176, ENSG00000130508, ENSG00000149257, ENSG00000092969, ENSG00000106799, ENSG00000099953, ENSG00000204262, ENSG00000157766, ENSG00000138061, ENSG00000168542, ENSG00000113083, ENSG00000087116, ENSG00000054598, ENSG00000122884	468	60	17340	16.0556	1.69013e-20	1.69013e-20	1.6616e-20
GOTERM_BP_DIRECT	GO:0007155~cell adhesion	61	11.6635	3.03322e-21	ENSG00000073712, ENSG00000151012, ENSG00000108821, ENSG00000111799, ENSG00000130635, ENSG00000198542, ENSG00000081853, ENSG00000113212, ENSG00000196569, ENSG00000164176, ENSG00000148848, ENSG00000204956, ENSG00000196839, ENSG00000167123, ENSG00000143196, ENSG00000130508, ENSG00000198053, ENSG00000133110, ENSG00000116117, ENSG00000189184, ENSG00000113361, ENSG00000253953, ENSG00000139211, ENSG00000163453, ENSG00000166482, ENSG00000120327, ENSG00000091129, ENSG00000163531, ENSG00000144476, ENSG00000140511, ENSG00000254245, ENSG00000262576, ENSG00000112902, ENSG00000204291, ENSG00000137809, ENSG00000134013, ENSG00000137801, ENSG00000116106, ENSG00000135862, ENSG00000186340, ENSG00000138650, ENSG00000168477, ENSG00000165124, ENSG00000140545, ENSG00000162614, ENSG00000125266, ENSG00000163346, ENSG00000123096, ENSG00000077943, ENSG00000154330, ENSG00000198910, ENSG00000112655, ENSG00000074590, ENSG00000157766, ENSG00000144810, ENSG00000144857, ENSG00000138061, ENSG00000169851, ENSG00000253537, ENSG00000254221, ENSG00000185008	468	536	17340	4.21666	8.08657e-18	4.04328e-18	3.97504e-18
GOTERM_BP_DIRECT	GO:0030198~extracellular matrix organization	31	5.92734	5.35635e-17	ENSG00000103196, ENSG00000204291, ENSG00000108821, ENSG00000106823, ENSG00000130635, ENSG00000136378, ENSG00000134871, ENSG00000060718, ENSG00000122707, ENSG00000168477, ENSG00000187498, ENSG00000080573, ENSG00000164692, ENSG00000049540, ENSG00000130508, ENSG00000122335, ENSG00000163520, ENSG00000142303, ENSG00000077943, ENSG00000099953, ENSG00000133110, ENSG00000154736, ENSG00000154734, ENSG00000204262, ENSG00000144810, ENSG00000164761, ENSG00000188153, ENSG00000168542, ENSG00000087116, ENSG00000102996, ENSG00000091986	468	163	17340	7.04656	1.428e-13	4.76001e-14	4.67967e-14
GOTERM_BP_DIRECT	GO:0007411~axon guidance	26	4.97132	1.72793e-11	ENSG00000112902, ENSG00000153993, ENSG00000107731, ENSG00000151012, ENSG00000176697, ENSG00000172037, ENSG00000116106, ENSG00000196569, ENSG00000074181, ENSG00000145934, ENSG00000095539, ENSG00000154380, ENSG00000162614, ENSG00000125266, ENSG00000184347, ENSG00000075223, ENSG00000118263, ENSG00000198910, ENSG00000112655, ENSG00000021645, ENSG00000137872, ENSG00000114251, ENSG00000144857, ENSG00000091129, ENSG00000163531, ENSG00000185008	468	180	17340	5.35185	4.60666e-08	1.15166e-08	1.13222e-08
GOTERM_BP_DIRECT	GO:0007156~homophilic cell adhesion via plasma membrane adhesion molecules	23	4.39771	9.05631e-10	ENSG00000262576, ENSG00000218336, ENSG00000149571, ENSG00000196159, ENSG00000081853, ENSG00000198910, ENSG00000158258, ENSG00000113212, ENSG00000189184, ENSG00000113361, ENSG00000253953, ENSG00000138650, ENSG00000204956, ENSG00000139211, ENSG00000169851, ENSG00000120327, ENSG00000253537, ENSG00000254221, ENSG00000143341, ENSG00000162614, ENSG00000185008, ENSG00000254245, ENSG00000182985	468	168	17340	5.0725	2.41441e-06	4.82882e-07	4.74732e-07
GOTERM_BP_DIRECT	GO:0042060~wound healing	17	3.25048	1.34125e-08	ENSG00000106799, ENSG00000096696, ENSG00000197461, ENSG00000108821, ENSG00000113721, ENSG00000133110, ENSG00000112655, ENSG00000138685, ENSG00000240583, ENSG00000119699, ENSG00000113140, ENSG00000114251, ENSG00000168542, ENSG00000113083, ENSG00000140416, ENSG00000017427, ENSG00000092969	468	102	17340	6.17521	3.57571e-05	5.95962e-06	5.85903e-06
GOTERM_BP_DIRECT	GO:0030335~positive regulation of cell migration	23	4.39771	1.57591e-06	ENSG00000112902, ENSG00000153993, ENSG00000073712, ENSG00000106799, ENSG00000150594, ENSG00000197461, ENSG00000108821, ENSG00000075223, ENSG00000113721, ENSG00000065534, ENSG00000137801, ENSG00000116106, ENSG00000172403, ENSG00000137872, ENSG00000170379, ENSG00000170962, ENSG00000174804, ENSG00000153071, ENSG00000146122, ENSG00000095539, ENSG00000185950, ENSG00000126218, ENSG00000017427	468	254	17340	3.35504	0.00419256	0.000600196	0.000590065
GOTERM_BP_DIRECT	GO:0010718~positive regulation of epithelial to mesenchymal transition	10	1.91205	7.68506e-06	ENSG00000119699, ENSG00000073712, ENSG00000106799, ENSG00000168477, ENSG00000108821, ENSG00000153071, ENSG00000134013, ENSG00000054598, ENSG00000095739, ENSG00000092969	468	51	17340	7.26496	0.02028	0.00256105	0.00251782
GOTERM_BP_DIRECT	GO:0071560~cellular response to transforming growth factor beta stimulus	11	2.10325	1.49446e-05	ENSG00000106799, ENSG00000197461, ENSG00000114251, ENSG00000108821, ENSG00000172572, ENSG00000163815, ENSG00000105989, ENSG00000153071, ENSG00000133110, ENSG00000134871, ENSG00000170962	468	69	17340	5.90673	0.0390592	0.00390016	0.00383433
GOTERM_BP_DIRECT	GO:0007507~heart development	19	3.63289	1.59817e-05	ENSG00000106799, ENSG00000151067, ENSG00000152661, ENSG00000115738, ENSG00000071242, ENSG00000135914, ENSG00000173641, ENSG00000157766, ENSG00000113140, ENSG00000143028, ENSG00000148926, ENSG00000173706, ENSG00000164442, ENSG00000168542, ENSG00000113083, ENSG00000180914, ENSG00000121361, ENSG00000054598, ENSG00000092969	468	210	17340	3.35226	0.0417127	0.00390016	0.00383433
GOTERM_BP_DIRECT	GO:0001822~kidney development	14	2.67686	1.60922e-05	ENSG00000106799, ENSG00000151892, ENSG00000077943, ENSG00000196562, ENSG00000112655, ENSG00000154734, ENSG00000170577, ENSG00000137573, ENSG00000114251, ENSG00000121361, ENSG00000054598, ENSG00000130707, ENSG00000070404, ENSG00000092969	468	117	17340	4.43349	0.0419949	0.00390016	0.00383433
GOTERM_BP_DIRECT	GO:0098609~cell-cell adhesion	17	3.25048	5.12766e-05	ENSG00000172260, ENSG00000096696, ENSG00000137809, ENSG00000077943, ENSG00000091972, ENSG00000149571, ENSG00000112378, ENSG00000196159, ENSG00000072163, ENSG00000154721, ENSG00000145934, ENSG00000168477, ENSG00000144857, ENSG00000091129, ENSG00000163531, ENSG00000185008, ENSG00000147027	468	188	17340	3.35038	0.127774	0.0102767	0.0101033
GOTERM_BP_DIRECT	GO:0001501~skeletal system development	14	2.67686	5.36826e-05	ENSG00000106799, ENSG00000108821, ENSG00000204262, ENSG00000157766, ENSG00000164761, ENSG00000168542, ENSG00000167244, ENSG00000188783, ENSG00000164692, ENSG00000106031, ENSG00000140511, ENSG00000101265, ENSG00000017427, ENSG00000092969	468	131	17340	3.95968	0.133351	0.0102767	0.0101033
GOTERM_BP_DIRECT	GO:0007565~female pregnancy	12	2.29446	5.39663e-05	ENSG00000119699, ENSG00000231924, ENSG00000148926, ENSG00000150594, ENSG00000115461, ENSG00000117394, ENSG00000204941, ENSG00000180914, ENSG00000243137, ENSG00000145244, ENSG00000182752, ENSG00000125740	468	96	17340	4.63141	0.134007	0.0102767	0.0101033
GOTERM_BP_DIRECT	GO:0043588~skin development	8	1.52964	6.01409e-05	ENSG00000096696, ENSG00000197461, ENSG00000108821, ENSG00000168542, ENSG00000130635, ENSG00000080573, ENSG00000087116, ENSG00000204262	468	38	17340	7.80027	0.148146	0.010689	0.0105086
GOTERM_BP_DIRECT	GO:0043410~positive regulation of MAPK cascade	15	2.86807	9.06849e-05	ENSG00000106799, ENSG00000150594, ENSG00000197461, ENSG00000153064, ENSG00000138685, ENSG00000206052, ENSG00000170775, ENSG00000170214, ENSG00000119699, ENSG00000167244, ENSG00000102678, ENSG00000146674, ENSG00000017427, ENSG00000141753, ENSG00000070614	468	157	17340	3.53993	0.214769	0.0146968	0.0144487
GOTERM_BP_DIRECT	GO:0006936~muscle contraction	11	2.10325	9.37154e-05	ENSG00000123096, ENSG00000266964, ENSG00000163431, ENSG00000175084, ENSG00000130821, ENSG00000183023, ENSG00000140416, ENSG00000198467, ENSG00000180914, ENSG00000196557, ENSG00000122786	468	85	17340	4.79487	0.221088	0.0146968	0.0144487
GOTERM_BP_DIRECT	GO:0030324~lung development	11	2.10325	0.000103539	ENSG00000113140, ENSG00000173706, ENSG00000103196, ENSG00000114251, ENSG00000168542, ENSG00000113083, ENSG00000105989, ENSG00000087116, ENSG00000102678, ENSG00000138685, ENSG00000070404	468	86	17340	4.73912	0.241224	0.0153353	0.0150764
GOTERM_BP_DIRECT	GO:0001525~angiogenesis	19	3.63289	0.000127401	ENSG00000107731, ENSG00000128165, ENSG00000204291, ENSG00000197461, ENSG00000113721, ENSG00000134871, ENSG00000021645, ENSG00000144810, ENSG00000138061, ENSG00000116194, ENSG00000102678, ENSG00000140545, ENSG00000054598, ENSG00000130508, ENSG00000091129, ENSG00000122786, ENSG00000142798, ENSG00000144476, ENSG00000126785	468	246	17340	2.86168	0.287997	0.0178764	0.0175747
GOTERM_BP_DIRECT	GO:0007517~muscle organ development	11	2.10325	0.000182668	ENSG00000022267, ENSG00000170624, ENSG00000149591, ENSG00000184481, ENSG00000137809, ENSG00000150051, ENSG00000196557, ENSG00000196569, ENSG00000017427, ENSG00000198947, ENSG00000102683	468	92	17340	4.43004	0.385556	0.0243497	0.0239387
GOTERM_BP_DIRECT	GO:0051781~positive regulation of cell division	8	1.52964	0.000211854	ENSG00000119699, ENSG00000197461, ENSG00000167244, ENSG00000135914, ENSG00000102678, ENSG00000138685, ENSG00000092969, ENSG00000170962	468	46	17340	6.4437	0.431561	0.026234	0.0257912
GOTERM_BP_DIRECT	GO:0048251~elastic fiber assembly	5	0.956023	0.000216484	ENSG00000168477, ENSG00000168542, ENSG00000166482, ENSG00000113083, ENSG00000140092	468	12	17340	15.438	0.438537	0.026234	0.0257912
GOTERM_BP_DIRECT	GO:0040037~negative regulation of fibroblast growth factor receptor signaling pathway	6	1.14723	0.000249909	ENSG00000164056, ENSG00000114251, ENSG00000137573, ENSG00000196562, ENSG00000137801, ENSG00000138685	468	22	17340	10.1049	0.486415	0.0277953	0.0273261
GOTERM_BP_DIRECT	GO:0016477~cell migration	19	3.63289	0.000253765	ENSG00000198053, ENSG00000151892, ENSG00000130635, ENSG00000198542, ENSG00000113721, ENSG00000172037, ENSG00000198910, ENSG00000112655, ENSG00000137801, ENSG00000164292, ENSG00000135862, ENSG00000170577, ENSG00000151718, ENSG00000054598, ENSG00000095739, ENSG00000074527, ENSG00000163346, ENSG00000092969, ENSG00000126785	468	260	17340	2.70759	0.491669	0.0277953	0.0273261
GOTERM_BP_DIRECT	GO:0008016~regulation of heart contraction	7	1.33843	0.000261819	ENSG00000266964, ENSG00000175084, ENSG00000151090, ENSG00000140416, ENSG00000181072, ENSG00000173641, ENSG00000196557	468	34	17340	7.62821	0.502471	0.0277953	0.0273261
GOTERM_BP_DIRECT	GO:0007399~nervous system development	25	4.78011	0.000271072	ENSG00000112902, ENSG00000262576, ENSG00000151892, ENSG00000176697, ENSG00000081853, ENSG00000187391, ENSG00000113212, ENSG00000138650, ENSG00000204956, ENSG00000184347, ENSG00000147852, ENSG00000106799, ENSG00000198910, ENSG00000181072, ENSG00000138685, ENSG00000158555, ENSG00000137872, ENSG00000189184, ENSG00000164066, ENSG00000253953, ENSG00000144857, ENSG00000253537, ENSG00000254221, ENSG00000124788, ENSG00000254245	468	404	17340	2.29278	0.514597	0.0277953	0.0273261
GOTERM_BP_DIRECT	GO:0009888~tissue development	7	1.33843	0.00030888	ENSG00000171298, ENSG00000133110, ENSG00000172037, ENSG00000196569, ENSG00000142798, ENSG00000074527, ENSG00000135862	468	35	17340	7.41026	0.561151	0.0291591	0.0286669
GOTERM_BP_DIRECT	GO:0014911~positive regulation of smooth muscle cell migration	6	1.14723	0.000312311	ENSG00000184481, ENSG00000138061, ENSG00000113721, ENSG00000133110, ENSG00000017427, ENSG00000137872	468	23	17340	9.66555	0.565149	0.0291591	0.0286669
GOTERM_BP_DIRECT	GO:0048839~inner ear development	8	1.52964	0.000317185	ENSG00000119699, ENSG00000113140, ENSG00000197461, ENSG00000178573, ENSG00000113721, ENSG00000139292, ENSG00000106031, ENSG00000092969	468	49	17340	6.04919	0.570764	0.0291591	0.0286669
GOTERM_BP_DIRECT	GO:0097435~supramolecular fiber organization	5	0.956023	0.00055981	ENSG00000168542, ENSG00000130635, ENSG00000166482, ENSG00000186868, ENSG00000197614	468	15	17340	12.3504	0.775273	0.0444527	0.0437024
GOTERM_BP_DIRECT	GO:0044342~type B pancreatic cell proliferation	5	0.956023	0.00055981	ENSG00000115461, ENSG00000185950, ENSG00000149577, ENSG00000146674, ENSG00000141753	468	15	17340	12.3504	0.775273	0.0444527	0.0437024
GOTERM_BP_DIRECT	GO:0051897~positive regulation of protein kinase B signaling	12	2.29446	0.000565074	ENSG00000112902, ENSG00000073712, ENSG00000106799, ENSG00000115461, ENSG00000197461, ENSG00000130600, ENSG00000167244, ENSG00000158828, ENSG00000126218, ENSG00000137801, ENSG00000138685, ENSG00000017427	468	125	17340	3.55692	0.778407	0.0444527	0.0437024
GOTERM_BP_DIRECT	GO:0050919~negative chemotaxis	7	1.33843	0.000566914	ENSG00000112902, ENSG00000153993, ENSG00000197461, ENSG00000075223, ENSG00000095539, ENSG00000184347, ENSG00000137872	468	39	17340	6.65023	0.779492	0.0444527	0.0437024
GOTERM_BP_DIRECT	GO:0003007~heart morphogenesis	7	1.33843	0.000566914	ENSG00000130635, ENSG00000198796, ENSG00000135914, ENSG00000171298, ENSG00000196159, ENSG00000143178, ENSG00000092969	468	39	17340	6.65023	0.779492	0.0444527	0.0437024
GOTERM_BP_DIRECT	GO:0007568~aging	15	2.86807	0.000652709	ENSG00000151892, ENSG00000149131, ENSG00000113721, ENSG00000134871, ENSG00000134013, ENSG00000138685, ENSG00000198947, ENSG00000119699, ENSG00000148926, ENSG00000184481, ENSG00000115461, ENSG00000196839, ENSG00000183044, ENSG00000130707, ENSG00000123384	468	190	17340	2.9251	0.824601	0.0496019	0.0487647
GOTERM_BP_DIRECT	GO:0008584~male gonad development	11	2.10325	0.000669794	ENSG00000164442, ENSG00000151892, ENSG00000106799, ENSG00000197461, ENSG00000114251, ENSG00000138061, ENSG00000113721, ENSG00000102678, ENSG00000164292, ENSG00000070404, ENSG00000092969	468	108	17340	3.77374	0.832416	0.0496019	0.0487647
GOTERM_BP_DIRECT	GO:0090263~positive regulation of canonical Wnt signaling pathway	11	2.10325	0.000720106	ENSG00000112902, ENSG00000108821, ENSG00000196562, ENSG00000146122, ENSG00000102678, ENSG00000112655, ENSG00000165617, ENSG00000122707, ENSG00000139292, ENSG00000138685, ENSG00000095739	468	109	17340	3.73912	0.853466	0.0518866	0.0510108
GOTERM_BP_DIRECT	GO:0048843~negative regulation of axon extension involved in axon guidance	6	1.14723	0.000816453	ENSG00000112902, ENSG00000153993, ENSG00000114251, ENSG00000075223, ENSG00000095539, ENSG00000137872	468	28	17340	7.93956	0.886682	0.0564255	0.0554731
GOTERM_BP_DIRECT	GO:0009410~response to xenobiotic stimulus	17	3.25048	0.00082543	ENSG00000197461, ENSG00000108821, ENSG00000170370, ENSG00000172572, ENSG00000075223, ENSG00000135914, ENSG00000137801, ENSG00000164761, ENSG00000166741, ENSG00000139174, ENSG00000113083, ENSG00000183044, ENSG00000183023, ENSG00000180914, ENSG00000130707, ENSG00000092969, ENSG00000125740	468	240	17340	2.62447	0.889363	0.0564255	0.0554731
GOTERM_BP_DIRECT	GO:0001656~metanephros development	6	1.14723	0.000964957	ENSG00000164056, ENSG00000121039, ENSG00000156466, ENSG00000077943, ENSG00000185008, ENSG00000164920	468	29	17340	7.66578	0.923756	0.0643144	0.0632288
GOTERM_BP_DIRECT	GO:0009887~animal organ morphogenesis	12	2.29446	0.00107336	ENSG00000022267, ENSG00000197461, ENSG00000167244, ENSG00000102678, ENSG00000049540, ENSG00000172037, ENSG00000138685, ENSG00000125266, ENSG00000196569, ENSG00000142798, ENSG00000074527, ENSG00000135862	468	135	17340	3.29345	0.942909	0.0697945	0.0686164
GOTERM_BP_DIRECT	GO:0032870~cellular response to hormone stimulus	6	1.14723	0.00113262	ENSG00000150594, ENSG00000163453, ENSG00000196557, ENSG00000185008, ENSG00000184347, ENSG00000125740	468	30	17340	7.41026	0.951262	0.0718946	0.0706811
GOTERM_BP_DIRECT	GO:0071711~basement membrane organization	5	0.956023	0.00117704	ENSG00000187498, ENSG00000168542, ENSG00000099953, ENSG00000130508, ENSG00000143341	468	18	17340	10.292	0.956711	0.0729767	0.0717449
GOTERM_BP_DIRECT	GO:0043406~positive regulation of MAP kinase activity	9	1.72084	0.00138515	ENSG00000150594, ENSG00000197461, ENSG00000135914, ENSG00000113721, ENSG00000138735, ENSG00000137801, ENSG00000138685, ENSG00000170962, ENSG00000111907	468	80	17340	4.16827	0.975162	0.0839276	0.082511
GOTERM_BP_DIRECT	GO:0007160~cell-matrix adhesion	10	1.91205	0.00172794	ENSG00000073712, ENSG00000168477, ENSG00000137809, ENSG00000106823, ENSG00000077943, ENSG00000168542, ENSG00000080573, ENSG00000198542, ENSG00000140092, ENSG00000198910	468	102	17340	3.63248	0.990055	0.100793	0.0990917
GOTERM_BP_DIRECT	GO:0007157~heterophilic cell-cell adhesion via plasma membrane cell adhesion molecules	7	1.33843	0.00173911	ENSG00000145934, ENSG00000139211, ENSG00000218336, ENSG00000204941, ENSG00000196159, ENSG00000143341, ENSG00000182985	468	48	17340	5.40331	0.990347	0.100793	0.0990917
GOTERM_BP_DIRECT	GO:0016055~Wnt signaling pathway	14	2.67686	0.00205773	ENSG00000109625, ENSG00000107984, ENSG00000073712, ENSG00000105856, ENSG00000105989, ENSG00000139636, ENSG00000106829, ENSG00000174804, ENSG00000012822, ENSG00000114251, ENSG00000153071, ENSG00000146122, ENSG00000165617, ENSG00000109472	468	191	17340	2.7158	0.995879	0.116721	0.114751
GOTERM_BP_DIRECT	GO:0042493~response to drug	18	3.44168	0.00223988	ENSG00000103175, ENSG00000108821, ENSG00000170370, ENSG00000172572, ENSG00000075223, ENSG00000135914, ENSG00000137801, ENSG00000164761, ENSG00000196839, ENSG00000166741, ENSG00000159251, ENSG00000113083, ENSG00000183044, ENSG00000183023, ENSG00000180914, ENSG00000130707, ENSG00000092969, ENSG00000125740	468	289	17340	2.30769	0.997467	0.124407	0.122307
GOTERM_BP_DIRECT	GO:0010862~positive regulation of pathway-restricted SMAD protein phosphorylation	7	1.33843	0.00238518	ENSG00000119699, ENSG00000106799, ENSG00000156466, ENSG00000168477, ENSG00000163083, ENSG00000153071, ENSG00000092969	468	51	17340	5.08547	0.998282	0.129773	0.127583
GOTERM_BP_DIRECT	GO:0032355~response to estradiol	10	1.91205	0.00272862	ENSG00000103175, ENSG00000197461, ENSG00000152661, ENSG00000108821, ENSG00000138061, ENSG00000113721, ENSG00000133110, ENSG00000102996, ENSG00000180914, ENSG00000130707	468	109	17340	3.3992	0.999314	0.14549	0.143034
GOTERM_BP_DIRECT	GO:0008284~positive regulation of cell proliferation	27	5.16252	0.00280271	ENSG00000137801, ENSG00000116106, ENSG00000198947, ENSG00000118971, ENSG00000148926, ENSG00000168477, ENSG00000167244, ENSG00000185950, ENSG00000125266, ENSG00000095739, ENSG00000092969, ENSG00000106799, ENSG00000150594, ENSG00000197461, ENSG00000180660, ENSG00000135914, ENSG00000105989, ENSG00000113721, ENSG00000138685, ENSG00000170962, ENSG00000119699, ENSG00000117586, ENSG00000102678, ENSG00000140511, ENSG00000260916, ENSG00000017427, ENSG00000164920	468	534	17340	1.87338	0.999437	0.14651	0.144037
GOTERM_BP_DIRECT	GO:0002053~positive regulation of mesenchymal cell proliferation	5	0.956023	0.00306225	ENSG00000197461, ENSG00000114251, ENSG00000105989, ENSG00000185950, ENSG00000102678	468	23	17340	8.05463	0.999719	0.156999	0.154349
GOTERM_BP_DIRECT	GO:0071300~cellular response to retinoic acid	8	1.52964	0.00320296	ENSG00000174804, ENSG00000114251, ENSG00000108821, ENSG00000105989, ENSG00000112655, ENSG00000078725, ENSG00000240583, ENSG00000165029	468	72	17340	4.11681	0.999807	0.161115	0.158396
GOTERM_BP_DIRECT	GO:0010811~positive regulation of cell-substrate adhesion	6	1.14723	0.00334442	ENSG00000164176, ENSG00000144810, ENSG00000106823, ENSG00000091986, ENSG00000165996, ENSG00000163520	468	38	17340	5.8502	0.999868	0.165115	0.162328
GOTERM_BP_DIRECT	GO:0043568~positive regulation of insulin-like growth factor receptor signaling pathway	4	0.764818	0.00356187	ENSG00000115461, ENSG00000146674, ENSG00000017427, ENSG00000141753	468	12	17340	12.3504	0.999926	0.169571	0.166708
GOTERM_BP_DIRECT	GO:0038063~collagen-activated tyrosine kinase receptor signaling pathway	4	0.764818	0.00356187	ENSG00000188153, ENSG00000108821, ENSG00000187498, ENSG00000134871	468	12	17340	12.3504	0.999926	0.169571	0.166708
GOTERM_BP_DIRECT	GO:0030177~positive regulation of Wnt signaling pathway	6	1.14723	0.00375288	ENSG00000174804, ENSG00000137573, ENSG00000196562, ENSG00000150764, ENSG00000165617, ENSG00000163346	468	39	17340	5.7002	0.999956	0.175529	0.172567
GOTERM_BP_DIRECT	GO:0071230~cellular response to amino acid stimulus	7	1.33843	0.00419869	ENSG00000108821, ENSG00000187498, ENSG00000168542, ENSG00000164692, ENSG00000130707, ENSG00000204262, ENSG00000170962	468	57	17340	4.55016	0.999987	0.186565	0.183416
GOTERM_BP_DIRECT	GO:0048146~positive regulation of fibroblast proliferation	7	1.33843	0.00419869	ENSG00000197461, ENSG00000114251, ENSG00000105989, ENSG00000113721, ENSG00000017427, ENSG00000240583, ENSG00000170962	468	57	17340	4.55016	0.999987	0.186565	0.183416
GOTERM_BP_DIRECT	GO:0090090~negative regulation of canonical Wnt signaling pathway	11	2.10325	0.00419877	ENSG00000002746, ENSG00000107984, ENSG00000174804, ENSG00000150907, ENSG00000114251, ENSG00000139174, ENSG00000153071, ENSG00000139636, ENSG00000106829, ENSG00000165617, ENSG00000141753	468	138	17340	2.95336	0.999987	0.186565	0.183416
GOTERM_BP_DIRECT	GO:0060070~canonical Wnt signaling pathway	9	1.72084	0.0043687	ENSG00000107984, ENSG00000174804, ENSG00000150907, ENSG00000114251, ENSG00000105989, ENSG00000102678, ENSG00000150764, ENSG00000122707, ENSG00000138685	468	96	17340	3.47356	0.999991	0.190934	0.187711
GOTERM_BP_DIRECT	GO:2001046~positive regulation of integrin-mediated signaling pathway	4	0.764818	0.00453862	ENSG00000172037, ENSG00000072163, ENSG00000196569, ENSG00000135862	468	13	17340	11.4004	0.999995	0.193776	0.190505
GOTERM_BP_DIRECT	GO:0034446~substrate adhesion-dependent cell spreading	7	1.33843	0.0045791	ENSG00000174804, ENSG00000073712, ENSG00000077943, ENSG00000172037, ENSG00000169604, ENSG00000074527, ENSG00000135862	468	58	17340	4.47171	0.999995	0.193776	0.190505
GOTERM_BP_DIRECT	GO:0007520~myoblast fusion	5	0.956023	0.00485142	ENSG00000148848, ENSG00000154736, ENSG00000143473, ENSG00000196557, ENSG00000154721	468	26	17340	7.12525	0.999998	0.202092	0.198681
GOTERM_BP_DIRECT	GO:0008285~negative regulation of cell proliferation	23	4.39771	0.00499582	ENSG00000175274, ENSG00000181852, ENSG00000071242, ENSG00000091972, ENSG00000137801, ENSG00000138685, ENSG00000187391, ENSG00000154734, ENSG00000135269, ENSG00000174348, ENSG00000119699, ENSG00000148926, ENSG00000164056, ENSG00000184481, ENSG00000163453, ENSG00000138061, ENSG00000153904, ENSG00000143196, ENSG00000146674, ENSG00000109099, ENSG00000144476, ENSG00000184347, ENSG00000092969	468	446	17340	1.91072	0.999998	0.204905	0.201447
GOTERM_BP_DIRECT	GO:0016525~negative regulation of angiogenesis	10	1.91205	0.00545842	ENSG00000113140, ENSG00000186340, ENSG00000184481, ENSG00000137573, ENSG00000134871, ENSG00000054598, ENSG00000137801, ENSG00000154734, ENSG00000142798, ENSG00000092969	468	121	17340	3.06209	1	0.220487	0.216766
GOTERM_BP_DIRECT	GO:0051965~positive regulation of synapse assembly	7	1.33843	0.0058727	ENSG00000186340, ENSG00000139211, ENSG00000176697, ENSG00000184564, ENSG00000180914, ENSG00000158258, ENSG00000117114	468	61	17340	4.25179	1	0.232517	0.228592
GOTERM_BP_DIRECT	GO:0007179~transforming growth factor beta receptor signaling pathway	9	1.72084	0.00593067	ENSG00000119699, ENSG00000164442, ENSG00000073712, ENSG00000106799, ENSG00000077943, ENSG00000168542, ENSG00000164692, ENSG00000095739, ENSG00000092969	468	101	17340	3.3016	1	0.232517	0.228592
GOTERM_BP_DIRECT	GO:0001568~blood vessel development	6	1.14723	0.00634385	ENSG00000150907, ENSG00000108821, ENSG00000130635, ENSG00000164692, ENSG00000054598, ENSG00000169604	468	44	17340	5.05245	1	0.245112	0.240974
GOTERM_BP_DIRECT	GO:0014904~myotube cell development	3	0.573614	0.00685767	ENSG00000185420, ENSG00000017427, ENSG00000198947	468	5	17340	22.2308	1	0.24958	0.245368
GOTERM_BP_DIRECT	GO:0090131~mesenchyme migration	3	0.573614	0.00685767	ENSG00000159251, ENSG00000107796, ENSG00000163017	468	5	17340	22.2308	1	0.24958	0.245368
GOTERM_BP_DIRECT	GO:0014912~negative regulation of smooth muscle cell migration	4	0.764818	0.00693759	ENSG00000115461, ENSG00000146674, ENSG00000123384, ENSG00000137872	468	15	17340	9.88034	1	0.24958	0.245368
GOTERM_BP_DIRECT	GO:0003073~regulation of systemic arterial blood pressure	4	0.764818	0.00693759	ENSG00000148926, ENSG00000128165, ENSG00000153904, ENSG00000133110	468	15	17340	9.88034	1	0.24958	0.245368
GOTERM_BP_DIRECT	GO:0001503~ossification	8	1.52964	0.0070212	ENSG00000113140, ENSG00000108821, ENSG00000163815, ENSG00000060718, ENSG00000101265, ENSG00000070404, ENSG00000204262, ENSG00000111341	468	83	17340	3.57121	1	0.24958	0.245368
GOTERM_BP_DIRECT	GO:0014068~positive regulation of phosphatidylinositol 3-kinase signaling	8	1.52964	0.0070212	ENSG00000107731, ENSG00000197461, ENSG00000113721, ENSG00000186654, ENSG00000138685, ENSG00000017427, ENSG00000092969, ENSG00000170962	468	83	17340	3.57121	1	0.24958	0.245368
GOTERM_BP_DIRECT	GO:0001755~neural crest cell migration	6	1.14723	0.00839171	ENSG00000112902, ENSG00000153993, ENSG00000075223, ENSG00000135914, ENSG00000095539, ENSG00000137872	468	47	17340	4.72995	1	0.294372	0.289404
GOTERM_BP_DIRECT	GO:0035115~embryonic forelimb morphogenesis	5	0.956023	0.0091875	ENSG00000121039, ENSG00000151067, ENSG00000122707, ENSG00000106031, ENSG00000164920	468	31	17340	5.97601	1	0.306173	0.301005
GOTERM_BP_DIRECT	GO:0035987~endodermal cell differentiation	5	0.956023	0.0091875	ENSG00000144810, ENSG00000111799, ENSG00000102996, ENSG00000134871, ENSG00000060718	468	31	17340	5.97601	1	0.306173	0.301005
GOTERM_BP_DIRECT	GO:0048706~embryonic skeletal system development	5	0.956023	0.0091875	ENSG00000114251, ENSG00000108821, ENSG00000137573, ENSG00000196562, ENSG00000102678	468	31	17340	5.97601	1	0.306173	0.301005
GOTERM_BP_DIRECT	GO:0035633~maintenance of permeability of blood-brain barrier	5	0.956023	0.0091875	ENSG00000152661, ENSG00000196569, ENSG00000198947, ENSG00000135862, ENSG00000154721	468	31	17340	5.97601	1	0.306173	0.301005
GOTERM_BP_DIRECT	GO:0048661~positive regulation of smooth muscle cell proliferation	7	1.33843	0.00989797	ENSG00000115738, ENSG00000113721, ENSG00000137801, ENSG00000138685, ENSG00000017427, ENSG00000074181, ENSG00000170962	468	68	17340	3.8141	1	0.320021	0.314619
GOTERM_BP_DIRECT	GO:0002063~chondrocyte development	4	0.764818	0.00996313	ENSG00000137573, ENSG00000196562, ENSG00000060718, ENSG00000157766	468	17	17340	8.71795	1	0.320021	0.314619
GOTERM_BP_DIRECT	GO:0043116~negative regulation of vascular permeability	4	0.764818	0.00996313	ENSG00000148926, ENSG00000073712, ENSG00000172572, ENSG00000153904	468	17	17340	8.71795	1	0.320021	0.314619
GOTERM_BP_DIRECT	GO:0061304~retinal blood vessel morphogenesis	3	0.573614	0.0101038	ENSG00000174804, ENSG00000187498, ENSG00000138061	468	6	17340	18.5256	1	0.320676	0.315263
GOTERM_BP_DIRECT	GO:0007416~synapse assembly	7	1.33843	0.0106013	ENSG00000176697, ENSG00000120327, ENSG00000149571, ENSG00000152767, ENSG00000184564, ENSG00000091129, ENSG00000186868	468	69	17340	3.75883	1	0.328641	0.323094
GOTERM_BP_DIRECT	GO:0010977~negative regulation of neuron projection development	7	1.33843	0.0106013	ENSG00000107984, ENSG00000119866, ENSG00000153071, ENSG00000109099, ENSG00000116106, ENSG00000123384, ENSG00000125266	468	69	17340	3.75883	1	0.328641	0.323094
GOTERM_BP_DIRECT	GO:0007219~Notch signaling pathway	9	1.72084	0.0113862	ENSG00000113361, ENSG00000112378, ENSG00000196159, ENSG00000054598, ENSG00000197766, ENSG00000110042, ENSG00000071537, ENSG00000074181, ENSG00000154556	468	113	17340	2.95099	1	0.348915	0.343026
GOTERM_BP_DIRECT	GO:0007420~brain development	15	2.86807	0.0121883	ENSG00000172260, ENSG00000170370, ENSG00000077943, ENSG00000172264, ENSG00000189184, ENSG00000117114, ENSG00000139211, ENSG00000187498, ENSG00000185950, ENSG00000091129, ENSG00000124788, ENSG00000163531, ENSG00000185008, ENSG00000142798, ENSG00000182985	468	263	17340	2.11319	1	0.36841	0.362192
GOTERM_BP_DIRECT	GO:0045766~positive regulation of angiogenesis	11	2.10325	0.0124791	ENSG00000148848, ENSG00000148926, ENSG00000112902, ENSG00000128165, ENSG00000114251, ENSG00000138061, ENSG00000153904, ENSG00000137801, ENSG00000138685, ENSG00000240583, ENSG00000106211	468	162	17340	2.51583	1	0.36841	0.362192
GOTERM_BP_DIRECT	GO:0010628~positive regulation of gene expression	24	4.58891	0.0125036	ENSG00000107984, ENSG00000106799, ENSG00000128165, ENSG00000152661, ENSG00000115738, ENSG00000071242, ENSG00000178573, ENSG00000181690, ENSG00000138685, ENSG00000117139, ENSG00000177425, ENSG00000164442, ENSG00000119866, ENSG00000012822, ENSG00000114251, ENSG00000159251, ENSG00000102678, ENSG00000145362, ENSG00000054598, ENSG00000017427, ENSG00000230590, ENSG00000164920, ENSG00000107796, ENSG00000163017	468	514	17340	1.73002	1	0.36841	0.362192
GOTERM_BP_DIRECT	GO:0042476~odontogenesis	5	0.956023	0.0127133	ENSG00000119699, ENSG00000164692, ENSG00000164920, ENSG00000240583, ENSG00000092969	468	34	17340	5.44872	1	0.36841	0.362192
GOTERM_BP_DIRECT	GO:0055074~calcium ion homeostasis	5	0.956023	0.0127133	ENSG00000170624, ENSG00000179104, ENSG00000148926, ENSG00000149596, ENSG00000183023	468	34	17340	5.44872	1	0.36841	0.362192
GOTERM_BP_DIRECT	GO:0048514~blood vessel morphogenesis	4	0.764818	0.0136443	ENSG00000187498, ENSG00000138061, ENSG00000113083, ENSG00000125266	468	19	17340	7.80027	1	0.390336	0.383747
GOTERM_BP_DIRECT	GO:0030010~establishment of cell polarity	5	0.956023	0.0140556	ENSG00000150054, ENSG00000198796, ENSG00000162849, ENSG00000107560, ENSG00000116117	468	35	17340	5.29304	1	0.390336	0.383747
GOTERM_BP_DIRECT	GO:0030511~positive regulation of transforming growth factor beta receptor signaling pathway	5	0.956023	0.0140556	ENSG00000164442, ENSG00000168477, ENSG00000077943, ENSG00000153071, ENSG00000137801	468	35	17340	5.29304	1	0.390336	0.383747
GOTERM_BP_DIRECT	GO:0071526~semaphorin-plexin signaling pathway	5	0.956023	0.0140556	ENSG00000112902, ENSG00000153993, ENSG00000075223, ENSG00000095539, ENSG00000137872	468	35	17340	5.29304	1	0.390336	0.383747
GOTERM_BP_DIRECT	GO:0001649~osteoblast differentiation	9	1.72084	0.0145102	ENSG00000115461, ENSG00000137809, ENSG00000108821, ENSG00000174332, ENSG00000167244, ENSG00000113083, ENSG00000102678, ENSG00000146674, ENSG00000138685	468	118	17340	2.82595	1	0.398805	0.392074
GOTERM_BP_DIRECT	GO:0006986~response to unfolded protein	6	1.14723	0.0148553	ENSG00000162616, ENSG00000067167, ENSG00000149257, ENSG00000137801, ENSG00000173641, ENSG00000106211	468	54	17340	4.11681	1	0.404125	0.397304
GOTERM_BP_DIRECT	GO:0008104~protein localization	9	1.72084	0.015203	ENSG00000114251, ENSG00000152661, ENSG00000139926, ENSG00000172915, ENSG00000129493, ENSG00000145362, ENSG00000091129, ENSG00000116117, ENSG00000198947	468	119	17340	2.8022	1	0.409406	0.402495
GOTERM_BP_DIRECT	GO:2000377~regulation of reactive oxygen species metabolic process	4	0.764818	0.0157369	ENSG00000181852, ENSG00000150907, ENSG00000138061, ENSG00000158828	468	20	17340	7.41026	1	0.41132	0.404377
GOTERM_BP_DIRECT	GO:0060047~heart contraction	4	0.764818	0.0157369	ENSG00000170624, ENSG00000071242, ENSG00000159251, ENSG00000102683	468	20	17340	7.41026	1	0.41132	0.404377
GOTERM_BP_DIRECT	GO:0032924~activin receptor signaling pathway	4	0.764818	0.0157369	ENSG00000106799, ENSG00000156466, ENSG00000163083, ENSG00000102678	468	20	17340	7.41026	1	0.41132	0.404377
GOTERM_BP_DIRECT	GO:0021987~cerebral cortex development	7	1.33843	0.016543	ENSG00000137463, ENSG00000168542, ENSG00000117394, ENSG00000196159, ENSG00000123384, ENSG00000137267, ENSG00000198947	468	76	17340	3.41262	1	0.423607	0.416457
GOTERM_BP_DIRECT	GO:0032570~response to progesterone	5	0.956023	0.0170015	ENSG00000119699, ENSG00000180914, ENSG00000137801, ENSG00000125740, ENSG00000092969	468	37	17340	5.00693	1	0.423607	0.416457
GOTERM_BP_DIRECT	GO:0001937~negative regulation of endothelial cell proliferation	5	0.956023	0.0170015	ENSG00000113140, ENSG00000106799, ENSG00000152661, ENSG00000137573, ENSG00000137801	468	37	17340	5.00693	1	0.423607	0.416457
GOTERM_BP_DIRECT	GO:0071549~cellular response to dexamethasone stimulus	5	0.956023	0.0170015	ENSG00000150907, ENSG00000185420, ENSG00000156804, ENSG00000130707, ENSG00000240583	468	37	17340	5.00693	1	0.423607	0.416457
GOTERM_BP_DIRECT	GO:0060412~ventricular septum morphogenesis	5	0.956023	0.0170015	ENSG00000164442, ENSG00000106799, ENSG00000185008, ENSG00000184347, ENSG00000092969	468	37	17340	5.00693	1	0.423607	0.416457
GOTERM_BP_DIRECT	GO:1904707~positive regulation of vascular smooth muscle cell proliferation	6	1.14723	0.017181	ENSG00000115461, ENSG00000152661, ENSG00000102678, ENSG00000138685, ENSG00000154734, ENSG00000017427	468	56	17340	3.96978	1	0.424115	0.416957
GOTERM_BP_DIRECT	GO:0043567~regulation of insulin-like growth factor receptor signaling pathway	3	0.573614	0.0181988	ENSG00000115461, ENSG00000146674, ENSG00000141753	468	8	17340	13.8942	1	0.445118	0.437605
GOTERM_BP_DIRECT	GO:0048813~dendrite morphogenesis	5	0.956023	0.0186082	ENSG00000152767, ENSG00000118263, ENSG00000171533, ENSG00000046889, ENSG00000147852	468	38	17340	4.87517	1	0.450995	0.443383
GOTERM_BP_DIRECT	GO:0030326~embryonic limb morphogenesis	5	0.956023	0.020306	ENSG00000138829, ENSG00000107984, ENSG00000102678, ENSG00000128710, ENSG00000092969	468	39	17340	4.75016	1	0.482095	0.473957
GOTERM_BP_DIRECT	GO:0048286~lung alveolus development	5	0.956023	0.020306	ENSG00000119699, ENSG00000151012, ENSG00000115461, ENSG00000197461, ENSG00000196839	468	39	17340	4.75016	1	0.482095	0.473957
GOTERM_BP_DIRECT	GO:0019934~cGMP-mediated signaling	4	0.764818	0.0204339	ENSG00000172572, ENSG00000135914, ENSG00000185532, ENSG00000240583	468	22	17340	6.7366	1	0.482095	0.473957
GOTERM_BP_DIRECT	GO:0071320~cellular response to cAMP	6	1.14723	0.0211018	ENSG00000115461, ENSG00000138061, ENSG00000163083, ENSG00000183023, ENSG00000130707, ENSG00000240583	468	59	17340	3.76793	1	0.493485	0.485156
GOTERM_BP_DIRECT	GO:0007229~integrin-mediated signaling pathway	8	1.52964	0.0212906	ENSG00000073712, ENSG00000137809, ENSG00000077943, ENSG00000168542, ENSG00000198542, ENSG00000072163, ENSG00000142303, ENSG00000154734	468	103	17340	2.87777	1	0.493571	0.48524
GOTERM_BP_DIRECT	GO:0001666~response to hypoxia	11	2.10325	0.0225978	ENSG00000119699, ENSG00000148926, ENSG00000164442, ENSG00000197461, ENSG00000196839, ENSG00000117394, ENSG00000183044, ENSG00000133110, ENSG00000134013, ENSG00000137801, ENSG00000092969	468	178	17340	2.28969	1	0.495352	0.486991
GOTERM_BP_DIRECT	GO:0034405~response to fluid shear stress	3	0.573614	0.0229857	ENSG00000164442, ENSG00000152661, ENSG00000113721	468	9	17340	12.3504	1	0.495352	0.486991
GOTERM_BP_DIRECT	GO:0001945~lymph vessel development	3	0.573614	0.0229857	ENSG00000173706, ENSG00000054598, ENSG00000125266	468	9	17340	12.3504	1	0.495352	0.486991
GOTERM_BP_DIRECT	GO:0043268~positive regulation of potassium ion transport	3	0.573614	0.0229857	ENSG00000022267, ENSG00000150594, ENSG00000145362	468	9	17340	12.3504	1	0.495352	0.486991
GOTERM_BP_DIRECT	GO:0035860~glial cell-derived neurotrophic factor receptor signaling pathway	3	0.573614	0.0229857	ENSG00000151892, ENSG00000137573, ENSG00000196562	468	9	17340	12.3504	1	0.495352	0.486991
GOTERM_BP_DIRECT	GO:0010881~regulation of cardiac muscle contraction by regulation of the release of sequestered calcium ion	4	0.764818	0.0230396	ENSG00000151067, ENSG00000183023, ENSG00000145362, ENSG00000198947	468	23	17340	6.4437	1	0.495352	0.486991
GOTERM_BP_DIRECT	GO:0045807~positive regulation of endocytosis	4	0.764818	0.0230396	ENSG00000114251, ENSG00000153071, ENSG00000105270, ENSG00000123384	468	23	17340	6.4437	1	0.495352	0.486991
GOTERM_BP_DIRECT	GO:0032331~negative regulation of chondrocyte differentiation	4	0.764818	0.0230396	ENSG00000106799, ENSG00000150051, ENSG00000115380, ENSG00000136378	468	23	17340	6.4437	1	0.495352	0.486991
GOTERM_BP_DIRECT	GO:0060038~cardiac muscle cell proliferation	4	0.764818	0.0230396	ENSG00000105989, ENSG00000102678, ENSG00000054598, ENSG00000092969	468	23	17340	6.4437	1	0.495352	0.486991
GOTERM_BP_DIRECT	GO:0001570~vasculogenesis	6	1.14723	0.0255638	ENSG00000148926, ENSG00000173706, ENSG00000174804, ENSG00000164442, ENSG00000106031, ENSG00000144476	468	62	17340	3.58561	1	0.544892	0.535695
GOTERM_BP_DIRECT	GO:0048844~artery morphogenesis	4	0.764818	0.0258171	ENSG00000106799, ENSG00000054598, ENSG00000106031, ENSG00000074181	468	24	17340	6.17521	1	0.544892	0.535695
GOTERM_BP_DIRECT	GO:0060048~cardiac muscle contraction	5	0.956023	0.025957	ENSG00000159251, ENSG00000183023, ENSG00000171298, ENSG00000140416, ENSG00000198947	468	42	17340	4.41087	1	0.544892	0.535695
GOTERM_BP_DIRECT	GO:0030336~negative regulation of cell migration	11	2.10325	0.0267244	ENSG00000181852, ENSG00000164442, ENSG00000115461, ENSG00000064042, ENSG00000137573, ENSG00000138061, ENSG00000140416, ENSG00000122707, ENSG00000116106, ENSG00000187391, ENSG00000174348	468	183	17340	2.22713	1	0.556619	0.547223
GOTERM_BP_DIRECT	GO:2001028~positive regulation of endothelial cell chemotaxis	3	0.573614	0.0282265	ENSG00000112902, ENSG00000138685, ENSG00000106211	468	10	17340	11.1154	1	0.57009	0.560467
GOTERM_BP_DIRECT	GO:0048048~embryonic eye morphogenesis	3	0.573614	0.0282265	ENSG00000138829, ENSG00000115380, ENSG00000197614	468	10	17340	11.1154	1	0.57009	0.560467
GOTERM_BP_DIRECT	GO:0032964~collagen biosynthetic process	3	0.573614	0.0282265	ENSG00000108821, ENSG00000130635, ENSG00000149257	468	10	17340	11.1154	1	0.57009	0.560467
GOTERM_BP_DIRECT	GO:0070831~basement membrane assembly	3	0.573614	0.0282265	ENSG00000172037, ENSG00000130508, ENSG00000074527	468	10	17340	11.1154	1	0.57009	0.560467
GOTERM_BP_DIRECT	GO:0070509~calcium ion import	4	0.764818	0.0287658	ENSG00000133107, ENSG00000151067, ENSG00000183023, ENSG00000196557	468	25	17340	5.92821	1	0.576614	0.566881
GOTERM_BP_DIRECT	GO:0022617~extracellular matrix disassembly	5	0.956023	0.0301983	ENSG00000099953, ENSG00000102996, ENSG00000154736, ENSG00000163346, ENSG00000135862	468	44	17340	4.21037	1	0.596361	0.586295
GOTERM_BP_DIRECT	GO:0043010~camera-type eye development	5	0.956023	0.0301983	ENSG00000138829, ENSG00000151067, ENSG00000180660, ENSG00000115380, ENSG00000054598	468	44	17340	4.21037	1	0.596361	0.586295
GOTERM_BP_DIRECT	GO:0035556~intracellular signal transduction	20	3.82409	0.030536	ENSG00000106799, ENSG00000071242, ENSG00000158828, ENSG00000155792, ENSG00000076344, ENSG00000196730, ENSG00000131370, ENSG00000136002, ENSG00000074590, ENSG00000046889, ENSG00000170214, ENSG00000142178, ENSG00000115461, ENSG00000102547, ENSG00000162104, ENSG00000144681, ENSG00000163328, ENSG00000101333, ENSG00000128656, ENSG00000106211	468	440	17340	1.68415	1	0.598596	0.588492
GOTERM_BP_DIRECT	GO:0001654~eye development	5	0.956023	0.0324633	ENSG00000180660, ENSG00000102678, ENSG00000054598, ENSG00000130508, ENSG00000092969	468	45	17340	4.11681	1	0.631731	0.621068
GOTERM_BP_DIRECT	GO:0099566~regulation of postsynaptic cytosolic calcium ion concentration	3	0.573614	0.0338934	ENSG00000155511, ENSG00000114251, ENSG00000183023	468	11	17340	10.1049	1	0.652395	0.641383
GOTERM_BP_DIRECT	GO:0009612~response to mechanical stimulus	6	1.14723	0.0342593	ENSG00000164442, ENSG00000108821, ENSG00000168542, ENSG00000133110, ENSG00000137801, ENSG00000125740	468	67	17340	3.31803	1	0.652395	0.641383
GOTERM_BP_DIRECT	GO:0009611~response to wounding	6	1.14723	0.0342593	ENSG00000148926, ENSG00000197461, ENSG00000163083, ENSG00000196562, ENSG00000128016, ENSG00000092969	468	67	17340	3.31803	1	0.652395	0.641383
GOTERM_BP_DIRECT	GO:0034332~adherens junction organization	4	0.764818	0.0351737	ENSG00000113361, ENSG00000096696, ENSG00000116106, ENSG00000125266	468	27	17340	5.48908	1	0.665058	0.653832
GOTERM_BP_DIRECT	GO:0045732~positive regulation of protein catabolic process	7	1.33843	0.0362029	ENSG00000002746, ENSG00000158290, ENSG00000181852, ENSG00000150907, ENSG00000114251, ENSG00000152661, ENSG00000165617	468	91	17340	2.8501	1	0.679696	0.668223
GOTERM_BP_DIRECT	GO:0001523~retinoid metabolic process	4	0.764818	0.0386303	ENSG00000121039, ENSG00000162496, ENSG00000165092, ENSG00000123384	468	28	17340	5.29304	1	0.720198	0.708042
GOTERM_BP_DIRECT	GO:0001837~epithelial to mesenchymal transition	5	0.956023	0.0398403	ENSG00000106799, ENSG00000114251, ENSG00000134013, ENSG00000017427, ENSG00000092969	468	48	17340	3.85951	1	0.729675	0.717359
GOTERM_BP_DIRECT	GO:0001886~endothelial cell morphogenesis	3	0.573614	0.0399597	ENSG00000173706, ENSG00000204291, ENSG00000106031	468	12	17340	9.26282	1	0.729675	0.717359
GOTERM_BP_DIRECT	GO:0030510~regulation of BMP signaling pathway	3	0.573614	0.0399597	ENSG00000163430, ENSG00000106031, ENSG00000070404	468	12	17340	9.26282	1	0.729675	0.717359
GOTERM_BP_DIRECT	GO:0009617~response to bacterium	7	1.33843	0.0414011	ENSG00000153064, ENSG00000172264, ENSG00000177694, ENSG00000143341, ENSG00000197766, ENSG00000091986, ENSG00000117114	468	94	17340	2.75914	1	0.740449	0.727951
GOTERM_BP_DIRECT	GO:0048565~digestive tract development	4	0.764818	0.0422529	ENSG00000119699, ENSG00000168542, ENSG00000180914, ENSG00000196159	468	29	17340	5.11052	1	0.740449	0.727951
GOTERM_BP_DIRECT	GO:0034113~heterotypic cell-cell adhesion	4	0.764818	0.0422529	ENSG00000198053, ENSG00000091972, ENSG00000112378, ENSG00000091129	468	29	17340	5.11052	1	0.740449	0.727951
GOTERM_BP_DIRECT	GO:1904754~positive regulation of vascular associated smooth muscle cell migration	4	0.764818	0.0422529	ENSG00000115461, ENSG00000102678, ENSG00000123384, ENSG00000154734	468	29	17340	5.11052	1	0.740449	0.727951
GOTERM_BP_DIRECT	GO:0007422~peripheral nervous system development	4	0.764818	0.0422529	ENSG00000164442, ENSG00000176697, ENSG00000109099, ENSG00000163531	468	29	17340	5.11052	1	0.740449	0.727951
GOTERM_BP_DIRECT	GO:0050679~positive regulation of epithelial cell proliferation	6	1.14723	0.0423898	ENSG00000114251, ENSG00000102678, ENSG00000138685, ENSG00000017427, ENSG00000164920, ENSG00000135862	468	71	17340	3.13109	1	0.740449	0.727951
GOTERM_BP_DIRECT	GO:0002062~chondrocyte differentiation	5	0.956023	0.0424939	ENSG00000168542, ENSG00000136378, ENSG00000102678, ENSG00000164920, ENSG00000170577	468	49	17340	3.78074	1	0.740449	0.727951
GOTERM_BP_DIRECT	GO:0051491~positive regulation of filopodium assembly	4	0.764818	0.0460397	ENSG00000119699, ENSG00000106799, ENSG00000145934, ENSG00000099864	468	30	17340	4.94017	1	0.782925	0.76971
GOTERM_BP_DIRECT	GO:0099505~regulation of presynaptic membrane potential	4	0.764818	0.0460397	ENSG00000155511, ENSG00000121361, ENSG00000164418, ENSG00000125675	468	30	17340	4.94017	1	0.782925	0.76971
GOTERM_BP_DIRECT	GO:0045840~positive regulation of mitotic nuclear division	4	0.764818	0.0460397	ENSG00000167244, ENSG00000113721, ENSG00000106031, ENSG00000017427	468	30	17340	4.94017	1	0.782925	0.76971
GOTERM_BP_DIRECT	GO:0070306~lens fiber cell differentiation	3	0.573614	0.0463999	ENSG00000151012, ENSG00000178573, ENSG00000117139	468	13	17340	8.5503	1	0.782925	0.76971
GOTERM_BP_DIRECT	GO:0010463~mesenchymal cell proliferation	3	0.573614	0.0463999	ENSG00000114251, ENSG00000105989, ENSG00000102678	468	13	17340	8.5503	1	0.782925	0.76971
GOTERM_BP_DIRECT	GO:0010976~positive regulation of neuron projection development	8	1.52964	0.0469976	ENSG00000172260, ENSG00000119866, ENSG00000114251, ENSG00000176697, ENSG00000218336, ENSG00000112655, ENSG00000187391, ENSG00000198947	468	122	17340	2.42959	1	0.785257	0.772003
GOTERM_BP_DIRECT	GO:0006508~proteolysis	18	3.44168	0.0471272	ENSG00000109625, ENSG00000127241, ENSG00000104324, ENSG00000173391, ENSG00000099953, ENSG00000150687, ENSG00000197766, ENSG00000154736, ENSG00000168060, ENSG00000154734, ENSG00000157766, ENSG00000148848, ENSG00000102996, ENSG00000126218, ENSG00000142910, ENSG00000182752, ENSG00000142303, ENSG00000128510	468	403	17340	1.6549	1	0.785257	0.772003
GOTERM_BP_DIRECT	GO:0021915~neural tube development	4	0.764818	0.0499881	ENSG00000164066, ENSG00000075223, ENSG00000165617, ENSG00000277443	468	31	17340	4.78081	1	0.796791	0.783342
GOTERM_BP_DIRECT	GO:0032148~activation of protein kinase B activity	4	0.764818	0.0499881	ENSG00000150594, ENSG00000114251, ENSG00000158828, ENSG00000017427	468	31	17340	4.78081	1	0.796791	0.783342
GOTERM_BP_DIRECT	GO:0014846~esophagus smooth muscle contraction	2	0.382409	0.0531401	ENSG00000137573, ENSG00000196562	468	2	17340	37.0513	1	0.796791	0.783342
GOTERM_BP_DIRECT	GO:0060282~positive regulation of oocyte development	2	0.382409	0.0531401	ENSG00000172572, ENSG00000138735	468	2	17340	37.0513	1	0.796791	0.783342
GOTERM_BP_DIRECT	GO:0001869~negative regulation of complement activation, lectin pathway	2	0.382409	0.0531401	ENSG00000149131, ENSG00000175899	468	2	17340	37.0513	1	0.796791	0.783342
GOTERM_BP_DIRECT	GO:0042704~uterine wall breakdown	2	0.382409	0.0531401	ENSG00000119699, ENSG00000092969	468	2	17340	37.0513	1	0.796791	0.783342
GOTERM_BP_DIRECT	GO:2001106~regulation of Rho guanyl-nucleotide exchange factor activity	2	0.382409	0.0531401	ENSG00000260916, ENSG00000163346	468	2	17340	37.0513	1	0.796791	0.783342
GOTERM_BP_DIRECT	GO:1903225~negative regulation of endodermal cell differentiation	2	0.382409	0.0531401	ENSG00000130635, ENSG00000204262	468	2	17340	37.0513	1	0.796791	0.783342
GOTERM_BP_DIRECT	GO:0071387~cellular response to cortisol stimulus	2	0.382409	0.0531401	ENSG00000119138, ENSG00000138061	468	2	17340	37.0513	1	0.796791	0.783342
GOTERM_BP_DIRECT	GO:0003017~lymph circulation	2	0.382409	0.0531401	ENSG00000173706, ENSG00000165124	468	2	17340	37.0513	1	0.796791	0.783342
GOTERM_BP_DIRECT	GO:1905223~epicardium morphogenesis	2	0.382409	0.0531401	ENSG00000106799, ENSG00000198796	468	2	17340	37.0513	1	0.796791	0.783342
GOTERM_BP_DIRECT	GO:0002121~inter-male aggressive behavior	2	0.382409	0.0531401	ENSG00000176928, ENSG00000149571	468	2	17340	37.0513	1	0.796791	0.783342
GOTERM_BP_DIRECT	GO:0060317~cardiac epithelial to mesenchymal transition	3	0.573614	0.0531896	ENSG00000106799, ENSG00000105989, ENSG00000092969	468	14	17340	7.93956	1	0.796791	0.783342
GOTERM_BP_DIRECT	GO:0003222~ventricular trabecula myocardium morphogenesis	3	0.573614	0.0531896	ENSG00000173706, ENSG00000106799, ENSG00000092969	468	14	17340	7.93956	1	0.796791	0.783342
GOTERM_BP_DIRECT	GO:0085029~extracellular matrix assembly	3	0.573614	0.0531896	ENSG00000139174, ENSG00000164692, ENSG00000049540	468	14	17340	7.93956	1	0.796791	0.783342
GOTERM_BP_DIRECT	GO:0030239~myofibril assembly	3	0.573614	0.0531896	ENSG00000163431, ENSG00000154330, ENSG00000101335	468	14	17340	7.93956	1	0.796791	0.783342
GOTERM_BP_DIRECT	GO:0086064~cell communication by electrical coupling involved in cardiac conduction	3	0.573614	0.0531896	ENSG00000151067, ENSG00000152661, ENSG00000183023	468	14	17340	7.93956	1	0.796791	0.783342
GOTERM_BP_DIRECT	GO:0001938~positive regulation of endothelial cell proliferation	6	1.14723	0.0540569	ENSG00000112902, ENSG00000106799, ENSG00000114251, ENSG00000105989, ENSG00000135914, ENSG00000138685	468	76	17340	2.9251	1	0.796791	0.783342
GOTERM_BP_DIRECT	GO:0051496~positive regulation of stress fiber assembly	5	0.956023	0.0540803	ENSG00000119699, ENSG00000073712, ENSG00000106799, ENSG00000064042, ENSG00000140416	468	53	17340	3.4954	1	0.796791	0.783342
GOTERM_BP_DIRECT	GO:0032526~response to retinoic acid	5	0.956023	0.0540803	ENSG00000107984, ENSG00000197461, ENSG00000163453, ENSG00000152661, ENSG00000113721	468	53	17340	3.4954	1	0.796791	0.783342
GOTERM_BP_DIRECT	GO:0060325~face morphogenesis	4	0.764818	0.0540957	ENSG00000119699, ENSG00000107984, ENSG00000103196, ENSG00000108821	468	32	17340	4.63141	1	0.796791	0.783342
GOTERM_BP_DIRECT	GO:0043065~positive regulation of apoptotic process	15	2.86807	0.0565097	ENSG00000106799, ENSG00000071242, ENSG00000113721, ENSG00000196730, ENSG00000203780, ENSG00000177425, ENSG00000119699, ENSG00000148926, ENSG00000164056, ENSG00000150907, ENSG00000138061, ENSG00000152409, ENSG00000105270, ENSG00000146674, ENSG00000101265	468	324	17340	1.71534	1	0.824454	0.810538
GOTERM_BP_DIRECT	GO:0007584~response to nutrient	6	1.14723	0.0565923	ENSG00000164761, ENSG00000138061, ENSG00000183023, ENSG00000130707, ENSG00000175899, ENSG00000165029	468	77	17340	2.88711	1	0.824454	0.810538
GOTERM_BP_DIRECT	GO:0070371~ERK1 and ERK2 cascade	5	0.956023	0.0572183	ENSG00000164056, ENSG00000135914, ENSG00000180914, ENSG00000138685, ENSG00000017427	468	54	17340	3.43067	1	0.826486	0.812535
GOTERM_BP_DIRECT	GO:0044344~cellular response to fibroblast growth factor stimulus	4	0.764818	0.0583597	ENSG00000108821, ENSG00000133110, ENSG00000117139, ENSG00000128016	468	33	17340	4.49106	1	0.826486	0.812535
GOTERM_BP_DIRECT	GO:0006898~receptor-mediated endocytosis	6	1.14723	0.0591951	ENSG00000153071, ENSG00000139636, ENSG00000123384, ENSG00000142798, ENSG00000147852, ENSG00000153246	468	78	17340	2.8501	1	0.826486	0.812535
GOTERM_BP_DIRECT	GO:0032956~regulation of actin cytoskeleton organization	6	1.14723	0.0591951	ENSG00000072422, ENSG00000197461, ENSG00000113721, ENSG00000150764, ENSG00000164292, ENSG00000123384	468	78	17340	2.8501	1	0.826486	0.812535
GOTERM_BP_DIRECT	GO:0007189~adenylate cyclase-activating G-protein coupled receptor signaling pathway	8	1.52964	0.0600073	ENSG00000148926, ENSG00000128165, ENSG00000150594, ENSG00000162104, ENSG00000139292, ENSG00000111452, ENSG00000117114, ENSG00000165029	468	129	17340	2.29775	1	0.826486	0.812535
GOTERM_BP_DIRECT	GO:0051149~positive regulation of muscle cell differentiation	3	0.573614	0.0603052	ENSG00000172037, ENSG00000196569, ENSG00000135862	468	15	17340	7.41026	1	0.826486	0.812535
GOTERM_BP_DIRECT	GO:0003094~glomerular filtration	3	0.573614	0.0603052	ENSG00000137573, ENSG00000196562, ENSG00000240583	468	15	17340	7.41026	1	0.826486	0.812535
GOTERM_BP_DIRECT	GO:0001736~establishment of planar polarity	3	0.573614	0.0603052	ENSG00000164066, ENSG00000114251, ENSG00000112655	468	15	17340	7.41026	1	0.826486	0.812535
GOTERM_BP_DIRECT	GO:0060389~pathway-restricted SMAD protein phosphorylation	3	0.573614	0.0603052	ENSG00000106799, ENSG00000156466, ENSG00000092969	468	15	17340	7.41026	1	0.826486	0.812535
GOTERM_BP_DIRECT	GO:0022409~positive regulation of cell-cell adhesion	3	0.573614	0.0603052	ENSG00000164442, ENSG00000162849, ENSG00000070404	468	15	17340	7.41026	1	0.826486	0.812535
GOTERM_BP_DIRECT	GO:0045599~negative regulation of fat cell differentiation	5	0.956023	0.0604519	ENSG00000073712, ENSG00000150907, ENSG00000114251, ENSG00000099953, ENSG00000150051	468	55	17340	3.3683	1	0.826486	0.812535
GOTERM_BP_DIRECT	GO:0043434~response to peptide hormone	5	0.956023	0.0604519	ENSG00000113140, ENSG00000113739, ENSG00000152661, ENSG00000108821, ENSG00000180914	468	55	17340	3.3683	1	0.826486	0.812535
GOTERM_BP_DIRECT	GO:0001558~regulation of cell growth	6	1.14723	0.0618651	ENSG00000103175, ENSG00000115461, ENSG00000163453, ENSG00000140092, ENSG00000146674, ENSG00000141753	468	79	17340	2.81402	1	0.828533	0.814548
GOTERM_BP_DIRECT	GO:0048008~platelet-derived growth factor receptor signaling pathway	4	0.764818	0.0627771	ENSG00000197461, ENSG00000107372, ENSG00000113721, ENSG00000170962	468	34	17340	4.35897	1	0.828533	0.814548
GOTERM_BP_DIRECT	GO:0007528~neuromuscular junction development	4	0.764818	0.0627771	ENSG00000166387, ENSG00000188153, ENSG00000187498, ENSG00000172037	468	34	17340	4.35897	1	0.828533	0.814548
GOTERM_BP_DIRECT	GO:2000379~positive regulation of reactive oxygen species metabolic process	4	0.764818	0.0627771	ENSG00000181852, ENSG00000138061, ENSG00000113721, ENSG00000137801	468	34	17340	4.35897	1	0.828533	0.814548
GOTERM_BP_DIRECT	GO:0031032~actomyosin structure organization	4	0.764818	0.0627771	ENSG00000064042, ENSG00000139926, ENSG00000159251, ENSG00000130176	468	34	17340	4.35897	1	0.828533	0.814548
GOTERM_BP_DIRECT	GO:0060173~limb development	4	0.764818	0.0627771	ENSG00000164066, ENSG00000107984, ENSG00000073712, ENSG00000151012	468	34	17340	4.35897	1	0.828533	0.814548
GOTERM_BP_DIRECT	GO:0043542~endothelial cell migration	4	0.764818	0.0627771	ENSG00000106799, ENSG00000163430, ENSG00000138061, ENSG00000134013	468	34	17340	4.35897	1	0.828533	0.814548
GOTERM_BP_DIRECT	GO:0043066~negative regulation of apoptotic process	21	4.0153	0.0665527	ENSG00000107984, ENSG00000106799, ENSG00000172572, ENSG00000135914, ENSG00000113721, ENSG00000196730, ENSG00000203780, ENSG00000137801, ENSG00000072163, ENSG00000240583, ENSG00000118971, ENSG00000164442, ENSG00000150907, ENSG00000139211, ENSG00000163430, ENSG00000114251, ENSG00000159251, ENSG00000153071, ENSG00000186654, ENSG00000017427, ENSG00000106211	468	516	17340	1.5079	1	0.859442	0.844936
GOTERM_BP_DIRECT	GO:0008543~fibroblast growth factor receptor signaling pathway	5	0.956023	0.0672031	ENSG00000114251, ENSG00000102678, ENSG00000196159, ENSG00000138685, ENSG00000070614	468	57	17340	3.25011	1	0.859442	0.844936
GOTERM_BP_DIRECT	GO:0008219~cell death	4	0.764818	0.0673447	ENSG00000173391, ENSG00000109099, ENSG00000078725, ENSG00000092969	468	35	17340	4.23443	1	0.859442	0.844936
GOTERM_BP_DIRECT	GO:0045880~positive regulation of smoothened signaling pathway	4	0.764818	0.0673447	ENSG00000164066, ENSG00000102678, ENSG00000135931, ENSG00000070614	468	35	17340	4.23443	1	0.859442	0.844936
GOTERM_BP_DIRECT	GO:0030278~regulation of ossification	3	0.573614	0.0677246	ENSG00000164066, ENSG00000162496, ENSG00000170577	468	16	17340	6.94712	1	0.859442	0.844936
GOTERM_BP_DIRECT	GO:0048566~embryonic digestive tract development	3	0.573614	0.0677246	ENSG00000196839, ENSG00000102678, ENSG00000092969	468	16	17340	6.94712	1	0.859442	0.844936
GOTERM_BP_DIRECT	GO:0045725~positive regulation of glycogen biosynthetic process	3	0.573614	0.0677246	ENSG00000167244, ENSG00000185950, ENSG00000017427	468	16	17340	6.94712	1	0.859442	0.844936
GOTERM_BP_DIRECT	GO:0060402~calcium ion transport into cytosol	3	0.573614	0.0677246	ENSG00000151067, ENSG00000149596, ENSG00000183023	468	16	17340	6.94712	1	0.859442	0.844936
GOTERM_BP_DIRECT	GO:0034765~regulation of ion transmembrane transport	8	1.52964	0.0683428	ENSG00000151067, ENSG00000171385, ENSG00000121361, ENSG00000124249, ENSG00000143473, ENSG00000196557, ENSG00000157445, ENSG00000102452	468	133	17340	2.22865	1	0.859442	0.844936
GOTERM_BP_DIRECT	GO:0007015~actin filament organization	8	1.52964	0.0683428	ENSG00000072422, ENSG00000163431, ENSG00000159251, ENSG00000140416, ENSG00000198467, ENSG00000164292, ENSG00000277443, ENSG00000154556	468	133	17340	2.22865	1	0.859442	0.844936
GOTERM_BP_DIRECT	GO:0045785~positive regulation of cell adhesion	5	0.956023	0.0707192	ENSG00000140416, ENSG00000172037, ENSG00000116106, ENSG00000196569, ENSG00000135862	468	58	17340	3.19408	1	0.885152	0.870212
GOTERM_BP_DIRECT	GO:0051017~actin filament bundle assembly	4	0.764818	0.0720593	ENSG00000122786, ENSG00000177425, ENSG00000277443, ENSG00000198947	468	36	17340	4.11681	1	0.897711	0.882558
GOTERM_BP_DIRECT	GO:0050808~synapse organization	5	0.956023	0.0743278	ENSG00000166387, ENSG00000198910, ENSG00000186868, ENSG00000163531, ENSG00000117114	468	59	17340	3.13994	1	0.909891	0.894533
GOTERM_BP_DIRECT	GO:0051216~cartilage development	5	0.956023	0.0743278	ENSG00000114251, ENSG00000137573, ENSG00000196562, ENSG00000139329, ENSG00000111341	468	59	17340	3.13994	1	0.909891	0.894533
GOTERM_BP_DIRECT	GO:0071880~adenylate cyclase-activating adrenergic receptor signaling pathway	3	0.573614	0.0754261	ENSG00000150594, ENSG00000162104, ENSG00000170214	468	17	17340	6.53846	1	0.909891	0.894533
GOTERM_BP_DIRECT	GO:0060384~innervation	3	0.573614	0.0754261	ENSG00000137573, ENSG00000196562, ENSG00000184564	468	17	17340	6.53846	1	0.909891	0.894533
GOTERM_BP_DIRECT	GO:0097067~cellular response to thyroid hormone stimulus	3	0.573614	0.0754261	ENSG00000119138, ENSG00000163083, ENSG00000151090	468	17	17340	6.53846	1	0.909891	0.894533
GOTERM_BP_DIRECT	GO:0010763~positive regulation of fibroblast migration	3	0.573614	0.0754261	ENSG00000183023, ENSG00000137801, ENSG00000240583	468	17	17340	6.53846	1	0.909891	0.894533
GOTERM_BP_DIRECT	GO:0002026~regulation of the force of heart contraction	3	0.573614	0.0754261	ENSG00000148926, ENSG00000183023, ENSG00000171298	468	17	17340	6.53846	1	0.909891	0.894533
GOTERM_BP_DIRECT	GO:0021891~olfactory bulb interneuron development	2	0.382409	0.0786438	ENSG00000114251, ENSG00000185008	468	3	17340	24.7009	1	0.911115	0.895736
GOTERM_BP_DIRECT	GO:2000298~regulation of Rho-dependent protein serine/threonine kinase activity	2	0.382409	0.0786438	ENSG00000153071, ENSG00000172403	468	3	17340	24.7009	1	0.911115	0.895736
GOTERM_BP_DIRECT	GO:0048619~embryonic hindgut morphogenesis	2	0.382409	0.0786438	ENSG00000165617, ENSG00000106031	468	3	17340	24.7009	1	0.911115	0.895736
GOTERM_BP_DIRECT	GO:0030201~heparan sulfate proteoglycan metabolic process	2	0.382409	0.0786438	ENSG00000137573, ENSG00000196562	468	3	17340	24.7009	1	0.911115	0.895736
GOTERM_BP_DIRECT	GO:1900038~negative regulation of cellular response to hypoxia	2	0.382409	0.0786438	ENSG00000153904, ENSG00000116106	468	3	17340	24.7009	1	0.911115	0.895736
GOTERM_BP_DIRECT	GO:1905075~positive regulation of occluding junction disassembly	2	0.382409	0.0786438	ENSG00000119699, ENSG00000106799	468	3	17340	24.7009	1	0.911115	0.895736
GOTERM_BP_DIRECT	GO:0061364~apoptotic process involved in luteolysis	2	0.382409	0.0786438	ENSG00000185008, ENSG00000184347	468	3	17340	24.7009	1	0.911115	0.895736
GOTERM_BP_DIRECT	GO:0035793~positive regulation of metanephric mesenchymal cell migration by platelet-derived growth factor receptor-beta signaling pathway	2	0.382409	0.0786438	ENSG00000197461, ENSG00000113721	468	3	17340	24.7009	1	0.911115	0.895736
GOTERM_BP_DIRECT	GO:0000052~citrulline metabolic process	2	0.382409	0.0786438	ENSG00000153904, ENSG00000130707	468	3	17340	24.7009	1	0.911115	0.895736
GOTERM_BP_DIRECT	GO:0070373~negative regulation of ERK1 and ERK2 cascade	6	1.14723	0.0792868	ENSG00000198053, ENSG00000164056, ENSG00000153071, ENSG00000100234, ENSG00000116106, ENSG00000198947	468	85	17340	2.61538	1	0.911115	0.895736
GOTERM_BP_DIRECT	GO:0007613~memory	6	1.14723	0.0792868	ENSG00000176697, ENSG00000077943, ENSG00000180914, ENSG00000124788, ENSG00000186868, ENSG00000147852	468	85	17340	2.61538	1	0.911115	0.895736
GOTERM_BP_DIRECT	GO:0071260~cellular response to mechanical stimulus	6	1.14723	0.0824212	ENSG00000152661, ENSG00000108821, ENSG00000117394, ENSG00000150051, ENSG00000138685, ENSG00000240583	468	86	17340	2.58497	1	0.942017	0.926116
GOTERM_BP_DIRECT	GO:0048663~neuron fate commitment	3	0.573614	0.0833893	ENSG00000106799, ENSG00000115738, ENSG00000074181	468	18	17340	6.17521	1	0.942017	0.926116
GOTERM_BP_DIRECT	GO:0006940~regulation of smooth muscle contraction	3	0.573614	0.0833893	ENSG00000150594, ENSG00000181072, ENSG00000130176	468	18	17340	6.17521	1	0.942017	0.926116
GOTERM_BP_DIRECT	GO:0048593~camera-type eye morphogenesis	3	0.573614	0.0833893	ENSG00000144810, ENSG00000218336, ENSG00000240583	468	18	17340	6.17521	1	0.942017	0.926116
GOTERM_BP_DIRECT	GO:2000648~positive regulation of stem cell proliferation	4	0.764818	0.0870494	ENSG00000152661, ENSG00000102678, ENSG00000138685, ENSG00000164920	468	39	17340	3.80013	1	0.979214	0.962685
GOTERM_BP_DIRECT	GO:0071356~cellular response to tumor necrosis factor	8	1.52964	0.0895099	ENSG00000104763, ENSG00000108821, ENSG00000138061, ENSG00000136378, ENSG00000133110, ENSG00000137801, ENSG00000130707, ENSG00000128016	468	142	17340	2.0874	1	1	0.983318
GOTERM_BP_DIRECT	GO:0060395~SMAD protein signal transduction	5	0.956023	0.0896654	ENSG00000119699, ENSG00000156466, ENSG00000163083, ENSG00000187391, ENSG00000092969	468	63	17340	2.94058	1	1	0.983318
GOTERM_BP_DIRECT	GO:2000573~positive regulation of DNA biosynthetic process	3	0.573614	0.0915946	ENSG00000138061, ENSG00000113721, ENSG00000138685	468	19	17340	5.8502	1	1	0.98349
GOTERM_BP_DIRECT	GO:0001942~hair follicle development	4	0.764818	0.0923159	ENSG00000107984, ENSG00000197461, ENSG00000139292, ENSG00000092969	468	40	17340	3.70513	1	1	0.98349
GOTERM_BP_DIRECT	GO:0086091~regulation of heart rate by cardiac conduction	4	0.764818	0.0977109	ENSG00000151067, ENSG00000096696, ENSG00000171385, ENSG00000145362	468	41	17340	3.61476	1	1	0.98349
GOTERM_BP_DIRECT	GO:0030501~positive regulation of bone mineralization	4	0.764818	0.0977109	ENSG00000119699, ENSG00000138829, ENSG00000183023, ENSG00000164920	468	41	17340	3.61476	1	1	0.98349

### Sheet: LT+sT d3 vs ctrl_up_GO_BP
Category	Term	Count	%	PValue	Genes	List Total	Pop Hits	Pop Total	Fold Enrichment	Bonferroni	Benjamini	FDR
GOTERM_BP_DIRECT	GO:0051607~defense response to virus	29	9.63455	3.32444e-17	ENSG00000263528, ENSG00000137628, ENSG00000138755, ENSG00000111335, ENSG00000105939, ENSG00000111331, ENSG00000132256, ENSG00000148606, ENSG00000089127, ENSG00000164251, ENSG00000125347, ENSG00000140464, ENSG00000130303, ENSG00000165949, ENSG00000155363, ENSG00000137959, ENSG00000134321, ENSG00000136244, ENSG00000117228, ENSG00000115267, ENSG00000135114, ENSG00000164342, ENSG00000141682, ENSG00000006062, ENSG00000108771, ENSG00000119917, ENSG00000183486, ENSG00000185745, ENSG00000168404	282	223	17340	7.99637	6.42946e-14	6.42946e-14	6.29981e-14
GOTERM_BP_DIRECT	GO:0071222~cellular response to lipopolysaccharide	22	7.30897	4.13185e-12	ENSG00000134326, ENSG00000163739, ENSG00000115008, ENSG00000138755, ENSG00000136244, ENSG00000003436, ENSG00000169248, ENSG00000118503, ENSG00000125538, ENSG00000169245, ENSG00000120217, ENSG00000232810, ENSG00000109320, ENSG00000124875, ENSG00000108262, ENSG00000163735, ENSG00000108691, ENSG00000050730, ENSG00000164400, ENSG00000090339, ENSG00000169429, ENSG00000148677	282	189	17340	7.15749	7.99091e-09	3.9955e-09	3.91493e-09
GOTERM_BP_DIRECT	GO:0006270~DNA replication initiation	11	3.65449	1.08026e-11	ENSG00000163781, ENSG00000112118, ENSG00000101868, ENSG00000073111, ENSG00000076003, ENSG00000166508, ENSG00000104738, ENSG00000100297, ENSG00000094804, ENSG00000014138, ENSG00000175305	282	28	17340	24.1565	2.08922e-08	6.96409e-09	6.82365e-09
GOTERM_BP_DIRECT	GO:0006954~inflammatory response	30	9.96678	2.42696e-11	ENSG00000130775, ENSG00000131669, ENSG00000163739, ENSG00000138755, ENSG00000134070, ENSG00000169248, ENSG00000144802, ENSG00000169245, ENSG00000164251, ENSG00000048052, ENSG00000124875, ENSG00000169429, ENSG00000213694, ENSG00000154451, ENSG00000115008, ENSG00000115009, ENSG00000136244, ENSG00000171951, ENSG00000100739, ENSG00000164342, ENSG00000184371, ENSG00000168961, ENSG00000118503, ENSG00000125538, ENSG00000232810, ENSG00000109320, ENSG00000271503, ENSG00000108691, ENSG00000163735, ENSG00000050730	282	407	17340	4.53239	4.69374e-08	1.17344e-08	1.14977e-08
GOTERM_BP_DIRECT	GO:0006260~DNA replication	17	5.64784	6.85916e-11	ENSG00000077514, ENSG00000073111, ENSG00000076003, ENSG00000111445, ENSG00000104738, ENSG00000159259, ENSG00000062822, ENSG00000189057, ENSG00000101868, ENSG00000100479, ENSG00000181938, ENSG00000166508, ENSG00000177084, ENSG00000100297, ENSG00000148229, ENSG00000143476, ENSG00000014138	282	117	17340	8.93435	1.32656e-07	2.65312e-08	2.59962e-08
GOTERM_BP_DIRECT	GO:0009615~response to virus	16	5.31561	2.4962e-10	ENSG00000130303, ENSG00000137628, ENSG00000134321, ENSG00000116679, ENSG00000111335, ENSG00000105939, ENSG00000111331, ENSG00000115267, ENSG00000135114, ENSG00000089127, ENSG00000232810, ENSG00000119917, ENSG00000271503, ENSG00000183486, ENSG00000108771, ENSG00000185745	282	109	17340	9.02596	4.82766e-07	8.04609e-08	7.88384e-08
GOTERM_BP_DIRECT	GO:0045071~negative regulation of viral genome replication	11	3.65449	1.62499e-09	ENSG00000130303, ENSG00000089127, ENSG00000232810, ENSG00000271503, ENSG00000134321, ENSG00000111335, ENSG00000185745, ENSG00000105939, ENSG00000111331, ENSG00000115267, ENSG00000135114	282	44	17340	15.3723	3.14273e-06	4.48963e-07	4.39909e-07
GOTERM_BP_DIRECT	GO:0030593~neutrophil chemotaxis	13	4.31894	5.86582e-09	ENSG00000163739, ENSG00000138755, ENSG00000115009, ENSG00000213949, ENSG00000169248, ENSG00000125538, ENSG00000169245, ENSG00000271503, ENSG00000124875, ENSG00000163735, ENSG00000108691, ENSG00000169429, ENSG00000092969	282	80	17340	9.99202	1.13444e-05	1.41806e-06	1.38946e-06
GOTERM_BP_DIRECT	GO:0030174~regulation of DNA-dependent DNA replication initiation	7	2.32558	4.6239e-08	ENSG00000112118, ENSG00000073111, ENSG00000112312, ENSG00000076003, ENSG00000166508, ENSG00000104738, ENSG00000100297	282	14	17340	30.7447	8.94223e-05	9.93626e-06	9.73589e-06
GOTERM_BP_DIRECT	GO:0006267~pre-replicative complex assembly involved in nuclear cell cycle DNA replication	6	1.99336	5.80483e-08	ENSG00000112118, ENSG00000073111, ENSG00000076003, ENSG00000166508, ENSG00000104738, ENSG00000100297	282	8	17340	46.117	0.000112259	1.12265e-05	1.10002e-05
GOTERM_BP_DIRECT	GO:0032728~positive regulation of interferon-beta production	9	2.99003	1.71348e-07	ENSG00000148606, ENSG00000164342, ENSG00000089127, ENSG00000125347, ENSG00000108771, ENSG00000111335, ENSG00000105939, ENSG00000111331, ENSG00000115267	282	39	17340	14.1899	0.000331332	3.01261e-05	2.95186e-05
GOTERM_BP_DIRECT	GO:0006955~immune response	22	7.30897	2.36259e-07	ENSG00000128342, ENSG00000263528, ENSG00000137959, ENSG00000115008, ENSG00000115009, ENSG00000008517, ENSG00000198805, ENSG00000125538, ENSG00000121858, ENSG00000168685, ENSG00000006062, ENSG00000120217, ENSG00000232810, ENSG00000147168, ENSG00000271503, ENSG00000109079, ENSG00000124875, ENSG00000163735, ENSG00000108691, ENSG00000164400, ENSG00000169429, ENSG00000181634	282	346	17340	3.90973	0.00045682	3.8077e-05	3.73092e-05
GOTERM_BP_DIRECT	GO:0043123~positive regulation of I-kappaB kinase/NF-kappaB signaling	16	5.31561	4.67495e-07	ENSG00000023445, ENSG00000130303, ENSG00000213024, ENSG00000263528, ENSG00000115008, ENSG00000105939, ENSG00000132256, ENSG00000164342, ENSG00000168961, ENSG00000125538, ENSG00000121858, ENSG00000006062, ENSG00000164251, ENSG00000232810, ENSG00000145365, ENSG00000145632	282	189	17340	5.20545	0.000903726	6.95488e-05	6.81463e-05
GOTERM_BP_DIRECT	GO:0071356~cellular response to tumor necrosis factor	14	4.65116	5.44085e-07	ENSG00000131016, ENSG00000146072, ENSG00000133110, ENSG00000115009, ENSG00000117228, ENSG00000151388, ENSG00000162692, ENSG00000109320, ENSG00000271503, ENSG00000108691, ENSG00000090339, ENSG00000169429, ENSG00000148677, ENSG00000163347	282	142	17340	6.06233	0.00105171	7.44552e-05	7.29538e-05
GOTERM_BP_DIRECT	GO:0006935~chemotaxis	13	4.31894	5.77471e-07	ENSG00000153551, ENSG00000163739, ENSG00000138755, ENSG00000115009, ENSG00000169248, ENSG00000168961, ENSG00000169245, ENSG00000271503, ENSG00000124875, ENSG00000163735, ENSG00000108691, ENSG00000169429, ENSG00000122861	282	120	17340	6.66135	0.00111621	7.44552e-05	7.29538e-05
GOTERM_BP_DIRECT	GO:0000727~double-strand break repair via break-induced replication	6	1.99336	7.78322e-07	ENSG00000112118, ENSG00000073111, ENSG00000076003, ENSG00000166508, ENSG00000104738, ENSG00000100297	282	12	17340	30.7447	0.00150414	9.40797e-05	9.21825e-05
GOTERM_BP_DIRECT	GO:1902975~mitotic DNA replication initiation	5	1.66113	9.87158e-07	ENSG00000112118, ENSG00000101868, ENSG00000073111, ENSG00000181938, ENSG00000104738	282	6	17340	51.2411	0.00190734	0.000110666	0.000108435
GOTERM_BP_DIRECT	GO:0006268~DNA unwinding involved in DNA replication	7	2.32558	1.02999e-06	ENSG00000112118, ENSG00000073111, ENSG00000181938, ENSG00000076003, ENSG00000166508, ENSG00000104738, ENSG00000100297	282	22	17340	19.5648	0.00199001	0.000110666	0.000108435
GOTERM_BP_DIRECT	GO:0071347~cellular response to interleukin-1	11	3.65449	1.75325e-06	ENSG00000131016, ENSG00000109320, ENSG00000271503, ENSG00000115009, ENSG00000108691, ENSG00000117228, ENSG00000151388, ENSG00000003436, ENSG00000090339, ENSG00000169429, ENSG00000148677	282	89	17340	7.59981	0.00338505	0.000178463	0.000174864
GOTERM_BP_DIRECT	GO:0070098~chemokine-mediated signaling pathway	10	3.32226	1.85785e-06	ENSG00000169248, ENSG00000169245, ENSG00000163739, ENSG00000138755, ENSG00000271503, ENSG00000115009, ENSG00000124875, ENSG00000163735, ENSG00000108691, ENSG00000169429	282	70	17340	8.78419	0.00358664	0.000179654	0.000176031
GOTERM_BP_DIRECT	GO:0071346~cellular response to interferon-gamma	11	3.65449	3.52059e-06	ENSG00000164342, ENSG00000168961, ENSG00000154451, ENSG00000232810, ENSG00000271503, ENSG00000115009, ENSG00000108691, ENSG00000117228, ENSG00000090339, ENSG00000162654, ENSG00000163347	282	96	17340	7.04566	0.0067857	0.000324229	0.000317691
GOTERM_BP_DIRECT	GO:0045087~innate immune response	24	7.97342	4.51437e-06	ENSG00000130303, ENSG00000165949, ENSG00000137628, ENSG00000134321, ENSG00000111335, ENSG00000105939, ENSG00000111331, ENSG00000115267, ENSG00000132256, ENSG00000135114, ENSG00000148606, ENSG00000164342, ENSG00000143502, ENSG00000184371, ENSG00000164251, ENSG00000089127, ENSG00000205413, ENSG00000119917, ENSG00000234127, ENSG00000183486, ENSG00000108771, ENSG00000145365, ENSG00000100342, ENSG00000140464	282	485	17340	3.04277	0.0086928	0.000396854	0.000388851
GOTERM_BP_DIRECT	GO:0006271~DNA strand elongation involved in DNA replication	5	1.66113	7.97865e-06	ENSG00000077514, ENSG00000112118, ENSG00000101868, ENSG00000166508, ENSG00000104738	282	9	17340	34.1608	0.0153123	0.0006709	0.000657371
GOTERM_BP_DIRECT	GO:0060700~regulation of ribonuclease activity	4	1.3289	4.11047e-05	ENSG00000089127, ENSG00000111335, ENSG00000111331, ENSG00000135114	282	5	17340	49.1915	0.0764202	0.00329194	0.00322555
GOTERM_BP_DIRECT	GO:0008285~negative regulation of cell proliferation	21	6.97674	4.25535e-05	ENSG00000128342, ENSG00000049249, ENSG00000213024, ENSG00000154175, ENSG00000163739, ENSG00000090530, ENSG00000115008, ENSG00000159388, ENSG00000136244, ENSG00000111252, ENSG00000213949, ENSG00000125538, ENSG00000165891, ENSG00000125347, ENSG00000119917, ENSG00000169429, ENSG00000124882, ENSG00000141510, ENSG00000140464, ENSG00000094804, ENSG00000092969	282	446	17340	2.89524	0.0790046	0.00329194	0.00322555
GOTERM_BP_DIRECT	GO:0032760~positive regulation of tumor necrosis factor production	10	3.32226	5.23967e-05	ENSG00000131016, ENSG00000164342, ENSG00000168961, ENSG00000126391, ENSG00000089127, ENSG00000115008, ENSG00000136244, ENSG00000111335, ENSG00000111331, ENSG00000115267	282	105	17340	5.85613	0.0963723	0.00389751	0.00381891
GOTERM_BP_DIRECT	GO:0098586~cellular response to virus	9	2.99003	5.93396e-05	ENSG00000164342, ENSG00000168961, ENSG00000169245, ENSG00000263528, ENSG00000089127, ENSG00000109320, ENSG00000271503, ENSG00000136244, ENSG00000115267	282	83	17340	6.66752	0.108425	0.00425048	0.00416476
GOTERM_BP_DIRECT	GO:0006261~DNA-dependent DNA replication	6	1.99336	0.000110259	ENSG00000062822, ENSG00000077514, ENSG00000100479, ENSG00000111445, ENSG00000177084, ENSG00000148229	282	30	17340	12.2979	0.192048	0.00761575	0.00746217
GOTERM_BP_DIRECT	GO:0032755~positive regulation of interleukin-6 production	9	2.99003	0.000206103	ENSG00000164342, ENSG00000168961, ENSG00000125538, ENSG00000164251, ENSG00000232810, ENSG00000115008, ENSG00000136244, ENSG00000124882, ENSG00000115267	282	99	17340	5.58994	0.32877	0.0137449	0.0134678
GOTERM_BP_DIRECT	GO:0006915~apoptotic process	23	7.6412	0.000291319	ENSG00000023445, ENSG00000146072, ENSG00000049249, ENSG00000165949, ENSG00000073111, ENSG00000168918, ENSG00000177595, ENSG00000115008, ENSG00000242265, ENSG00000141682, ENSG00000118503, ENSG00000125538, ENSG00000121858, ENSG00000119969, ENSG00000125347, ENSG00000056558, ENSG00000109320, ENSG00000109079, ENSG00000140379, ENSG00000141510, ENSG00000140464, ENSG00000181634, ENSG00000163545	282	595	17340	2.3769	0.430783	0.0187804	0.0184017
GOTERM_BP_DIRECT	GO:0006281~DNA repair	14	4.65116	0.000390066	ENSG00000159388, ENSG00000134574, ENSG00000111445, ENSG00000159259, ENSG00000062822, ENSG00000163781, ENSG00000101868, ENSG00000187741, ENSG00000100479, ENSG00000169188, ENSG00000092853, ENSG00000177084, ENSG00000101773, ENSG00000013573	282	264	17340	3.2608	0.52977	0.0243351	0.0238443
GOTERM_BP_DIRECT	GO:0007249~I-kappaB kinase/NF-kappaB signaling	7	2.32558	0.000412633	ENSG00000134070, ENSG00000023445, ENSG00000125538, ENSG00000006062, ENSG00000232810, ENSG00000074696, ENSG00000145365	282	60	17340	7.17376	0.54986	0.0249385	0.0244356
GOTERM_BP_DIRECT	GO:0042102~positive regulation of T cell proliferation	7	2.32558	0.000493187	ENSG00000162692, ENSG00000198805, ENSG00000125538, ENSG00000120217, ENSG00000103855, ENSG00000271503, ENSG00000136244	282	62	17340	6.94235	0.614826	0.0289038	0.0283209
GOTERM_BP_DIRECT	GO:1900246~positive regulation of RIG-I signaling pathway	4	1.3289	0.000630896	ENSG00000137628, ENSG00000108771, ENSG00000105939, ENSG00000135114	282	11	17340	22.3598	0.704928	0.0358868	0.0351631
GOTERM_BP_DIRECT	GO:0006974~cellular response to DNA damage stimulus	13	4.31894	0.000962015	ENSG00000177595, ENSG00000159388, ENSG00000134574, ENSG00000092470, ENSG00000163781, ENSG00000118655, ENSG00000141682, ENSG00000168411, ENSG00000166508, ENSG00000013573, ENSG00000148229, ENSG00000141510, ENSG00000143476	282	255	17340	3.13475	0.84455	0.0531582	0.0520862
GOTERM_BP_DIRECT	GO:0000731~DNA synthesis involved in DNA repair	4	1.3289	0.00106758	ENSG00000062822, ENSG00000077514, ENSG00000101868, ENSG00000177084	282	13	17340	18.9198	0.873283	0.0560927	0.0549616
GOTERM_BP_DIRECT	GO:0061844~antimicrobial humoral immune response mediated by antimicrobial peptide	8	2.65781	0.00107313	ENSG00000169248, ENSG00000169245, ENSG00000163739, ENSG00000138755, ENSG00000115009, ENSG00000124875, ENSG00000163735, ENSG00000169429	282	98	17340	5.01954	0.874637	0.0560927	0.0549616
GOTERM_BP_DIRECT	GO:0045840~positive regulation of mitotic nuclear division	5	1.66113	0.00132725	ENSG00000213024, ENSG00000125538, ENSG00000232810, ENSG00000115008, ENSG00000124882	282	30	17340	10.2482	0.923357	0.0675499	0.0661877
GOTERM_BP_DIRECT	GO:0051281~positive regulation of release of sequestered calcium ion into cytosol	5	1.66113	0.00150466	ENSG00000100739, ENSG00000151320, ENSG00000169248, ENSG00000169245, ENSG00000138755	282	31	17340	9.91764	0.945644	0.0742979	0.0727997
GOTERM_BP_DIRECT	GO:0006272~leading strand elongation	3	0.996678	0.00153667	ENSG00000101868, ENSG00000177084, ENSG00000148229	282	4	17340	46.117	0.948912	0.0742979	0.0727997
GOTERM_BP_DIRECT	GO:0071639~positive regulation of monocyte chemotactic protein-1 production	4	1.3289	0.00165814	ENSG00000168961, ENSG00000125538, ENSG00000089127, ENSG00000111331	282	15	17340	16.3972	0.959624	0.0782159	0.0766386
GOTERM_BP_DIRECT	GO:0071407~cellular response to organic cyclic compound	6	1.99336	0.00178327	ENSG00000125538, ENSG00000232810, ENSG00000271503, ENSG00000108691, ENSG00000102554, ENSG00000148677	282	54	17340	6.83215	0.968315	0.0821152	0.0804593
GOTERM_BP_DIRECT	GO:0043122~regulation of I-kappaB kinase/NF-kappaB signaling	5	1.66113	0.00213493	ENSG00000125538, ENSG00000164251, ENSG00000232810, ENSG00000177595, ENSG00000056558	282	34	17340	9.04255	0.983971	0.0960222	0.0940859
GOTERM_BP_DIRECT	GO:0042119~neutrophil activation	4	1.3289	0.00241943	ENSG00000164251, ENSG00000271503, ENSG00000124875, ENSG00000169429	282	17	17340	14.4681	0.990766	0.106345	0.104201
GOTERM_BP_DIRECT	GO:0007165~signal transduction	34	11.2957	0.00250216	ENSG00000153551, ENSG00000130513, ENSG00000163739, ENSG00000076641, ENSG00000029534, ENSG00000138755, ENSG00000112149, ENSG00000008517, ENSG00000111252, ENSG00000169248, ENSG00000169245, ENSG00000120217, ENSG00000124875, ENSG00000270885, ENSG00000169429, ENSG00000181634, ENSG00000131016, ENSG00000108679, ENSG00000146072, ENSG00000168918, ENSG00000177595, ENSG00000115009, ENSG00000164342, ENSG00000125538, ENSG00000121858, ENSG00000168685, ENSG00000147168, ENSG00000109320, ENSG00000108691, ENSG00000163735, ENSG00000120162, ENSG00000105088, ENSG00000122861, ENSG00000013588	282	1216	17340	1.71927	0.992134	0.106526	0.104378
GOTERM_BP_DIRECT	GO:0006297~nucleotide-excision repair, DNA gap filling	3	0.996678	0.00253371	ENSG00000062822, ENSG00000077514, ENSG00000177084	282	5	17340	36.8936	0.992601	0.106526	0.104378
GOTERM_BP_DIRECT	GO:0031663~lipopolysaccharide-mediated signaling pathway	5	1.66113	0.00355436	ENSG00000134070, ENSG00000125538, ENSG00000232810, ENSG00000271503, ENSG00000108691	282	39	17340	7.88325	0.998978	0.14504	0.142115
GOTERM_BP_DIRECT	GO:0007267~cell-cell signaling	11	3.65449	0.00365258	ENSG00000169248, ENSG00000125538, ENSG00000130513, ENSG00000121858, ENSG00000169245, ENSG00000138755, ENSG00000271503, ENSG00000115009, ENSG00000124875, ENSG00000163735, ENSG00000124882	282	224	17340	3.01957	0.999156	0.14504	0.142115
GOTERM_BP_DIRECT	GO:0002753~cytoplasmic pattern recognition receptor signaling pathway	3	0.996678	0.00375996	ENSG00000108771, ENSG00000145365, ENSG00000115267	282	6	17340	30.7447	0.999315	0.14504	0.142115
GOTERM_BP_DIRECT	GO:0032757~positive regulation of interleukin-8 production	6	1.99336	0.00377165	ENSG00000164342, ENSG00000168961, ENSG00000125538, ENSG00000164251, ENSG00000232810, ENSG00000136244	282	64	17340	5.76463	0.99933	0.14504	0.142115
GOTERM_BP_DIRECT	GO:0010212~response to ionizing radiation	5	1.66113	0.00389972	ENSG00000163781, ENSG00000162692, ENSG00000168411, ENSG00000181026, ENSG00000090339	282	40	17340	7.68617	0.999477	0.14504	0.142115
GOTERM_BP_DIRECT	GO:0032733~positive regulation of interleukin-10 production	5	1.66113	0.00389972	ENSG00000168961, ENSG00000164251, ENSG00000120217, ENSG00000136244, ENSG00000112149	282	40	17340	7.68617	0.999477	0.14504	0.142115
GOTERM_BP_DIRECT	GO:0051092~positive regulation of NF-kappaB transcription factor activity	9	2.99003	0.00428176	ENSG00000134070, ENSG00000164342, ENSG00000168961, ENSG00000125538, ENSG00000232810, ENSG00000177595, ENSG00000056558, ENSG00000090339, ENSG00000132256	282	158	17340	3.50256	0.999751	0.156244	0.153093
GOTERM_BP_DIRECT	GO:0042127~regulation of cell proliferation	9	2.99003	0.00461717	ENSG00000169248, ENSG00000132205, ENSG00000049249, ENSG00000169245, ENSG00000187741, ENSG00000138755, ENSG00000122861, ENSG00000092969, ENSG00000101384	282	160	17340	3.45878	0.99987	0.165363	0.162029
GOTERM_BP_DIRECT	GO:0006977~DNA damage response, signal transduction by p53 class mediator resulting in cell cycle arrest	4	1.3289	0.00516159	ENSG00000177595, ENSG00000141510, ENSG00000140464, ENSG00000145632	282	22	17340	11.1799	0.999955	0.173665	0.170163
GOTERM_BP_DIRECT	GO:0010573~vascular endothelial growth factor production	3	0.996678	0.00520776	ENSG00000125538, ENSG00000232810, ENSG00000136244	282	7	17340	26.3526	0.999959	0.173665	0.170163
GOTERM_BP_DIRECT	GO:0070106~interleukin-27-mediated signaling pathway	3	0.996678	0.00520776	ENSG00000089127, ENSG00000111335, ENSG00000135114	282	7	17340	26.3526	0.999959	0.173665	0.170163
GOTERM_BP_DIRECT	GO:0031640~killing of cells of other organism	6	1.99336	0.00520815	ENSG00000169248, ENSG00000169245, ENSG00000163739, ENSG00000138755, ENSG00000115009, ENSG00000169429	282	69	17340	5.3469	0.999959	0.173665	0.170163
GOTERM_BP_DIRECT	GO:0060252~positive regulation of glial cell proliferation	4	1.3289	0.00586551	ENSG00000118513, ENSG00000125538, ENSG00000232810, ENSG00000136244	282	23	17340	10.6938	0.999989	0.192269	0.188392
GOTERM_BP_DIRECT	GO:0002548~monocyte chemotaxis	5	1.66113	0.00596937	ENSG00000102755, ENSG00000271503, ENSG00000115009, ENSG00000136244, ENSG00000108691	282	45	17340	6.83215	0.999991	0.192413	0.188533
GOTERM_BP_DIRECT	GO:0097527~necroptotic signaling pathway	3	0.996678	0.00686969	ENSG00000164342, ENSG00000232810, ENSG00000168404	282	8	17340	23.0585	0.999998	0.217803	0.213411
GOTERM_BP_DIRECT	GO:0001525~angiogenesis	11	3.65449	0.00698315	ENSG00000154133, ENSG00000131669, ENSG00000164283, ENSG00000102755, ENSG00000185215, ENSG00000108691, ENSG00000102554, ENSG00000171951, ENSG00000169429, ENSG00000124882, ENSG00000101384	282	246	17340	2.74952	0.999999	0.217829	0.213437
GOTERM_BP_DIRECT	GO:0035914~skeletal muscle cell differentiation	5	1.66113	0.00750698	ENSG00000163909, ENSG00000159388, ENSG00000162772, ENSG00000127124, ENSG00000148677	282	48	17340	6.40514	1	0.230452	0.225805
GOTERM_BP_DIRECT	GO:0090305~nucleic acid phosphodiester bond hydrolysis	6	1.99336	0.00781582	ENSG00000062822, ENSG00000118655, ENSG00000181026, ENSG00000169188, ENSG00000177084, ENSG00000101773	282	76	17340	4.85442	1	0.236184	0.231421
GOTERM_BP_DIRECT	GO:0006952~defense response	6	1.99336	0.00825064	ENSG00000138755, ENSG00000183486, ENSG00000124875, ENSG00000163735, ENSG00000112149, ENSG00000008517	282	77	17340	4.79138	1	0.241431	0.236562
GOTERM_BP_DIRECT	GO:0001666~response to hypoxia	9	2.99003	0.00859932	ENSG00000162692, ENSG00000118513, ENSG00000104368, ENSG00000232810, ENSG00000115008, ENSG00000133110, ENSG00000122861, ENSG00000140464, ENSG00000092969	282	178	17340	3.10901	1	0.241431	0.236562
GOTERM_BP_DIRECT	GO:1902895~positive regulation of pri-miRNA transcription from RNA polymerase II promoter	5	1.66113	0.00866465	ENSG00000118513, ENSG00000232810, ENSG00000102554, ENSG00000141510, ENSG00000092969	282	50	17340	6.14894	1	0.241431	0.236562
GOTERM_BP_DIRECT	GO:0030335~positive regulation of cell migration	11	3.65449	0.00866876	ENSG00000184371, ENSG00000125538, ENSG00000164251, ENSG00000120217, ENSG00000087589, ENSG00000102755, ENSG00000271503, ENSG00000168309, ENSG00000164400, ENSG00000122861, ENSG00000163347	282	254	17340	2.66293	1	0.241431	0.236562
GOTERM_BP_DIRECT	GO:0032729~positive regulation of interferon-gamma production	6	1.99336	0.00870197	ENSG00000164342, ENSG00000168961, ENSG00000125538, ENSG00000164251, ENSG00000232810, ENSG00000103855	282	78	17340	4.72995	1	0.241431	0.236562
GOTERM_BP_DIRECT	GO:0034138~toll-like receptor 3 signaling pathway	3	0.996678	0.00873845	ENSG00000164342, ENSG00000089127, ENSG00000232810	282	9	17340	20.4965	1	0.241431	0.236562
GOTERM_BP_DIRECT	GO:0010628~positive regulation of gene expression	17	5.64784	0.00991657	ENSG00000128342, ENSG00000115008, ENSG00000136244, ENSG00000008517, ENSG00000164342, ENSG00000184371, ENSG00000168961, ENSG00000125538, ENSG00000173918, ENSG00000168685, ENSG00000232810, ENSG00000147168, ENSG00000130816, ENSG00000162772, ENSG00000164400, ENSG00000169429, ENSG00000141510	282	514	17340	2.03369	1	0.266816	0.261435
GOTERM_BP_DIRECT	GO:0097191~extrinsic apoptotic signaling pathway	5	1.66113	0.00993317	ENSG00000164342, ENSG00000165949, ENSG00000232810, ENSG00000140464, ENSG00000092969	282	52	17340	5.91244	1	0.266816	0.261435
GOTERM_BP_DIRECT	GO:0090200~positive regulation of release of cytochrome c from mitochondria	4	1.3289	0.0102239	ENSG00000141682, ENSG00000121858, ENSG00000141510, ENSG00000108179	282	28	17340	8.78419	1	0.270864	0.265402
GOTERM_BP_DIRECT	GO:0033314~mitotic DNA replication checkpoint	3	0.996678	0.010807	ENSG00000163781, ENSG00000092853, ENSG00000094804	282	10	17340	18.4468	1	0.280479	0.274823
GOTERM_BP_DIRECT	GO:0000278~mitotic cell cycle	8	2.65781	0.0108769	ENSG00000118513, ENSG00000213024, ENSG00000166197, ENSG00000127824, ENSG00000177084, ENSG00000131462, ENSG00000094804, ENSG00000145632	282	149	17340	3.30144	1	0.280479	0.274823
GOTERM_BP_DIRECT	GO:0014068~positive regulation of phosphatidylinositol 3-kinase signaling	6	1.99336	0.0112162	ENSG00000164251, ENSG00000232810, ENSG00000102755, ENSG00000155629, ENSG00000271503, ENSG00000092969	282	83	17340	4.44501	1	0.283047	0.277339
GOTERM_BP_DIRECT	GO:0010332~response to gamma radiation	4	1.3289	0.0112692	ENSG00000169245, ENSG00000115008, ENSG00000141510, ENSG00000140464	282	29	17340	8.48129	1	0.283047	0.277339
GOTERM_BP_DIRECT	GO:0051091~positive regulation of sequence-specific DNA binding transcription factor activity	7	2.32558	0.0115574	ENSG00000125538, ENSG00000263528, ENSG00000232810, ENSG00000148840, ENSG00000234127, ENSG00000136244, ENSG00000132256	282	116	17340	3.71056	1	0.286565	0.280786
GOTERM_BP_DIRECT	GO:0019221~cytokine-mediated signaling pathway	8	2.65781	0.0124526	ENSG00000134070, ENSG00000125538, ENSG00000168685, ENSG00000115008, ENSG00000147168, ENSG00000136244, ENSG00000108691, ENSG00000124882	282	153	17340	3.21513	1	0.304852	0.298704
GOTERM_BP_DIRECT	GO:0071260~cellular response to mechanical stimulus	6	1.99336	0.0129409	ENSG00000164342, ENSG00000125538, ENSG00000006062, ENSG00000109320, ENSG00000125347, ENSG00000148677	282	86	17340	4.28996	1	0.312026	0.305734
GOTERM_BP_DIRECT	GO:0071803~positive regulation of podosome assembly	3	0.996678	0.0130683	ENSG00000232810, ENSG00000136167, ENSG00000164400	282	11	17340	16.7698	1	0.312026	0.305734
GOTERM_BP_DIRECT	GO:0032496~response to lipopolysaccharide	8	2.65781	0.0137378	ENSG00000131016, ENSG00000162692, ENSG00000100739, ENSG00000184371, ENSG00000168961, ENSG00000125538, ENSG00000151014, ENSG00000163347	282	156	17340	3.1533	1	0.324011	0.317477
GOTERM_BP_DIRECT	GO:0043410~positive regulation of MAPK cascade	8	2.65781	0.0141866	ENSG00000128342, ENSG00000173918, ENSG00000130513, ENSG00000232810, ENSG00000102755, ENSG00000136244, ENSG00000132256, ENSG00000213949	282	157	17340	3.13322	1	0.330564	0.323898
GOTERM_BP_DIRECT	GO:0007254~JNK cascade	5	1.66113	0.0152986	ENSG00000164342, ENSG00000125538, ENSG00000232810, ENSG00000074696, ENSG00000109320	282	59	17340	5.21096	1	0.352231	0.345129
GOTERM_BP_DIRECT	GO:0032682~negative regulation of chemokine production	3	0.996678	0.0155157	ENSG00000168961, ENSG00000164251, ENSG00000136244	282	12	17340	15.3723	1	0.353029	0.34591
GOTERM_BP_DIRECT	GO:0044344~cellular response to fibroblast growth factor stimulus	4	1.3289	0.0160488	ENSG00000133110, ENSG00000271503, ENSG00000108691, ENSG00000169429	282	33	17340	7.45326	1	0.360912	0.353634
GOTERM_BP_DIRECT	GO:0000165~MAPK cascade	7	2.32558	0.0168051	ENSG00000125538, ENSG00000006062, ENSG00000232810, ENSG00000271503, ENSG00000139318, ENSG00000108691, ENSG00000171951	282	126	17340	3.41608	1	0.373575	0.366041
GOTERM_BP_DIRECT	GO:0006959~humoral immune response	5	1.66113	0.0171092	ENSG00000146072, ENSG00000232810, ENSG00000136244, ENSG00000108691, ENSG00000112149	282	61	17340	5.04011	1	0.376014	0.368431
GOTERM_BP_DIRECT	GO:0032731~positive regulation of interleukin-1 beta production	5	1.66113	0.0180625	ENSG00000168961, ENSG00000154451, ENSG00000164251, ENSG00000232810, ENSG00000136244	282	62	17340	4.95882	1	0.392505	0.38459
GOTERM_BP_DIRECT	GO:0043525~positive regulation of neuron apoptotic process	5	1.66113	0.0190483	ENSG00000118513, ENSG00000232810, ENSG00000141510, ENSG00000092969, ENSG00000213949	282	63	17340	4.88011	1	0.409327	0.401072
GOTERM_BP_DIRECT	GO:0032743~positive regulation of interleukin-2 production	4	1.3289	0.020272	ENSG00000198805, ENSG00000125538, ENSG00000115008, ENSG00000112149	282	36	17340	6.83215	1	0.429921	0.421251
GOTERM_BP_DIRECT	GO:0046330~positive regulation of JNK cascade	6	1.99336	0.0207768	ENSG00000164342, ENSG00000125538, ENSG00000164251, ENSG00000232810, ENSG00000115008, ENSG00000056558	282	97	17340	3.80347	1	0.429921	0.421251
GOTERM_BP_DIRECT	GO:1902187~negative regulation of viral release from host cell	3	0.996678	0.0209427	ENSG00000234127, ENSG00000140464, ENSG00000132256	282	14	17340	13.1763	1	0.429921	0.421251
GOTERM_BP_DIRECT	GO:1904996~positive regulation of leukocyte adhesion to vascular endothelial cell	3	0.996678	0.0209427	ENSG00000232810, ENSG00000136244, ENSG00000090339	282	14	17340	13.1763	1	0.429921	0.421251
GOTERM_BP_DIRECT	GO:0071466~cellular response to xenobiotic stimulus	5	1.66113	0.0211181	ENSG00000164342, ENSG00000125538, ENSG00000166508, ENSG00000141510, ENSG00000148677	282	65	17340	4.72995	1	0.429921	0.421251
GOTERM_BP_DIRECT	GO:0046427~positive regulation of JAK-STAT cascade	4	1.3289	0.0218025	ENSG00000168685, ENSG00000232810, ENSG00000271503, ENSG00000136244	282	37	17340	6.6475	1	0.434701	0.425935
GOTERM_BP_DIRECT	GO:0006139~nucleobase-containing compound metabolic process	4	1.3289	0.0218025	ENSG00000198805, ENSG00000111335, ENSG00000013573, ENSG00000111331	282	37	17340	6.6475	1	0.434701	0.425935
GOTERM_BP_DIRECT	GO:0035690~cellular response to drug	5	1.66113	0.0222027	ENSG00000164342, ENSG00000125538, ENSG00000084774, ENSG00000141510, ENSG00000148677	282	66	17340	4.65828	1	0.438164	0.429328
GOTERM_BP_DIRECT	GO:2001240~negative regulation of extrinsic apoptotic signaling pathway in absence of ligand	4	1.3289	0.0233944	ENSG00000125538, ENSG00000232810, ENSG00000115008, ENSG00000164400	282	38	17340	6.47256	1	0.457017	0.447801
GOTERM_BP_DIRECT	GO:0034142~toll-like receptor 4 signaling pathway	3	0.996678	0.0239096	ENSG00000089127, ENSG00000155629, ENSG00000050730	282	15	17340	12.2979	1	0.457833	0.4486
GOTERM_BP_DIRECT	GO:0003184~pulmonary valve morphogenesis	3	0.996678	0.0239096	ENSG00000163909, ENSG00000092969, ENSG00000101384	282	15	17340	12.2979	1	0.457833	0.4486
GOTERM_BP_DIRECT	GO:0042531~positive regulation of tyrosine phosphorylation of STAT protein	5	1.66113	0.0244724	ENSG00000128342, ENSG00000232810, ENSG00000271503, ENSG00000136244, ENSG00000164400	282	68	17340	4.52128	1	0.459511	0.450245
GOTERM_BP_DIRECT	GO:0048661~positive regulation of smooth muscle cell proliferation	5	1.66113	0.0244724	ENSG00000118513, ENSG00000232810, ENSG00000271503, ENSG00000136244, ENSG00000124882	282	68	17340	4.52128	1	0.459511	0.450245
GOTERM_BP_DIRECT	GO:0042060~wound healing	6	1.99336	0.0251798	ENSG00000182704, ENSG00000177791, ENSG00000133110, ENSG00000197632, ENSG00000124882, ENSG00000092969	282	102	17340	3.61702	1	0.468248	0.458805
GOTERM_BP_DIRECT	GO:0016477~cell migration	10	3.32226	0.026191	ENSG00000100739, ENSG00000118503, ENSG00000087589, ENSG00000102755, ENSG00000109079, ENSG00000136167, ENSG00000151388, ENSG00000053747, ENSG00000196878, ENSG00000092969	282	260	17340	2.36498	1	0.47892	0.469262
GOTERM_BP_DIRECT	GO:0070266~necroptotic process	3	0.996678	0.0270372	ENSG00000141510, ENSG00000168404, ENSG00000108179	282	16	17340	11.5293	1	0.47892	0.469262
GOTERM_BP_DIRECT	GO:0044790~negative regulation by host of viral release from host cell	3	0.996678	0.0270372	ENSG00000234127, ENSG00000140464, ENSG00000132256	282	16	17340	11.5293	1	0.47892	0.469262
GOTERM_BP_DIRECT	GO:0071360~cellular response to exogenous dsRNA	3	0.996678	0.0270372	ENSG00000164342, ENSG00000185745, ENSG00000115267	282	16	17340	11.5293	1	0.47892	0.469262
GOTERM_BP_DIRECT	GO:0048566~embryonic digestive tract development	3	0.996678	0.0270372	ENSG00000232810, ENSG00000169429, ENSG00000092969	282	16	17340	11.5293	1	0.47892	0.469262
GOTERM_BP_DIRECT	GO:0007010~cytoskeleton organization	7	2.32558	0.0274372	ENSG00000165650, ENSG00000118503, ENSG00000197321, ENSG00000180263, ENSG00000029534, ENSG00000108691, ENSG00000069020	282	141	17340	3.05266	1	0.47892	0.469262
GOTERM_BP_DIRECT	GO:0007049~cell cycle	12	3.98671	0.0274871	ENSG00000135913, ENSG00000112118, ENSG00000073111, ENSG00000119969, ENSG00000169188, ENSG00000076003, ENSG00000166508, ENSG00000168309, ENSG00000104738, ENSG00000100297, ENSG00000159259, ENSG00000141510	282	349	17340	2.11425	1	0.47892	0.469262
GOTERM_BP_DIRECT	GO:0070374~positive regulation of ERK1 and ERK2 cascade	9	2.99003	0.027879	ENSG00000131016, ENSG00000168961, ENSG00000164251, ENSG00000232810, ENSG00000115008, ENSG00000271503, ENSG00000115009, ENSG00000108691, ENSG00000090339	282	221	17340	2.50409	1	0.48141	0.471703
GOTERM_BP_DIRECT	GO:0008284~positive regulation of cell proliferation	16	5.31561	0.0282913	ENSG00000213694, ENSG00000128342, ENSG00000136244, ENSG00000184371, ENSG00000125538, ENSG00000166197, ENSG00000164283, ENSG00000169245, ENSG00000168685, ENSG00000102755, ENSG00000163735, ENSG00000102554, ENSG00000162772, ENSG00000164400, ENSG00000124882, ENSG00000092969	282	534	17340	1.84238	1	0.484208	0.474443
GOTERM_BP_DIRECT	GO:0048245~eosinophil chemotaxis	3	0.996678	0.0303195	ENSG00000271503, ENSG00000108691, ENSG00000171951	282	17	17340	10.8511	1	0.491468	0.481557
GOTERM_BP_DIRECT	GO:0045779~negative regulation of bone resorption	3	0.996678	0.0303195	ENSG00000118503, ENSG00000168918, ENSG00000136244	282	17	17340	10.8511	1	0.491468	0.481557
GOTERM_BP_DIRECT	GO:0042059~negative regulation of epidermal growth factor receptor signaling pathway	3	0.996678	0.0303195	ENSG00000213024, ENSG00000116285, ENSG00000213949	282	17	17340	10.8511	1	0.491468	0.481557
GOTERM_BP_DIRECT	GO:0097421~liver regeneration	4	1.3289	0.0303754	ENSG00000232810, ENSG00000136244, ENSG00000115268, ENSG00000163347	282	42	17340	5.85613	1	0.491468	0.481557
GOTERM_BP_DIRECT	GO:0060337~type I interferon signaling pathway	4	1.3289	0.0303754	ENSG00000165949, ENSG00000263528, ENSG00000089127, ENSG00000111335	282	42	17340	5.85613	1	0.491468	0.481557
GOTERM_BP_DIRECT	GO:0000082~G1/S transition of mitotic cell cycle	5	1.66113	0.0320985	ENSG00000135913, ENSG00000177084, ENSG00000101773, ENSG00000145632, ENSG00000175305	282	74	17340	4.15469	1	0.491468	0.481557
GOTERM_BP_DIRECT	GO:0038111~interleukin-7-mediated signaling pathway	2	0.664452	0.0321489	ENSG00000168685, ENSG00000147168	282	2	17340	61.4894	1	0.491468	0.481557
GOTERM_BP_DIRECT	GO:0097252~oligodendrocyte apoptotic process	2	0.664452	0.0321489	ENSG00000146072, ENSG00000141510	282	2	17340	61.4894	1	0.491468	0.481557
GOTERM_BP_DIRECT	GO:0002756~MyD88-independent toll-like receptor signaling pathway	2	0.664452	0.0321489	ENSG00000164342, ENSG00000050730	282	2	17340	61.4894	1	0.491468	0.481557
GOTERM_BP_DIRECT	GO:0034346~positive regulation of type III interferon production	2	0.664452	0.0321489	ENSG00000164342, ENSG00000008517	282	2	17340	61.4894	1	0.491468	0.481557
GOTERM_BP_DIRECT	GO:0045004~DNA replication proofreading	2	0.664452	0.0321489	ENSG00000062822, ENSG00000177084	282	2	17340	61.4894	1	0.491468	0.481557
GOTERM_BP_DIRECT	GO:0009411~response to UV	4	1.3289	0.0322732	ENSG00000062822, ENSG00000134574, ENSG00000143476, ENSG00000140464	282	43	17340	5.71994	1	0.491468	0.481557
GOTERM_BP_DIRECT	GO:0032691~negative regulation of interleukin-1 beta production	4	1.3289	0.0322732	ENSG00000118503, ENSG00000116285, ENSG00000108262, ENSG00000140464	282	43	17340	5.71994	1	0.491468	0.481557
GOTERM_BP_DIRECT	GO:0006513~protein monoubiquitination	4	1.3289	0.0322732	ENSG00000163376, ENSG00000187741, ENSG00000143476, ENSG00000049759	282	43	17340	5.71994	1	0.491468	0.481557
GOTERM_BP_DIRECT	GO:0008156~negative regulation of DNA replication	3	0.996678	0.0337509	ENSG00000112312, ENSG00000141510, ENSG00000094804	282	18	17340	10.2482	1	0.502109	0.491984
GOTERM_BP_DIRECT	GO:0007250~activation of NF-kappaB-inducing kinase activity	3	0.996678	0.0337509	ENSG00000164342, ENSG00000181634, ENSG00000100065	282	18	17340	10.2482	1	0.502109	0.491984
GOTERM_BP_DIRECT	GO:2000406~positive regulation of T cell migration	3	0.996678	0.0337509	ENSG00000169245, ENSG00000271503, ENSG00000115009	282	18	17340	10.2482	1	0.502109	0.491984
GOTERM_BP_DIRECT	GO:0032722~positive regulation of chemokine production	4	1.3289	0.0342317	ENSG00000164342, ENSG00000164251, ENSG00000232810, ENSG00000136244	282	44	17340	5.58994	1	0.505374	0.495183
GOTERM_BP_DIRECT	GO:0050796~regulation of insulin secretion	4	1.3289	0.0362504	ENSG00000125538, ENSG00000232810, ENSG00000271503, ENSG00000136244	282	45	17340	5.46572	1	0.531123	0.520413
GOTERM_BP_DIRECT	GO:0042730~fibrinolysis	3	0.996678	0.0373255	ENSG00000104368, ENSG00000197632, ENSG00000122861	282	19	17340	9.70885	1	0.534723	0.52394
GOTERM_BP_DIRECT	GO:0010744~positive regulation of macrophage derived foam cell differentiation	3	0.996678	0.0373255	ENSG00000184371, ENSG00000109320, ENSG00000164400	282	19	17340	9.70885	1	0.534723	0.52394
GOTERM_BP_DIRECT	GO:0032481~positive regulation of type I interferon production	3	0.996678	0.0373255	ENSG00000125347, ENSG00000108771, ENSG00000105939	282	19	17340	9.70885	1	0.534723	0.52394
GOTERM_BP_DIRECT	GO:0051781~positive regulation of cell division	4	1.3289	0.0383291	ENSG00000125538, ENSG00000115008, ENSG00000124882, ENSG00000092969	282	46	17340	5.3469	1	0.545062	0.534071
GOTERM_BP_DIRECT	GO:0043065~positive regulation of apoptotic process	11	3.65449	0.0388739	ENSG00000164342, ENSG00000141682, ENSG00000132205, ENSG00000121858, ENSG00000168918, ENSG00000232810, ENSG00000177595, ENSG00000136244, ENSG00000139318, ENSG00000141510, ENSG00000148677	282	324	17340	2.0876	1	0.548774	0.537708
GOTERM_BP_DIRECT	GO:0006919~activation of cysteine-type endopeptidase activity involved in apoptotic process	5	1.66113	0.0409701	ENSG00000141682, ENSG00000232810, ENSG00000177595, ENSG00000140464, ENSG00000181634	282	80	17340	3.84309	1	0.570989	0.559475
GOTERM_BP_DIRECT	GO:0060339~negative regulation of type I interferon-mediated signaling pathway	3	0.996678	0.041038	ENSG00000184979, ENSG00000089127, ENSG00000111331	282	20	17340	9.2234	1	0.570989	0.559475
GOTERM_BP_DIRECT	GO:0045088~regulation of innate immune response	3	0.996678	0.0448829	ENSG00000023445, ENSG00000125347, ENSG00000108771	282	21	17340	8.78419	1	0.607529	0.595278
GOTERM_BP_DIRECT	GO:0070886~positive regulation of calcineurin-NFAT signaling cascade	3	0.996678	0.0448829	ENSG00000151320, ENSG00000232810, ENSG00000071282	282	21	17340	8.78419	1	0.607529	0.595278
GOTERM_BP_DIRECT	GO:0061028~establishment of endothelial barrier	3	0.996678	0.0448829	ENSG00000154133, ENSG00000164251, ENSG00000090339	282	21	17340	8.78419	1	0.607529	0.595278
GOTERM_BP_DIRECT	GO:0008630~intrinsic apoptotic signaling pathway in response to DNA damage	4	1.3289	0.0449207	ENSG00000263528, ENSG00000232810, ENSG00000140379, ENSG00000140464	282	49	17340	5.01954	1	0.607529	0.595278
GOTERM_BP_DIRECT	GO:0045944~positive regulation of transcription from RNA polymerase II promoter	28	9.30233	0.0468106	ENSG00000111912, ENSG00000148143, ENSG00000122515, ENSG00000170689, ENSG00000118513, ENSG00000169245, ENSG00000164251, ENSG00000125347, ENSG00000148840, ENSG00000162772, ENSG00000141510, ENSG00000130589, ENSG00000128342, ENSG00000163909, ENSG00000115008, ENSG00000170684, ENSG00000136244, ENSG00000164342, ENSG00000149308, ENSG00000125538, ENSG00000165891, ENSG00000232810, ENSG00000109320, ENSG00000102554, ENSG00000183621, ENSG00000168505, ENSG00000050730, ENSG00000101384	282	1186	17340	1.45169	1	0.608638	0.596365
GOTERM_BP_DIRECT	GO:0060559~positive regulation of calcidiol 1-monooxygenase activity	2	0.664452	0.0478351	ENSG00000125538, ENSG00000232810	282	3	17340	40.9929	1	0.608638	0.596365
GOTERM_BP_DIRECT	GO:0043331~response to dsRNA	2	0.664452	0.0478351	ENSG00000164342, ENSG00000141682	282	3	17340	40.9929	1	0.608638	0.596365
GOTERM_BP_DIRECT	GO:0034140~negative regulation of toll-like receptor 3 signaling pathway	2	0.664452	0.0478351	ENSG00000118503, ENSG00000164251	282	3	17340	40.9929	1	0.608638	0.596365
GOTERM_BP_DIRECT	GO:0051097~negative regulation of helicase activity	2	0.664452	0.0478351	ENSG00000185745, ENSG00000141510	282	3	17340	40.9929	1	0.608638	0.596365
GOTERM_BP_DIRECT	GO:0035702~monocyte homeostasis	2	0.664452	0.0478351	ENSG00000184371, ENSG00000111252	282	3	17340	40.9929	1	0.608638	0.596365
GOTERM_BP_DIRECT	GO:0010693~negative regulation of alkaline phosphatase activity	2	0.664452	0.0478351	ENSG00000232810, ENSG00000092969	282	3	17340	40.9929	1	0.608638	0.596365
GOTERM_BP_DIRECT	GO:0001660~fever generation	2	0.664452	0.0478351	ENSG00000125538, ENSG00000115008	282	3	17340	40.9929	1	0.608638	0.596365
GOTERM_BP_DIRECT	GO:0031328~positive regulation of cellular biosynthetic process	2	0.664452	0.0478351	ENSG00000271503, ENSG00000169429	282	3	17340	40.9929	1	0.608638	0.596365
GOTERM_BP_DIRECT	GO:0045766~positive regulation of angiogenesis	7	2.32558	0.0486291	ENSG00000164342, ENSG00000132205, ENSG00000125538, ENSG00000131669, ENSG00000115008, ENSG00000102755, ENSG00000169429	282	162	17340	2.65695	1	0.613544	0.601171
GOTERM_BP_DIRECT	GO:0035458~cellular response to interferon-beta	3	0.996678	0.0488551	ENSG00000164342, ENSG00000089127, ENSG00000125347	282	22	17340	8.38491	1	0.613544	0.601171
GOTERM_BP_DIRECT	GO:0070373~negative regulation of ERK1 and ERK2 cascade	5	1.66113	0.0493219	ENSG00000128342, ENSG00000116285, ENSG00000139318, ENSG00000117228, ENSG00000162772	282	85	17340	3.61702	1	0.614997	0.602595
GOTERM_BP_DIRECT	GO:0043491~protein kinase B signaling	4	1.3289	0.0496068	ENSG00000125538, ENSG00000232810, ENSG00000271503, ENSG00000108691	282	51	17340	4.8227	1	0.614997	0.602595
GOTERM_BP_DIRECT	GO:0050768~negative regulation of neurogenesis	3	0.996678	0.0571607	ENSG00000125538, ENSG00000232810, ENSG00000136244	282	24	17340	7.68617	1	0.699676	0.685567
GOTERM_BP_DIRECT	GO:0038061~NIK/NF-kappaB signaling	3	0.996678	0.0571607	ENSG00000023445, ENSG00000006062, ENSG00000263528	282	24	17340	7.68617	1	0.699676	0.685567
GOTERM_BP_DIRECT	GO:0006334~nucleosome assembly	4	1.3289	0.0596596	ENSG00000073111, ENSG00000159259, ENSG00000148229, ENSG00000105011	282	55	17340	4.47195	1	0.715556	0.701126
GOTERM_BP_DIRECT	GO:0033209~tumor necrosis factor-mediated signaling pathway	4	1.3289	0.0596596	ENSG00000023445, ENSG00000232810, ENSG00000056558, ENSG00000141510	282	55	17340	4.47195	1	0.715556	0.701126
GOTERM_BP_DIRECT	GO:0045732~positive regulation of protein catabolic process	5	1.66113	0.0604873	ENSG00000118503, ENSG00000232810, ENSG00000143476, ENSG00000145632, ENSG00000049759	282	91	17340	3.37854	1	0.715556	0.701126
GOTERM_BP_DIRECT	GO:0032727~positive regulation of interferon-alpha production	3	0.996678	0.0614844	ENSG00000164342, ENSG00000105939, ENSG00000115267	282	25	17340	7.37872	1	0.715556	0.701126
GOTERM_BP_DIRECT	GO:0030225~macrophage differentiation	3	0.996678	0.0614844	ENSG00000184371, ENSG00000128342, ENSG00000164400	282	25	17340	7.37872	1	0.715556	0.701126
GOTERM_BP_DIRECT	GO:0007569~cell aging	3	0.996678	0.0614844	ENSG00000213024, ENSG00000090339, ENSG00000141510	282	25	17340	7.37872	1	0.715556	0.701126
GOTERM_BP_DIRECT	GO:0097398~cellular response to interleukin-17	2	0.664452	0.0632678	ENSG00000125538, ENSG00000169245	282	4	17340	30.7447	1	0.715556	0.701126
GOTERM_BP_DIRECT	GO:0039530~MDA-5 signaling pathway	2	0.664452	0.0632678	ENSG00000111331, ENSG00000115267	282	4	17340	30.7447	1	0.715556	0.701126
GOTERM_BP_DIRECT	GO:1900245~positive regulation of MDA-5 signaling pathway	2	0.664452	0.0632678	ENSG00000137628, ENSG00000108771	282	4	17340	30.7447	1	0.715556	0.701126
GOTERM_BP_DIRECT	GO:0071659~negative regulation of IP-10 production	2	0.664452	0.0632678	ENSG00000089127, ENSG00000111331	282	4	17340	30.7447	1	0.715556	0.701126
GOTERM_BP_DIRECT	GO:1901509~regulation of endothelial tube morphogenesis	2	0.664452	0.0632678	ENSG00000169245, ENSG00000151388	282	4	17340	30.7447	1	0.715556	0.701126
GOTERM_BP_DIRECT	GO:0030730~sequestering of triglyceride	2	0.664452	0.0632678	ENSG00000125538, ENSG00000232810	282	4	17340	30.7447	1	0.715556	0.701126
GOTERM_BP_DIRECT	GO:0061073~ciliary body morphogenesis	2	0.664452	0.0632678	ENSG00000182704, ENSG00000101384	282	4	17340	30.7447	1	0.715556	0.701126
GOTERM_BP_DIRECT	GO:0048146~positive regulation of fibroblast proliferation	4	1.3289	0.0650164	ENSG00000128342, ENSG00000124882, ENSG00000140464, ENSG00000094804	282	57	17340	4.31504	1	0.731056	0.716314
GOTERM_BP_DIRECT	GO:0051726~regulation of cell cycle	10	3.32226	0.0670235	ENSG00000023445, ENSG00000163374, ENSG00000125347, ENSG00000183486, ENSG00000169429, ENSG00000141510, ENSG00000143476, ENSG00000140464, ENSG00000092969, ENSG00000175305	282	310	17340	1.98353	1	0.749268	0.734159
GOTERM_BP_DIRECT	GO:2001238~positive regulation of extrinsic apoptotic signaling pathway	3	0.996678	0.0704499	ENSG00000121858, ENSG00000232810, ENSG00000140464	282	27	17340	6.83215	1	0.783047	0.767256
GOTERM_BP_DIRECT	GO:2001243~negative regulation of intrinsic apoptotic signaling pathway	3	0.996678	0.0750827	ENSG00000119969, ENSG00000116679, ENSG00000108179	282	28	17340	6.58815	1	0.825411	0.808766
GOTERM_BP_DIRECT	GO:0030155~regulation of cell adhesion	4	1.3289	0.0763635	ENSG00000169429, ENSG00000122861, ENSG00000053747, ENSG00000140464	282	61	17340	4.03209	1	0.825411	0.808766
GOTERM_BP_DIRECT	GO:0042742~defense response to bacterium	6	1.99336	0.0777178	ENSG00000164342, ENSG00000089127, ENSG00000115009, ENSG00000124875, ENSG00000111335, ENSG00000111331	282	140	17340	2.63526	1	0.825411	0.808766
GOTERM_BP_DIRECT	GO:0022614~membrane to membrane docking	2	0.664452	0.0784514	ENSG00000162692, ENSG00000090339	282	5	17340	24.5957	1	0.825411	0.808766
GOTERM_BP_DIRECT	GO:0060426~lung vasculature development	2	0.664452	0.0784514	ENSG00000128342, ENSG00000116285	282	5	17340	24.5957	1	0.825411	0.808766
GOTERM_BP_DIRECT	GO:0045123~cellular extravasation	2	0.664452	0.0784514	ENSG00000232810, ENSG00000213949	282	5	17340	24.5957	1	0.825411	0.808766
GOTERM_BP_DIRECT	GO:0031622~positive regulation of fever generation	2	0.664452	0.0784514	ENSG00000125538, ENSG00000232810	282	5	17340	24.5957	1	0.825411	0.808766
GOTERM_BP_DIRECT	GO:0009597~detection of virus	2	0.664452	0.0784514	ENSG00000164342, ENSG00000115267	282	5	17340	24.5957	1	0.825411	0.808766
GOTERM_BP_DIRECT	GO:0050852~T cell receptor signaling pathway	5	1.66113	0.079519	ENSG00000130775, ENSG00000146072, ENSG00000144802, ENSG00000168918, ENSG00000103855	282	100	17340	3.07447	1	0.825411	0.808766
GOTERM_BP_DIRECT	GO:0045089~positive regulation of innate immune response	3	0.996678	0.0798096	ENSG00000154451, ENSG00000271503, ENSG00000124882	282	29	17340	6.36097	1	0.825411	0.808766
GOTERM_BP_DIRECT	GO:1900017~positive regulation of cytokine production involved in inflammatory response	3	0.996678	0.0798096	ENSG00000154451, ENSG00000232810, ENSG00000136244	282	29	17340	6.36097	1	0.825411	0.808766
GOTERM_BP_DIRECT	GO:0071897~DNA biosynthetic process	3	0.996678	0.0798096	ENSG00000062822, ENSG00000077514, ENSG00000148229	282	29	17340	6.36097	1	0.825411	0.808766
GOTERM_BP_DIRECT	GO:0045671~negative regulation of osteoclast differentiation	3	0.996678	0.0798096	ENSG00000164342, ENSG00000168918, ENSG00000128606	282	29	17340	6.36097	1	0.825411	0.808766
GOTERM_BP_DIRECT	GO:0045892~negative regulation of transcription, DNA-templated	15	4.98339	0.0804068	ENSG00000163909, ENSG00000112312, ENSG00000143842, ENSG00000118513, ENSG00000149308, ENSG00000232810, ENSG00000125347, ENSG00000048052, ENSG00000101773, ENSG00000183621, ENSG00000164400, ENSG00000124882, ENSG00000141510, ENSG00000148677, ENSG00000140464	282	570	17340	1.61814	1	0.827164	0.810484
GOTERM_BP_DIRECT	GO:0065003~macromolecular complex assembly	6	1.99336	0.0833337	ENSG00000187741, ENSG00000056558, ENSG00000112312, ENSG00000141510, ENSG00000140464, ENSG00000100065	282	143	17340	2.57997	1	0.848018	0.830918
GOTERM_BP_DIRECT	GO:0006606~protein import into nucleus	5	1.66113	0.0841089	ENSG00000213024, ENSG00000113569, ENSG00000141510, ENSG00000140464, ENSG00000014138	282	102	17340	3.01418	1	0.848018	0.830918
GOTERM_BP_DIRECT	GO:1990830~cellular response to leukemia inhibitory factor	5	1.66113	0.0841089	ENSG00000119969, ENSG00000102554, ENSG00000090339, ENSG00000140464, ENSG00000148798	282	102	17340	3.01418	1	0.848018	0.830918
GOTERM_BP_DIRECT	GO:0010575~positive regulation of vascular endothelial growth factor production	3	0.996678	0.0846264	ENSG00000125538, ENSG00000115008, ENSG00000136244	282	30	17340	6.14894	1	0.848018	0.830918
GOTERM_BP_DIRECT	GO:0045070~positive regulation of viral genome replication	3	0.996678	0.0846264	ENSG00000074696, ENSG00000271503, ENSG00000185745	282	30	17340	6.14894	1	0.848018	0.830918
GOTERM_BP_DIRECT	GO:0050727~regulation of inflammatory response	5	1.66113	0.0864516	ENSG00000184979, ENSG00000023445, ENSG00000187741, ENSG00000155629, ENSG00000151388	282	103	17340	2.98492	1	0.861842	0.844463
GOTERM_BP_DIRECT	GO:0030097~hemopoiesis	4	1.3289	0.0885153	ENSG00000168685, ENSG00000111252, ENSG00000092969, ENSG00000101384	282	65	17340	3.78396	1	0.873773	0.856153
GOTERM_BP_DIRECT	GO:0007159~leukocyte cell-cell adhesion	3	0.996678	0.0895291	ENSG00000162692, ENSG00000271503, ENSG00000090339	282	31	17340	5.95058	1	0.873773	0.856153
GOTERM_BP_DIRECT	GO:0071677~positive regulation of mononuclear cell migration	2	0.664452	0.0933897	ENSG00000184371, ENSG00000232810	282	6	17340	20.4965	1	0.873773	0.856153
GOTERM_BP_DIRECT	GO:2000342~negative regulation of chemokine (C-X-C motif) ligand 2 production	2	0.664452	0.0933897	ENSG00000089127, ENSG00000111331	282	6	17340	20.4965	1	0.873773	0.856153
GOTERM_BP_DIRECT	GO:1904894~positive regulation of STAT cascade	2	0.664452	0.0933897	ENSG00000168685, ENSG00000136244	282	6	17340	20.4965	1	0.873773	0.856153
GOTERM_BP_DIRECT	GO:0048713~regulation of oligodendrocyte differentiation	2	0.664452	0.0933897	ENSG00000158715, ENSG00000146072	282	6	17340	20.4965	1	0.873773	0.856153
GOTERM_BP_DIRECT	GO:0031581~hemidesmosome assembly	2	0.664452	0.0933897	ENSG00000065618, ENSG00000053747	282	6	17340	20.4965	1	0.873773	0.856153
GOTERM_BP_DIRECT	GO:0090324~negative regulation of oxidative phosphorylation	2	0.664452	0.0933897	ENSG00000232810, ENSG00000108179	282	6	17340	20.4965	1	0.873773	0.856153
GOTERM_BP_DIRECT	GO:0070665~positive regulation of leukocyte proliferation	2	0.664452	0.0933897	ENSG00000130303, ENSG00000164400	282	6	17340	20.4965	1	0.873773	0.856153
GOTERM_BP_DIRECT	GO:0009299~mRNA transcription	2	0.664452	0.0933897	ENSG00000124882, ENSG00000141510	282	6	17340	20.4965	1	0.873773	0.856153
GOTERM_BP_DIRECT	GO:0033092~positive regulation of immature T cell proliferation in thymus	2	0.664452	0.0933897	ENSG00000125538, ENSG00000115008	282	6	17340	20.4965	1	0.873773	0.856153
GOTERM_BP_DIRECT	GO:0042771~intrinsic apoptotic signaling pathway in response to DNA damage by p53 class mediator	3	0.996678	0.0945134	ENSG00000181026, ENSG00000141510, ENSG00000140464	282	32	17340	5.76463	1	0.873773	0.856153
GOTERM_BP_DIRECT	GO:0097193~intrinsic apoptotic signaling pathway	3	0.996678	0.0945134	ENSG00000141682, ENSG00000116679, ENSG00000141510	282	32	17340	5.76463	1	0.873773	0.856153
GOTERM_BP_DIRECT	GO:0007095~mitotic G2 DNA damage checkpoint	3	0.996678	0.0945134	ENSG00000163781, ENSG00000092853, ENSG00000143476	282	32	17340	5.76463	1	0.873773	0.856153
GOTERM_BP_DIRECT	GO:0031297~replication fork processing	3	0.996678	0.0945134	ENSG00000168411, ENSG00000146263, ENSG00000013573	282	32	17340	5.76463	1	0.873773	0.856153
GOTERM_BP_DIRECT	GO:0009612~response to mechanical stimulus	4	1.3289	0.0948771	ENSG00000100739, ENSG00000184371, ENSG00000133110, ENSG00000159388	282	67	17340	3.67101	1	0.873773	0.856153
GOTERM_BP_DIRECT	GO:0007155~cell adhesion	14	4.65116	0.0980532	ENSG00000108679, ENSG00000130775, ENSG00000108622, ENSG00000132205, ENSG00000131669, ENSG00000133110, ENSG00000008517, ENSG00000213949, ENSG00000162692, ENSG00000087589, ENSG00000108691, ENSG00000090339, ENSG00000053747, ENSG00000163347	282	536	17340	1.60607	1	0.895173	0.877121
GOTERM_BP_DIRECT	GO:1901224~positive regulation of NIK/NF-kappaB signaling	4	1.3289	0.0981265	ENSG00000164342, ENSG00000168961, ENSG00000125538, ENSG00000232810	282	68	17340	3.61702	1	0.895173	0.877121
GOTERM_BP_DIRECT	GO:0048247~lymphocyte chemotaxis	3	0.996678	0.0995757	ENSG00000271503, ENSG00000115009, ENSG00000108691	282	33	17340	5.58994	1	0.904128	0.885896

### Sheet: LT+sT d3 vs ctrl_down_GO_BP
Category	Term	Count	%	PValue	Genes	List Total	Pop Hits	Pop Total	Fold Enrichment	Bonferroni	Benjamini	FDR
GOTERM_BP_DIRECT	GO:0002181~cytoplasmic translation	11	4.64135	1.11165e-07	ENSG00000213741, ENSG00000118181, ENSG00000145592, ENSG00000231500, ENSG00000112306, ENSG00000138326, ENSG00000008988, ENSG00000172809, ENSG00000197756, ENSG00000177954, ENSG00000130255	214	87	17340	10.2449	0.00018863	0.000188647	0.000188536
GOTERM_BP_DIRECT	GO:0006412~translation	12	5.06329	3.9661e-05	ENSG00000213741, ENSG00000118181, ENSG00000145592, ENSG00000231500, ENSG00000112306, ENSG00000138326, ENSG00000008988, ENSG00000172809, ENSG00000197756, ENSG00000177954, ENSG00000130255, ENSG00000165502	214	201	17340	4.83749	0.065091	0.0336524	0.0336326
GOTERM_BP_DIRECT	GO:0030335~positive regulation of cell migration	12	5.06329	0.000314812	ENSG00000103495, ENSG00000233608, ENSG00000177697, ENSG00000189143, ENSG00000170989, ENSG00000075223, ENSG00000140945, ENSG00000103888, ENSG00000136158, ENSG00000154229, ENSG00000126218, ENSG00000107562	214	254	17340	3.8281	0.413932	0.178078	0.177974
GOTERM_BP_DIRECT	GO:0071277~cellular response to calcium ion	7	2.95359	0.000949071	ENSG00000130522, ENSG00000114251, ENSG00000167552, ENSG00000132718, ENSG00000170345, ENSG00000087274, ENSG00000125740	214	92	17340	6.16518	0.80038	0.288625	0.288455
GOTERM_BP_DIRECT	GO:0032570~response to progesterone	5	2.1097	0.00106399	ENSG00000189143, ENSG00000137693, ENSG00000180914, ENSG00000170345, ENSG00000125740	214	37	17340	10.9497	0.83578	0.288625	0.288455
GOTERM_BP_DIRECT	GO:0060070~canonical Wnt signaling pathway	7	2.95359	0.00118492	ENSG00000186174, ENSG00000107984, ENSG00000137693, ENSG00000114251, ENSG00000180340, ENSG00000138685, ENSG00000118046	214	96	17340	5.90829	0.86628	0.288625	0.288455
GOTERM_BP_DIRECT	GO:0007015~actin filament organization	8	3.37553	0.0012884	ENSG00000034510, ENSG00000163431, ENSG00000100106, ENSG00000140416, ENSG00000198467, ENSG00000167460, ENSG00000205542, ENSG00000277443	214	133	17340	4.87387	0.88784	0.288625	0.288455
GOTERM_BP_DIRECT	GO:0030182~neuron differentiation	9	3.79747	0.00136064	ENSG00000110092, ENSG00000170989, ENSG00000114251, ENSG00000180340, ENSG00000125968, ENSG00000110367, ENSG00000172216, ENSG00000168209, ENSG00000115310	214	173	17340	4.21533	0.900796	0.288625	0.288455
GOTERM_BP_DIRECT	GO:0045669~positive regulation of osteoblast differentiation	6	2.53165	0.00203614	ENSG00000137693, ENSG00000130522, ENSG00000177706, ENSG00000138685, ENSG00000172216, ENSG00000221869	214	73	17340	6.65984	0.968534	0.350321	0.350115
GOTERM_BP_DIRECT	GO:0051412~response to corticosterone	4	1.68776	0.00206436	ENSG00000110092, ENSG00000143933, ENSG00000170345, ENSG00000125740	214	21	17340	15.4339	0.970008	0.350321	0.350115
GOTERM_BP_DIRECT	GO:0006936~muscle contraction	6	2.53165	0.00395067	ENSG00000163431, ENSG00000092841, ENSG00000140416, ENSG00000198467, ENSG00000167460, ENSG00000180914	214	85	17340	5.71963	0.998791	0.609481	0.609122
GOTERM_BP_DIRECT	GO:0051726~regulation of cell cycle	11	4.64135	0.00511025	ENSG00000110092, ENSG00000130522, ENSG00000136603, ENSG00000253368, ENSG00000115738, ENSG00000100811, ENSG00000099860, ENSG00000185787, ENSG00000005812, ENSG00000138685, ENSG00000118046	214	310	17340	2.87519	0.999832	0.686472	0.686068
GOTERM_BP_DIRECT	GO:0071230~cellular response to amino acid stimulus	5	2.1097	0.00525878	ENSG00000177058, ENSG00000142156, ENSG00000116954, ENSG00000130707, ENSG00000172216	214	57	17340	7.10772	0.99987	0.686472	0.686068
GOTERM_BP_DIRECT	GO:0033598~mammary gland epithelial cell proliferation	3	1.26582	0.00633358	ENSG00000110092, ENSG00000115738, ENSG00000172216	214	10	17340	24.3084	0.999979	0.702307	0.701893
GOTERM_BP_DIRECT	GO:0021915~neural tube development	4	1.68776	0.006376	ENSG00000075223, ENSG00000092621, ENSG00000165617, ENSG00000277443	214	31	17340	10.4552	0.999981	0.702307	0.701893
GOTERM_BP_DIRECT	GO:0007155~cell adhesion	15	6.32911	0.00662164	ENSG00000105664, ENSG00000177697, ENSG00000204291, ENSG00000140937, ENSG00000130635, ENSG00000179242, ENSG00000154229, ENSG00000142156, ENSG00000170989, ENSG00000189143, ENSG00000142173, ENSG00000107562, ENSG00000163346, ENSG00000162576, ENSG00000182667	214	536	17340	2.26758	0.999987	0.702307	0.701893
GOTERM_BP_DIRECT	GO:0071456~cellular response to hypoxia	7	2.95359	0.00744471	ENSG00000127483, ENSG00000130522, ENSG00000160789, ENSG00000113739, ENSG00000170345, ENSG00000251562, ENSG00000115310	214	139	17340	4.08055	0.999997	0.743157	0.74272
GOTERM_BP_DIRECT	GO:0030833~regulation of actin filament polymerization	4	1.68776	0.0082627	ENSG00000085733, ENSG00000070087, ENSG00000162704, ENSG00000049540	214	34	17340	9.53271	0.999999	0.757675	0.757229
GOTERM_BP_DIRECT	GO:0008285~negative regulation of cell proliferation	13	5.48523	0.00930583	ENSG00000075945, ENSG00000160789, ENSG00000023287, ENSG00000176046, ENSG00000140945, ENSG00000136158, ENSG00000072195, ENSG00000138685, ENSG00000118046, ENSG00000174348, ENSG00000162545, ENSG00000124766, ENSG00000167779	214	446	17340	2.3618	1	0.757675	0.757229
GOTERM_BP_DIRECT	GO:2001237~negative regulation of extrinsic apoptotic signaling pathway	4	1.68776	0.00968387	ENSG00000085733, ENSG00000137693, ENSG00000160789, ENSG00000023287	214	36	17340	9.00312	1	0.757675	0.757229
GOTERM_BP_DIRECT	GO:0030334~regulation of cell migration	6	2.53165	0.00993454	ENSG00000196924, ENSG00000160789, ENSG00000034510, ENSG00000205542, ENSG00000138685, ENSG00000115310	214	106	17340	4.58649	1	0.757675	0.757229
GOTERM_BP_DIRECT	GO:0006366~transcription from RNA polymerase II promoter	9	3.79747	0.010012	ENSG00000186174, ENSG00000130522, ENSG00000170345, ENSG00000138685, ENSG00000263001, ENSG00000172216, ENSG00000177700, ENSG00000221869, ENSG00000125740	214	241	17340	3.02594	1	0.757675	0.757229
GOTERM_BP_DIRECT	GO:0007623~circadian rhythm	5	2.1097	0.0102726	ENSG00000189143, ENSG00000130522, ENSG00000115738, ENSG00000169432, ENSG00000130707	214	69	17340	5.8716	1	0.757675	0.757229
GOTERM_BP_DIRECT	GO:2001046~positive regulation of integrin-mediated signaling pathway	3	1.26582	0.0107155	ENSG00000196924, ENSG00000135404, ENSG00000072163	214	13	17340	18.6988	1	0.757675	0.757229
GOTERM_BP_DIRECT	GO:0032233~positive regulation of actin filament bundle assembly	3	1.26582	0.0124011	ENSG00000196924, ENSG00000070087, ENSG00000125968	214	14	17340	17.3632	1	0.80941	0.808933
GOTERM_BP_DIRECT	GO:0060644~mammary gland epithelial cell differentiation	3	1.26582	0.0124011	ENSG00000213626, ENSG00000138685, ENSG00000172216	214	14	17340	17.3632	1	0.80941	0.808933
GOTERM_BP_DIRECT	GO:0001938~positive regulation of endothelial cell proliferation	5	2.1097	0.014271	ENSG00000114251, ENSG00000140945, ENSG00000154229, ENSG00000138685, ENSG00000107562	214	76	17340	5.33079	1	0.896961	0.896432
GOTERM_BP_DIRECT	GO:1901216~positive regulation of neuron death	4	1.68776	0.0157235	ENSG00000107984, ENSG00000114251, ENSG00000170345, ENSG00000168209	214	43	17340	7.53749	1	0.952955	0.952393
GOTERM_BP_DIRECT	GO:0021762~substantia nigra development	4	1.68776	0.0177601	ENSG00000143933, ENSG00000088986, ENSG00000176788, ENSG00000138685	214	45	17340	7.20249	1	1	1
GOTERM_BP_DIRECT	GO:0044267~cellular protein metabolic process	3	1.26582	0.0180918	ENSG00000116183, ENSG00000104219, ENSG00000177706	214	17	17340	14.2991	1	1	1
GOTERM_BP_DIRECT	GO:0051897~positive regulation of protein kinase B signaling	6	2.53165	0.0191066	ENSG00000103495, ENSG00000183087, ENSG00000136158, ENSG00000126218, ENSG00000138685, ENSG00000115310	214	125	17340	3.88935	1	1	1
GOTERM_BP_DIRECT	GO:0019538~protein metabolic process	3	1.26582	0.0201906	ENSG00000116183, ENSG00000104219, ENSG00000177706	214	18	17340	13.5047	1	1	1
GOTERM_BP_DIRECT	GO:2000737~negative regulation of stem cell differentiation	3	1.26582	0.0201906	ENSG00000137693, ENSG00000152518, ENSG00000213626	214	18	17340	13.5047	1	1	1
GOTERM_BP_DIRECT	GO:0009636~response to toxic substance	5	2.1097	0.0206955	ENSG00000169432, ENSG00000176046, ENSG00000181195, ENSG00000170345, ENSG00000165646	214	85	17340	4.76636	1	1	1
GOTERM_BP_DIRECT	GO:0001837~epithelial to mesenchymal transition	4	1.68776	0.0210777	ENSG00000196924, ENSG00000114251, ENSG00000196154, ENSG00000100201	214	48	17340	6.75234	1	1	1
GOTERM_BP_DIRECT	GO:0034613~cellular protein localization	4	1.68776	0.0222538	ENSG00000160789, ENSG00000114251, ENSG00000135404, ENSG00000116954	214	49	17340	6.61453	1	1	1
GOTERM_BP_DIRECT	GO:0045892~negative regulation of transcription, DNA-templated	14	5.90717	0.0241054	ENSG00000115738, ENSG00000176788, ENSG00000213626, ENSG00000119335, ENSG00000233608, ENSG00000204227, ENSG00000114251, ENSG00000123349, ENSG00000135272, ENSG00000183087, ENSG00000125968, ENSG00000187634, ENSG00000221869, ENSG00000163346	214	570	17340	1.99016	1	1	1
GOTERM_BP_DIRECT	GO:0097581~lamellipodium organization	2	0.843882	0.0244173	ENSG00000085733, ENSG00000162704	214	2	17340	81.028	1	1	1
GOTERM_BP_DIRECT	GO:0097191~extrinsic apoptotic signaling pathway	4	1.68776	0.0259931	ENSG00000085733, ENSG00000137693, ENSG00000023287, ENSG00000126821	214	52	17340	6.23293	1	1	1
GOTERM_BP_DIRECT	GO:0010801~negative regulation of peptidyl-threonine phosphorylation	3	1.26582	0.0270547	ENSG00000143933, ENSG00000136158, ENSG00000168209	214	21	17340	11.5754	1	1	1
GOTERM_BP_DIRECT	GO:0045893~positive regulation of transcription, DNA-templated	16	6.75105	0.0271629	ENSG00000103495, ENSG00000115738, ENSG00000176046, ENSG00000180340, ENSG00000213626, ENSG00000138685, ENSG00000170345, ENSG00000172216, ENSG00000137693, ENSG00000114251, ENSG00000100811, ENSG00000135272, ENSG00000185787, ENSG00000124766, ENSG00000163346, ENSG00000169967	214	703	17340	1.84417	1	1	1
GOTERM_BP_DIRECT	GO:0043433~negative regulation of sequence-specific DNA binding transcription factor activity	5	2.1097	0.0276891	ENSG00000196924, ENSG00000115738, ENSG00000176046, ENSG00000183087, ENSG00000125968	214	93	17340	4.35635	1	1	1
GOTERM_BP_DIRECT	GO:0090090~negative regulation of canonical Wnt signaling pathway	6	2.53165	0.0278404	ENSG00000107984, ENSG00000114251, ENSG00000123349, ENSG00000165617, ENSG00000167779, ENSG00000118046	214	138	17340	3.52296	1	1	1
GOTERM_BP_DIRECT	GO:0035019~somatic stem cell population maintenance	4	1.68776	0.0286613	ENSG00000186174, ENSG00000137693, ENSG00000152518, ENSG00000124766	214	54	17340	6.00208	1	1	1
GOTERM_BP_DIRECT	GO:0070371~ERK1 and ERK2 cascade	4	1.68776	0.0286613	ENSG00000152518, ENSG00000136158, ENSG00000180914, ENSG00000138685	214	54	17340	6.00208	1	1	1
GOTERM_BP_DIRECT	GO:0040037~negative regulation of fibroblast growth factor receptor signaling pathway	3	1.26582	0.0295233	ENSG00000114251, ENSG00000136158, ENSG00000138685	214	22	17340	11.0493	1	1	1
GOTERM_BP_DIRECT	GO:0043434~response to peptide hormone	4	1.68776	0.0300479	ENSG00000130522, ENSG00000113739, ENSG00000180914, ENSG00000107562	214	55	17340	5.89295	1	1	1
GOTERM_BP_DIRECT	GO:0045807~positive regulation of endocytosis	3	1.26582	0.0320779	ENSG00000177697, ENSG00000114251, ENSG00000123384	214	23	17340	10.5689	1	1	1
GOTERM_BP_DIRECT	GO:0031532~actin cytoskeleton reorganization	4	1.68776	0.0390947	ENSG00000196924, ENSG00000085733, ENSG00000006451, ENSG00000170989	214	61	17340	5.31331	1	1	1
GOTERM_BP_DIRECT	GO:0051592~response to calcium ion	4	1.68776	0.0407224	ENSG00000110092, ENSG00000156113, ENSG00000143933, ENSG00000181195	214	62	17340	5.22762	1	1	1
GOTERM_BP_DIRECT	GO:0043524~negative regulation of neuron apoptotic process	6	2.53165	0.041615	ENSG00000110092, ENSG00000123384, ENSG00000172216, ENSG00000175505, ENSG00000006016, ENSG00000119335	214	154	17340	3.15694	1	1	1
GOTERM_BP_DIRECT	GO:0090263~positive regulation of canonical Wnt signaling pathway	5	2.1097	0.0454562	ENSG00000137693, ENSG00000112306, ENSG00000165617, ENSG00000124766, ENSG00000138685	214	109	17340	3.71688	1	1	1
GOTERM_BP_DIRECT	GO:0030097~hemopoiesis	4	1.68776	0.0458077	ENSG00000143995, ENSG00000152518, ENSG00000149571, ENSG00000163346	214	65	17340	4.98634	1	1	1
GOTERM_BP_DIRECT	GO:0021782~glial cell development	2	0.843882	0.0482411	ENSG00000092621, ENSG00000124766	214	4	17340	40.514	1	1	1
GOTERM_BP_DIRECT	GO:0035989~tendon development	2	0.843882	0.0482411	ENSG00000105664, ENSG00000130635	214	4	17340	40.514	1	1	1
GOTERM_BP_DIRECT	GO:0090082~positive regulation of heart induction by negative regulation of canonical Wnt signaling pathway	2	0.843882	0.0482411	ENSG00000107984, ENSG00000114251	214	4	17340	40.514	1	1	1
GOTERM_BP_DIRECT	GO:0030514~negative regulation of BMP signaling pathway	4	1.68776	0.0493643	ENSG00000150938, ENSG00000107984, ENSG00000114251, ENSG00000136603	214	67	17340	4.83749	1	1	1
GOTERM_BP_DIRECT	GO:0048661~positive regulation of smooth muscle cell proliferation	4	1.68776	0.0511917	ENSG00000170989, ENSG00000115738, ENSG00000140945, ENSG00000138685	214	68	17340	4.76636	1	1	1
GOTERM_BP_DIRECT	GO:0007017~microtubule-based process	3	1.26582	0.0521683	ENSG00000075945, ENSG00000088986, ENSG00000167552	214	30	17340	8.1028	1	1	1
GOTERM_BP_DIRECT	GO:0010800~positive regulation of peptidyl-threonine phosphorylation	3	1.26582	0.0521683	ENSG00000114251, ENSG00000143933, ENSG00000103888	214	30	17340	8.1028	1	1	1
GOTERM_BP_DIRECT	GO:0010628~positive regulation of gene expression	12	5.06329	0.0530734	ENSG00000103495, ENSG00000107984, ENSG00000137693, ENSG00000160789, ENSG00000114251, ENSG00000115738, ENSG00000100811, ENSG00000183087, ENSG00000125968, ENSG00000162545, ENSG00000136158, ENSG00000138685	214	514	17340	1.89171	1	1	1
GOTERM_BP_DIRECT	GO:0043066~negative regulation of apoptotic process	12	5.06329	0.0545569	ENSG00000196924, ENSG00000233608, ENSG00000075945, ENSG00000105664, ENSG00000107984, ENSG00000114251, ENSG00000176046, ENSG00000183087, ENSG00000125968, ENSG00000136158, ENSG00000072163, ENSG00000167986	214	516	17340	1.88437	1	1	1
GOTERM_BP_DIRECT	GO:0001764~neuron migration	5	2.1097	0.054833	ENSG00000167552, ENSG00000183087, ENSG00000149571, ENSG00000107562, ENSG00000168209	214	116	17340	3.49259	1	1	1
GOTERM_BP_DIRECT	GO:0050679~positive regulation of epithelial cell proliferation	4	1.68776	0.0568681	ENSG00000137693, ENSG00000114251, ENSG00000125968, ENSG00000138685	214	71	17340	4.56496	1	1	1
GOTERM_BP_DIRECT	GO:1900020~positive regulation of protein kinase C activity	2	0.843882	0.0599349	ENSG00000114251, ENSG00000103888	214	5	17340	32.4112	1	1	1
GOTERM_BP_DIRECT	GO:0021696~cerebellar cortex morphogenesis	2	0.843882	0.0599349	ENSG00000253368, ENSG00000167552	214	5	17340	32.4112	1	1	1
GOTERM_BP_DIRECT	GO:0032091~negative regulation of protein binding	4	1.68776	0.0608112	ENSG00000107984, ENSG00000167110, ENSG00000125968, ENSG00000165617	214	73	17340	4.43989	1	1	1
GOTERM_BP_DIRECT	GO:0032008~positive regulation of TOR signaling	3	1.26582	0.0651854	ENSG00000177058, ENSG00000183087, ENSG00000116954	214	34	17340	7.14953	1	1	1
GOTERM_BP_DIRECT	GO:0043687~post-translational protein modification	3	1.26582	0.0651854	ENSG00000130725, ENSG00000154229, ENSG00000177706	214	34	17340	7.14953	1	1	1
GOTERM_BP_DIRECT	GO:0032092~positive regulation of protein binding	4	1.68776	0.0669586	ENSG00000114251, ENSG00000165617, ENSG00000123384, ENSG00000087274	214	76	17340	4.26463	1	1	1
GOTERM_BP_DIRECT	GO:0030036~actin cytoskeleton organization	6	2.53165	0.0687841	ENSG00000196924, ENSG00000070087, ENSG00000162704, ENSG00000128591, ENSG00000173442, ENSG00000087274	214	178	17340	2.73128	1	1	1
GOTERM_BP_DIRECT	GO:0006952~defense response	4	1.68776	0.0690686	ENSG00000104783, ENSG00000101439, ENSG00000107562, ENSG00000179954	214	77	17340	4.20925	1	1	1
GOTERM_BP_DIRECT	GO:0007411~axon guidance	6	2.53165	0.0714737	ENSG00000114251, ENSG00000179242, ENSG00000075223, ENSG00000154380, ENSG00000171055, ENSG00000107562	214	180	17340	2.70093	1	1	1
GOTERM_BP_DIRECT	GO:0072201~negative regulation of mesenchymal cell proliferation	2	0.843882	0.0714858	ENSG00000160789, ENSG00000114251	214	6	17340	27.0093	1	1	1
GOTERM_BP_DIRECT	GO:0045333~cellular respiration	3	1.26582	0.0720585	ENSG00000189043, ENSG00000164405, ENSG00000131174	214	36	17340	6.75234	1	1	1
GOTERM_BP_DIRECT	GO:0071549~cellular response to dexamethasone stimulus	3	1.26582	0.0755793	ENSG00000100889, ENSG00000130707, ENSG00000168209	214	37	17340	6.56984	1	1	1
GOTERM_BP_DIRECT	GO:0009410~response to xenobiotic stimulus	7	2.95359	0.0764562	ENSG00000110092, ENSG00000164761, ENSG00000075223, ENSG00000180914, ENSG00000130707, ENSG00000170345, ENSG00000125740	214	240	17340	2.36332	1	1	1
GOTERM_BP_DIRECT	GO:0001501~skeletal system development	5	2.1097	0.0781492	ENSG00000105664, ENSG00000164761, ENSG00000140937, ENSG00000172809, ENSG00000124766	214	131	17340	3.09267	1	1	1
GOTERM_BP_DIRECT	GO:0098742~cell-cell adhesion via plasma-membrane adhesion molecules	3	1.26582	0.08278	ENSG00000140937, ENSG00000179242, ENSG00000140945	214	39	17340	6.23293	1	1	1
GOTERM_BP_DIRECT	GO:0045214~sarcomere organization	3	1.26582	0.08278	ENSG00000108946, ENSG00000128591, ENSG00000140416	214	39	17340	6.23293	1	1	1
GOTERM_BP_DIRECT	GO:0035774~positive regulation of insulin secretion involved in cellular response to glucose stimulus	3	1.26582	0.08278	ENSG00000088986, ENSG00000162545, ENSG00000123384	214	39	17340	6.23293	1	1	1
GOTERM_BP_DIRECT	GO:0007167~enzyme linked receptor protein signaling pathway	2	0.843882	0.0828954	ENSG00000183087, ENSG00000123384	214	7	17340	23.1509	1	1	1
GOTERM_BP_DIRECT	GO:1902188~positive regulation of viral release from host cell	2	0.843882	0.0828954	ENSG00000130724, ENSG00000167986	214	7	17340	23.1509	1	1	1
GOTERM_BP_DIRECT	GO:0060449~bud elongation involved in lung branching	2	0.843882	0.0828954	ENSG00000137693, ENSG00000136158	214	7	17340	23.1509	1	1	1
GOTERM_BP_DIRECT	GO:0007568~aging	6	2.53165	0.0854197	ENSG00000130522, ENSG00000181195, ENSG00000130707, ENSG00000170345, ENSG00000123384, ENSG00000138685	214	190	17340	2.55878	1	1	1
GOTERM_BP_DIRECT	GO:0016055~Wnt signaling pathway	6	2.53165	0.0868943	ENSG00000110092, ENSG00000107984, ENSG00000114251, ENSG00000180340, ENSG00000165617, ENSG00000167986	214	191	17340	2.54538	1	1	1
GOTERM_BP_DIRECT	GO:0007613~memory	4	1.68776	0.086998	ENSG00000167552, ENSG00000132718, ENSG00000180914, ENSG00000172216	214	85	17340	3.81308	1	1	1
GOTERM_BP_DIRECT	GO:0001975~response to amphetamine	3	1.26582	0.090181	ENSG00000143933, ENSG00000180914, ENSG00000165646	214	41	17340	5.92888	1	1	1
GOTERM_BP_DIRECT	GO:1900026~positive regulation of substrate adhesion-dependent cell spreading	3	1.26582	0.0977682	ENSG00000196924, ENSG00000100106, ENSG00000072163	214	43	17340	5.65312	1	1	1
GOTERM_BP_DIRECT	GO:0033138~positive regulation of peptidyl-serine phosphorylation	4	1.68776	0.0990996	ENSG00000114251, ENSG00000070087, ENSG00000183087, ENSG00000136158	214	90	17340	3.60125	1	1	1

### Sheet: sT+LTtr d-12vs ctrl_up_GO_BP
Category	Term	Count	%	PValue	Genes	List Total	Pop Hits	Pop Total	Fold Enrichment	Bonferroni	Benjamini	FDR
GOTERM_BP_DIRECT	GO:0006260~DNA replication	18	6.27178	3.14616e-12	ENSG00000163918, ENSG00000132646, ENSG00000092201, ENSG00000073111, ENSG00000049541, ENSG00000076003, ENSG00000104738, ENSG00000132780, ENSG00000159259, ENSG00000062822, ENSG00000189057, ENSG00000101868, ENSG00000085840, ENSG00000168496, ENSG00000166508, ENSG00000177084, ENSG00000123374, ENSG00000162521	270	117	17340	9.88034	6.02802e-09	6.02804e-09	5.92421e-09
GOTERM_BP_DIRECT	GO:0006270~DNA replication initiation	11	3.83275	7.01122e-12	ENSG00000198056, ENSG00000112118, ENSG00000101868, ENSG00000073111, ENSG00000085840, ENSG00000076003, ENSG00000166508, ENSG00000105173, ENSG00000104738, ENSG00000094804, ENSG00000175305	270	28	17340	25.2302	1.34334e-08	6.71675e-09	6.60107e-09
GOTERM_BP_DIRECT	GO:0006954~inflammatory response	28	9.7561	2.26892e-10	ENSG00000158769, ENSG00000108688, ENSG00000073756, ENSG00000108700, ENSG00000175040, ENSG00000163739, ENSG00000171860, ENSG00000172156, ENSG00000133048, ENSG00000151651, ENSG00000134070, ENSG00000144802, ENSG00000101017, ENSG00000124875, ENSG00000169429, ENSG00000115009, ENSG00000136244, ENSG00000028137, ENSG00000145901, ENSG00000125538, ENSG00000171608, ENSG00000163734, ENSG00000108691, ENSG00000163735, ENSG00000050730, ENSG00000125730, ENSG00000163874, ENSG00000163435	270	407	17340	4.41824	4.34726e-07	1.34993e-07	1.32668e-07
GOTERM_BP_DIRECT	GO:0030593~neutrophil chemotaxis	14	4.87805	2.81823e-10	ENSG00000108688, ENSG00000108700, ENSG00000163739, ENSG00000115009, ENSG00000173432, ENSG00000172156, ENSG00000125538, ENSG00000171608, ENSG00000163734, ENSG00000124126, ENSG00000124875, ENSG00000163735, ENSG00000108691, ENSG00000169429	270	80	17340	11.2389	5.39973e-07	1.34993e-07	1.32668e-07
GOTERM_BP_DIRECT	GO:0071222~cellular response to lipopolysaccharide	17	5.92334	4.31005e-08	ENSG00000163739, ENSG00000136244, ENSG00000028137, ENSG00000137752, ENSG00000145901, ENSG00000125538, ENSG00000108342, ENSG00000163734, ENSG00000101017, ENSG00000124875, ENSG00000163735, ENSG00000108691, ENSG00000050730, ENSG00000164400, ENSG00000090339, ENSG00000169429, ENSG00000163874	270	189	17340	5.7766	8.25772e-05	1.65161e-05	1.62317e-05
GOTERM_BP_DIRECT	GO:0070098~chemokine-mediated signaling pathway	10	3.48432	1.29569e-06	ENSG00000108688, ENSG00000108700, ENSG00000163739, ENSG00000163734, ENSG00000115009, ENSG00000124875, ENSG00000163735, ENSG00000108691, ENSG00000172156, ENSG00000169429	270	70	17340	9.1746	0.00247947	0.000413758	0.000406632
GOTERM_BP_DIRECT	GO:0030174~regulation of DNA-dependent DNA replication initiation	6	2.09059	1.54574e-06	ENSG00000112118, ENSG00000073111, ENSG00000112312, ENSG00000076003, ENSG00000166508, ENSG00000104738	270	14	17340	27.5238	0.00295726	0.000423091	0.000415804
GOTERM_BP_DIRECT	GO:0006955~immune response	20	6.96864	2.0778e-06	ENSG00000108700, ENSG00000115009, ENSG00000172156, ENSG00000028137, ENSG00000163131, ENSG00000198805, ENSG00000125538, ENSG00000117461, ENSG00000121858, ENSG00000125726, ENSG00000171608, ENSG00000108561, ENSG00000108342, ENSG00000124875, ENSG00000163735, ENSG00000108691, ENSG00000169508, ENSG00000164400, ENSG00000169429, ENSG00000125730	270	346	17340	3.71227	0.00397316	0.000444123	0.000436473
GOTERM_BP_DIRECT	GO:0000082~G1/S transition of mitotic cell cycle	10	3.48432	2.08617e-06	ENSG00000164045, ENSG00000102096, ENSG00000147889, ENSG00000177084, ENSG00000105173, ENSG00000132780, ENSG00000101773, ENSG00000123374, ENSG00000128059, ENSG00000175305	270	74	17340	8.67868	0.00398913	0.000444123	0.000436473
GOTERM_BP_DIRECT	GO:0006935~chemotaxis	12	4.18118	2.66167e-06	ENSG00000108688, ENSG00000108700, ENSG00000163739, ENSG00000115009, ENSG00000124875, ENSG00000163735, ENSG00000108691, ENSG00000172156, ENSG00000171860, ENSG00000169429, ENSG00000122861, ENSG00000011422	270	120	17340	6.42222	0.00508679	0.000509977	0.000501193
GOTERM_BP_DIRECT	GO:0006267~pre-replicative complex assembly involved in nuclear cell cycle DNA replication	5	1.74216	3.77548e-06	ENSG00000112118, ENSG00000073111, ENSG00000076003, ENSG00000166508, ENSG00000104738	270	8	17340	40.1389	0.00720773	0.00065762	0.000646294
GOTERM_BP_DIRECT	GO:0006271~DNA strand elongation involved in DNA replication	5	1.74216	6.71292e-06	ENSG00000163918, ENSG00000112118, ENSG00000101868, ENSG00000166508, ENSG00000104738	270	9	17340	35.679	0.0127796	0.000989381	0.00097234
GOTERM_BP_DIRECT	GO:0006177~GMP biosynthetic process	5	1.74216	6.71292e-06	ENSG00000159131, ENSG00000128050, ENSG00000178921, ENSG00000128059, ENSG00000163655	270	9	17340	35.679	0.0127796	0.000989381	0.00097234
GOTERM_BP_DIRECT	GO:0071347~cellular response to interleukin-1	10	3.48432	9.79868e-06	ENSG00000108688, ENSG00000108700, ENSG00000115009, ENSG00000101017, ENSG00000108691, ENSG00000172156, ENSG00000133048, ENSG00000090339, ENSG00000169429, ENSG00000163874	270	89	17340	7.21598	0.0185992	0.00131175	0.00128916
GOTERM_BP_DIRECT	GO:0048247~lymphocyte chemotaxis	7	2.43902	1.02695e-05	ENSG00000108688, ENSG00000108700, ENSG00000115009, ENSG00000108691, ENSG00000173432, ENSG00000172156, ENSG00000151651	270	33	17340	13.6229	0.0194841	0.00131175	0.00128916
GOTERM_BP_DIRECT	GO:0071356~cellular response to tumor necrosis factor	12	4.18118	1.35375e-05	ENSG00000108688, ENSG00000108700, ENSG00000197442, ENSG00000115009, ENSG00000101017, ENSG00000108691, ENSG00000172156, ENSG00000133048, ENSG00000090339, ENSG00000169429, ENSG00000163874, ENSG00000100906	270	142	17340	5.42723	0.0256044	0.00162111	0.00159319
GOTERM_BP_DIRECT	GO:0000727~double-strand break repair via break-induced replication	5	1.74216	2.54191e-05	ENSG00000112118, ENSG00000073111, ENSG00000076003, ENSG00000166508, ENSG00000104738	270	12	17340	26.7593	0.0475367	0.00286488	0.00281554
GOTERM_BP_DIRECT	GO:0090200~positive regulation of release of cytochrome c from mitochondria	6	2.09059	6.35149e-05	ENSG00000121858, ENSG00000105185, ENSG00000015475, ENSG00000114023, ENSG00000011422, ENSG00000108179	270	28	17340	13.7619	0.114585	0.00569472	0.00559663
GOTERM_BP_DIRECT	GO:0006164~purine nucleotide biosynthetic process	5	1.74216	6.75656e-05	ENSG00000100714, ENSG00000159131, ENSG00000101911, ENSG00000178921, ENSG00000128059	270	15	17340	21.4074	0.12143	0.00569472	0.00559663
GOTERM_BP_DIRECT	GO:0006281~DNA repair	15	5.22648	6.80254e-05	ENSG00000163918, ENSG00000095002, ENSG00000092201, ENSG00000196584, ENSG00000049541, ENSG00000159259, ENSG00000062822, ENSG00000143799, ENSG00000101868, ENSG00000169188, ENSG00000168496, ENSG00000177084, ENSG00000101773, ENSG00000013573, ENSG00000123374	270	264	17340	3.64899	0.122204	0.00569472	0.00559663
GOTERM_BP_DIRECT	GO:0006189~'de novo' IMP biosynthetic process	4	1.39373	7.13326e-05	ENSG00000159131, ENSG00000128050, ENSG00000178921, ENSG00000128059	270	6	17340	42.8148	0.127749	0.00569472	0.00559663
GOTERM_BP_DIRECT	GO:0009113~purine nucleobase biosynthetic process	4	1.39373	7.13326e-05	ENSG00000159131, ENSG00000128050, ENSG00000128059, ENSG00000163655	270	6	17340	42.8148	0.127749	0.00569472	0.00559663
GOTERM_BP_DIRECT	GO:1902975~mitotic DNA replication initiation	4	1.39373	7.13326e-05	ENSG00000112118, ENSG00000101868, ENSG00000073111, ENSG00000104738	270	6	17340	42.8148	0.127749	0.00569472	0.00559663
GOTERM_BP_DIRECT	GO:0044208~'de novo' AMP biosynthetic process	4	1.39373	7.13326e-05	ENSG00000159131, ENSG00000128050, ENSG00000178921, ENSG00000128059	270	6	17340	42.8148	0.127749	0.00569472	0.00559663
GOTERM_BP_DIRECT	GO:0010575~positive regulation of vascular endothelial growth factor production	6	2.09059	8.97917e-05	ENSG00000073756, ENSG00000173083, ENSG00000125538, ENSG00000136244, ENSG00000171860, ENSG00000125730	270	30	17340	12.8444	0.158062	0.00688164	0.00676311
GOTERM_BP_DIRECT	GO:0097294~'de novo' XMP biosynthetic process	4	1.39373	0.000123399	ENSG00000159131, ENSG00000128050, ENSG00000178921, ENSG00000128059	270	7	17340	36.6984	0.210572	0.00909353	0.00893691
GOTERM_BP_DIRECT	GO:0051897~positive regulation of protein kinase B signaling	10	3.48432	0.000145207	ENSG00000111846, ENSG00000173083, ENSG00000173918, ENSG00000180353, ENSG00000141480, ENSG00000171608, ENSG00000108561, ENSG00000108342, ENSG00000133048, ENSG00000151651	270	125	17340	5.13778	0.242882	0.0103043	0.0101268
GOTERM_BP_DIRECT	GO:0006268~DNA unwinding involved in DNA replication	5	1.74216	0.000332394	ENSG00000112118, ENSG00000073111, ENSG00000076003, ENSG00000166508, ENSG00000104738	270	22	17340	14.596	0.471109	0.0227453	0.0223535
GOTERM_BP_DIRECT	GO:0002548~monocyte chemotaxis	6	2.09059	0.000636915	ENSG00000108688, ENSG00000108700, ENSG00000115009, ENSG00000136244, ENSG00000108691, ENSG00000172156	270	45	17340	8.56296	0.704982	0.0420803	0.0413555
GOTERM_BP_DIRECT	GO:0006364~rRNA processing	9	3.13589	0.000784395	ENSG00000160208, ENSG00000105202, ENSG00000147889, ENSG00000170515, ENSG00000166197, ENSG00000130713, ENSG00000179409, ENSG00000145220, ENSG00000112159	270	126	17340	4.5873	0.777647	0.0500967	0.0492339
GOTERM_BP_DIRECT	GO:0061844~antimicrobial humoral immune response mediated by antimicrobial peptide	8	2.78746	0.000832315	ENSG00000108700, ENSG00000163739, ENSG00000163734, ENSG00000115009, ENSG00000124875, ENSG00000163735, ENSG00000172156, ENSG00000169429	270	98	17340	5.24263	0.797169	0.0514424	0.0505564
GOTERM_BP_DIRECT	GO:0006287~base-excision repair, gap-filling	4	1.39373	0.000941011	ENSG00000062822, ENSG00000132646, ENSG00000168496, ENSG00000177084	270	13	17340	19.7607	0.835332	0.0563431	0.0553726
GOTERM_BP_DIRECT	GO:0010332~response to gamma radiation	5	1.74216	0.000991053	ENSG00000108688, ENSG00000143799, ENSG00000112096, ENSG00000196584, ENSG00000253729	270	29	17340	11.0728	0.850401	0.0575412	0.0565501
GOTERM_BP_DIRECT	GO:0007049~cell cycle	15	5.22648	0.00115541	ENSG00000112118, ENSG00000073111, ENSG00000076003, ENSG00000104738, ENSG00000132780, ENSG00000152455, ENSG00000159259, ENSG00000117676, ENSG00000164045, ENSG00000147889, ENSG00000166582, ENSG00000169188, ENSG00000166508, ENSG00000132819, ENSG00000162521	270	349	17340	2.76027	0.890852	0.065111	0.0639895
GOTERM_BP_DIRECT	GO:0006272~leading strand elongation	3	1.0453	0.00140931	ENSG00000132646, ENSG00000101868, ENSG00000177084	270	4	17340	48.1667	0.932939	0.0729796	0.0717226
GOTERM_BP_DIRECT	GO:0019724~B cell mediated immunity	3	1.0453	0.00140931	ENSG00000095002, ENSG00000125726, ENSG00000101017	270	4	17340	48.1667	0.932939	0.0729796	0.0717226
GOTERM_BP_DIRECT	GO:0009168~purine ribonucleoside monophosphate biosynthetic process	3	1.0453	0.00140931	ENSG00000159131, ENSG00000178921, ENSG00000163655	270	4	17340	48.1667	0.932939	0.0729796	0.0717226
GOTERM_BP_DIRECT	GO:0050729~positive regulation of inflammatory response	8	2.78746	0.00155258	ENSG00000177464, ENSG00000145901, ENSG00000125538, ENSG00000144802, ENSG00000144381, ENSG00000167191, ENSG00000137752, ENSG00000100906	270	109	17340	4.71356	0.949058	0.0782829	0.0769346
GOTERM_BP_DIRECT	GO:0008637~apoptotic mitochondrial changes	4	1.39373	0.002137	ENSG00000147889, ENSG00000144381, ENSG00000015475, ENSG00000108179	270	17	17340	15.1111	0.983409	0.102362	0.100599
GOTERM_BP_DIRECT	GO:0048245~eosinophil chemotaxis	4	1.39373	0.002137	ENSG00000108688, ENSG00000108700, ENSG00000108691, ENSG00000172156	270	17	17340	15.1111	0.983409	0.102362	0.100599
GOTERM_BP_DIRECT	GO:0043547~positive regulation of GTPase activity	10	3.48432	0.00227139	ENSG00000158769, ENSG00000108688, ENSG00000108700, ENSG00000100092, ENSG00000115009, ENSG00000124126, ENSG00000101017, ENSG00000108691, ENSG00000172156, ENSG00000090339	270	183	17340	3.50941	0.987182	0.106055	0.104229
GOTERM_BP_DIRECT	GO:0070574~cadmium ion transmembrane transport	3	1.0453	0.0023248	ENSG00000110911, ENSG00000104635, ENSG00000138821	270	5	17340	38.5333	0.988432	0.106055	0.104229
GOTERM_BP_DIRECT	GO:0006915~apoptotic process	20	6.96864	0.00244225	ENSG00000160208, ENSG00000102096, ENSG00000073111, ENSG00000242265, ENSG00000133048, ENSG00000137752, ENSG00000117676, ENSG00000100906, ENSG00000147889, ENSG00000143799, ENSG00000137331, ENSG00000055163, ENSG00000125538, ENSG00000121858, ENSG00000108561, ENSG00000105185, ENSG00000015475, ENSG00000122862, ENSG00000140379, ENSG00000163874	270	595	17340	2.15873	0.990768	0.108822	0.106948
GOTERM_BP_DIRECT	GO:0031663~lipopolysaccharide-mediated signaling pathway	5	1.74216	0.00304016	ENSG00000134070, ENSG00000125538, ENSG00000108691, ENSG00000073060, ENSG00000100906	270	39	17340	8.23362	0.997073	0.132385	0.130105
GOTERM_BP_DIRECT	GO:0051092~positive regulation of NF-kappaB transcription factor activity	9	3.13589	0.00329269	ENSG00000134070, ENSG00000125538, ENSG00000005100, ENSG00000090376, ENSG00000167550, ENSG00000101017, ENSG00000072274, ENSG00000151651, ENSG00000090339	270	158	17340	3.65823	0.998199	0.140196	0.137781
GOTERM_BP_DIRECT	GO:0035690~cellular response to drug	6	2.09059	0.00357946	ENSG00000099901, ENSG00000125538, ENSG00000084774, ENSG00000072274, ENSG00000239672, ENSG00000128059	270	66	17340	5.83838	0.998962	0.149092	0.146525
GOTERM_BP_DIRECT	GO:0071346~cellular response to interferon-gamma	7	2.43902	0.00381346	ENSG00000108688, ENSG00000108700, ENSG00000115009, ENSG00000108691, ENSG00000172156, ENSG00000090339, ENSG00000137752	270	96	17340	4.68287	0.999338	0.152983	0.150348
GOTERM_BP_DIRECT	GO:0045766~positive regulation of angiogenesis	9	3.13589	0.00383256	ENSG00000125538, ENSG00000171608, ENSG00000101017, ENSG00000172156, ENSG00000171860, ENSG00000133048, ENSG00000169429, ENSG00000163874, ENSG00000125730	270	162	17340	3.5679	0.999362	0.152983	0.150348
GOTERM_BP_DIRECT	GO:0002755~MyD88-dependent toll-like receptor signaling pathway	4	1.39373	0.00399278	ENSG00000134070, ENSG00000145901, ENSG00000144381, ENSG00000090376	270	21	17340	12.2328	0.999531	0.153003	0.150368
GOTERM_BP_DIRECT	GO:0006541~glutamine metabolic process	4	1.39373	0.00399278	ENSG00000084774, ENSG00000178921, ENSG00000128059, ENSG00000163655	270	21	17340	12.2328	0.999531	0.153003	0.150368
GOTERM_BP_DIRECT	GO:0031640~killing of cells of other organism	6	2.09059	0.00433573	ENSG00000108700, ENSG00000163739, ENSG00000163734, ENSG00000115009, ENSG00000172156, ENSG00000169429	270	69	17340	5.58454	0.999758	0.162887	0.160082
GOTERM_BP_DIRECT	GO:0022617~extracellular matrix disassembly	5	1.74216	0.00472359	ENSG00000163131, ENSG00000158859, ENSG00000137745, ENSG00000196611, ENSG00000151651	270	44	17340	7.29798	0.999885	0.174046	0.171048
GOTERM_BP_DIRECT	GO:0050796~regulation of insulin secretion	5	1.74216	0.00512229	ENSG00000125538, ENSG00000132639, ENSG00000136244, ENSG00000155380, ENSG00000197635	270	45	17340	7.1358	0.999947	0.185176	0.181986
GOTERM_BP_DIRECT	GO:0071456~cellular response to hypoxia	8	2.78746	0.00601759	ENSG00000112759, ENSG00000073756, ENSG00000159167, ENSG00000152455, ENSG00000149428, ENSG00000151651, ENSG00000090339, ENSG00000114023	270	139	17340	3.69624	0.999991	0.213513	0.209836
GOTERM_BP_DIRECT	GO:0006335~DNA replication-dependent nucleosome assembly	3	1.0453	0.00631199	ENSG00000132780, ENSG00000159259, ENSG00000162521	270	8	17340	24.0833	0.999995	0.219887	0.2161
GOTERM_BP_DIRECT	GO:0030335~positive regulation of cell migration	11	3.83275	0.00643978	ENSG00000111846, ENSG00000108688, ENSG00000112096, ENSG00000125538, ENSG00000117461, ENSG00000171608, ENSG00000167680, ENSG00000124126, ENSG00000172156, ENSG00000164400, ENSG00000122861	270	254	17340	2.78128	0.999996	0.220332	0.216538
GOTERM_BP_DIRECT	GO:0001666~response to hypoxia	9	3.13589	0.00668255	ENSG00000110911, ENSG00000112096, ENSG00000088305, ENSG00000144381, ENSG00000072274, ENSG00000101444, ENSG00000197635, ENSG00000122861, ENSG00000137752	270	178	17340	3.24719	0.999997	0.224627	0.220759
GOTERM_BP_DIRECT	GO:0008630~intrinsic apoptotic signaling pathway in response to DNA damage	5	1.74216	0.00694154	ENSG00000137331, ENSG00000112096, ENSG00000253729, ENSG00000028137, ENSG00000140379	270	49	17340	6.55329	0.999998	0.22931	0.225361
GOTERM_BP_DIRECT	GO:0016540~protein autoprocessing	4	1.39373	0.00737299	ENSG00000143799, ENSG00000184012, ENSG00000165060, ENSG00000137752	270	26	17340	9.88034	0.999999	0.239435	0.235311
GOTERM_BP_DIRECT	GO:0070374~positive regulation of ERK1 and ERK2 cascade	10	3.48432	0.00773169	ENSG00000111846, ENSG00000108688, ENSG00000108700, ENSG00000141480, ENSG00000115009, ENSG00000108691, ENSG00000172156, ENSG00000169508, ENSG00000133048, ENSG00000090339	270	221	17340	2.90598	1	0.246205	0.241964
GOTERM_BP_DIRECT	GO:0010042~response to manganese ion	3	1.0453	0.00803274	ENSG00000073756, ENSG00000112096, ENSG00000072274	270	9	17340	21.4074	1	0.246205	0.241964
GOTERM_BP_DIRECT	GO:0007165~signal transduction	31	10.8014	0.00803877	ENSG00000099901, ENSG00000108688, ENSG00000108700, ENSG00000163739, ENSG00000112149, ENSG00000172156, ENSG00000117676, ENSG00000166592, ENSG00000128917, ENSG00000169684, ENSG00000125726, ENSG00000124875, ENSG00000270885, ENSG00000169429, ENSG00000100092, ENSG00000115009, ENSG00000159167, ENSG00000137752, ENSG00000125538, ENSG00000121858, ENSG00000185585, ENSG00000141480, ENSG00000171608, ENSG00000167550, ENSG00000166825, ENSG00000108691, ENSG00000163735, ENSG00000123374, ENSG00000125730, ENSG00000122861, ENSG00000011422	270	1216	17340	1.63724	1	0.246205	0.241964
GOTERM_BP_DIRECT	GO:0008360~regulation of cell shape	8	2.78746	0.00809547	ENSG00000158769, ENSG00000108688, ENSG00000157827, ENSG00000180263, ENSG00000108691, ENSG00000172156, ENSG00000128578, ENSG00000090339	270	147	17340	3.49509	1	0.246205	0.241964
GOTERM_BP_DIRECT	GO:0000079~regulation of cyclin-dependent protein serine/threonine kinase activity	5	1.74216	0.00855548	ENSG00000164045, ENSG00000147889, ENSG00000105173, ENSG00000094804, ENSG00000175305	270	52	17340	6.17521	1	0.25613	0.251718
GOTERM_BP_DIRECT	GO:0071421~manganese ion transmembrane transport	3	1.0453	0.00993875	ENSG00000110911, ENSG00000104635, ENSG00000138821	270	10	17340	19.2667	1	0.292951	0.287905
GOTERM_BP_DIRECT	GO:0008285~negative regulation of cell proliferation	15	5.22648	0.0101308	ENSG00000102096, ENSG00000073756, ENSG00000163739, ENSG00000090530, ENSG00000136244, ENSG00000147889, ENSG00000112096, ENSG00000125538, ENSG00000128917, ENSG00000132819, ENSG00000105185, ENSG00000169429, ENSG00000239672, ENSG00000162521, ENSG00000094804	270	446	17340	2.15994	1	0.292951	0.287905
GOTERM_BP_DIRECT	GO:0043524~negative regulation of neuron apoptotic process	8	2.78746	0.0103107	ENSG00000095002, ENSG00000112096, ENSG00000162490, ENSG00000144381, ENSG00000141480, ENSG00000196584, ENSG00000108691, ENSG00000151651	270	154	17340	3.33622	1	0.292951	0.287905
GOTERM_BP_DIRECT	GO:0006334~nucleosome assembly	5	1.74216	0.010397	ENSG00000092201, ENSG00000073111, ENSG00000132780, ENSG00000159259, ENSG00000162521	270	55	17340	5.83838	1	0.292951	0.287905
GOTERM_BP_DIRECT	GO:0006261~DNA-dependent DNA replication	4	1.39373	0.0110018	ENSG00000062822, ENSG00000163918, ENSG00000049541, ENSG00000177084	270	30	17340	8.56296	1	0.3055	0.300238
GOTERM_BP_DIRECT	GO:0034644~cellular response to UV	5	1.74216	0.0117567	ENSG00000062822, ENSG00000164045, ENSG00000132646, ENSG00000143799, ENSG00000073756	270	57	17340	5.63353	1	0.320486	0.314966
GOTERM_BP_DIRECT	GO:0009314~response to radiation	4	1.39373	0.0120433	ENSG00000158769, ENSG00000164045, ENSG00000112096, ENSG00000172156	270	31	17340	8.28674	1	0.320486	0.314966
GOTERM_BP_DIRECT	GO:0035633~maintenance of permeability of blood-brain barrier	4	1.39373	0.0120433	ENSG00000158769, ENSG00000168389, ENSG00000073756, ENSG00000136244	270	31	17340	8.28674	1	0.320486	0.314966
GOTERM_BP_DIRECT	GO:0014823~response to activity	5	1.74216	0.0124773	ENSG00000112096, ENSG00000088305, ENSG00000144381, ENSG00000136244, ENSG00000253729	270	58	17340	5.5364	1	0.322279	0.316729
GOTERM_BP_DIRECT	GO:0032088~negative regulation of NF-kappaB transcription factor activity	6	2.09059	0.0124876	ENSG00000134070, ENSG00000147889, ENSG00000141480, ENSG00000090376, ENSG00000163874, ENSG00000100906	270	89	17340	4.32959	1	0.322279	0.316729
GOTERM_BP_DIRECT	GO:0043065~positive regulation of apoptotic process	12	4.18118	0.0126153	ENSG00000160208, ENSG00000147889, ENSG00000073756, ENSG00000121858, ENSG00000144381, ENSG00000197442, ENSG00000108561, ENSG00000136244, ENSG00000253729, ENSG00000105185, ENSG00000015475, ENSG00000114023	270	324	17340	2.3786	1	0.322279	0.316729
GOTERM_BP_DIRECT	GO:0033138~positive regulation of peptidyl-serine phosphorylation	6	2.09059	0.0130594	ENSG00000073756, ENSG00000180353, ENSG00000141480, ENSG00000108342, ENSG00000136244, ENSG00000072274	270	90	17340	4.28148	1	0.329235	0.323565
GOTERM_BP_DIRECT	GO:0030198~extracellular matrix organization	8	2.78746	0.013716	ENSG00000158859, ENSG00000185585, ENSG00000138821, ENSG00000137745, ENSG00000123500, ENSG00000196611, ENSG00000171502, ENSG00000163435	270	163	17340	3.15201	1	0.341298	0.335419
GOTERM_BP_DIRECT	GO:0006959~humoral immune response	5	1.74216	0.0148064	ENSG00000028277, ENSG00000136244, ENSG00000108691, ENSG00000112149, ENSG00000169508	270	61	17340	5.26412	1	0.363705	0.357441
GOTERM_BP_DIRECT	GO:0006730~one-carbon metabolic process	4	1.39373	0.0154975	ENSG00000100714, ENSG00000074410, ENSG00000101444, ENSG00000164466	270	34	17340	7.55556	1	0.374568	0.368116
GOTERM_BP_DIRECT	GO:0042102~positive regulation of T cell proliferation	5	1.74216	0.0156396	ENSG00000198805, ENSG00000125538, ENSG00000125726, ENSG00000136244, ENSG00000072274	270	62	17340	5.17921	1	0.374568	0.368116
GOTERM_BP_DIRECT	GO:0002931~response to ischemia	5	1.74216	0.0165017	ENSG00000144381, ENSG00000197442, ENSG00000015475, ENSG00000149428, ENSG00000108179	270	63	17340	5.097	1	0.385691	0.379048
GOTERM_BP_DIRECT	GO:0000731~DNA synthesis involved in DNA repair	3	1.0453	0.0167079	ENSG00000062822, ENSG00000101868, ENSG00000177084	270	13	17340	14.8205	1	0.385691	0.379048
GOTERM_BP_DIRECT	GO:1900264~positive regulation of DNA-directed DNA polymerase activity	3	1.0453	0.0167079	ENSG00000163918, ENSG00000132646, ENSG00000049541	270	13	17340	14.8205	1	0.385691	0.379048
GOTERM_BP_DIRECT	GO:0046718~viral entry into host cell	6	2.09059	0.017563	ENSG00000158769, ENSG00000166825, ENSG00000072274, ENSG00000073060, ENSG00000197635, ENSG00000090339	270	97	17340	3.97251	1	0.400603	0.393704
GOTERM_BP_DIRECT	GO:0048246~macrophage chemotaxis	3	1.0453	0.0192952	ENSG00000125450, ENSG00000108691, ENSG00000173432	270	14	17340	13.7619	1	0.423542	0.416247
GOTERM_BP_DIRECT	GO:0051926~negative regulation of calcium ion transport	3	1.0453	0.0192952	ENSG00000073756, ENSG00000159167, ENSG00000090339	270	14	17340	13.7619	1	0.423542	0.416247
GOTERM_BP_DIRECT	GO:0010447~response to acidic pH	3	1.0453	0.0192952	ENSG00000163131, ENSG00000177464, ENSG00000132386	270	14	17340	13.7619	1	0.423542	0.416247
GOTERM_BP_DIRECT	GO:0006139~nucleobase-containing compound metabolic process	4	1.39373	0.0194529	ENSG00000198805, ENSG00000112759, ENSG00000101911, ENSG00000013573	270	37	17340	6.94294	1	0.423542	0.416247
GOTERM_BP_DIRECT	GO:1903827~regulation of cellular protein localization	3	1.0453	0.0220387	ENSG00000143799, ENSG00000105173, ENSG00000175305	270	15	17340	12.8444	1	0.47445	0.466279
GOTERM_BP_DIRECT	GO:0070555~response to interleukin-1	4	1.39373	0.0223705	ENSG00000134070, ENSG00000125538, ENSG00000090376, ENSG00000133048	270	39	17340	6.58689	1	0.476243	0.46804
GOTERM_BP_DIRECT	GO:0006508~proteolysis	13	4.52962	0.0238475	ENSG00000158859, ENSG00000137745, ENSG00000196611, ENSG00000197635, ENSG00000151651, ENSG00000137752, ENSG00000000971, ENSG00000163131, ENSG00000162174, ENSG00000189057, ENSG00000184012, ENSG00000166825, ENSG00000122861	270	403	17340	2.07168	1	0.499787	0.491179
GOTERM_BP_DIRECT	GO:0007267~cell-cell signaling	9	3.13589	0.0239981	ENSG00000108688, ENSG00000108700, ENSG00000125538, ENSG00000121858, ENSG00000179431, ENSG00000125726, ENSG00000115009, ENSG00000124875, ENSG00000163735	270	224	17340	2.58036	1	0.499787	0.491179
GOTERM_BP_DIRECT	GO:0051044~positive regulation of membrane protein ectodomain proteolysis	3	1.0453	0.0249327	ENSG00000125538, ENSG00000028137, ENSG00000151651	270	16	17340	12.0417	1	0.513668	0.504821
GOTERM_BP_DIRECT	GO:0006865~amino acid transport	4	1.39373	0.0255132	ENSG00000149150, ENSG00000156398, ENSG00000099960, ENSG00000164466	270	41	17340	6.26558	1	0.520035	0.511078
GOTERM_BP_DIRECT	GO:0006953~acute-phase response	4	1.39373	0.0271688	ENSG00000134339, ENSG00000136244, ENSG00000072274, ENSG00000173432	270	42	17340	6.1164	1	0.543911	0.534543
GOTERM_BP_DIRECT	GO:0070301~cellular response to hydrogen peroxide	5	1.74216	0.0279663	ENSG00000132646, ENSG00000197442, ENSG00000165060, ENSG00000136244, ENSG00000108179	270	74	17340	4.33934	1	0.543911	0.534543
GOTERM_BP_DIRECT	GO:0042119~neutrophil activation	3	1.0453	0.0279722	ENSG00000124126, ENSG00000124875, ENSG00000169429	270	17	17340	11.3333	1	0.543911	0.534543
GOTERM_BP_DIRECT	GO:0006826~iron ion transport	3	1.0453	0.0279722	ENSG00000110911, ENSG00000072274, ENSG00000164466	270	17	17340	11.3333	1	0.543911	0.534543
GOTERM_BP_DIRECT	GO:0043123~positive regulation of I-kappaB kinase/NF-kappaB signaling	8	2.78746	0.028104	ENSG00000102096, ENSG00000125538, ENSG00000121858, ENSG00000101017, ENSG00000072274, ENSG00000167191, ENSG00000137752, ENSG00000144136	270	189	17340	2.7184	1	0.543911	0.534543
GOTERM_BP_DIRECT	GO:0030217~T cell differentiation	4	1.39373	0.0288805	ENSG00000117461, ENSG00000128917, ENSG00000171608, ENSG00000124126	270	43	17340	5.97416	1	0.553351	0.54382
GOTERM_BP_DIRECT	GO:0090305~nucleic acid phosphodiester bond hydrolysis	5	1.74216	0.0304528	ENSG00000062822, ENSG00000169188, ENSG00000168496, ENSG00000177084, ENSG00000101773	270	76	17340	4.22515	1	0.567187	0.557418
GOTERM_BP_DIRECT	GO:0007595~lactation	4	1.39373	0.0306481	ENSG00000112759, ENSG00000084774, ENSG00000239672, ENSG00000128059	270	44	17340	5.83838	1	0.567187	0.557418
GOTERM_BP_DIRECT	GO:0044406~adhesion of symbiont to host	2	0.696864	0.0307867	ENSG00000073060, ENSG00000090339	270	2	17340	64.2222	1	0.567187	0.557418
GOTERM_BP_DIRECT	GO:0045004~DNA replication proofreading	2	0.696864	0.0307867	ENSG00000062822, ENSG00000177084	270	2	17340	64.2222	1	0.567187	0.557418
GOTERM_BP_DIRECT	GO:0006952~defense response	5	1.74216	0.0317434	ENSG00000079263, ENSG00000145901, ENSG00000124875, ENSG00000163735, ENSG00000112149	270	77	17340	4.17027	1	0.579242	0.569266
GOTERM_BP_DIRECT	GO:0071310~cellular response to organic substance	3	1.0453	0.0344665	ENSG00000125538, ENSG00000166508, ENSG00000137752	270	19	17340	10.1404	1	0.611462	0.600931
GOTERM_BP_DIRECT	GO:0010039~response to iron ion	3	1.0453	0.0344665	ENSG00000110911, ENSG00000165060, ENSG00000072274	270	19	17340	10.1404	1	0.611462	0.600931
GOTERM_BP_DIRECT	GO:0032695~negative regulation of interleukin-12 production	3	1.0453	0.0344665	ENSG00000141480, ENSG00000090376, ENSG00000108561	270	19	17340	10.1404	1	0.611462	0.600931
GOTERM_BP_DIRECT	GO:0006919~activation of cysteine-type endopeptidase activity involved in apoptotic process	5	1.74216	0.0358058	ENSG00000110911, ENSG00000147889, ENSG00000144381, ENSG00000015475, ENSG00000114023	270	80	17340	4.01389	1	0.629394	0.618554
GOTERM_BP_DIRECT	GO:0006457~protein folding	7	2.43902	0.0378115	ENSG00000109519, ENSG00000155660, ENSG00000144381, ENSG00000096060, ENSG00000126602, ENSG00000149428, ENSG00000108179	270	159	17340	2.82739	1	0.648944	0.637767
GOTERM_BP_DIRECT	GO:0009116~nucleoside metabolic process	3	1.0453	0.0379115	ENSG00000198805, ENSG00000101911, ENSG00000128059	270	20	17340	9.63333	1	0.648944	0.637767
GOTERM_BP_DIRECT	GO:0001525~angiogenesis	9	3.13589	0.0381239	ENSG00000154133, ENSG00000073756, ENSG00000128917, ENSG00000166825, ENSG00000108691, ENSG00000151651, ENSG00000169429, ENSG00000163874, ENSG00000118257	270	246	17340	2.34959	1	0.648944	0.637767
GOTERM_BP_DIRECT	GO:0006913~nucleocytoplasmic transport	4	1.39373	0.0382728	ENSG00000099901, ENSG00000125450, ENSG00000113569, ENSG00000132182	270	48	17340	5.35185	1	0.648944	0.637767
GOTERM_BP_DIRECT	GO:0045429~positive regulation of nitric oxide biosynthetic process	4	1.39373	0.0403161	ENSG00000073756, ENSG00000112096, ENSG00000125538, ENSG00000090339	270	49	17340	5.24263	1	0.665144	0.653688
GOTERM_BP_DIRECT	GO:0033198~response to ATP	3	1.0453	0.0414819	ENSG00000125538, ENSG00000144381, ENSG00000137752	270	21	17340	9.1746	1	0.665144	0.653688
GOTERM_BP_DIRECT	GO:0061028~establishment of endothelial barrier	3	1.0453	0.0414819	ENSG00000154133, ENSG00000173083, ENSG00000090339	270	21	17340	9.1746	1	0.665144	0.653688
GOTERM_BP_DIRECT	GO:0070498~interleukin-1-mediated signaling pathway	3	1.0453	0.0414819	ENSG00000134070, ENSG00000125538, ENSG00000090376	270	21	17340	9.1746	1	0.665144	0.653688
GOTERM_BP_DIRECT	GO:0090201~negative regulation of release of cytochrome c from mitochondria	3	1.0453	0.0414819	ENSG00000141480, ENSG00000165060, ENSG00000108179	270	21	17340	9.1746	1	0.665144	0.653688
GOTERM_BP_DIRECT	GO:0071333~cellular response to glucose stimulus	5	1.74216	0.0416688	ENSG00000112759, ENSG00000104635, ENSG00000090339, ENSG00000132386, ENSG00000239672	270	84	17340	3.82275	1	0.665144	0.653688
GOTERM_BP_DIRECT	GO:0043491~protein kinase B signaling	4	1.39373	0.044565	ENSG00000125538, ENSG00000117461, ENSG00000101017, ENSG00000108691	270	51	17340	5.03704	1	0.665144	0.653688
GOTERM_BP_DIRECT	GO:0071260~cellular response to mechanical stimulus	5	1.74216	0.044792	ENSG00000158769, ENSG00000073756, ENSG00000125538, ENSG00000101017, ENSG00000137752	270	86	17340	3.73385	1	0.665144	0.653688
GOTERM_BP_DIRECT	GO:0045824~negative regulation of innate immune response	3	1.0453	0.045173	ENSG00000143799, ENSG00000090376, ENSG00000145220	270	22	17340	8.75758	1	0.665144	0.653688
GOTERM_BP_DIRECT	GO:0071577~zinc II ion transmembrane transport	3	1.0453	0.045173	ENSG00000110911, ENSG00000104635, ENSG00000138821	270	22	17340	8.75758	1	0.665144	0.653688
GOTERM_BP_DIRECT	GO:0001836~release of cytochrome c from mitochondria	3	1.0453	0.045173	ENSG00000112096, ENSG00000006625, ENSG00000015475	270	22	17340	8.75758	1	0.665144	0.653688
GOTERM_BP_DIRECT	GO:0045780~positive regulation of bone resorption	3	1.0453	0.045173	ENSG00000072274, ENSG00000155846, ENSG00000151651	270	22	17340	8.75758	1	0.665144	0.653688
GOTERM_BP_DIRECT	GO:0042790~transcription of nuclear large rRNA transcript from RNA polymerase I promoter	2	0.696864	0.0458241	ENSG00000137054, ENSG00000070814	270	3	17340	42.8148	1	0.665144	0.653688
GOTERM_BP_DIRECT	GO:0038195~urokinase plasminogen activator signaling pathway	2	0.696864	0.0458241	ENSG00000122861, ENSG00000011422	270	3	17340	42.8148	1	0.665144	0.653688
GOTERM_BP_DIRECT	GO:0036018~cellular response to erythropoietin	2	0.696864	0.0458241	ENSG00000125148, ENSG00000101017	270	3	17340	42.8148	1	0.665144	0.653688
GOTERM_BP_DIRECT	GO:0010755~regulation of plasminogen activation	2	0.696864	0.0458241	ENSG00000122861, ENSG00000011422	270	3	17340	42.8148	1	0.665144	0.653688
GOTERM_BP_DIRECT	GO:0033212~iron assimilation	2	0.696864	0.0458241	ENSG00000110911, ENSG00000104635	270	3	17340	42.8148	1	0.665144	0.653688
GOTERM_BP_DIRECT	GO:0003032~detection of oxygen	2	0.696864	0.0458241	ENSG00000110911, ENSG00000112096	270	3	17340	42.8148	1	0.665144	0.653688
GOTERM_BP_DIRECT	GO:0034021~response to silicon dioxide	2	0.696864	0.0458241	ENSG00000112096, ENSG00000164400	270	3	17340	42.8148	1	0.665144	0.653688
GOTERM_BP_DIRECT	GO:0097191~extrinsic apoptotic signaling pathway	4	1.39373	0.0467696	ENSG00000123689, ENSG00000125726, ENSG00000015475, ENSG00000028137	270	52	17340	4.94017	1	0.668736	0.657218
GOTERM_BP_DIRECT	GO:0043280~positive regulation of cysteine-type endopeptidase activity involved in apoptotic process	4	1.39373	0.0467696	ENSG00000121858, ENSG00000197442, ENSG00000105185, ENSG00000137752	270	52	17340	4.94017	1	0.668736	0.657218
GOTERM_BP_DIRECT	GO:0043124~negative regulation of I-kappaB kinase/NF-kappaB signaling	4	1.39373	0.0490272	ENSG00000145901, ENSG00000138821, ENSG00000050730, ENSG00000163874	270	53	17340	4.84696	1	0.695823	0.683839
GOTERM_BP_DIRECT	GO:0050768~negative regulation of neurogenesis	3	1.0453	0.0528993	ENSG00000125538, ENSG00000136244, ENSG00000172156	270	24	17340	8.02778	1	0.734456	0.721807
GOTERM_BP_DIRECT	GO:0046847~filopodium assembly	3	1.0453	0.0528993	ENSG00000182957, ENSG00000100092, ENSG00000180263	270	24	17340	8.02778	1	0.734456	0.721807
GOTERM_BP_DIRECT	GO:0090023~positive regulation of neutrophil chemotaxis	3	1.0453	0.0528993	ENSG00000108561, ENSG00000171860, ENSG00000169429	270	24	17340	8.02778	1	0.734456	0.721807
GOTERM_BP_DIRECT	GO:0000723~telomere maintenance	4	1.39373	0.0536991	ENSG00000143799, ENSG00000105173, ENSG00000253729, ENSG00000175305	270	55	17340	4.67071	1	0.740198	0.727449
GOTERM_BP_DIRECT	GO:0050731~positive regulation of peptidyl-tyrosine phosphorylation	5	1.74216	0.0567257	ENSG00000180353, ENSG00000141480, ENSG00000108342, ENSG00000136244, ENSG00000090339	270	93	17340	3.45281	1	0.773542	0.760219
GOTERM_BP_DIRECT	GO:0010596~negative regulation of endothelial cell migration	3	1.0453	0.0569256	ENSG00000128917, ENSG00000159167, ENSG00000132386	270	25	17340	7.70667	1	0.773542	0.760219
GOTERM_BP_DIRECT	GO:0010628~positive regulation of gene expression	14	4.87805	0.0581965	ENSG00000136244, ENSG00000072274, ENSG00000147889, ENSG00000125538, ENSG00000173918, ENSG00000117461, ENSG00000128917, ENSG00000088305, ENSG00000141480, ENSG00000171608, ENSG00000105185, ENSG00000164400, ENSG00000169429, ENSG00000163874	270	514	17340	1.74924	1	0.774436	0.761097
GOTERM_BP_DIRECT	GO:0009617~response to bacterium	5	1.74216	0.0585569	ENSG00000100504, ENSG00000108691, ENSG00000096060, ENSG00000166920, ENSG00000125730	270	94	17340	3.41608	1	0.774436	0.761097
GOTERM_BP_DIRECT	GO:0043066~negative regulation of apoptotic process	14	4.87805	0.05967	ENSG00000102096, ENSG00000144381, ENSG00000165060, ENSG00000136244, ENSG00000253729, ENSG00000072274, ENSG00000117676, ENSG00000137331, ENSG00000170515, ENSG00000112096, ENSG00000085662, ENSG00000140379, ENSG00000011422, ENSG00000108179	270	516	17340	1.74246	1	0.774436	0.761097
GOTERM_BP_DIRECT	GO:1901652~response to peptide	2	0.696864	0.0606291	ENSG00000101017, ENSG00000132386	270	4	17340	32.1111	1	0.774436	0.761097
GOTERM_BP_DIRECT	GO:0051917~regulation of fibrinolysis	2	0.696864	0.0606291	ENSG00000122861, ENSG00000011422	270	4	17340	32.1111	1	0.774436	0.761097
GOTERM_BP_DIRECT	GO:1903003~positive regulation of protein deubiquitination	2	0.696864	0.0606291	ENSG00000145901, ENSG00000163874	270	4	17340	32.1111	1	0.774436	0.761097
GOTERM_BP_DIRECT	GO:0045876~positive regulation of sister chromatid cohesion	2	0.696864	0.0606291	ENSG00000168496, ENSG00000013573	270	4	17340	32.1111	1	0.774436	0.761097
GOTERM_BP_DIRECT	GO:0051882~mitochondrial depolarization	2	0.696864	0.0606291	ENSG00000147889, ENSG00000137752	270	4	17340	32.1111	1	0.774436	0.761097
GOTERM_BP_DIRECT	GO:0046654~tetrahydrofolate biosynthetic process	2	0.696864	0.0606291	ENSG00000159131, ENSG00000131979	270	4	17340	32.1111	1	0.774436	0.761097
GOTERM_BP_DIRECT	GO:0032508~DNA duplex unwinding	4	1.39373	0.0636554	ENSG00000163918, ENSG00000112118, ENSG00000049541, ENSG00000013573	270	59	17340	4.35405	1	0.807707	0.793796
GOTERM_BP_DIRECT	GO:2001238~positive regulation of extrinsic apoptotic signaling pathway	3	1.0453	0.0652833	ENSG00000123689, ENSG00000121858, ENSG00000015475	270	27	17340	7.1358	1	0.822913	0.808739
GOTERM_BP_DIRECT	GO:0007010~cytoskeleton organization	6	2.09059	0.0688273	ENSG00000108688, ENSG00000157827, ENSG00000180263, ENSG00000108691, ENSG00000172156, ENSG00000128578	270	141	17340	2.73286	1	0.857605	0.842834
GOTERM_BP_DIRECT	GO:0030155~regulation of cell adhesion	4	1.39373	0.0689306	ENSG00000177464, ENSG00000169429, ENSG00000122861, ENSG00000011422	270	61	17340	4.21129	1	0.857605	0.842834
GOTERM_BP_DIRECT	GO:0065003~macromolecular complex assembly	6	2.09059	0.0721595	ENSG00000131979, ENSG00000132182, ENSG00000112312, ENSG00000101017, ENSG00000112159, ENSG00000015475	270	143	17340	2.69464	1	0.873291	0.85825
GOTERM_BP_DIRECT	GO:0046697~decidualization	3	1.0453	0.0740207	ENSG00000143799, ENSG00000073756, ENSG00000159167	270	29	17340	6.64368	1	0.873291	0.85825
GOTERM_BP_DIRECT	GO:0015701~bicarbonate transport	3	1.0453	0.0740207	ENSG00000166394, ENSG00000104635, ENSG00000138821	270	29	17340	6.64368	1	0.873291	0.85825
GOTERM_BP_DIRECT	GO:0090502~RNA phosphodiester bond hydrolysis, endonucleolytic	4	1.39373	0.0743973	ENSG00000154760, ENSG00000104356, ENSG00000168496, ENSG00000163874	270	63	17340	4.0776	1	0.873291	0.85825
GOTERM_BP_DIRECT	GO:0008284~positive regulation of cell proliferation	14	4.87805	0.0744996	ENSG00000175130, ENSG00000111846, ENSG00000173473, ENSG00000180353, ENSG00000165060, ENSG00000136244, ENSG00000197635, ENSG00000125538, ENSG00000166197, ENSG00000108342, ENSG00000163735, ENSG00000164649, ENSG00000164400, ENSG00000123374	270	534	17340	1.68373	1	0.873291	0.85825
GOTERM_BP_DIRECT	GO:0010829~negative regulation of glucose transport	2	0.696864	0.0752052	ENSG00000125538, ENSG00000164687	270	5	17340	25.6889	1	0.873291	0.85825
GOTERM_BP_DIRECT	GO:0002551~mast cell chemotaxis	2	0.696864	0.0752052	ENSG00000171608, ENSG00000172156	270	5	17340	25.6889	1	0.873291	0.85825
GOTERM_BP_DIRECT	GO:0031622~positive regulation of fever generation	2	0.696864	0.0752052	ENSG00000073756, ENSG00000125538	270	5	17340	25.6889	1	0.873291	0.85825
GOTERM_BP_DIRECT	GO:1990379~lipid transport across blood brain barrier	2	0.696864	0.0752052	ENSG00000168389, ENSG00000164687	270	5	17340	25.6889	1	0.873291	0.85825
GOTERM_BP_DIRECT	GO:0006297~nucleotide-excision repair, DNA gap filling	2	0.696864	0.0752052	ENSG00000062822, ENSG00000177084	270	5	17340	25.6889	1	0.873291	0.85825
GOTERM_BP_DIRECT	GO:0016078~tRNA catabolic process	2	0.696864	0.0752052	ENSG00000154760, ENSG00000104356	270	5	17340	25.6889	1	0.873291	0.85825
GOTERM_BP_DIRECT	GO:0006302~double-strand break repair	4	1.39373	0.0772008	ENSG00000143799, ENSG00000095002, ENSG00000168496, ENSG00000253729	270	64	17340	4.01389	1	0.891064	0.875717
GOTERM_BP_DIRECT	GO:0015908~fatty acid transport	3	1.0453	0.0785221	ENSG00000134802, ENSG00000168389, ENSG00000164687	270	30	17340	6.42222	1	0.900888	0.885372
GOTERM_BP_DIRECT	GO:0071466~cellular response to xenobiotic stimulus	4	1.39373	0.0800501	ENSG00000132646, ENSG00000125538, ENSG00000166508, ENSG00000072274	270	65	17340	3.95214	1	0.912953	0.897229
GOTERM_BP_DIRECT	GO:0010595~positive regulation of endothelial cell migration	4	1.39373	0.0829447	ENSG00000171608, ENSG00000073060, ENSG00000163874, ENSG00000118257	270	66	17340	3.89226	1	0.936663	0.92053
GOTERM_BP_DIRECT	GO:0007159~leukocyte cell-cell adhesion	3	1.0453	0.0831068	ENSG00000158769, ENSG00000145901, ENSG00000090339	270	31	17340	6.21505	1	0.936663	0.92053
GOTERM_BP_DIRECT	GO:0051384~response to glucocorticoid	4	1.39373	0.0858837	ENSG00000073756, ENSG00000144381, ENSG00000136244, ENSG00000155846	270	67	17340	3.83416	1	0.938374	0.922212
GOTERM_BP_DIRECT	GO:0031297~replication fork processing	3	1.0453	0.0877713	ENSG00000132646, ENSG00000160949, ENSG00000013573	270	32	17340	6.02083	1	0.938374	0.922212
GOTERM_BP_DIRECT	GO:1900745~positive regulation of p38MAPK cascade	3	1.0453	0.0877713	ENSG00000125538, ENSG00000197442, ENSG00000163874	270	32	17340	6.02083	1	0.938374	0.922212
GOTERM_BP_DIRECT	GO:0042531~positive regulation of tyrosine phosphorylation of STAT protein	4	1.39373	0.0888665	ENSG00000180353, ENSG00000101017, ENSG00000136244, ENSG00000164400	270	68	17340	3.77778	1	0.938374	0.922212
GOTERM_BP_DIRECT	GO:0006824~cobalt ion transport	2	0.696864	0.0895559	ENSG00000110911, ENSG00000138821	270	6	17340	21.4074	1	0.938374	0.922212
GOTERM_BP_DIRECT	GO:0097300~programmed necrotic cell death	2	0.696864	0.0895559	ENSG00000197442, ENSG00000137752	270	6	17340	21.4074	1	0.938374	0.922212
GOTERM_BP_DIRECT	GO:0032494~response to peptidoglycan	2	0.696864	0.0895559	ENSG00000090376, ENSG00000136244	270	6	17340	21.4074	1	0.938374	0.922212
GOTERM_BP_DIRECT	GO:0061470~T follicular helper cell differentiation	2	0.696864	0.0895559	ENSG00000136244, ENSG00000169508	270	6	17340	21.4074	1	0.938374	0.922212
GOTERM_BP_DIRECT	GO:2000427~positive regulation of apoptotic cell clearance	2	0.696864	0.0895559	ENSG00000108691, ENSG00000125730	270	6	17340	21.4074	1	0.938374	0.922212
GOTERM_BP_DIRECT	GO:0061041~regulation of wound healing	2	0.696864	0.0895559	ENSG00000105767, ENSG00000122861	270	6	17340	21.4074	1	0.938374	0.922212
GOTERM_BP_DIRECT	GO:0006015~5-phosphoribose 1-diphosphate biosynthetic process	2	0.696864	0.0895559	ENSG00000101911, ENSG00000100504	270	6	17340	21.4074	1	0.938374	0.922212
GOTERM_BP_DIRECT	GO:0035754~B cell chemotaxis	2	0.696864	0.0895559	ENSG00000172817, ENSG00000171608	270	6	17340	21.4074	1	0.938374	0.922212
GOTERM_BP_DIRECT	GO:0032355~response to estradiol	5	1.74216	0.0896953	ENSG00000132646, ENSG00000073756, ENSG00000088305, ENSG00000101773, ENSG00000015475	270	109	17340	2.94597	1	0.938374	0.922212
GOTERM_BP_DIRECT	GO:0019221~cytokine-mediated signaling pathway	6	2.09059	0.0901152	ENSG00000134070, ENSG00000125538, ENSG00000090376, ENSG00000108342, ENSG00000136244, ENSG00000108691	270	153	17340	2.51852	1	0.938374	0.922212
GOTERM_BP_DIRECT	GO:0044344~cellular response to fibroblast growth factor stimulus	3	1.0453	0.092512	ENSG00000128917, ENSG00000108691, ENSG00000169429	270	33	17340	5.83838	1	0.958124	0.941622
GOTERM_BP_DIRECT	GO:0006874~cellular calcium ion homeostasis	5	1.74216	0.0943478	ENSG00000108688, ENSG00000108700, ENSG00000159167, ENSG00000101017, ENSG00000172156	270	111	17340	2.89289	1	0.971884	0.955145
GOTERM_BP_DIRECT	GO:0032496~response to lipopolysaccharide	6	2.09059	0.0959145	ENSG00000073756, ENSG00000112096, ENSG00000125538, ENSG00000144381, ENSG00000131979, ENSG00000090376	270	156	17340	2.47009	1	0.982739	0.965813
GOTERM_BP_DIRECT	GO:0030833~regulation of actin filament polymerization	3	1.0453	0.0973254	ENSG00000055163, ENSG00000180353, ENSG00000124126	270	34	17340	5.66667	1	0.986642	0.969649
GOTERM_BP_DIRECT	GO:1900182~positive regulation of protein localization to nucleus	3	1.0453	0.0973254	ENSG00000147889, ENSG00000143799, ENSG00000072274	270	34	17340	5.66667	1	0.986642	0.969649

### Sheet: sT+LTtr d9-12vs ctrl_down_GO_BP
Category	Term	Count	%	PValue	Genes	List Total	Pop Hits	Pop Total	Fold Enrichment	Bonferroni	Benjamini	FDR
GOTERM_BP_DIRECT	GO:0000122~negative regulation of transcription from RNA polymerase II promoter	33	10.8197	1.05597e-05	ENSG00000130751, ENSG00000115738, ENSG00000153814, ENSG00000159216, ENSG00000140044, ENSG00000187098, ENSG00000125945, ENSG00000169946, ENSG00000182568, ENSG00000175197, ENSG00000107984, ENSG00000178764, ENSG00000129474, ENSG00000174282, ENSG00000111727, ENSG00000136603, ENSG00000198597, ENSG00000172201, ENSG00000071282, ENSG00000118263, ENSG00000186350, ENSG00000164463, ENSG00000171604, ENSG00000113580, ENSG00000204103, ENSG00000172819, ENSG00000137033, ENSG00000101665, ENSG00000165617, ENSG00000126603, ENSG00000124788, ENSG00000142611, ENSG00000164920	278	973	19333	2.35861	0.0183513	0.0156696	0.015607
GOTERM_BP_DIRECT	GO:0007155~cell adhesion	23	7.54098	1.78673e-05	ENSG00000149294, ENSG00000105664, ENSG00000123096, ENSG00000111859, ENSG00000113805, ENSG00000140937, ENSG00000120708, ENSG00000116117, ENSG00000116106, ENSG00000074590, ENSG00000196569, ENSG00000152377, ENSG00000164176, ENSG00000138650, ENSG00000138061, ENSG00000169851, ENSG00000167123, ENSG00000166482, ENSG00000140545, ENSG00000049130, ENSG00000091129, ENSG00000163531, ENSG00000107562	278	555	19333	2.88197	0.0308534	0.0156696	0.015607
GOTERM_BP_DIRECT	GO:0007411~axon guidance	12	3.93443	6.92069e-05	ENSG00000107731, ENSG00000176697, ENSG00000154928, ENSG00000125848, ENSG00000118263, ENSG00000091129, ENSG00000116106, ENSG00000163531, ENSG00000107562, ENSG00000196569, ENSG00000184347, ENSG00000185070	278	183	19333	4.56021	0.114314	0.040463	0.0403015
GOTERM_BP_DIRECT	GO:0006986~response to unfolded protein	7	2.29508	0.000131835	ENSG00000175197, ENSG00000135924, ENSG00000164463, ENSG00000105664, ENSG00000162616, ENSG00000168936, ENSG00000170276	278	55	19333	8.85095	0.206463	0.0578098	0.0575791
GOTERM_BP_DIRECT	GO:0001764~neuron migration	9	2.95082	0.000319256	ENSG00000131711, ENSG00000112139, ENSG00000174483, ENSG00000149571, ENSG00000091129, ENSG00000154447, ENSG00000137267, ENSG00000107562, ENSG00000152377	278	119	19333	5.25957	0.428828	0.0947381	0.0943601
GOTERM_BP_DIRECT	GO:2000650~negative regulation of sodium ion transmembrane transporter activity	4	1.31148	0.000324076	ENSG00000002746, ENSG00000145349, ENSG00000135744, ENSG00000138411	278	10	19333	27.8173	0.433638	0.0947381	0.0943601
GOTERM_BP_DIRECT	GO:0045893~positive regulation of transcription, DNA-templated	23	7.54098	0.000785996	ENSG00000175197, ENSG00000111727, ENSG00000115738, ENSG00000176046, ENSG00000118263, ENSG00000111269, ENSG00000213626, ENSG00000135744, ENSG00000159216, ENSG00000133794, ENSG00000186350, ENSG00000137273, ENSG00000187098, ENSG00000080561, ENSG00000012822, ENSG00000140285, ENSG00000168874, ENSG00000204103, ENSG00000082014, ENSG00000126603, ENSG00000142611, ENSG00000164920, ENSG00000095739	278	724	19333	2.20924	0.748215	0.170167	0.169488
GOTERM_BP_DIRECT	GO:0007156~homophilic cell adhesion via plasma membrane adhesion molecules	10	3.27869	0.000860528	ENSG00000138650, ENSG00000145526, ENSG00000140937, ENSG00000169851, ENSG00000218336, ENSG00000173482, ENSG00000149571, ENSG00000196159, ENSG00000143341, ENSG00000182985	278	172	19333	4.04321	0.779093	0.170167	0.169488
GOTERM_BP_DIRECT	GO:0007157~heterophilic cell-cell adhesion via plasma membrane cell adhesion molecules	6	1.96721	0.000873148	ENSG00000218336, ENSG00000204941, ENSG00000186567, ENSG00000196159, ENSG00000143341, ENSG00000182985	278	52	19333	8.02421	0.783934	0.170167	0.169488
GOTERM_BP_DIRECT	GO:0007399~nervous system development	16	5.2459	0.00100855	ENSG00000128872, ENSG00000131711, ENSG00000151892, ENSG00000113805, ENSG00000176697, ENSG00000112139, ENSG00000181072, ENSG00000187391, ENSG00000158555, ENSG00000152377, ENSG00000164850, ENSG00000138650, ENSG00000082014, ENSG00000188487, ENSG00000124788, ENSG00000184347	278	415	19333	2.68118	0.829647	0.176899	0.176193
GOTERM_BP_DIRECT	GO:0030010~establishment of cell polarity	5	1.63934	0.00152213	ENSG00000154928, ENSG00000198796, ENSG00000162849, ENSG00000107560, ENSG00000116117	278	35	19333	9.93474	0.930875	0.226658	0.225753
GOTERM_BP_DIRECT	GO:0045599~negative regulation of fat cell differentiation	6	1.96721	0.00155068	ENSG00000175197, ENSG00000140044, ENSG00000164850, ENSG00000172201, ENSG00000169946, ENSG00000133794	278	59	19333	7.07219	0.934257	0.226658	0.225753
GOTERM_BP_DIRECT	GO:0060395~SMAD protein signal transduction	6	1.96721	0.00238667	ENSG00000168874, ENSG00000163083, ENSG00000101665, ENSG00000108175, ENSG00000187391, ENSG00000120693	278	65	19333	6.41937	0.984872	0.322016	0.320731
GOTERM_BP_DIRECT	GO:1902731~negative regulation of chondrocyte proliferation	3	0.983607	0.00295379	ENSG00000204217, ENSG00000101665, ENSG00000138669	278	6	19333	34.7716	0.99442	0.351826	0.350421
GOTERM_BP_DIRECT	GO:0086091~regulation of heart rate by cardiac conduction	5	1.63934	0.00300877	ENSG00000145349, ENSG00000151067, ENSG00000096696, ENSG00000171385, ENSG00000152049	278	42	19333	8.27895	0.994935	0.351826	0.350421
GOTERM_BP_DIRECT	GO:0007416~synapse assembly	6	1.96721	0.00330073	ENSG00000131711, ENSG00000176697, ENSG00000125848, ENSG00000149571, ENSG00000091129, ENSG00000162105	278	70	19333	5.96084	0.99697	0.361843	0.360399
GOTERM_BP_DIRECT	GO:0030154~cell differentiation	20	6.55738	0.00458937	ENSG00000115738, ENSG00000128591, ENSG00000172201, ENSG00000099860, ENSG00000111269, ENSG00000189134, ENSG00000186350, ENSG00000164850, ENSG00000140285, ENSG00000168874, ENSG00000163083, ENSG00000172819, ENSG00000188487, ENSG00000101665, ENSG00000169946, ENSG00000140961, ENSG00000070404, ENSG00000164920, ENSG00000182985, ENSG00000120693	278	682	19333	2.03939	0.999687	0.473515	0.471625
GOTERM_BP_DIRECT	GO:0008584~male gonad development	7	2.29508	0.00506913	ENSG00000151892, ENSG00000197461, ENSG00000138061, ENSG00000176046, ENSG00000049130, ENSG00000176720, ENSG00000070404	278	110	19333	4.42547	0.999865	0.493959	0.491987
GOTERM_BP_DIRECT	GO:0050804~modulation of synaptic transmission	6	1.96721	0.00584236	ENSG00000164850, ENSG00000140937, ENSG00000176697, ENSG00000154928, ENSG00000164418, ENSG00000101333	278	80	19333	5.21574	0.999966	0.539342	0.53719
GOTERM_BP_DIRECT	GO:0034332~adherens junction organization	4	1.31148	0.00659936	ENSG00000096696, ENSG00000145526, ENSG00000140937, ENSG00000116106	278	27	19333	10.3027	0.999991	0.578764	0.576454
GOTERM_BP_DIRECT	GO:0035116~embryonic hindlimb morphogenesis	4	1.31148	0.00731402	ENSG00000144218, ENSG00000172819, ENSG00000052850, ENSG00000164920	278	28	19333	9.93474	0.999997	0.610895	0.608456
GOTERM_BP_DIRECT	GO:0043410~positive regulation of MAPK cascade	8	2.62295	0.00837223	ENSG00000164850, ENSG00000150594, ENSG00000197461, ENSG00000185483, ENSG00000146674, ENSG00000167779, ENSG00000101134, ENSG00000170214	278	160	19333	3.47716	1	0.667495	0.664831
GOTERM_BP_DIRECT	GO:0030518~intracellular steroid hormone receptor signaling pathway	3	0.983607	0.0103301	ENSG00000164850, ENSG00000012822, ENSG00000113580	278	11	19333	18.9663	1	0.722879	0.719994
GOTERM_BP_DIRECT	GO:0035115~embryonic forelimb morphogenesis	4	1.31148	0.0106187	ENSG00000121039, ENSG00000151067, ENSG00000052850, ENSG00000164920	278	32	19333	8.6929	1	0.722879	0.719994
GOTERM_BP_DIRECT	GO:0022008~neurogenesis	5	1.63934	0.0107307	ENSG00000154928, ENSG00000105989, ENSG00000196159, ENSG00000078725, ENSG00000152377	278	60	19333	5.79526	1	0.722879	0.719994
GOTERM_BP_DIRECT	GO:0045732~positive regulation of protein catabolic process	6	1.96721	0.0108797	ENSG00000002746, ENSG00000164463, ENSG00000114423, ENSG00000165617, ENSG00000163659, ENSG00000138411	278	93	19333	4.48666	1	0.722879	0.719994
GOTERM_BP_DIRECT	GO:0031175~neuron projection development	7	2.29508	0.0111577	ENSG00000172260, ENSG00000151892, ENSG00000131711, ENSG00000078018, ENSG00000173482, ENSG00000125848, ENSG00000115468	278	130	19333	3.74463	1	0.722879	0.719994
GOTERM_BP_DIRECT	GO:0045892~negative regulation of transcription, DNA-templated	17	5.57377	0.0116146	ENSG00000175197, ENSG00000130751, ENSG00000178764, ENSG00000174282, ENSG00000115738, ENSG00000172201, ENSG00000213626, ENSG00000133794, ENSG00000137273, ENSG00000168874, ENSG00000113580, ENSG00000053254, ENSG00000187634, ENSG00000126603, ENSG00000124788, ENSG00000142611, ENSG00000169946	278	591	19333	2.0004	1	0.722879	0.719994
GOTERM_BP_DIRECT	GO:0042711~maternal behavior	3	0.983607	0.0122798	ENSG00000130751, ENSG00000113580, ENSG00000078725	278	12	19333	17.3858	1	0.722879	0.719994
GOTERM_BP_DIRECT	GO:0045666~positive regulation of neuron differentiation	6	1.96721	0.012364	ENSG00000131711, ENSG00000213859, ENSG00000091129, ENSG00000078725, ENSG00000158555, ENSG00000107562	278	96	19333	4.34645	1	0.722879	0.719994
GOTERM_BP_DIRECT	GO:0098915~membrane repolarization during ventricular cardiac muscle cell action potential	3	0.983607	0.0143764	ENSG00000171385, ENSG00000121361, ENSG00000152049	278	13	19333	16.0484	1	0.788908	0.785759
GOTERM_BP_DIRECT	GO:0001819~positive regulation of cytokine production	5	1.63934	0.0148426	ENSG00000150594, ENSG00000137033, ENSG00000135744, ENSG00000137312, ENSG00000182985	278	66	19333	5.26842	1	0.788908	0.785759
GOTERM_BP_DIRECT	GO:0060021~palate development	5	1.63934	0.0148426	ENSG00000137273, ENSG00000162496, ENSG00000052850, ENSG00000163659, ENSG00000164920	278	66	19333	5.26842	1	0.788908	0.785759
GOTERM_BP_DIRECT	GO:0060412~ventricular septum morphogenesis	4	1.31148	0.0157874	ENSG00000204217, ENSG00000101665, ENSG00000169946, ENSG00000184347	278	37	19333	7.51818	1	0.809543	0.806312
GOTERM_BP_DIRECT	GO:0060394~negative regulation of pathway-restricted SMAD protein phosphorylation	3	0.983607	0.0166155	ENSG00000107984, ENSG00000124225, ENSG00000101665	278	14	19333	14.9021	1	0.809543	0.806312
GOTERM_BP_DIRECT	GO:0055119~relaxation of cardiac muscle	3	0.983607	0.0166155	ENSG00000145349, ENSG00000183023, ENSG00000138735	278	14	19333	14.9021	1	0.809543	0.806312
GOTERM_BP_DIRECT	GO:0007420~brain development	10	3.27869	0.0175823	ENSG00000204217, ENSG00000172260, ENSG00000112139, ENSG00000129473, ENSG00000091129, ENSG00000124788, ENSG00000176720, ENSG00000163531, ENSG00000182985, ENSG00000162105	278	274	19333	2.53807	1	0.817895	0.814631
GOTERM_BP_DIRECT	GO:0030514~negative regulation of BMP signaling pathway	5	1.63934	0.0180684	ENSG00000107984, ENSG00000136603, ENSG00000101665, ENSG00000070404, ENSG00000095739	278	70	19333	4.96737	1	0.817895	0.814631
GOTERM_BP_DIRECT	GO:0050919~negative chemotaxis	4	1.31148	0.0181858	ENSG00000197461, ENSG00000125848, ENSG00000184347, ENSG00000185070	278	39	19333	7.13263	1	0.817895	0.814631
GOTERM_BP_DIRECT	GO:0010628~positive regulation of gene expression	15	4.91803	0.019635	ENSG00000107984, ENSG00000128165, ENSG00000115738, ENSG00000172201, ENSG00000198964, ENSG00000204217, ENSG00000187098, ENSG00000164850, ENSG00000012822, ENSG00000140285, ENSG00000137033, ENSG00000172819, ENSG00000164920, ENSG00000144642, ENSG00000122420	278	525	19333	1.98695	1	0.860994	0.857558
GOTERM_BP_DIRECT	GO:0098609~cell-cell adhesion	8	2.62295	0.0204176	ENSG00000172260, ENSG00000096696, ENSG00000140937, ENSG00000149571, ENSG00000196159, ENSG00000091129, ENSG00000163531, ENSG00000147027	278	191	19333	2.9128	1	0.863047	0.859603
GOTERM_BP_DIRECT	GO:0042311~vasodilation	4	1.31148	0.0207754	ENSG00000164850, ENSG00000150594, ENSG00000165633, ENSG00000135744	278	41	19333	6.7847	1	0.863047	0.859603
GOTERM_BP_DIRECT	GO:0006874~cellular calcium ion homeostasis	6	1.96721	0.0218496	ENSG00000143028, ENSG00000113739, ENSG00000183023, ENSG00000164418, ENSG00000074370, ENSG00000107562	278	111	19333	3.75909	1	0.863047	0.859603
GOTERM_BP_DIRECT	GO:0043065~positive regulation of apoptotic process	11	3.60656	0.021945	ENSG00000164850, ENSG00000138061, ENSG00000172819, ENSG00000176046, ENSG00000099860, ENSG00000001460, ENSG00000146674, ENSG00000176903, ENSG00000176720, ENSG00000140961, ENSG00000117984	278	332	19333	2.30414	1	0.863047	0.859603
GOTERM_BP_DIRECT	GO:0003007~heart morphogenesis	4	1.31148	0.022142	ENSG00000198796, ENSG00000196159, ENSG00000108175, ENSG00000185070	278	42	19333	6.62316	1	0.863047	0.859603
GOTERM_BP_DIRECT	GO:0030501~positive regulation of bone mineralization	4	1.31148	0.0235566	ENSG00000186350, ENSG00000204217, ENSG00000183023, ENSG00000164920	278	43	19333	6.46913	1	0.882213	0.878692
GOTERM_BP_DIRECT	GO:0016055~Wnt signaling pathway	8	2.62295	0.023726	ENSG00000175197, ENSG00000187098, ENSG00000107984, ENSG00000012822, ENSG00000105989, ENSG00000146122, ENSG00000114019, ENSG00000165617	278	197	19333	2.82409	1	0.882213	0.878692
GOTERM_BP_DIRECT	GO:0022409~positive regulation of cell-cell adhesion	3	0.983607	0.0241427	ENSG00000162849, ENSG00000101665, ENSG00000070404	278	17	19333	12.2723	1	0.882213	0.878692
GOTERM_BP_DIRECT	GO:0045444~fat cell differentiation	5	1.63934	0.0246937	ENSG00000140044, ENSG00000163083, ENSG00000204103, ENSG00000174483, ENSG00000172201	278	77	19333	4.51579	1	0.883935	0.880407
GOTERM_BP_DIRECT	GO:0045944~positive regulation of transcription from RNA polymerase II promoter	27	8.85246	0.02594	ENSG00000159216, ENSG00000204217, ENSG00000187098, ENSG00000164850, ENSG00000012822, ENSG00000136153, ENSG00000082014, ENSG00000169946, ENSG00000175197, ENSG00000105989, ENSG00000172201, ENSG00000118263, ENSG00000133794, ENSG00000186350, ENSG00000137273, ENSG00000164463, ENSG00000113580, ENSG00000204103, ENSG00000172819, ENSG00000137033, ENSG00000052850, ENSG00000126603, ENSG00000108175, ENSG00000260916, ENSG00000142611, ENSG00000164920, ENSG00000070404	278	1210	19333	1.55179	1	0.90296	0.899356
GOTERM_BP_DIRECT	GO:0071880~adenylate cyclase-activating adrenergic receptor signaling pathway	3	0.983607	0.0269074	ENSG00000150594, ENSG00000162104, ENSG00000170214	278	18	19333	11.5905	1	0.90296	0.899356
GOTERM_BP_DIRECT	GO:0043406~positive regulation of MAP kinase activity	5	1.63934	0.0279265	ENSG00000129474, ENSG00000150594, ENSG00000197461, ENSG00000049130, ENSG00000138735	278	80	19333	4.34645	1	0.90296	0.899356
GOTERM_BP_DIRECT	GO:0002121~inter-male aggressive behavior	2	0.655738	0.0284511	ENSG00000176928, ENSG00000149571	278	2	19333	69.5432	1	0.90296	0.899356
GOTERM_BP_DIRECT	GO:0032436~positive regulation of proteasomal ubiquitin-dependent protein catabolic process	5	1.63934	0.0290575	ENSG00000135924, ENSG00000137033, ENSG00000101665, ENSG00000154447, ENSG00000162378	278	81	19333	4.29279	1	0.90296	0.899356
GOTERM_BP_DIRECT	GO:0001558~regulation of cell growth	5	1.63934	0.0290575	ENSG00000145349, ENSG00000116183, ENSG00000146674, ENSG00000135744, ENSG00000152377	278	81	19333	4.29279	1	0.90296	0.899356
GOTERM_BP_DIRECT	GO:0016358~dendrite development	4	1.31148	0.0296937	ENSG00000131711, ENSG00000078018, ENSG00000174483, ENSG00000166963	278	47	19333	5.91857	1	0.90296	0.899356
GOTERM_BP_DIRECT	GO:0031290~retinal ganglion cell axon guidance	3	0.983607	0.0297932	ENSG00000154928, ENSG00000173482, ENSG00000091129	278	19	19333	10.9805	1	0.90296	0.899356
GOTERM_BP_DIRECT	GO:0001525~angiogenesis	9	2.95082	0.0298584	ENSG00000107731, ENSG00000128165, ENSG00000197461, ENSG00000138061, ENSG00000154928, ENSG00000120708, ENSG00000114019, ENSG00000140545, ENSG00000091129	278	253	19333	2.47387	1	0.90296	0.899356
GOTERM_BP_DIRECT	GO:0035556~intracellular signal transduction	13	4.2623	0.0310072	ENSG00000198001, ENSG00000104756, ENSG00000155816, ENSG00000076344, ENSG00000114423, ENSG00000175137, ENSG00000074590, ENSG00000112144, ENSG00000170214, ENSG00000157680, ENSG00000162104, ENSG00000144681, ENSG00000101333	278	453	19333	1.99572	1	0.917927	0.914263
GOTERM_BP_DIRECT	GO:0014068~positive regulation of phosphatidylinositol 3-kinase signaling	5	1.63934	0.0314	ENSG00000107731, ENSG00000164850, ENSG00000197461, ENSG00000185483, ENSG00000135744	278	83	19333	4.18935	1	0.917927	0.914263
GOTERM_BP_DIRECT	GO:0050965~detection of temperature stimulus involved in sensory perception of pain	3	0.983607	0.0327959	ENSG00000154928, ENSG00000169432, ENSG00000107562	278	20	19333	10.4315	1	0.925074	0.921382
GOTERM_BP_DIRECT	GO:0019229~regulation of vasoconstriction	3	0.983607	0.0327959	ENSG00000150594, ENSG00000135744, ENSG00000170214	278	20	19333	10.4315	1	0.925074	0.921382
GOTERM_BP_DIRECT	GO:0006357~regulation of transcription from RNA polymerase II promoter	35	11.4754	0.0349738	ENSG00000157514, ENSG00000130751, ENSG00000159216, ENSG00000140044, ENSG00000187098, ENSG00000168874, ENSG00000125945, ENSG00000168453, ENSG00000082014, ENSG00000053254, ENSG00000169946, ENSG00000120693, ENSG00000182568, ENSG00000175197, ENSG00000178764, ENSG00000111727, ENSG00000197044, ENSG00000118263, ENSG00000111269, ENSG00000114853, ENSG00000133794, ENSG00000186350, ENSG00000145349, ENSG00000137273, ENSG00000164463, ENSG00000113580, ENSG00000204103, ENSG00000052850, ENSG00000101665, ENSG00000126603, ENSG00000108175, ENSG00000142611, ENSG00000164920, ENSG00000070404, ENSG00000160961	278	1723	19333	1.41266	1	0.925074	0.921382
GOTERM_BP_DIRECT	GO:0055013~cardiac muscle cell development	3	0.983607	0.0359116	ENSG00000170624, ENSG00000198796, ENSG00000183023	278	21	19333	9.93474	1	0.925074	0.921382
GOTERM_BP_DIRECT	GO:1903779~regulation of cardiac conduction	3	0.983607	0.0359116	ENSG00000183023, ENSG00000135744, ENSG00000074370	278	21	19333	9.93474	1	0.925074	0.921382
GOTERM_BP_DIRECT	GO:0051260~protein homooligomerization	6	1.96721	0.0361569	ENSG00000105664, ENSG00000156486, ENSG00000104756, ENSG00000213859, ENSG00000171385, ENSG00000183775	278	127	19333	3.2855	1	0.925074	0.921382
GOTERM_BP_DIRECT	GO:0007049~cell cycle	11	3.60656	0.0364388	ENSG00000175197, ENSG00000129474, ENSG00000164850, ENSG00000111859, ENSG00000113580, ENSG00000213859, ENSG00000111269, ENSG00000143341, ENSG00000116117, ENSG00000078725, ENSG00000260916	278	362	19333	2.11319	1	0.925074	0.921382
GOTERM_BP_DIRECT	GO:0030308~negative regulation of cell growth	6	1.96721	0.0372044	ENSG00000204217, ENSG00000135924, ENSG00000130147, ENSG00000135744, ENSG00000184347, ENSG00000140961	278	128	19333	3.25984	1	0.925074	0.921382
GOTERM_BP_DIRECT	GO:0010976~positive regulation of neuron projection development	6	1.96721	0.0372044	ENSG00000172260, ENSG00000176697, ENSG00000218336, ENSG00000185483, ENSG00000187391, ENSG00000135744	278	128	19333	3.25984	1	0.925074	0.921382
GOTERM_BP_DIRECT	GO:0010613~positive regulation of cardiac muscle hypertrophy	3	0.983607	0.0391365	ENSG00000145349, ENSG00000138735, ENSG00000135744	278	22	19333	9.48316	1	0.925074	0.921382
GOTERM_BP_DIRECT	GO:0007189~adenylate cyclase-activating G-protein coupled receptor signaling pathway	6	1.96721	0.0393549	ENSG00000164850, ENSG00000128165, ENSG00000150594, ENSG00000050628, ENSG00000162104, ENSG00000122420	278	130	19333	3.20968	1	0.925074	0.921382
GOTERM_BP_DIRECT	GO:0032526~response to retinoic acid	4	1.31148	0.0403208	ENSG00000186350, ENSG00000107984, ENSG00000197461, ENSG00000172819	278	53	19333	5.24854	1	0.925074	0.921382
GOTERM_BP_DIRECT	GO:0002062~chondrocyte differentiation	4	1.31148	0.0403208	ENSG00000136378, ENSG00000120708, ENSG00000159216, ENSG00000164920	278	53	19333	5.24854	1	0.925074	0.921382
GOTERM_BP_DIRECT	GO:0007409~axonogenesis	5	1.63934	0.0404517	ENSG00000131711, ENSG00000118263, ENSG00000091129, ENSG00000166963, ENSG00000137312	278	90	19333	3.86351	1	0.925074	0.921382
GOTERM_BP_DIRECT	GO:0043087~regulation of GTPase activity	5	1.63934	0.0418536	ENSG00000129474, ENSG00000157680, ENSG00000114423, ENSG00000142459, ENSG00000116106	278	91	19333	3.82105	1	0.925074	0.921382
GOTERM_BP_DIRECT	GO:0009408~response to heat	4	1.31148	0.0422551	ENSG00000162616, ENSG00000169432, ENSG00000170276, ENSG00000107562	278	54	19333	5.15135	1	0.925074	0.921382
GOTERM_BP_DIRECT	GO:0042572~retinol metabolic process	4	1.31148	0.0422551	ENSG00000121039, ENSG00000162496, ENSG00000138061, ENSG00000165092	278	54	19333	5.15135	1	0.925074	0.921382
GOTERM_BP_DIRECT	GO:0031114~regulation of microtubule depolymerization	2	0.655738	0.0423727	ENSG00000131711, ENSG00000166963	278	3	19333	46.3621	1	0.925074	0.921382
GOTERM_BP_DIRECT	GO:0002573~myeloid leukocyte differentiation	2	0.655738	0.0423727	ENSG00000049130, ENSG00000159216	278	3	19333	46.3621	1	0.925074	0.921382
GOTERM_BP_DIRECT	GO:0010881~regulation of cardiac muscle contraction by regulation of the release of sequestered calcium ion	3	0.983607	0.0424669	ENSG00000145349, ENSG00000151067, ENSG00000183023	278	23	19333	9.07085	1	0.925074	0.921382
GOTERM_BP_DIRECT	GO:0007169~transmembrane receptor protein tyrosine kinase signaling pathway	6	1.96721	0.0427201	ENSG00000111859, ENSG00000176697, ENSG00000154928, ENSG00000185483, ENSG00000116106, ENSG00000101134	278	133	19333	3.13729	1	0.925074	0.921382
GOTERM_BP_DIRECT	GO:0048844~artery morphogenesis	3	0.983607	0.0458991	ENSG00000105664, ENSG00000101665, ENSG00000108175	278	24	19333	8.6929	1	0.965818	0.961964
GOTERM_BP_DIRECT	GO:0043433~negative regulation of sequence-specific DNA binding transcription factor activity	5	1.63934	0.0462226	ENSG00000175197, ENSG00000115738, ENSG00000176046, ENSG00000101665, ENSG00000126603	278	94	19333	3.6991	1	0.965818	0.961964
GOTERM_BP_DIRECT	GO:0000226~microtubule cytoskeleton organization	6	1.96721	0.0462536	ENSG00000131711, ENSG00000078018, ENSG00000174483, ENSG00000116117, ENSG00000137267, ENSG00000166963	278	136	19333	3.06808	1	0.965818	0.961964
GOTERM_BP_DIRECT	GO:0034220~ion transmembrane transport	6	1.96721	0.0474689	ENSG00000206190, ENSG00000134343, ENSG00000164418, ENSG00000145246, ENSG00000074370, ENSG00000125675	278	137	19333	3.04569	1	0.979535	0.975626
GOTERM_BP_DIRECT	GO:0009887~animal organ morphogenesis	6	1.96721	0.0487031	ENSG00000137273, ENSG00000105664, ENSG00000197461, ENSG00000140285, ENSG00000049540, ENSG00000196569	278	138	19333	3.02362	1	0.989976	0.986025
GOTERM_BP_DIRECT	GO:0070509~calcium ion import	3	0.983607	0.0494295	ENSG00000133107, ENSG00000151067, ENSG00000183023	278	25	19333	8.34518	1	0.989976	0.986025
GOTERM_BP_DIRECT	GO:0008543~fibroblast growth factor receptor signaling pathway	4	1.31148	0.0504474	ENSG00000140285, ENSG00000125848, ENSG00000196159, ENSG00000185070	278	58	19333	4.79608	1	0.989976	0.986025
GOTERM_BP_DIRECT	GO:0048146~positive regulation of fibroblast proliferation	4	1.31148	0.0504474	ENSG00000197461, ENSG00000105989, ENSG00000108175, ENSG00000135744	278	58	19333	4.79608	1	0.989976	0.986025
GOTERM_BP_DIRECT	GO:0045785~positive regulation of cell adhesion	4	1.31148	0.0526074	ENSG00000008256, ENSG00000116106, ENSG00000107562, ENSG00000196569	278	59	19333	4.71479	1	0.989976	0.986025
GOTERM_BP_DIRECT	GO:0030336~negative regulation of cell migration	7	2.29508	0.0526915	ENSG00000187098, ENSG00000111859, ENSG00000140937, ENSG00000138061, ENSG00000101665, ENSG00000116106, ENSG00000187391	278	187	19333	2.60322	1	0.989976	0.986025
GOTERM_BP_DIRECT	GO:0030325~adrenal gland development	3	0.983607	0.0530546	ENSG00000113580, ENSG00000138061, ENSG00000070404	278	26	19333	8.02421	1	0.989976	0.986025
GOTERM_BP_DIRECT	GO:0001935~endothelial cell proliferation	3	0.983607	0.0530546	ENSG00000204217, ENSG00000140285, ENSG00000165633	278	26	19333	8.02421	1	0.989976	0.986025
GOTERM_BP_DIRECT	GO:0045332~phospholipid translocation	3	0.983607	0.0530546	ENSG00000005471, ENSG00000206190, ENSG00000145246	278	26	19333	8.02421	1	0.989976	0.986025
GOTERM_BP_DIRECT	GO:0030512~negative regulation of transforming growth factor beta receptor signaling pathway	5	1.63934	0.0556924	ENSG00000136603, ENSG00000124225, ENSG00000101665, ENSG00000142611, ENSG00000095739	278	100	19333	3.47716	1	1	0.996577
GOTERM_BP_DIRECT	GO:0008284~positive regulation of cell proliferation	14	4.59016	0.0560398	ENSG00000150594, ENSG00000197461, ENSG00000105989, ENSG00000116106, ENSG00000006016, ENSG00000164850, ENSG00000140285, ENSG00000172819, ENSG00000049130, ENSG00000260916, ENSG00000164920, ENSG00000095739, ENSG00000122420, ENSG00000162105	278	553	19333	1.76059	1	1	0.996577
GOTERM_BP_DIRECT	GO:0007179~transforming growth factor beta receptor signaling pathway	5	1.63934	0.057365	ENSG00000136603, ENSG00000101665, ENSG00000108175, ENSG00000095739, ENSG00000120693	278	101	19333	3.44273	1	1	0.996577
GOTERM_BP_DIRECT	GO:0090090~negative regulation of canonical Wnt signaling pathway	6	1.96721	0.0578702	ENSG00000002746, ENSG00000175197, ENSG00000107984, ENSG00000165617, ENSG00000167779, ENSG00000144642	278	145	19333	2.87765	1	1	0.996577
GOTERM_BP_DIRECT	GO:0051965~positive regulation of synapse assembly	4	1.31148	0.0593498	ENSG00000176697, ENSG00000154928, ENSG00000125848, ENSG00000185070	278	62	19333	4.48666	1	1	0.996577
GOTERM_BP_DIRECT	GO:0001523~retinoid metabolic process	3	0.983607	0.0605754	ENSG00000121039, ENSG00000162496, ENSG00000165092	278	28	19333	7.45105	1	1	0.996577
GOTERM_BP_DIRECT	GO:0043525~positive regulation of neuron apoptotic process	4	1.31148	0.0616833	ENSG00000175197, ENSG00000113580, ENSG00000176046, ENSG00000164418	278	63	19333	4.41544	1	1	0.996577
GOTERM_BP_DIRECT	GO:0007165~signal transduction	26	8.52459	0.0655181	ENSG00000111859, ENSG00000198001, ENSG00000218336, ENSG00000137727, ENSG00000173482, ENSG00000138735, ENSG00000114423, ENSG00000187391, ENSG00000112144, ENSG00000012822, ENSG00000140285, ENSG00000144681, ENSG00000176490, ENSG00000140961, ENSG00000198431, ENSG00000163827, ENSG00000138669, ENSG00000111269, ENSG00000131791, ENSG00000154678, ENSG00000143622, ENSG00000166046, ENSG00000113580, ENSG00000162104, ENSG00000167779, ENSG00000107562	278	1268	19333	1.42596	1	1	0.996577
GOTERM_BP_DIRECT	GO:0099505~regulation of presynaptic membrane potential	3	0.983607	0.068435	ENSG00000121361, ENSG00000164418, ENSG00000125675	278	30	19333	6.95432	1	1	0.996577
GOTERM_BP_DIRECT	GO:0045664~regulation of neuron differentiation	3	0.983607	0.068435	ENSG00000134986, ENSG00000176697, ENSG00000115738	278	30	19333	6.95432	1	1	0.996577
GOTERM_BP_DIRECT	GO:0002090~regulation of receptor internalization	2	0.655738	0.0696225	ENSG00000107984, ENSG00000137312	278	5	19333	27.8173	1	1	0.996577
GOTERM_BP_DIRECT	GO:0045637~regulation of myeloid cell differentiation	2	0.655738	0.0696225	ENSG00000204103, ENSG00000172819	278	5	19333	27.8173	1	1	0.996577
GOTERM_BP_DIRECT	GO:0060501~positive regulation of epithelial cell proliferation involved in lung morphogenesis	2	0.655738	0.0696225	ENSG00000140285, ENSG00000105989	278	5	19333	27.8173	1	1	0.996577
GOTERM_BP_DIRECT	GO:0017085~response to insecticide	2	0.655738	0.0696225	ENSG00000131711, ENSG00000163083	278	5	19333	27.8173	1	1	0.996577
GOTERM_BP_DIRECT	GO:0021957~corticospinal tract morphogenesis	2	0.655738	0.0696225	ENSG00000140937, ENSG00000116106	278	5	19333	27.8173	1	1	0.996577
GOTERM_BP_DIRECT	GO:0014829~vascular smooth muscle contraction	2	0.655738	0.0696225	ENSG00000105664, ENSG00000183023	278	5	19333	27.8173	1	1	0.996577
GOTERM_BP_DIRECT	GO:0060349~bone morphogenesis	3	0.983607	0.072484	ENSG00000162496, ENSG00000116183, ENSG00000164920	278	31	19333	6.72998	1	1	0.996577
GOTERM_BP_DIRECT	GO:0030334~regulation of cell migration	5	1.63934	0.0736085	ENSG00000129474, ENSG00000140285, ENSG00000114019, ENSG00000196569, ENSG00000140961	278	110	19333	3.16105	1	1	0.996577
GOTERM_BP_DIRECT	GO:0071560~cellular response to transforming growth factor beta stimulus	4	1.31148	0.0765541	ENSG00000197461, ENSG00000113580, ENSG00000105989, ENSG00000101665	278	69	19333	4.03149	1	1	0.996577
GOTERM_BP_DIRECT	GO:0032355~response to estradiol	5	1.63934	0.0775039	ENSG00000131711, ENSG00000197461, ENSG00000138061, ENSG00000135744, ENSG00000122420	278	112	19333	3.10461	1	1	0.996577
GOTERM_BP_DIRECT	GO:0043524~negative regulation of neuron apoptotic process	6	1.96721	0.0789631	ENSG00000107731, ENSG00000176697, ENSG00000135472, ENSG00000164418, ENSG00000176720, ENSG00000006016	278	159	19333	2.62427	1	1	0.996577
GOTERM_BP_DIRECT	GO:0009611~response to wounding	4	1.31148	0.0791729	ENSG00000175197, ENSG00000197461, ENSG00000140285, ENSG00000163083	278	70	19333	3.9739	1	1	0.996577
GOTERM_BP_DIRECT	GO:0007204~positive regulation of cytosolic calcium ion concentration	6	1.96721	0.0805992	ENSG00000164850, ENSG00000151067, ENSG00000050628, ENSG00000135744, ENSG00000170214, ENSG00000122420	278	160	19333	2.60787	1	1	0.996577
GOTERM_BP_DIRECT	GO:0071773~cellular response to BMP stimulus	3	0.983607	0.0808051	ENSG00000204217, ENSG00000136378, ENSG00000120693	278	33	19333	6.32211	1	1	0.996577
GOTERM_BP_DIRECT	GO:0001707~mesoderm formation	3	0.983607	0.0808051	ENSG00000204217, ENSG00000107984, ENSG00000198431	278	33	19333	6.32211	1	1	0.996577
GOTERM_BP_DIRECT	GO:0086003~cardiac muscle cell contraction	2	0.655738	0.0829562	ENSG00000145349, ENSG00000170624	278	6	19333	23.1811	1	1	0.996577
GOTERM_BP_DIRECT	GO:0070564~positive regulation of vitamin D receptor signaling pathway	2	0.655738	0.0829562	ENSG00000186350, ENSG00000169184	278	6	19333	23.1811	1	1	0.996577
GOTERM_BP_DIRECT	GO:0023051~regulation of signaling	2	0.655738	0.0829562	ENSG00000136153, ENSG00000114423	278	6	19333	23.1811	1	1	0.996577
GOTERM_BP_DIRECT	GO:0019228~neuronal action potential	3	0.983607	0.0850714	ENSG00000164850, ENSG00000169432, ENSG00000164418	278	34	19333	6.13616	1	1	0.996577
GOTERM_BP_DIRECT	GO:0030335~positive regulation of cell migration	8	2.62295	0.0868655	ENSG00000164850, ENSG00000150594, ENSG00000197461, ENSG00000111859, ENSG00000146122, ENSG00000126218, ENSG00000116106, ENSG00000107562	278	264	19333	2.10737	1	1	0.996577
GOTERM_BP_DIRECT	GO:0030198~extracellular matrix organization	6	1.96721	0.0890989	ENSG00000137273, ENSG00000136378, ENSG00000120708, ENSG00000049540, ENSG00000154736, ENSG00000091986	278	165	19333	2.52884	1	1	0.996577
GOTERM_BP_DIRECT	GO:0070059~intrinsic apoptotic signaling pathway in response to endoplasmic reticulum stress	3	0.983607	0.0894042	ENSG00000175197, ENSG00000139173, ENSG00000074370	278	35	19333	5.96084	1	1	0.996577
GOTERM_BP_DIRECT	GO:0097192~extrinsic apoptotic signaling pathway in absence of ligand	3	0.983607	0.0894042	ENSG00000129473, ENSG00000049130, ENSG00000176720	278	35	19333	5.96084	1	1	0.996577
GOTERM_BP_DIRECT	GO:0008306~associative learning	3	0.983607	0.0894042	ENSG00000135744, ENSG00000166963, ENSG00000162105	278	35	19333	5.96084	1	1	0.996577
GOTERM_BP_DIRECT	GO:0010506~regulation of autophagy	4	1.31148	0.0900292	ENSG00000175197, ENSG00000155961, ENSG00000176046, ENSG00000176720	278	74	19333	3.75909	1	1	0.996577
GOTERM_BP_DIRECT	GO:1903829~positive regulation of cellular protein localization	2	0.655738	0.0960996	ENSG00000111859, ENSG00000166963	278	7	19333	19.8695	1	1	0.996577
GOTERM_BP_DIRECT	GO:0048842~positive regulation of axon extension involved in axon guidance	2	0.655738	0.0960996	ENSG00000204217, ENSG00000107562	278	7	19333	19.8695	1	1	0.996577
GOTERM_BP_DIRECT	GO:0001822~kidney development	5	1.63934	0.0962674	ENSG00000151892, ENSG00000121361, ENSG00000163659, ENSG00000135744, ENSG00000070404	278	121	19333	2.87368	1	1	0.996577
GOTERM_BP_DIRECT	GO:2001244~positive regulation of intrinsic apoptotic signaling pathway	3	0.983607	0.0982589	ENSG00000175197, ENSG00000176046, ENSG00000176720	278	37	19333	5.63864	1	1	0.996577
GOTERM_BP_DIRECT	GO:0060173~limb development	3	0.983607	0.0982589	ENSG00000204217, ENSG00000105664, ENSG00000107984	278	37	19333	5.63864	1	1	0.996577
GOTERM_BP_DIRECT	GO:0001938~positive regulation of endothelial cell proliferation	4	1.31148	0.098556	ENSG00000204217, ENSG00000140285, ENSG00000105989, ENSG00000107562	278	77	19333	3.61263	1	1	0.996577

### Sheet: BubblePlot fig.2
Comparison	Category	GO	Term	Count	GeneRatio	PValue	Genes	ListTotal	PopHits	PopTotal	FoldEnrichment	Bonferroni	Benjamini	FDR	Regulation
LT vs ctrl d3	GOTERM_BP_DIRECT	GO:0006915	Apoptotic process	54	5.53846	3.32e-05	ENSG00000073111, ENSG00000132530, ENSG00000003400, ENSG00000145779, ENSG00000081189, ENSG00000119969, ENSG00000163568, ENSG00000185634, ENSG00000196074, ENSG00000165949, ENSG00000165948, ENSG00000127191, ENSG00000171310, ENSG00000170542, ENSG00000196954, ENSG00000137752, ENSG00000110330, ENSG00000141682, ENSG00000126709, ENSG00000125538, ENSG00000121858, ENSG00000137393, ENSG00000056558, ENSG00000142856, ENSG00000144354, ENSG00000121454, ENSG00000132357, ENSG00000104689, ENSG00000172059, ENSG00000117676, ENSG00000105290, ENSG00000125347, ENSG00000149554, ENSG00000106144, ENSG00000140464, ENSG00000181634, ENSG00000163545, ENSG00000023445, ENSG00000104312, ENSG00000165806, ENSG00000168918, ENSG00000177595, ENSG00000115008, ENSG00000100906, ENSG00000157601, ENSG00000144655, ENSG00000172936, ENSG00000118503, ENSG00000185880, ENSG00000188313, ENSG00000109320, ENSG00000107262, ENSG00000083093, ENSG00000226979	868	595	17340	1.81303	0.110813	0.00318396	0.00312183	up
LT vs ctrl d3	GOTERM_BP_DIRECT	GO:0051301	Cell division	36	3.69231	0.000136	ENSG00000111859, ENSG00000092036, ENSG00000174672, ENSG00000197771, ENSG00000112029, ENSG00000152240, ENSG00000075131, ENSG00000212916, ENSG00000097046, ENSG00000249115, ENSG00000198924, ENSG00000175305, ENSG00000120539, ENSG00000119969, ENSG00000105173, ENSG00000184445, ENSG00000101773, ENSG00000149636, ENSG00000094804, ENSG00000135913, ENSG00000196074, ENSG00000133739, ENSG00000111602, ENSG00000119397, ENSG00000165730, ENSG00000079335, ENSG00000108055, ENSG00000145241, ENSG00000142856, ENSG00000164649, ENSG00000100297, ENSG00000144354, ENSG00000183765, ENSG00000123374, ENSG00000167513, ENSG00000105486	868	360	17340	1.9977	0.381713	0.0104515	0.0102476	up
LT vs ctrl d3	GOTERM_BP_DIRECT	GO:0006974	Cellular response to DNA damage stimulus	33	3.38462	1.58e-06	ENSG00000185507, ENSG00000221829, ENSG00000134574, ENSG00000075131, ENSG00000092470, ENSG00000163781, ENSG00000118655, ENSG00000168411, ENSG00000138376, ENSG00000115392, ENSG00000120539, ENSG00000163029, ENSG00000126215, ENSG00000125885, ENSG00000149554, ENSG00000013573, ENSG00000106144, ENSG00000163840, ENSG00000163961, ENSG00000012048, ENSG00000143476, ENSG00000177595, ENSG00000111602, ENSG00000176208, ENSG00000172716, ENSG00000141682, ENSG00000080345, ENSG00000168564, ENSG00000101347, ENSG00000166508, ENSG00000182179, ENSG00000183765, ENSG00000166801	868	255	17340	2.58525	0.00555894	0.000293	0.000288	up
LT vs ctrl d3	GOTERM_BP_DIRECT	GO:0071222	Cellular response to lipopolysaccharide	28	2.87179	8.29e-07	ENSG00000163739, ENSG00000204397, ENSG00000169248, ENSG00000169245, ENSG00000120217, ENSG00000081189, ENSG00000184588, ENSG00000081041, ENSG00000169429, ENSG00000127666, ENSG00000129226, ENSG00000134326, ENSG00000115008, ENSG00000136244, ENSG00000028137, ENSG00000137752, ENSG00000172936, ENSG00000118503, ENSG00000125538, ENSG00000232810, ENSG00000109320, ENSG00000163734, ENSG00000108691, ENSG00000163735, ENSG00000164400, ENSG00000050730, ENSG00000090339, ENSG00000148677	868	189	17340	2.95955	0.00292583	0.000172	0.000169	up
LT vs ctrl d3	GOTERM_BP_DIRECT	GO:0051607	Defense response to virus	63	6.46154	1.2e-29	ENSG00000185507, ENSG00000110944, ENSG00000154760, ENSG00000187608, ENSG00000128394, ENSG00000263528, ENSG00000137628, ENSG00000181381, ENSG00000132256, ENSG00000171855, ENSG00000119922, ENSG00000055332, ENSG00000163568, ENSG00000163840, ENSG00000163565, ENSG00000127666, ENSG00000165949, ENSG00000155363, ENSG00000170581, ENSG00000137959, ENSG00000152778, ENSG00000134321, ENSG00000138646, ENSG00000137752, ENSG00000115267, ENSG00000164342, ENSG00000172716, ENSG00000141682, ENSG00000126709, ENSG00000006062, ENSG00000101347, ENSG00000108771, ENSG00000183486, ENSG00000185745, ENSG00000124201, ENSG00000213689, ENSG00000239713, ENSG00000121060, ENSG00000243811, ENSG00000115415, ENSG00000111335, ENSG00000132274, ENSG00000213928, ENSG00000111331, ENSG00000138496, ENSG00000168310, ENSG00000089127, ENSG00000125347, ENSG00000140464, ENSG00000105497, ENSG00000172183, ENSG00000130303, ENSG00000136244, ENSG00000117228, ENSG00000117226, ENSG00000135114, ENSG00000157601, ENSG00000172936, ENSG00000188313, ENSG00000119917, ENSG00000140853, ENSG00000185885, ENSG00000168404	868	223	17340	5.64371	4.26e-26	4.26e-26	4.17e-26	up
LT vs ctrl d3	GOTERM_BP_DIRECT	GO:0051607	Defense response to virus	63	6.46154	1.2e-29	ENSG00000185507, ENSG00000110944, ENSG00000154760, ENSG00000187608, ENSG00000128394, ENSG00000263528, ENSG00000137628, ENSG00000181381, ENSG00000132256, ENSG00000171855, ENSG00000119922, ENSG00000055332, ENSG00000163568, ENSG00000163840, ENSG00000163565, ENSG00000127666, ENSG00000165949, ENSG00000155363, ENSG00000170581, ENSG00000137959, ENSG00000152778, ENSG00000134321, ENSG00000138646, ENSG00000137752, ENSG00000115267, ENSG00000164342, ENSG00000172716, ENSG00000141682, ENSG00000126709, ENSG00000006062, ENSG00000101347, ENSG00000108771, ENSG00000183486, ENSG00000185745, ENSG00000124201, ENSG00000213689, ENSG00000239713, ENSG00000121060, ENSG00000243811, ENSG00000115415, ENSG00000111335, ENSG00000132274, ENSG00000213928, ENSG00000111331, ENSG00000138496, ENSG00000168310, ENSG00000089127, ENSG00000125347, ENSG00000140464, ENSG00000105497, ENSG00000172183, ENSG00000130303, ENSG00000136244, ENSG00000117228, ENSG00000117226, ENSG00000135114, ENSG00000157601, ENSG00000172936, ENSG00000188313, ENSG00000119917, ENSG00000140853, ENSG00000185885, ENSG00000168404	868	223	17340	5.64371	4.26e-26	4.26e-26	4.17e-26	up
LT vs ctrl d3	GOTERM_BP_DIRECT	GO:0006281	DNA repair	45	4.61538	1.62e-12	ENSG00000221829, ENSG00000163918, ENSG00000095002, ENSG00000213689, ENSG00000076248, ENSG00000129484, ENSG00000049541, ENSG00000162607, ENSG00000134574, ENSG00000175643, ENSG00000157212, ENSG00000159259, ENSG00000163781, ENSG00000167325, ENSG00000138376, ENSG00000100206, ENSG00000115392, ENSG00000116062, ENSG00000136492, ENSG00000168496, ENSG00000276043, ENSG00000126215, ENSG00000149554, ENSG00000177084, ENSG00000108384, ENSG00000101773, ENSG00000013573, ENSG00000012048, ENSG00000035928, ENSG00000198554, ENSG00000111602, ENSG00000111445, ENSG00000064655, ENSG00000129071, ENSG00000101868, ENSG00000080345, ENSG00000187741, ENSG00000100479, ENSG00000167670, ENSG00000101347, ENSG00000108055, ENSG00000092853, ENSG00000123374, ENSG00000106399, ENSG00000105486	868	264	17340	3.40516	5.71e-09	1.43e-09	1.4e-09	up
LT vs ctrl d3	GOTERM_BP_DIRECT	GO:0006260	DNA replication	37	3.79487	2.45e-19	ENSG00000163918, ENSG00000213689, ENSG00000077514, ENSG00000073111, ENSG00000049541, ENSG00000076003, ENSG00000175643, ENSG00000159259, ENSG00000189057, ENSG00000167325, ENSG00000085840, ENSG00000168496, ENSG00000181938, ENSG00000149554, ENSG00000177084, ENSG00000143476, ENSG00000132646, ENSG00000105821, ENSG00000035928, ENSG00000117748, ENSG00000131153, ENSG00000104738, ENSG00000111445, ENSG00000132780, ENSG00000159147, ENSG00000178966, ENSG00000101868, ENSG00000100479, ENSG00000167670, ENSG00000101347, ENSG00000166508, ENSG00000100297, ENSG00000123374, ENSG00000166801, ENSG00000106399, ENSG00000105486, ENSG00000014138	868	117	17340	6.3175	8.65e-16	2.88e-16	2.83e-16	up
LT vs ctrl d3	GOTERM_BP_DIRECT	GO:0006955	Immune response	48	4.92308	4.25e-10	ENSG00000213145, ENSG00000263528, ENSG00000137965, ENSG00000008517, ENSG00000132274, ENSG00000171522, ENSG00000150782, ENSG00000120217, ENSG00000100226, ENSG00000234745, ENSG00000163568, ENSG00000102524, ENSG00000164136, ENSG00000081041, ENSG00000169429, ENSG00000181634, ENSG00000104432, ENSG00000128342, ENSG00000115604, ENSG00000137959, ENSG00000115602, ENSG00000115008, ENSG00000028137, ENSG00000174004, ENSG00000007312, ENSG00000170542, ENSG00000151882, ENSG00000123737, ENSG00000163131, ENSG00000198805, ENSG00000126709, ENSG00000081059, ENSG00000125538, ENSG00000117461, ENSG00000204642, ENSG00000121858, ENSG00000165030, ENSG00000168685, ENSG00000006062, ENSG00000223865, ENSG00000232810, ENSG00000101347, ENSG00000162645, ENSG00000271503, ENSG00000108691, ENSG00000226979, ENSG00000163735, ENSG00000164400	868	346	17340	2.77137	1.5e-06	1.88e-07	1.84e-07	up
LT vs ctrl d3	GOTERM_BP_DIRECT	GO:0006954	Inflammatory response	50	5.12821	1.09e-08	ENSG00000110944, ENSG00000073756, ENSG00000106804, ENSG00000171860, ENSG00000134070, ENSG00000163568, ENSG00000100784, ENSG00000164136, ENSG00000163565, ENSG00000169429, ENSG00000127666, ENSG00000152495, ENSG00000128284, ENSG00000104856, ENSG00000171951, ENSG00000196954, ENSG00000164342, ENSG00000100739, ENSG00000125538, ENSG00000163734, ENSG00000108691, ENSG00000163735, ENSG00000050730, ENSG00000130775, ENSG00000125384, ENSG00000163739, ENSG00000171522, ENSG00000150782, ENSG00000169248, ENSG00000169245, ENSG00000048052, ENSG00000081041, ENSG00000104312, ENSG00000154451, ENSG00000115604, ENSG00000115008, ENSG00000104518, ENSG00000136244, ENSG00000028137, ENSG00000174004, ENSG00000157368, ENSG00000003137, ENSG00000172936, ENSG00000168961, ENSG00000118503, ENSG00000119714, ENSG00000232810, ENSG00000109320, ENSG00000271503, ENSG00000123610	868	407	17340	2.45417	3.84e-05	3.2e-06	3.14e-06	up
LT vs ctrl d3	GOTERM_BP_DIRECT	GO:0045087	Innate immune response	64	6.5641	3.07e-12	ENSG00000185507, ENSG00000110944, ENSG00000128394, ENSG00000137628, ENSG00000132256, ENSG00000163121, ENSG00000119922, ENSG00000102921, ENSG00000055332, ENSG00000163568, ENSG00000234127, ENSG00000163840, ENSG00000100342, ENSG00000163565, ENSG00000127666, ENSG00000132109, ENSG00000165949, ENSG00000197442, ENSG00000104856, ENSG00000152778, ENSG00000134321, ENSG00000138646, ENSG00000196954, ENSG00000115267, ENSG00000164342, ENSG00000143502, ENSG00000126709, ENSG00000102879, ENSG00000101347, ENSG00000108771, ENSG00000183486, ENSG00000145365, ENSG00000124201, ENSG00000106785, ENSG00000239713, ENSG00000110446, ENSG00000121060, ENSG00000243811, ENSG00000179046, ENSG00000111335, ENSG00000116701, ENSG00000132274, ENSG00000111331, ENSG00000112343, ENSG00000138496, ENSG00000145911, ENSG00000089127, ENSG00000234745, ENSG00000140464, ENSG00000172183, ENSG00000104312, ENSG00000068079, ENSG00000130303, ENSG00000173193, ENSG00000121390, ENSG00000104518, ENSG00000157368, ENSG00000135114, ENSG00000157601, ENSG00000172936, ENSG00000169896, ENSG00000205413, ENSG00000119917, ENSG00000140853	868	485	17340	2.63613	1.09e-08	2.17e-09	2.13e-09	up
LT vs ctrl d3	GOTERM_BP_DIRECT	GO:0030593	Neutrophil chemotaxis	13	1.33333	0.000592	ENSG00000217555, ENSG00000163739, ENSG00000173432, ENSG00000169248, ENSG00000125538, ENSG00000169245, ENSG00000163734, ENSG00000271503, ENSG00000163735, ENSG00000108691, ENSG00000184588, ENSG00000081041, ENSG00000169429	868	80	17340	3.24626	0.876765	0.0373758	0.0366465	up
LT vs ctrl d3	GOTERM_BP_DIRECT	GO:0043123	Positive regulation of I-kappaB kinase/NF-kappaB signaling	32	3.28205	4.79e-09	ENSG00000106785, ENSG00000121060, ENSG00000263528, ENSG00000179046, ENSG00000213886, ENSG00000204397, ENSG00000132274, ENSG00000112343, ENSG00000003400, ENSG00000132256, ENSG00000127666, ENSG00000145632, ENSG00000023445, ENSG00000104312, ENSG00000130303, ENSG00000128284, ENSG00000132109, ENSG00000152778, ENSG00000115008, ENSG00000127191, ENSG00000137752, ENSG00000197329, ENSG00000110330, ENSG00000172936, ENSG00000164342, ENSG00000168961, ENSG00000125538, ENSG00000121858, ENSG00000006062, ENSG00000232810, ENSG00000145365, ENSG00000144136	868	189	17340	3.38234	1.69e-05	1.54e-06	1.51e-06	up
LT vs ctrl d3	GOTERM_BP_DIRECT	GO:0045893	Positive regulation of transcription, DNA-templated	56	5.74359	0.000669	ENSG00000185507, ENSG00000156384, ENSG00000157557, ENSG00000132256, ENSG00000118513, ENSG00000140285, ENSG00000081189, ENSG00000163840, ENSG00000012048, ENSG00000152495, ENSG00000132109, ENSG00000105821, ENSG00000197442, ENSG00000077522, ENSG00000113645, ENSG00000110492, ENSG00000020633, ENSG00000110330, ENSG00000144712, ENSG00000125538, ENSG00000204301, ENSG00000165030, ENSG00000141448, ENSG00000124920, ENSG00000183765, ENSG00000148677, ENSG00000106785, ENSG00000121060, ENSG00000115415, ENSG00000132274, ENSG00000156802, ENSG00000117676, ENSG00000112343, ENSG00000138496, ENSG00000125347, ENSG00000101412, ENSG00000120690, ENSG00000127124, ENSG00000140464, ENSG00000067066, ENSG00000035928, ENSG00000198157, ENSG00000146592, ENSG00000131470, ENSG00000005513, ENSG00000136244, ENSG00000213516, ENSG00000149308, ENSG00000167034, ENSG00000232810, ENSG00000109320, ENSG00000127337, ENSG00000121075, ENSG00000125398, ENSG00000165731, ENSG00000123374	868	703	17340	1.59134	0.906231	0.0401039	0.0393213	up
LT vs ctrl d3	GOTERM_BP_DIRECT	GO:0006357	Regulation of transcription from RNA polymerase II promoter	131	13.4359	8.5e-08	ENSG00000185947, ENSG00000198185, ENSG00000111912, ENSG00000149050, ENSG00000198342, ENSG00000197016, ENSG00000175105, ENSG00000176678, ENSG00000196724, ENSG00000197935, ENSG00000079263, ENSG00000167840, ENSG00000167562, ENSG00000081189, ENSG00000136492, ENSG00000139083, ENSG00000012048, ENSG00000124795, ENSG00000196391, ENSG00000257591, ENSG00000196152, ENSG00000030419, ENSG00000170581, ENSG00000159882, ENSG00000159885, ENSG00000152454, ENSG00000020633, ENSG00000163132, ENSG00000081059, ENSG00000165030, ENSG00000010030, ENSG00000180938, ENSG00000141448, ENSG00000144792, ENSG00000050730, ENSG00000121454, ENSG00000164985, ENSG00000096654, ENSG00000196466, ENSG00000213928, ENSG00000163660, ENSG00000203326, ENSG00000168310, ENSG00000125347, ENSG00000123685, ENSG00000120690, ENSG00000127124, ENSG00000180787, ENSG00000105497, ENSG00000131115, ENSG00000171291, ENSG00000197385, ENSG00000152439, ENSG00000144655, ENSG00000204920, ENSG00000197937, ENSG00000165730, ENSG00000171606, ENSG00000232810, ENSG00000109320, ENSG00000223547, ENSG00000186777, ENSG00000167637, ENSG00000256683, ENSG00000185507, ENSG00000173480, ENSG00000185869, ENSG00000198028, ENSG00000196247, ENSG00000007968, ENSG00000177842, ENSG00000196646, ENSG00000197857, ENSG00000157557, ENSG00000077150, ENSG00000197608, ENSG00000081665, ENSG00000080839, ENSG00000135899, ENSG00000173253, ENSG00000182903, ENSG00000104856, ENSG00000196597, ENSG00000188290, ENSG00000168062, ENSG00000105708, ENSG00000196757, ENSG00000171988, ENSG00000162086, ENSG00000277462, ENSG00000102554, ENSG00000124920, ENSG00000148677, ENSG00000198440, ENSG00000196387, ENSG00000172059, ENSG00000005801, ENSG00000177508, ENSG00000198604, ENSG00000165244, ENSG00000251369, ENSG00000250312, ENSG00000054267, ENSG00000167384, ENSG00000168916, ENSG00000101412, ENSG00000101773, ENSG00000050344, ENSG00000162772, ENSG00000123095, ENSG00000198393, ENSG00000177873, ENSG00000067066, ENSG00000256087, ENSG00000213799, ENSG00000146592, ENSG00000196653, ENSG00000005513, ENSG00000197863, ENSG00000189042, ENSG00000171649, ENSG00000167034, ENSG00000158691, ENSG00000165891, ENSG00000127337, ENSG00000121075, ENSG00000161298, ENSG00000183621, ENSG00000125398, ENSG00000165259, ENSG00000185404	868	1650	17340	1.58605	0.000301	2.19e-05	2.15e-05	up
LT vs ctrl d3	GOTERM_BP_DIRECT	GO:0006357	Regulation of transcription from RNA polymerase II promoter	131	13.4359	8.5e-08	ENSG00000185947, ENSG00000198185, ENSG00000111912, ENSG00000149050, ENSG00000198342, ENSG00000197016, ENSG00000175105, ENSG00000176678, ENSG00000196724, ENSG00000197935, ENSG00000079263, ENSG00000167840, ENSG00000167562, ENSG00000081189, ENSG00000136492, ENSG00000139083, ENSG00000012048, ENSG00000124795, ENSG00000196391, ENSG00000257591, ENSG00000196152, ENSG00000030419, ENSG00000170581, ENSG00000159882, ENSG00000159885, ENSG00000152454, ENSG00000020633, ENSG00000163132, ENSG00000081059, ENSG00000165030, ENSG00000010030, ENSG00000180938, ENSG00000141448, ENSG00000144792, ENSG00000050730, ENSG00000121454, ENSG00000164985, ENSG00000096654, ENSG00000196466, ENSG00000213928, ENSG00000163660, ENSG00000203326, ENSG00000168310, ENSG00000125347, ENSG00000123685, ENSG00000120690, ENSG00000127124, ENSG00000180787, ENSG00000105497, ENSG00000131115, ENSG00000171291, ENSG00000197385, ENSG00000152439, ENSG00000144655, ENSG00000204920, ENSG00000197937, ENSG00000165730, ENSG00000171606, ENSG00000232810, ENSG00000109320, ENSG00000223547, ENSG00000186777, ENSG00000167637, ENSG00000256683, ENSG00000185507, ENSG00000173480, ENSG00000185869, ENSG00000198028, ENSG00000196247, ENSG00000007968, ENSG00000177842, ENSG00000196646, ENSG00000197857, ENSG00000157557, ENSG00000077150, ENSG00000197608, ENSG00000081665, ENSG00000080839, ENSG00000135899, ENSG00000173253, ENSG00000182903, ENSG00000104856, ENSG00000196597, ENSG00000188290, ENSG00000168062, ENSG00000105708, ENSG00000196757, ENSG00000171988, ENSG00000162086, ENSG00000277462, ENSG00000102554, ENSG00000124920, ENSG00000148677, ENSG00000198440, ENSG00000196387, ENSG00000172059, ENSG00000005801, ENSG00000177508, ENSG00000198604, ENSG00000165244, ENSG00000251369, ENSG00000250312, ENSG00000054267, ENSG00000167384, ENSG00000168916, ENSG00000101412, ENSG00000101773, ENSG00000050344, ENSG00000162772, ENSG00000123095, ENSG00000198393, ENSG00000177873, ENSG00000067066, ENSG00000256087, ENSG00000213799, ENSG00000146592, ENSG00000196653, ENSG00000005513, ENSG00000197863, ENSG00000189042, ENSG00000171649, ENSG00000167034, ENSG00000158691, ENSG00000165891, ENSG00000127337, ENSG00000121075, ENSG00000161298, ENSG00000183621, ENSG00000125398, ENSG00000165259, ENSG00000185404	868	1650	17340	1.58605	0.000301	2.19e-05	2.15e-05	up
LT vs ctrl d3	GOTERM_BP_DIRECT	GO:0006355	Regulation of transcription, DNA-templated	90	9.23077	1.15e-09	ENSG00000198185, ENSG00000185947, ENSG00000173480, ENSG00000149050, ENSG00000197016, ENSG00000196247, ENSG00000177842, ENSG00000196724, ENSG00000197857, ENSG00000197935, ENSG00000077150, ENSG00000197608, ENSG00000118513, ENSG00000167562, ENSG00000081665, ENSG00000081189, ENSG00000100784, ENSG00000143033, ENSG00000257591, ENSG00000196152, ENSG00000173253, ENSG00000182903, ENSG00000196597, ENSG00000188290, ENSG00000159882, ENSG00000113645, ENSG00000159885, ENSG00000020633, ENSG00000196757, ENSG00000171988, ENSG00000121931, ENSG00000081059, ENSG00000204301, ENSG00000165030, ENSG00000162086, ENSG00000142856, ENSG00000144354, ENSG00000183765, ENSG00000096654, ENSG00000198440, ENSG00000163935, ENSG00000180353, ENSG00000240747, ENSG00000196387, ENSG00000115415, ENSG00000005801, ENSG00000132274, ENSG00000198604, ENSG00000156802, ENSG00000251369, ENSG00000203326, ENSG00000204219, ENSG00000250312, ENSG00000168310, ENSG00000054267, ENSG00000167384, ENSG00000166012, ENSG00000101412, ENSG00000106462, ENSG00000140464, ENSG00000105497, ENSG00000131115, ENSG00000123095, ENSG00000198393, ENSG00000177873, ENSG00000256087, ENSG00000171291, ENSG00000121390, ENSG00000198157, ENSG00000138821, ENSG00000196653, ENSG00000197863, ENSG00000152439, ENSG00000189042, ENSG00000198879, ENSG00000204920, ENSG00000197937, ENSG00000171649, ENSG00000138386, ENSG00000205659, ENSG00000167034, ENSG00000171606, ENSG00000223547, ENSG00000127337, ENSG00000186777, ENSG00000121075, ENSG00000161298, ENSG00000164649, ENSG00000167637, ENSG00000256683	868	918	17340	1.95853	4.05e-06	4.5e-07	4.41e-07	up
LT vs ctrl d3	GOTERM_BP_DIRECT	GO:0007165	Signal transduction	92	9.4359	6.46e-05	ENSG00000153233, ENSG00000110944, ENSG00000099901, ENSG00000138639, ENSG00000130558, ENSG00000096996, ENSG00000105835, ENSG00000196684, ENSG00000097046, ENSG00000077150, ENSG00000079385, ENSG00000140285, ENSG00000166592, ENSG00000100226, ENSG00000102524, ENSG00000186642, ENSG00000184588, ENSG00000164136, ENSG00000120156, ENSG00000142149, ENSG00000169429, ENSG00000124795, ENSG00000152495, ENSG00000131016, ENSG00000128564, ENSG00000160219, ENSG00000198774, ENSG00000170581, ENSG00000175793, ENSG00000127191, ENSG00000175356, ENSG00000007312, ENSG00000110492, ENSG00000151882, ENSG00000137752, ENSG00000150630, ENSG00000164342, ENSG00000168621, ENSG00000125538, ENSG00000121858, ENSG00000090554, ENSG00000108691, ENSG00000163735, ENSG00000142856, ENSG00000164308, ENSG00000120162, ENSG00000179841, ENSG00000111859, ENSG00000104689, ENSG00000137727, ENSG00000163739, ENSG00000076641, ENSG00000115415, ENSG00000112149, ENSG00000008517, ENSG00000159314, ENSG00000117676, ENSG00000118412, ENSG00000169248, ENSG00000169245, ENSG00000027075, ENSG00000120217, ENSG00000147573, ENSG00000161921, ENSG00000105650, ENSG00000145555, ENSG00000142961, ENSG00000181634, ENSG00000104312, ENSG00000217555, ENSG00000168918, ENSG00000115604, ENSG00000177595, ENSG00000025708, ENSG00000115602, ENSG00000005513, ENSG00000138669, ENSG00000154217, ENSG00000119630, ENSG00000157601, ENSG00000141068, ENSG00000172936, ENSG00000165895, ENSG00000168685, ENSG00000081277, ENSG00000167550, ENSG00000109320, ENSG00000226979, ENSG00000123610, ENSG00000125398, ENSG00000165731, ENSG00000123374	868	1216	17340	1.51141	0.20419	0.00585607	0.0057418	up
LT vs ctrl d8	GOTERM_BP_DIRECT	GO:0001525	Angiogenesis	22	4.08163	5.53e-06	ENSG00000107731, ENSG00000161714, ENSG00000128165, ENSG00000197461, ENSG00000113721, ENSG00000134871, ENSG00000114019, ENSG00000116016, ENSG00000078098, ENSG00000196924, ENSG00000171812, ENSG00000144810, ENSG00000143878, ENSG00000102678, ENSG00000140545, ENSG00000087245, ENSG00000130508, ENSG00000122786, ENSG00000142798, ENSG00000144476, ENSG00000126785, ENSG00000169504	483	246	17340	3.21062	0.0154306	0.00222155	0.00220495	down
LT vs ctrl d8	GOTERM_BP_DIRECT	GO:0006915	Apoptotic process	51	6.08592	9.31e-06	ENSG00000073111, ENSG00000075213, ENSG00000242265, ENSG00000003400, ENSG00000143799, ENSG00000139289, ENSG00000145779, ENSG00000119969, ENSG00000185634, ENSG00000165304, ENSG00000196074, ENSG00000136108, ENSG00000156970, ENSG00000176641, ENSG00000127191, ENSG00000171310, ENSG00000169679, ENSG00000141682, ENSG00000125538, ENSG00000125735, ENSG00000187323, ENSG00000088325, ENSG00000142856, ENSG00000123358, ENSG00000144354, ENSG00000124440, ENSG00000122862, ENSG00000147010, ENSG00000104689, ENSG00000170312, ENSG00000133048, ENSG00000117676, ENSG00000162892, ENSG00000105290, ENSG00000087586, ENSG00000149554, ENSG00000106144, ENSG00000011332, ENSG00000168918, ENSG00000177595, ENSG00000115008, ENSG00000165490, ENSG00000100906, ENSG00000137331, ENSG00000118503, ENSG00000135472, ENSG00000149269, ENSG00000083093, ENSG00000078900, ENSG00000140379, ENSG00000163874	765	595	17340	1.94286	0.0311733	0.00072	0.000701	up
LT vs ctrl d8	GOTERM_BP_DIRECT	GO:0007411	Axon guidance	16	2.96846	0.000157	ENSG00000112902, ENSG00000153993, ENSG00000107731, ENSG00000151012, ENSG00000075223, ENSG00000172037, ENSG00000118263, ENSG00000198910, ENSG00000112655, ENSG00000196569, ENSG00000114251, ENSG00000144857, ENSG00000182197, ENSG00000095539, ENSG00000125266, ENSG00000184347	483	180	17340	3.19117	0.356378	0.0314721	0.0312369	down
LT vs ctrl d8	GOTERM_BP_DIRECT	GO:0007155	Cell adhesion	45	8.34879	1.38e-10	ENSG00000112902, ENSG00000073712, ENSG00000151012, ENSG00000137809, ENSG00000108821, ENSG00000111799, ENSG00000130635, ENSG00000134013, ENSG00000137801, ENSG00000196569, ENSG00000135862, ENSG00000140682, ENSG00000164176, ENSG00000148848, ENSG00000186340, ENSG00000138650, ENSG00000168477, ENSG00000196839, ENSG00000165124, ENSG00000143878, ENSG00000167123, ENSG00000140545, ENSG00000130508, ENSG00000125266, ENSG00000198053, ENSG00000177697, ENSG00000123096, ENSG00000142949, ENSG00000154330, ENSG00000142192, ENSG00000198910, ENSG00000112655, ENSG00000074590, ENSG00000189184, ENSG00000197702, ENSG00000078098, ENSG00000170558, ENSG00000144810, ENSG00000139211, ENSG00000144857, ENSG00000166482, ENSG00000120327, ENSG00000140511, ENSG00000144476, ENSG00000165458	483	536	17340	3.01404	3.89e-07	1.3e-07	1.29e-07	down
LT vs ctrl d8	GOTERM_BP_DIRECT	GO:0007049	Cell cycle	56	6.68258	9.99e-17	ENSG00000073111, ENSG00000113810, ENSG00000075131, ENSG00000007968, ENSG00000159259, ENSG00000158402, ENSG00000184661, ENSG00000119969, ENSG00000169188, ENSG00000140525, ENSG00000125885, ENSG00000276043, ENSG00000127586, ENSG00000141577, ENSG00000012048, ENSG00000136824, ENSG00000198176, ENSG00000080839, ENSG00000112118, ENSG00000104738, ENSG00000132780, ENSG00000172167, ENSG00000152455, ENSG00000143228, ENSG00000186871, ENSG00000138160, ENSG00000142856, ENSG00000100297, ENSG00000129534, ENSG00000076003, ENSG00000117676, ENSG00000116741, ENSG00000198924, ENSG00000118412, ENSG00000100526, ENSG00000087586, ENSG00000184205, ENSG00000123485, ENSG00000096401, ENSG00000135913, ENSG00000133739, ENSG00000146670, ENSG00000137337, ENSG00000165490, ENSG00000119397, ENSG00000149948, ENSG00000164045, ENSG00000165730, ENSG00000138182, ENSG00000080345, ENSG00000167670, ENSG00000166508, ENSG00000148773, ENSG00000078900, ENSG00000093009, ENSG00000167513	765	349	17340	3.63706	3.78e-13	8.49e-14	8.27e-14	up
LT vs ctrl d8	GOTERM_BP_DIRECT	GO:0051301	Cell division	80	9.54654	1.36e-33	ENSG00000072501, ENSG00000092036, ENSG00000118193, ENSG00000113810, ENSG00000075131, ENSG00000198901, ENSG00000097046, ENSG00000158402, ENSG00000076382, ENSG00000175305, ENSG00000100749, ENSG00000013810, ENSG00000117650, ENSG00000184661, ENSG00000151849, ENSG00000119969, ENSG00000142945, ENSG00000164611, ENSG00000094804, ENSG00000196074, ENSG00000136824, ENSG00000156970, ENSG00000047410, ENSG00000237649, ENSG00000117724, ENSG00000168061, ENSG00000169679, ENSG00000143228, ENSG00000170779, ENSG00000186871, ENSG00000138160, ENSG00000088325, ENSG00000108055, ENSG00000145241, ENSG00000164109, ENSG00000142856, ENSG00000144354, ENSG00000100297, ENSG00000129534, ENSG00000112029, ENSG00000152240, ENSG00000080986, ENSG00000138778, ENSG00000146918, ENSG00000134057, ENSG00000165480, ENSG00000203760, ENSG00000170312, ENSG00000157456, ENSG00000249115, ENSG00000198924, ENSG00000117399, ENSG00000122952, ENSG00000134690, ENSG00000105173, ENSG00000087586, ENSG00000184445, ENSG00000101773, ENSG00000149636, ENSG00000135913, ENSG00000214367, ENSG00000174442, ENSG00000109805, ENSG00000133739, ENSG00000146670, ENSG00000111602, ENSG00000010292, ENSG00000131351, ENSG00000119397, ENSG00000162063, ENSG00000149948, ENSG00000164045, ENSG00000165730, ENSG00000138182, ENSG00000101447, ENSG00000121152, ENSG00000164649, ENSG00000123374, ENSG00000167513, ENSG00000105486	765	360	17340	5.03704	4.64e-30	1.55e-30	1.51e-30	up
LT vs ctrl d8	GOTERM_BP_DIRECT	GO:0006974	Cellular response to DNA damage stimulus	44	5.2506	2.62e-14	ENSG00000221829, ENSG00000197299, ENSG00000131747, ENSG00000134574, ENSG00000075131, ENSG00000197579, ENSG00000134215, ENSG00000092470, ENSG00000077152, ENSG00000100749, ENSG00000163781, ENSG00000118655, ENSG00000143799, ENSG00000168411, ENSG00000138376, ENSG00000115392, ENSG00000163029, ENSG00000126215, ENSG00000125885, ENSG00000149554, ENSG00000013573, ENSG00000106144, ENSG00000163961, ENSG00000124596, ENSG00000012048, ENSG00000143476, ENSG00000177595, ENSG00000111602, ENSG00000132383, ENSG00000111247, ENSG00000253729, ENSG00000065328, ENSG00000176208, ENSG00000009954, ENSG00000051180, ENSG00000172716, ENSG00000141682, ENSG00000080345, ENSG00000051341, ENSG00000149269, ENSG00000166508, ENSG00000078900, ENSG00000163874, ENSG00000166801	765	255	17340	3.91111	8.91e-11	1.11e-11	1.09e-11	up
LT vs ctrl d8	GOTERM_BP_DIRECT	GO:0071222	Cellular response to lipopolysaccharide	20	2.38663	0.000701	ENSG00000163739, ENSG00000115008, ENSG00000028137, ENSG00000162892, ENSG00000118503, ENSG00000125538, ENSG00000120217, ENSG00000232810, ENSG00000108342, ENSG00000163734, ENSG00000124875, ENSG00000163735, ENSG00000184588, ENSG00000050730, ENSG00000164400, ENSG00000081041, ENSG00000164104, ENSG00000169429, ENSG00000163874, ENSG00000129226	765	189	17340	2.39859	0.908096	0.0294589	0.0286969	up
LT vs ctrl d8	GOTERM_BP_DIRECT	GO:0007059	Chromosome segregation	20	2.38663	1.8e-10	ENSG00000153044, ENSG00000131747, ENSG00000080986, ENSG00000096063, ENSG00000138778, ENSG00000117724, ENSG00000165480, ENSG00000203760, ENSG00000198900, ENSG00000076382, ENSG00000130695, ENSG00000117650, ENSG00000143228, ENSG00000184661, ENSG00000145241, ENSG00000126787, ENSG00000149636, ENSG00000012048, ENSG00000167513, ENSG00000123485	765	72	17340	6.2963	6.12e-07	3.83e-08	3.73e-08	up
LT vs ctrl d8	GOTERM_BP_DIRECT	GO:0030199	Collagen fibril organization	22	4.08163	3.82e-18	ENSG00000106799, ENSG00000108821, ENSG00000111799, ENSG00000130635, ENSG00000136378, ENSG00000134013, ENSG00000060718, ENSG00000139329, ENSG00000204262, ENSG00000139304, ENSG00000138131, ENSG00000168477, ENSG00000168542, ENSG00000168487, ENSG00000080573, ENSG00000113083, ENSG00000087116, ENSG00000182197, ENSG00000164692, ENSG00000122176, ENSG00000149257, ENSG00000130508	483	60	17340	13.1636	1.07e-14	1.07e-14	1.07e-14	down
LT vs ctrl d8	GOTERM_BP_DIRECT	GO:0006281	DNA repair	73	8.71122	2.68e-37	ENSG00000174371, ENSG00000163918, ENSG00000072501, ENSG00000129484, ENSG00000197299, ENSG00000154920, ENSG00000159259, ENSG00000154767, ENSG00000077152, ENSG00000062822, ENSG00000167325, ENSG00000143799, ENSG00000115392, ENSG00000164053, ENSG00000136492, ENSG00000169188, ENSG00000168496, ENSG00000140525, ENSG00000276043, ENSG00000126215, ENSG00000177084, ENSG00000108384, ENSG00000149136, ENSG00000013573, ENSG00000164611, ENSG00000012048, ENSG00000133119, ENSG00000139618, ENSG00000132383, ENSG00000132781, ENSG00000064655, ENSG00000051180, ENSG00000101868, ENSG00000280789, ENSG00000051341, ENSG00000108055, ENSG00000092853, ENSG00000079616, ENSG00000144554, ENSG00000106399, ENSG00000221829, ENSG00000095002, ENSG00000076248, ENSG00000196584, ENSG00000049541, ENSG00000162607, ENSG00000134574, ENSG00000170312, ENSG00000163781, ENSG00000138376, ENSG00000100206, ENSG00000116062, ENSG00000149554, ENSG00000101773, ENSG00000160957, ENSG00000096401, ENSG00000092201, ENSG00000198554, ENSG00000035928, ENSG00000111206, ENSG00000111602, ENSG00000137337, ENSG00000111247, ENSG00000111445, ENSG00000138346, ENSG00000085999, ENSG00000080345, ENSG00000187741, ENSG00000100479, ENSG00000167670, ENSG00000140534, ENSG00000123374, ENSG00000105486	765	264	17340	6.26768	9.1e-34	4.55e-34	4.43e-34	up
LT vs ctrl d8	GOTERM_BP_DIRECT	GO:0006260	DNA replication	52	6.20525	3.98e-38	ENSG00000163918, ENSG00000077514, ENSG00000073111, ENSG00000197299, ENSG00000006634, ENSG00000159259, ENSG00000198900, ENSG00000062822, ENSG00000167325, ENSG00000168496, ENSG00000181938, ENSG00000177084, ENSG00000149136, ENSG00000127586, ENSG00000143476, ENSG00000128951, ENSG00000133119, ENSG00000091651, ENSG00000105821, ENSG00000132383, ENSG00000136982, ENSG00000104738, ENSG00000132780, ENSG00000101868, ENSG00000100297, ENSG00000166801, ENSG00000106399, ENSG00000049541, ENSG00000104889, ENSG00000076003, ENSG00000170312, ENSG00000189057, ENSG00000085840, ENSG00000149554, ENSG00000160957, ENSG00000132646, ENSG00000092201, ENSG00000035928, ENSG00000117748, ENSG00000131153, ENSG00000111445, ENSG00000159147, ENSG00000178966, ENSG00000138346, ENSG00000171848, ENSG00000100479, ENSG00000167670, ENSG00000140534, ENSG00000166508, ENSG00000123374, ENSG00000105486, ENSG00000014138	765	117	17340	10.0741	1.35e-34	1.35e-34	1.32e-34	up
LT vs ctrl d8	GOTERM_BP_DIRECT	GO:0030198	Extracellular matrix organization	27	5.00928	5.25e-13	ENSG00000108821, ENSG00000130635, ENSG00000136378, ENSG00000134871, ENSG00000060718, ENSG00000122707, ENSG00000171812, ENSG00000168477, ENSG00000187498, ENSG00000125966, ENSG00000080573, ENSG00000164692, ENSG00000049540, ENSG00000087245, ENSG00000130508, ENSG00000122335, ENSG00000163520, ENSG00000149084, ENSG00000142192, ENSG00000154736, ENSG00000204262, ENSG00000144810, ENSG00000168542, ENSG00000185585, ENSG00000185761, ENSG00000087116, ENSG00000091986	483	163	17340	5.94673	1.48e-09	7.38e-10	7.32e-10	down
LT vs ctrl d8	GOTERM_BP_DIRECT	GO:0000278	Mitotic cell cycle	33	3.93795	5.87e-14	ENSG00000196584, ENSG00000164949, ENSG00000080986, ENSG00000138778, ENSG00000165480, ENSG00000203760, ENSG00000131462, ENSG00000167325, ENSG00000117650, ENSG00000118513, ENSG00000166851, ENSG00000134690, ENSG00000168078, ENSG00000087586, ENSG00000177084, ENSG00000101057, ENSG00000094804, ENSG00000096401, ENSG00000163808, ENSG00000156970, ENSG00000198554, ENSG00000146670, ENSG00000117724, ENSG00000122966, ENSG00000138160, ENSG00000151617, ENSG00000088325, ENSG00000108055, ENSG00000127337, ENSG00000145241, ENSG00000079616, ENSG00000167513, ENSG00000142731	765	149	17340	5.02013	2e-10	2.22e-11	2.16e-11	up
LT vs ctrl d8	GOTERM_BP_DIRECT	GO:0000070	Mitotic sister chromatid segregation	18	2.14797	4.54e-15	ENSG00000072501, ENSG00000137804, ENSG00000080986, ENSG00000237649, ENSG00000113810, ENSG00000146918, ENSG00000131462, ENSG00000076382, ENSG00000117650, ENSG00000166851, ENSG00000121621, ENSG00000122952, ENSG00000134690, ENSG00000138160, ENSG00000123219, ENSG00000184445, ENSG00000164109, ENSG00000149636	765	33	17340	12.3636	1.55e-11	2.57e-12	2.51e-12	up
LT vs ctrl d8	GOTERM_BP_DIRECT	GO:0007052	Mitotic spindle organization	17	2.02864	1.03e-09	ENSG00000075702, ENSG00000153044, ENSG00000080986, ENSG00000138778, ENSG00000134057, ENSG00000131462, ENSG00000117632, ENSG00000013810, ENSG00000166851, ENSG00000143228, ENSG00000134690, ENSG00000138160, ENSG00000126787, ENSG00000160299, ENSG00000087586, ENSG00000090889, ENSG00000123473	765	55	17340	7.00606	3.49e-06	1.94e-07	1.89e-07	up
LT vs ctrl d8	GOTERM_BP_DIRECT	GO:0030593	Neutrophil chemotaxis	13	1.55131	0.000188	ENSG00000108688, ENSG00000163739, ENSG00000115009, ENSG00000173432, ENSG00000134215, ENSG00000125538, ENSG00000163734, ENSG00000124126, ENSG00000124875, ENSG00000163735, ENSG00000184588, ENSG00000081041, ENSG00000169429	765	80	17340	3.68333	0.472718	0.0104911	0.0102198	up
LT vs ctrl d8	GOTERM_BP_DIRECT	GO:0042493	Response to drug	27	3.22196	0.000465	ENSG00000073756, ENSG00000197275, ENSG00000144381, ENSG00000176890, ENSG00000134057, ENSG00000175445, ENSG00000164171, ENSG00000137563, ENSG00000170312, ENSG00000134215, ENSG00000154767, ENSG00000138796, ENSG00000198900, ENSG00000083720, ENSG00000147872, ENSG00000117724, ENSG00000110492, ENSG00000150630, ENSG00000051180, ENSG00000198805, ENSG00000085999, ENSG00000112096, ENSG00000157240, ENSG00000166508, ENSG00000078900, ENSG00000165731, ENSG00000164742	765	289	17340	2.11765	0.794631	0.0219803	0.0214117	up
LT vs ctrl d8	GOTERM_BP_DIRECT	GO:0007165	Signal transduction	79	9.42721	0.000502	ENSG00000099901, ENSG00000153234, ENSG00000130513, ENSG00000130558, ENSG00000077238, ENSG00000105835, ENSG00000097046, ENSG00000198826, ENSG00000100749, ENSG00000077150, ENSG00000079385, ENSG00000128917, ENSG00000166592, ENSG00000125726, ENSG00000160293, ENSG00000160299, ENSG00000184588, ENSG00000124875, ENSG00000169429, ENSG00000124795, ENSG00000152495, ENSG00000159167, ENSG00000127191, ENSG00000110492, ENSG00000099250, ENSG00000150630, ENSG00000125538, ENSG00000125735, ENSG00000141480, ENSG00000128805, ENSG00000163735, ENSG00000142856, ENSG00000123358, ENSG00000125730, ENSG00000122861, ENSG00000179841, ENSG00000154146, ENSG00000108688, ENSG00000104689, ENSG00000163739, ENSG00000174791, ENSG00000164949, ENSG00000112149, ENSG00000111252, ENSG00000133169, ENSG00000024526, ENSG00000117676, ENSG00000117632, ENSG00000118412, ENSG00000168556, ENSG00000162892, ENSG00000113070, ENSG00000120217, ENSG00000169684, ENSG00000115290, ENSG00000147573, ENSG00000127920, ENSG00000161800, ENSG00000105650, ENSG00000145555, ENSG00000123094, ENSG00000095752, ENSG00000171094, ENSG00000128340, ENSG00000168918, ENSG00000177595, ENSG00000115009, ENSG00000138669, ENSG00000154217, ENSG00000164161, ENSG00000101447, ENSG00000151617, ENSG00000108551, ENSG00000162745, ENSG00000125398, ENSG00000073417, ENSG00000165731, ENSG00000123374, ENSG00000011422	765	1216	17340	1.47259	0.818996	0.0224843	0.0219027	up
LTtr vs ctrl d3	GOTERM_BP_DIRECT	GO:0043123	Positive regulation of I-kappaB kinase/NF-kappaB signaling	17	2.61941	0.000631	ENSG00000023445, ENSG00000106785, ENSG00000130303, ENSG00000132109, ENSG00000121060, ENSG00000115008, ENSG00000152778, ENSG00000127191, ENSG00000197329, ENSG00000112343, ENSG00000132256, ENSG00000172936, ENSG00000168961, ENSG00000125538, ENSG00000121858, ENSG00000006062, ENSG00000145365	581	189	17340	2.68448	0.837693	0.0318894	0.0311035	up
LTtr vs ctrl d8	GOTERM_BP_DIRECT	GO:0071222	Cellular response to lipopolysaccharide	21	2.2293	0.000882	ENSG00000163739, ENSG00000115008, ENSG00000028137, ENSG00000169248, ENSG00000118503, ENSG00000125538, ENSG00000169245, ENSG00000120217, ENSG00000081189, ENSG00000232810, ENSG00000108342, ENSG00000163734, ENSG00000124875, ENSG00000163735, ENSG00000164400, ENSG00000081041, ENSG00000164104, ENSG00000237693, ENSG00000169429, ENSG00000163874, ENSG00000129226	842	189	17340	2.2882	0.961967	0.0495131	0.048564	up
LTtr vs ctrl d8	GOTERM_BP_DIRECT	GO:0006935	Chemotaxis	17	1.80467	0.000223	ENSG00000134516, ENSG00000183813, ENSG00000175592, ENSG00000128340, ENSG00000163739, ENSG00000106804, ENSG00000169248, ENSG00000169245, ENSG00000124875, ENSG00000163735, ENSG00000182511, ENSG00000081041, ENSG00000169429, ENSG00000126016, ENSG00000122861, ENSG00000011201, ENSG00000011422	842	120	17340	2.91746	0.562632	0.0156016	0.0153026	up
LTtr vs ctrl d8	GOTERM_BP_DIRECT	GO:0007059	Chromosome segregation	18	1.91083	4.25e-08	ENSG00000104147, ENSG00000153044, ENSG00000080986, ENSG00000138778, ENSG00000112742, ENSG00000203760, ENSG00000130695, ENSG00000117650, ENSG00000143228, ENSG00000184661, ENSG00000154839, ENSG00000159055, ENSG00000161888, ENSG00000149636, ENSG00000012048, ENSG00000149503, ENSG00000167513, ENSG00000123485	842	72	17340	5.14846	0.000157	1.12e-05	1.1e-05	up
LTtr vs ctrl d8	GOTERM_BP_DIRECT	GO:0000278	Mitotic cell cycle	25	2.65393	2.11e-07	ENSG00000213024, ENSG00000196584, ENSG00000164949, ENSG00000080986, ENSG00000138778, ENSG00000203760, ENSG00000131462, ENSG00000167325, ENSG00000117650, ENSG00000118513, ENSG00000166851, ENSG00000120539, ENSG00000154839, ENSG00000087586, ENSG00000177084, ENSG00000094804, ENSG00000163808, ENSG00000198554, ENSG00000122966, ENSG00000138160, ENSG00000088325, ENSG00000079616, ENSG00000167513, ENSG00000149503, ENSG00000142731	842	149	17340	3.45534	0.00078	3.54e-05	3.48e-05	up
LTtr vs ctrl d8	GOTERM_BP_DIRECT	GO:0000070	Mitotic sister chromatid segregation	16	1.69851	7.82e-12	ENSG00000137804, ENSG00000080986, ENSG00000135476, ENSG00000113810, ENSG00000146918, ENSG00000131462, ENSG00000117650, ENSG00000166851, ENSG00000121621, ENSG00000122952, ENSG00000138160, ENSG00000123219, ENSG00000184445, ENSG00000164109, ENSG00000149636, ENSG00000149503	842	33	17340	9.98488	2.9e-08	4.14e-09	4.06e-09	up
LTtr vs ctrl d8	GOTERM_BP_DIRECT	GO:0007052	Mitotic spindle organization	19	2.01699	4.87e-11	ENSG00000075702, ENSG00000153044, ENSG00000080986, ENSG00000138778, ENSG00000134057, ENSG00000112742, ENSG00000131462, ENSG00000117632, ENSG00000013810, ENSG00000166851, ENSG00000143228, ENSG00000138160, ENSG00000121957, ENSG00000160299, ENSG00000087586, ENSG00000125898, ENSG00000090889, ENSG00000123473, ENSG00000149503	842	55	17340	7.11423	1.8e-07	2.25e-08	2.21e-08	up
LTtr vs ctrl d8	GOTERM_BP_DIRECT	GO:0007399	Nervous system development	25	4.78011	0.000271	ENSG00000112902, ENSG00000262576, ENSG00000151892, ENSG00000176697, ENSG00000081853, ENSG00000187391, ENSG00000113212, ENSG00000138650, ENSG00000204956, ENSG00000184347, ENSG00000147852, ENSG00000106799, ENSG00000198910, ENSG00000181072, ENSG00000138685, ENSG00000158555, ENSG00000137872, ENSG00000189184, ENSG00000164066, ENSG00000253953, ENSG00000144857, ENSG00000253537, ENSG00000254221, ENSG00000124788, ENSG00000254245	468	404	17340	2.29278	0.514597	0.0277953	0.0273261	down
LTtr vs ctrl d3	GOTERM_BP_DIRECT	GO:0006915	Apoptotic process	44	6.77966	1.85e-06	ENSG00000073111, ENSG00000172059, ENSG00000132530, ENSG00000117676, ENSG00000105290, ENSG00000119969, ENSG00000125347, ENSG00000163568, ENSG00000153094, ENSG00000149554, ENSG00000106144, ENSG00000054967, ENSG00000011332, ENSG00000185634, ENSG00000140464, ENSG00000165304, ENSG00000163545, ENSG00000023445, ENSG00000196074, ENSG00000165949, ENSG00000168918, ENSG00000177595, ENSG00000115008, ENSG00000242114, ENSG00000127191, ENSG00000170542, ENSG00000157601, ENSG00000144655, ENSG00000172936, ENSG00000147889, ENSG00000141682, ENSG00000118503, ENSG00000126709, ENSG00000185880, ENSG00000125538, ENSG00000121858, ENSG00000188313, ENSG00000137393, ENSG00000056558, ENSG00000083093, ENSG00000142856, ENSG00000078900, ENSG00000144354, ENSG00000099849	581	595	17340	2.20703	0.00532734	0.000251	0.000245	up
LTtr vs ctrl d3	GOTERM_BP_DIRECT	GO:0007049	Cell cycle	35	5.39291	2.53e-08	ENSG00000111859, ENSG00000123080, ENSG00000073111, ENSG00000068028, ENSG00000076003, ENSG00000075131, ENSG00000007968, ENSG00000159259, ENSG00000117676, ENSG00000198924, ENSG00000118412, ENSG00000119969, ENSG00000140525, ENSG00000276043, ENSG00000125885, ENSG00000149679, ENSG00000012048, ENSG00000135913, ENSG00000080839, ENSG00000112118, ENSG00000132109, ENSG00000134508, ENSG00000133739, ENSG00000104738, ENSG00000132780, ENSG00000172167, ENSG00000164045, ENSG00000147889, ENSG00000079335, ENSG00000167670, ENSG00000166508, ENSG00000142856, ENSG00000078900, ENSG00000100297, ENSG00000167513	581	349	17340	2.99306	7.29e-05	5.48e-06	5.35e-06	up
LTtr vs ctrl d3	GOTERM_BP_DIRECT	GO:0051301	Cell division	42	6.47149	6.96e-12	ENSG00000111859, ENSG00000092036, ENSG00000174672, ENSG00000197771, ENSG00000112029, ENSG00000152240, ENSG00000146918, ENSG00000075131, ENSG00000097046, ENSG00000249115, ENSG00000198924, ENSG00000175305, ENSG00000160072, ENSG00000122952, ENSG00000120539, ENSG00000119969, ENSG00000105173, ENSG00000184445, ENSG00000101773, ENSG00000149636, ENSG00000149679, ENSG00000094804, ENSG00000135913, ENSG00000196074, ENSG00000134508, ENSG00000133739, ENSG00000137814, ENSG00000111602, ENSG00000112576, ENSG00000131351, ENSG00000151503, ENSG00000168061, ENSG00000164045, ENSG00000170779, ENSG00000079335, ENSG00000142856, ENSG00000164649, ENSG00000100297, ENSG00000144354, ENSG00000123374, ENSG00000167513, ENSG00000105486	581	360	17340	3.48193	2e-08	2.51e-09	2.44e-09	up
LTtr vs ctrl d3	GOTERM_BP_DIRECT	GO:0006974	Cellular response to DNA damage stimulus	34	5.23883	2.78e-11	ENSG00000185507, ENSG00000221829, ENSG00000068028, ENSG00000134574, ENSG00000075131, ENSG00000172613, ENSG00000092470, ENSG00000077152, ENSG00000163781, ENSG00000118655, ENSG00000168411, ENSG00000138376, ENSG00000115392, ENSG00000120539, ENSG00000126215, ENSG00000125885, ENSG00000149554, ENSG00000013573, ENSG00000106144, ENSG00000163840, ENSG00000163961, ENSG00000012048, ENSG00000177595, ENSG00000111602, ENSG00000111247, ENSG00000176208, ENSG00000051180, ENSG00000172716, ENSG00000141682, ENSG00000168564, ENSG00000166508, ENSG00000182179, ENSG00000078900, ENSG00000166801	581	255	17340	3.97935	8e-08	8.89e-09	8.67e-09	up
LTtr vs ctrl d3	GOTERM_BP_DIRECT	GO:0051607	Defense response to virus	50	7.70416	1.8e-26	ENSG00000185507, ENSG00000154760, ENSG00000187608, ENSG00000128394, ENSG00000137628, ENSG00000181381, ENSG00000132256, ENSG00000171855, ENSG00000119922, ENSG00000055332, ENSG00000163568, ENSG00000163840, ENSG00000163565, ENSG00000165949, ENSG00000137959, ENSG00000152778, ENSG00000134321, ENSG00000138646, ENSG00000115267, ENSG00000172716, ENSG00000141682, ENSG00000126709, ENSG00000006062, ENSG00000128604, ENSG00000108771, ENSG00000183486, ENSG00000185745, ENSG00000124201, ENSG00000213689, ENSG00000239713, ENSG00000121060, ENSG00000115415, ENSG00000111335, ENSG00000213928, ENSG00000111331, ENSG00000138496, ENSG00000089127, ENSG00000125347, ENSG00000140464, ENSG00000172183, ENSG00000130303, ENSG00000117226, ENSG00000135114, ENSG00000157601, ENSG00000172936, ENSG00000188313, ENSG00000119917, ENSG00000140853, ENSG00000185885, ENSG00000168404	581	223	17340	6.69173	5.18e-23	3.65e-23	3.56e-23	up
LTtr vs ctrl d3	GOTERM_BP_DIRECT	GO:0006281	DNA repair	51	7.85824	6.86e-24	ENSG00000163918, ENSG00000129484, ENSG00000159259, ENSG00000077152, ENSG00000062822, ENSG00000167325, ENSG00000115392, ENSG00000136492, ENSG00000168496, ENSG00000140525, ENSG00000276043, ENSG00000126215, ENSG00000177084, ENSG00000013573, ENSG00000012048, ENSG00000151164, ENSG00000139618, ENSG00000132781, ENSG00000064655, ENSG00000051180, ENSG00000101868, ENSG00000106399, ENSG00000221829, ENSG00000095002, ENSG00000213689, ENSG00000076248, ENSG00000196584, ENSG00000049541, ENSG00000162607, ENSG00000134574, ENSG00000175643, ENSG00000172613, ENSG00000163781, ENSG00000138376, ENSG00000100206, ENSG00000182185, ENSG00000116062, ENSG00000149554, ENSG00000101773, ENSG00000160957, ENSG00000198554, ENSG00000111602, ENSG00000111247, ENSG00000111445, ENSG00000138346, ENSG00000085999, ENSG00000187741, ENSG00000100479, ENSG00000167670, ENSG00000123374, ENSG00000105486	581	264	17340	5.76553	1.98e-20	6.58e-21	6.42e-21	up
LTtr vs ctrl d3	GOTERM_BP_DIRECT	GO:0006260	DNA replication	38	5.85516	2.54e-26	ENSG00000163918, ENSG00000213689, ENSG00000077514, ENSG00000073111, ENSG00000049541, ENSG00000104889, ENSG00000076003, ENSG00000175643, ENSG00000159259, ENSG00000062822, ENSG00000189057, ENSG00000167325, ENSG00000085840, ENSG00000168496, ENSG00000181938, ENSG00000149554, ENSG00000177084, ENSG00000205309, ENSG00000160957, ENSG00000132646, ENSG00000117748, ENSG00000131153, ENSG00000104738, ENSG00000111445, ENSG00000132780, ENSG00000159147, ENSG00000178966, ENSG00000138346, ENSG00000101868, ENSG00000100479, ENSG00000167670, ENSG00000166508, ENSG00000100297, ENSG00000123374, ENSG00000166801, ENSG00000106399, ENSG00000105486, ENSG00000014138	581	117	17340	9.69328	7.31e-23	3.65e-23	3.56e-23	up
LTtr vs ctrl d3	GOTERM_BP_DIRECT	GO:0006954	Inflammatory response	29	4.46841	0.000268	ENSG00000172292, ENSG00000131203, ENSG00000130775, ENSG00000073756, ENSG00000106804, ENSG00000134070, ENSG00000163485, ENSG00000169248, ENSG00000169245, ENSG00000163568, ENSG00000048052, ENSG00000100784, ENSG00000237693, ENSG00000163565, ENSG00000176170, ENSG00000152495, ENSG00000183813, ENSG00000154451, ENSG00000104856, ENSG00000115008, ENSG00000104518, ENSG00000028137, ENSG00000115884, ENSG00000172936, ENSG00000168961, ENSG00000118503, ENSG00000125538, ENSG00000128604, ENSG00000271503	581	407	17340	2.12655	0.537624	0.0171394	0.016717	up
LTtr vs ctrl d3	GOTERM_BP_DIRECT	GO:0045087	Innate immune response	47	7.24191	1.97e-10	ENSG00000185507, ENSG00000106785, ENSG00000128394, ENSG00000239713, ENSG00000121060, ENSG00000137628, ENSG00000111335, ENSG00000111331, ENSG00000112343, ENSG00000132256, ENSG00000163121, ENSG00000138496, ENSG00000145911, ENSG00000119922, ENSG00000089127, ENSG00000055332, ENSG00000163568, ENSG00000234127, ENSG00000237693, ENSG00000163840, ENSG00000100342, ENSG00000163565, ENSG00000140464, ENSG00000172183, ENSG00000130303, ENSG00000132109, ENSG00000165949, ENSG00000104856, ENSG00000152778, ENSG00000134321, ENSG00000138646, ENSG00000104518, ENSG00000115267, ENSG00000157601, ENSG00000135114, ENSG00000172936, ENSG00000143502, ENSG00000126709, ENSG00000205413, ENSG00000128604, ENSG00000108771, ENSG00000119917, ENSG00000183486, ENSG00000145365, ENSG00000140853, ENSG00000182511, ENSG00000124201	581	485	17340	2.89221	5.69e-07	5.69e-08	5.55e-08	up
LTtr vs ctrl d3	GOTERM_BP_DIRECT	GO:0009615	Response to virus	25	3.85208	1.39e-13	ENSG00000185507, ENSG00000187608, ENSG00000137628, ENSG00000137965, ENSG00000111335, ENSG00000111331, ENSG00000117632, ENSG00000171855, ENSG00000119922, ENSG00000089127, ENSG00000055332, ENSG00000123685, ENSG00000140465, ENSG00000172183, ENSG00000130303, ENSG00000134321, ENSG00000115267, ENSG00000157601, ENSG00000135114, ENSG00000271503, ENSG00000108771, ENSG00000119917, ENSG00000183486, ENSG00000185885, ENSG00000185745	581	109	17340	6.84521	4.01e-10	5.73e-11	5.59e-11	up
LTtr vs ctrl d8	GOTERM_BP_DIRECT	GO:0001525	Angiogenesis	19	3.63289	0.000127	ENSG00000107731, ENSG00000128165, ENSG00000204291, ENSG00000197461, ENSG00000113721, ENSG00000134871, ENSG00000021645, ENSG00000144810, ENSG00000138061, ENSG00000116194, ENSG00000102678, ENSG00000140545, ENSG00000054598, ENSG00000130508, ENSG00000091129, ENSG00000122786, ENSG00000142798, ENSG00000144476, ENSG00000126785	468	246	17340	2.86168	0.287997	0.0178764	0.0175747	down
LTtr vs ctrl d8	GOTERM_BP_DIRECT	GO:0007411	Axon guidance	26	4.97132	1.73e-11	ENSG00000112902, ENSG00000153993, ENSG00000107731, ENSG00000151012, ENSG00000176697, ENSG00000172037, ENSG00000116106, ENSG00000196569, ENSG00000074181, ENSG00000145934, ENSG00000095539, ENSG00000154380, ENSG00000162614, ENSG00000125266, ENSG00000184347, ENSG00000075223, ENSG00000118263, ENSG00000198910, ENSG00000112655, ENSG00000021645, ENSG00000137872, ENSG00000114251, ENSG00000144857, ENSG00000091129, ENSG00000163531, ENSG00000185008	468	180	17340	5.35185	4.61e-08	1.15e-08	1.13e-08	down
LTtr vs ctrl d8	GOTERM_BP_DIRECT	GO:0007155	Cell adhesion	61	11.6635	3.03e-21	ENSG00000073712, ENSG00000151012, ENSG00000108821, ENSG00000111799, ENSG00000130635, ENSG00000198542, ENSG00000081853, ENSG00000113212, ENSG00000196569, ENSG00000164176, ENSG00000148848, ENSG00000204956, ENSG00000196839, ENSG00000167123, ENSG00000143196, ENSG00000130508, ENSG00000198053, ENSG00000133110, ENSG00000116117, ENSG00000189184, ENSG00000113361, ENSG00000253953, ENSG00000139211, ENSG00000163453, ENSG00000166482, ENSG00000120327, ENSG00000091129, ENSG00000163531, ENSG00000144476, ENSG00000140511, ENSG00000254245, ENSG00000262576, ENSG00000112902, ENSG00000204291, ENSG00000137809, ENSG00000134013, ENSG00000137801, ENSG00000116106, ENSG00000135862, ENSG00000186340, ENSG00000138650, ENSG00000168477, ENSG00000165124, ENSG00000140545, ENSG00000162614, ENSG00000125266, ENSG00000163346, ENSG00000123096, ENSG00000077943, ENSG00000154330, ENSG00000198910, ENSG00000112655, ENSG00000074590, ENSG00000157766, ENSG00000144810, ENSG00000144857, ENSG00000138061, ENSG00000169851, ENSG00000253537, ENSG00000254221, ENSG00000185008	468	536	17340	4.21666	8.09e-18	4.04e-18	3.98e-18	down
LTtr vs ctrl d8	GOTERM_BP_DIRECT	GO:0007049	Cell cycle	63	6.6879	2.6e-19	ENSG00000104147, ENSG00000073111, ENSG00000113810, ENSG00000075131, ENSG00000007968, ENSG00000173207, ENSG00000159259, ENSG00000158402, ENSG00000184661, ENSG00000119969, ENSG00000169188, ENSG00000159055, ENSG00000140525, ENSG00000125885, ENSG00000276043, ENSG00000127586, ENSG00000141577, ENSG00000012048, ENSG00000136824, ENSG00000198176, ENSG00000080839, ENSG00000112118, ENSG00000104738, ENSG00000132780, ENSG00000172167, ENSG00000152455, ENSG00000143228, ENSG00000101945, ENSG00000138160, ENSG00000142856, ENSG00000100297, ENSG00000129534, ENSG00000123080, ENSG00000076003, ENSG00000117676, ENSG00000198924, ENSG00000118412, ENSG00000100526, ENSG00000087586, ENSG00000161888, ENSG00000149679, ENSG00000123485, ENSG00000105255, ENSG00000129355, ENSG00000135913, ENSG00000134508, ENSG00000133739, ENSG00000137337, ENSG00000165490, ENSG00000119397, ENSG00000136122, ENSG00000156711, ENSG00000149948, ENSG00000164045, ENSG00000147889, ENSG00000165730, ENSG00000138182, ENSG00000161692, ENSG00000167670, ENSG00000166508, ENSG00000078900, ENSG00000093009, ENSG00000167513	842	349	17340	3.71751	9.64e-16	2.41e-16	2.36e-16	up
LTtr vs ctrl d8	GOTERM_BP_DIRECT	GO:0051301	Cell division	78	8.28025	3.71e-29	ENSG00000104147, ENSG00000108106, ENSG00000092036, ENSG00000113810, ENSG00000075131, ENSG00000097046, ENSG00000173207, ENSG00000158402, ENSG00000013810, ENSG00000117650, ENSG00000184661, ENSG00000151849, ENSG00000119969, ENSG00000159055, ENSG00000154839, ENSG00000142945, ENSG00000164611, ENSG00000094804, ENSG00000196074, ENSG00000136824, ENSG00000168061, ENSG00000143228, ENSG00000116670, ENSG00000170779, ENSG00000138160, ENSG00000088325, ENSG00000164109, ENSG00000142856, ENSG00000144354, ENSG00000100297, ENSG00000129534, ENSG00000112029, ENSG00000152240, ENSG00000080986, ENSG00000138778, ENSG00000146918, ENSG00000134057, ENSG00000203760, ENSG00000171368, ENSG00000170312, ENSG00000157456, ENSG00000249115, ENSG00000198924, ENSG00000122952, ENSG00000120539, ENSG00000105173, ENSG00000087586, ENSG00000184445, ENSG00000101773, ENSG00000161888, ENSG00000149636, ENSG00000149679, ENSG00000105255, ENSG00000135913, ENSG00000174442, ENSG00000109805, ENSG00000134508, ENSG00000133739, ENSG00000111602, ENSG00000010292, ENSG00000134222, ENSG00000131351, ENSG00000151503, ENSG00000119397, ENSG00000136122, ENSG00000162063, ENSG00000149948, ENSG00000164045, ENSG00000165730, ENSG00000123975, ENSG00000138182, ENSG00000121957, ENSG00000101447, ENSG00000121152, ENSG00000164649, ENSG00000123374, ENSG00000167513, ENSG00000105486	842	360	17340	4.462	1.37e-25	1.37e-25	1.35e-25	up
LTtr vs ctrl d8	GOTERM_BP_DIRECT	GO:0006974	Cellular response to DNA damage stimulus	34	3.60934	2.69e-07	ENSG00000221829, ENSG00000197299, ENSG00000075131, ENSG00000134215, ENSG00000172613, ENSG00000092470, ENSG00000077152, ENSG00000163781, ENSG00000118655, ENSG00000143799, ENSG00000168411, ENSG00000138376, ENSG00000115392, ENSG00000120539, ENSG00000126215, ENSG00000125885, ENSG00000149554, ENSG00000013573, ENSG00000106144, ENSG00000012048, ENSG00000177595, ENSG00000111602, ENSG00000132383, ENSG00000111247, ENSG00000176208, ENSG00000051180, ENSG00000172716, ENSG00000141682, ENSG00000101945, ENSG00000166508, ENSG00000183763, ENSG00000078900, ENSG00000163874, ENSG00000166801	842	255	17340	2.74584	0.000997	4.16e-05	4.08e-05	up
