## supplementary Table S4 for "Merkel cell polyomavirus small tumor antigen contributes to immune evasion by interfering with type I interferon signaling" (part 2 of 2)

### Sheet: BubblePlot fig.2 (continued)
Comparison	Category	GO	Term	Count	GeneRatio	PValue	Genes	ListTotal	PopHits	PopTotal	FoldEnrichment	Bonferroni	Benjamini	FDR	Regulation
LTtr vs ctrl d8	GOTERM_BP_DIRECT	GO:0030199	Collagen fibril organization	26	4.97132	6.34e-24	ENSG00000108821, ENSG00000111799, ENSG00000130635, ENSG00000136378, ENSG00000060718, ENSG00000134013, ENSG00000139329, ENSG00000139304, ENSG00000168477, ENSG00000080573, ENSG00000164692, ENSG00000143196, ENSG00000122176, ENSG00000130508, ENSG00000149257, ENSG00000092969, ENSG00000106799, ENSG00000099953, ENSG00000204262, ENSG00000157766, ENSG00000138061, ENSG00000168542, ENSG00000113083, ENSG00000087116, ENSG00000054598, ENSG00000122884	468	60	17340	16.0556	1.69e-20	1.69e-20	1.66e-20	down
LTtr vs ctrl d8	GOTERM_BP_DIRECT	GO:0006281	DNA repair	66	7.00637	1.88e-28	ENSG00000163918, ENSG00000129484, ENSG00000197299, ENSG00000154920, ENSG00000159259, ENSG00000077152, ENSG00000062822, ENSG00000167325, ENSG00000143799, ENSG00000115392, ENSG00000164053, ENSG00000136492, ENSG00000169188, ENSG00000168496, ENSG00000140525, ENSG00000276043, ENSG00000126215, ENSG00000177084, ENSG00000108384, ENSG00000013573, ENSG00000164611, ENSG00000012048, ENSG00000141499, ENSG00000133119, ENSG00000139618, ENSG00000132383, ENSG00000132781, ENSG00000064655, ENSG00000051180, ENSG00000101868, ENSG00000092853, ENSG00000079616, ENSG00000106399, ENSG00000221829, ENSG00000106268, ENSG00000095002, ENSG00000076248, ENSG00000196584, ENSG00000049541, ENSG00000162607, ENSG00000175643, ENSG00000170312, ENSG00000172613, ENSG00000163781, ENSG00000138376, ENSG00000100206, ENSG00000116062, ENSG00000149554, ENSG00000101773, ENSG00000160957, ENSG00000039650, ENSG00000198554, ENSG00000111206, ENSG00000111602, ENSG00000247746, ENSG00000137337, ENSG00000111247, ENSG00000111445, ENSG00000138346, ENSG00000140451, ENSG00000085999, ENSG00000187741, ENSG00000100479, ENSG00000167670, ENSG00000123374, ENSG00000105486	842	264	17340	5.14846	6.98e-25	3.49e-25	3.42e-25	up
LTtr vs ctrl d8	GOTERM_BP_DIRECT	GO:0006260	DNA replication	44	4.67091	6.49e-27	ENSG00000163918, ENSG00000077514, ENSG00000073111, ENSG00000197299, ENSG00000049541, ENSG00000104889, ENSG00000076003, ENSG00000006634, ENSG00000175643, ENSG00000170312, ENSG00000159259, ENSG00000062822, ENSG00000167325, ENSG00000085840, ENSG00000168496, ENSG00000181938, ENSG00000149554, ENSG00000177084, ENSG00000127586, ENSG00000205309, ENSG00000128951, ENSG00000160957, ENSG00000133119, ENSG00000132646, ENSG00000091651, ENSG00000132383, ENSG00000131153, ENSG00000104738, ENSG00000111445, ENSG00000132780, ENSG00000159147, ENSG00000178966, ENSG00000138346, ENSG00000140451, ENSG00000101868, ENSG00000100479, ENSG00000167670, ENSG00000166508, ENSG00000100297, ENSG00000123374, ENSG00000166801, ENSG00000106399, ENSG00000105486, ENSG00000014138	842	117	17340	7.74469	2.4e-23	8.01e-24	7.86e-24	up
LTtr vs ctrl d8	GOTERM_BP_DIRECT	GO:0030198	Extracellular matrix organization	31	5.92734	5.36e-17	ENSG00000103196, ENSG00000204291, ENSG00000108821, ENSG00000106823, ENSG00000130635, ENSG00000136378, ENSG00000134871, ENSG00000060718, ENSG00000122707, ENSG00000168477, ENSG00000187498, ENSG00000080573, ENSG00000164692, ENSG00000049540, ENSG00000130508, ENSG00000122335, ENSG00000163520, ENSG00000142303, ENSG00000077943, ENSG00000099953, ENSG00000133110, ENSG00000154736, ENSG00000154734, ENSG00000204262, ENSG00000144810, ENSG00000164761, ENSG00000188153, ENSG00000168542, ENSG00000087116, ENSG00000102996, ENSG00000091986	468	163	17340	7.04656	1.43e-13	4.76e-14	4.68e-14	down
LTtr vs ctrl d8	GOTERM_BP_DIRECT	GO:0006954	Inflammatory response	36	3.82166	0.000764	ENSG00000073756, ENSG00000125384, ENSG00000163739, ENSG00000106804, ENSG00000151651, ENSG00000134070, ENSG00000169129, ENSG00000169248, ENSG00000144802, ENSG00000125845, ENSG00000169245, ENSG00000160013, ENSG00000163701, ENSG00000124875, ENSG00000100784, ENSG00000237693, ENSG00000081041, ENSG00000169429, ENSG00000160951, ENSG00000152495, ENSG00000183813, ENSG00000126562, ENSG00000154451, ENSG00000115008, ENSG00000028137, ENSG00000174004, ENSG00000136689, ENSG00000115884, ENSG00000143369, ENSG00000118503, ENSG00000125538, ENSG00000119714, ENSG00000232810, ENSG00000163734, ENSG00000163735, ENSG00000163874	842	407	17340	1.82157	0.941109	0.0449363	0.0440749	up
LTtr vs ctrl d8	GOTERM_BP_DIRECT	GO:0007165	Signal transduction	85	9.02335	0.000604	ENSG00000153233, ENSG00000099901, ENSG00000153234, ENSG00000130513, ENSG00000076864, ENSG00000130558, ENSG00000077238, ENSG00000137825, ENSG00000097046, ENSG00000004777, ENSG00000198826, ENSG00000077150, ENSG00000079385, ENSG00000128917, ENSG00000166592, ENSG00000107295, ENSG00000160299, ENSG00000124875, ENSG00000141655, ENSG00000169429, ENSG00000124795, ENSG00000152495, ENSG00000128564, ENSG00000175793, ENSG00000127191, ENSG00000175356, ENSG00000268089, ENSG00000110492, ENSG00000099250, ENSG00000134443, ENSG00000150630, ENSG00000173848, ENSG00000167775, ENSG00000125538, ENSG00000141480, ENSG00000128805, ENSG00000163735, ENSG00000142856, ENSG00000183763, ENSG00000122861, ENSG00000179841, ENSG00000154146, ENSG00000104689, ENSG00000163739, ENSG00000174791, ENSG00000164949, ENSG00000130052, ENSG00000112149, ENSG00000111252, ENSG00000159314, ENSG00000117676, ENSG00000117632, ENSG00000118412, ENSG00000169248, ENSG00000113070, ENSG00000169245, ENSG00000120217, ENSG00000169684, ENSG00000147573, ENSG00000161800, ENSG00000105650, ENSG00000145555, ENSG00000181634, ENSG00000180720, ENSG00000128340, ENSG00000168918, ENSG00000177595, ENSG00000138669, ENSG00000110031, ENSG00000154217, ENSG00000136689, ENSG00000143369, ENSG00000164161, ENSG00000081277, ENSG00000167550, ENSG00000101447, ENSG00000166825, ENSG00000108551, ENSG00000162745, ENSG00000213390, ENSG00000160447, ENSG00000165731, ENSG00000123374, ENSG00000140332, ENSG00000011422	842	1216	17340	1.43954	0.893368	0.0372949	0.03658	up
sT vs ctrl d3	GOTERM_BP_DIRECT	GO:0007049	Cell cycle	24	6.6482	2.72e-07	ENSG00000104147, ENSG00000113810, ENSG00000111665, ENSG00000153107, ENSG00000132780, ENSG00000165490, ENSG00000152455, ENSG00000159259, ENSG00000117676, ENSG00000156876, ENSG00000147889, ENSG00000166582, ENSG00000138182, ENSG00000101945, ENSG00000100526, ENSG00000184661, ENSG00000159055, ENSG00000179051, ENSG00000087586, ENSG00000148773, ENSG00000089685, ENSG00000161888, ENSG00000127586, ENSG00000123485	332	349	17340	3.59167	0.000437	4.37e-05	4.26e-05	up
sT vs ctrl d3	GOTERM_BP_DIRECT	GO:0051301	Cell division	47	13.0194	5.95e-25	ENSG00000104147, ENSG00000175063, ENSG00000108106, ENSG00000180198, ENSG00000118193, ENSG00000080986, ENSG00000113810, ENSG00000134057, ENSG00000165480, ENSG00000198901, ENSG00000157456, ENSG00000076382, ENSG00000178999, ENSG00000186185, ENSG00000117399, ENSG00000117650, ENSG00000122952, ENSG00000134690, ENSG00000168476, ENSG00000184661, ENSG00000159055, ENSG00000142945, ENSG00000087586, ENSG00000089685, ENSG00000161888, ENSG00000164611, ENSG00000156970, ENSG00000237649, ENSG00000010292, ENSG00000134222, ENSG00000111665, ENSG00000117724, ENSG00000153107, ENSG00000151503, ENSG00000162063, ENSG00000169679, ENSG00000166582, ENSG00000123975, ENSG00000138182, ENSG00000121957, ENSG00000101447, ENSG00000088325, ENSG00000179051, ENSG00000164109, ENSG00000128944, ENSG00000145386, ENSG00000144354	332	360	17340	6.81878	9.56e-22	9.56e-22	9.32e-22	up
sT vs ctrl d3	GOTERM_BP_DIRECT	GO:0007059	Chromosome segregation	17	4.70914	3.39e-13	ENSG00000104147, ENSG00000180198, ENSG00000131747, ENSG00000080986, ENSG00000117724, ENSG00000165480, ENSG00000112742, ENSG00000076382, ENSG00000117650, ENSG00000184661, ENSG00000159055, ENSG00000126787, ENSG00000089685, ENSG00000128944, ENSG00000161888, ENSG00000149503, ENSG00000123485	332	72	17340	12.3318	5.45e-10	1.09e-10	1.06e-10	up
sT vs ctrl d3	GOTERM_BP_DIRECT	GO:0051607	Defense response to virus	30	6.72646	2.01e-14	ENSG00000069431, ENSG00000187608, ENSG00000213689, ENSG00000128394, ENSG00000239713, ENSG00000137628, ENSG00000115415, ENSG00000181381, ENSG00000132274, ENSG00000213928, ENSG00000138496, ENSG00000142089, ENSG00000055332, ENSG00000163840, ENSG00000140464, ENSG00000170581, ENSG00000152778, ENSG00000110057, ENSG00000117226, ENSG00000164342, ENSG00000126709, ENSG00000188313, ENSG00000137033, ENSG00000169871, ENSG00000101347, ENSG00000185201, ENSG00000185885, ENSG00000185745, ENSG00000168209, ENSG00000124201	389	223	17340	5.99675	4.51e-11	4.52e-11	4.5e-11	down
sT vs ctrl d3	GOTERM_BP_DIRECT	GO:0006281	DNA repair	20	5.54017	8.14e-07	ENSG00000133119, ENSG00000092201, ENSG00000196584, ENSG00000111206, ENSG00000110107, ENSG00000181163, ENSG00000132383, ENSG00000107949, ENSG00000111445, ENSG00000159259, ENSG00000185480, ENSG00000062822, ENSG00000116750, ENSG00000140451, ENSG00000143799, ENSG00000051341, ENSG00000140534, ENSG00000013573, ENSG00000079616, ENSG00000164611	332	264	17340	3.95674	0.00130724	0.000119	0.000116	up
sT vs ctrl d3	GOTERM_BP_DIRECT	GO:0006260	DNA replication	12	3.3241	1.49e-05	ENSG00000062822, ENSG00000140451, ENSG00000133119, ENSG00000092201, ENSG00000132383, ENSG00000006634, ENSG00000111445, ENSG00000140534, ENSG00000132780, ENSG00000159259, ENSG00000127586, ENSG00000148229	332	117	17340	5.35681	0.0236331	0.00128831	0.00125624	up
sT vs ctrl d3	GOTERM_BP_DIRECT	GO:0045087	Innate immune response	37	8.29596	3.07e-10	ENSG00000106785, ENSG00000123240, ENSG00000128394, ENSG00000239713, ENSG00000073331, ENSG00000110446, ENSG00000149131, ENSG00000137628, ENSG00000119242, ENSG00000132274, ENSG00000157873, ENSG00000112343, ENSG00000204592, ENSG00000138496, ENSG00000120899, ENSG00000234745, ENSG00000055332, ENSG00000163840, ENSG00000100342, ENSG00000166710, ENSG00000140464, ENSG00000182326, ENSG00000068079, ENSG00000173193, ENSG00000132109, ENSG00000152778, ENSG00000110057, ENSG00000159403, ENSG00000179954, ENSG00000204525, ENSG00000164342, ENSG00000126709, ENSG00000206503, ENSG00000169871, ENSG00000205413, ENSG00000101347, ENSG00000124201	389	485	17340	3.40063	6.9e-07	3.45e-07	3.44e-07	down
sT vs ctrl d3	GOTERM_BP_DIRECT	GO:0000278	Mitotic cell cycle	19	5.26316	5.22e-10	ENSG00000073536, ENSG00000156970, ENSG00000196584, ENSG00000080986, ENSG00000117724, ENSG00000165480, ENSG00000178999, ENSG00000136159, ENSG00000186185, ENSG00000117650, ENSG00000166851, ENSG00000166197, ENSG00000134690, ENSG00000168078, ENSG00000088325, ENSG00000087586, ENSG00000089685, ENSG00000079616, ENSG00000149503	332	149	17340	6.66006	8.38e-07	1.05e-07	1.02e-07	up
sT vs ctrl d3	GOTERM_BP_DIRECT	GO:0000070	Mitotic sister chromatid segregation	14	3.87812	1.43e-14	ENSG00000137804, ENSG00000080986, ENSG00000135476, ENSG00000237649, ENSG00000113810, ENSG00000076382, ENSG00000186185, ENSG00000117650, ENSG00000166851, ENSG00000122952, ENSG00000134690, ENSG00000164109, ENSG00000128944, ENSG00000149503	332	33	17340	22.1577	2.3e-11	7.67e-12	7.48e-12	up
sT vs ctrl d3	GOTERM_BP_DIRECT	GO:0007052	Mitotic spindle organization	15	4.15512	1.39e-12	ENSG00000075702, ENSG00000180198, ENSG00000080986, ENSG00000107949, ENSG00000134057, ENSG00000112742, ENSG00000178999, ENSG00000166851, ENSG00000134690, ENSG00000121957, ENSG00000126787, ENSG00000087586, ENSG00000089685, ENSG00000090889, ENSG00000149503	332	55	17340	14.2442	2.24e-09	3.74e-10	3.64e-10	up
sT vs ctrl d3	GOTERM_BP_DIRECT	GO:0006364	rRNA processing	23	6.37119	2.56e-15	ENSG00000160208, ENSG00000105202, ENSG00000107833, ENSG00000261236, ENSG00000052749, ENSG00000130713, ENSG00000196497, ENSG00000179409, ENSG00000119285, ENSG00000112159, ENSG00000115368, ENSG00000113460, ENSG00000055044, ENSG00000147889, ENSG00000053372, ENSG00000170515, ENSG00000166197, ENSG00000101945, ENSG00000120800, ENSG00000145220, ENSG00000130826, ENSG00000165732, ENSG00000148843	332	126	17340	9.53385	4.1e-12	2.06e-12	2.01e-12	up
sT vs ctrl d8	GOTERM_BP_DIRECT	GO:0001525	Angiogenesis	25	3.16857	5.59e-05	ENSG00000107731, ENSG00000113578, ENSG00000120708, ENSG00000173821, ENSG00000170989, ENSG00000136451, ENSG00000120899, ENSG00000140545, ENSG00000127329, ENSG00000184304, ENSG00000239697, ENSG00000112715, ENSG00000128165, ENSG00000197461, ENSG00000069667, ENSG00000025708, ENSG00000173511, ENSG00000260001, ENSG00000154928, ENSG00000116194, ENSG00000164107, ENSG00000091129, ENSG00000102554, ENSG00000126785, ENSG00000101384	696	246	17340	2.53189	0.161114	0.0159705	0.0159044	down
sT vs ctrl d8	GOTERM_BP_DIRECT	GO:0007411	Axon guidance	25	3.16857	2.37e-07	ENSG00000112902, ENSG00000153993, ENSG00000107731, ENSG00000176697, ENSG00000105711, ENSG00000172037, ENSG00000116106, ENSG00000185070, ENSG00000145934, ENSG00000125848, ENSG00000130827, ENSG00000125266, ENSG00000184347, ENSG00000132821, ENSG00000012171, ENSG00000137872, ENSG00000144857, ENSG00000154928, ENSG00000160145, ENSG00000091129, ENSG00000163531, ENSG00000185008, ENSG00000108379, ENSG00000107562, ENSG00000053747	696	180	17340	3.46025	0.000744	0.000372	0.000371	down
sT vs ctrl d8	GOTERM_BP_DIRECT	GO:0007155	Cell adhesion	48	6.08365	4.24e-07	ENSG00000149294, ENSG00000112902, ENSG00000262576, ENSG00000114948, ENSG00000105711, ENSG00000198542, ENSG00000136235, ENSG00000120708, ENSG00000116106, ENSG00000060656, ENSG00000140682, ENSG00000164176, ENSG00000138650, ENSG00000168477, ENSG00000170989, ENSG00000120896, ENSG00000167123, ENSG00000100842, ENSG00000143196, ENSG00000140545, ENSG00000129009, ENSG00000143153, ENSG00000125266, ENSG00000105664, ENSG00000123096, ENSG00000113805, ENSG00000077943, ENSG00000156453, ENSG00000154330, ENSG00000116117, ENSG00000074590, ENSG00000157766, ENSG00000113361, ENSG00000038427, ENSG00000139211, ENSG00000163453, ENSG00000144857, ENSG00000169851, ENSG00000253958, ENSG00000107282, ENSG00000144152, ENSG00000185565, ENSG00000049130, ENSG00000091129, ENSG00000163531, ENSG00000185008, ENSG00000107562, ENSG00000053747	696	536	17340	2.23109	0.00133006	0.000444	0.000442	down
sT vs ctrl d8	GOTERM_BP_DIRECT	GO:0006935	Chemotaxis	13	2.45283	0.000132	ENSG00000108688, ENSG00000153551, ENSG00000128340, ENSG00000163739, ENSG00000106538, ENSG00000115009, ENSG00000171860, ENSG00000124875, ENSG00000163735, ENSG00000108691, ENSG00000169429, ENSG00000122861, ENSG00000011201	484	120	17340	3.8812	0.295124	0.0388996	0.0385188	up
sT vs ctrl d8	GOTERM_BP_DIRECT	GO:0051607	Defense response to virus	31	3.92902	6.11e-09	ENSG00000069431, ENSG00000185507, ENSG00000187608, ENSG00000213689, ENSG00000137628, ENSG00000115415, ENSG00000111335, ENSG00000213928, ENSG00000136514, ENSG00000138496, ENSG00000142089, ENSG00000119922, ENSG00000089127, ENSG00000121361, ENSG00000163840, ENSG00000165949, ENSG00000170581, ENSG00000137959, ENSG00000152778, ENSG00000134321, ENSG00000138646, ENSG00000117226, ENSG00000157601, ENSG00000126709, ENSG00000188313, ENSG00000101347, ENSG00000185201, ENSG00000119917, ENSG00000183486, ENSG00000185885, ENSG00000185745	696	223	17340	3.46335	1.92e-05	1.92e-05	1.91e-05	down
sT vs ctrl d8	GOTERM_BP_DIRECT	GO:0051607	Defense response to virus	31	3.92902	6.11e-09	ENSG00000069431, ENSG00000185507, ENSG00000187608, ENSG00000213689, ENSG00000137628, ENSG00000115415, ENSG00000111335, ENSG00000213928, ENSG00000136514, ENSG00000138496, ENSG00000142089, ENSG00000119922, ENSG00000089127, ENSG00000121361, ENSG00000163840, ENSG00000165949, ENSG00000170581, ENSG00000137959, ENSG00000152778, ENSG00000134321, ENSG00000138646, ENSG00000117226, ENSG00000157601, ENSG00000126709, ENSG00000188313, ENSG00000101347, ENSG00000185201, ENSG00000119917, ENSG00000183486, ENSG00000185885, ENSG00000185745	696	223	17340	3.46335	1.92e-05	1.92e-05	1.91e-05	down
sT vs ctrl d8	GOTERM_BP_DIRECT	GO:0045087	Innate immune response	40	5.06971	3.05e-05	ENSG00000185507, ENSG00000106785, ENSG00000160703, ENSG00000198001, ENSG00000073331, ENSG00000110446, ENSG00000149131, ENSG00000104228, ENSG00000137628, ENSG00000111335, ENSG00000157873, ENSG00000138496, ENSG00000119922, ENSG00000120899, ENSG00000089127, ENSG00000234745, ENSG00000143153, ENSG00000184304, ENSG00000237693, ENSG00000163840, ENSG00000166710, ENSG00000182326, ENSG00000068079, ENSG00000173193, ENSG00000165949, ENSG00000152778, ENSG00000134321, ENSG00000138646, ENSG00000159403, ENSG00000179954, ENSG00000157601, ENSG00000204525, ENSG00000080561, ENSG00000158270, ENSG00000126709, ENSG00000206503, ENSG00000205413, ENSG00000101347, ENSG00000119917, ENSG00000183486	696	485	17340	2.05475	0.0912382	0.0119588	0.0119093	down
sT vs ctrl d8	GOTERM_BP_DIRECT	GO:0007052	Mitotic spindle organization	9	1.69811	0.000132	ENSG00000166851, ENSG00000134690, ENSG00000180198, ENSG00000121957, ENSG00000107949, ENSG00000126787, ENSG00000134057, ENSG00000087586, ENSG00000089685	484	55	17340	5.86251	0.295396	0.0388996	0.0385188	up
sT vs ctrl d8	GOTERM_BP_DIRECT	GO:0000122	Negative regulation of transcription from RNA polymerase II promoter	65	8.23828	2.69e-05	ENSG00000185507, ENSG00000130751, ENSG00000049246, ENSG00000140836, ENSG00000197256, ENSG00000175745, ENSG00000187098, ENSG00000140044, ENSG00000169744, ENSG00000166313, ENSG00000100307, ENSG00000145934, ENSG00000183570, ENSG00000164576, ENSG00000164379, ENSG00000169946, ENSG00000136826, ENSG00000175197, ENSG00000112715, ENSG00000165949, ENSG00000178860, ENSG00000172201, ENSG00000265972, ENSG00000140396, ENSG00000186350, ENSG00000164463, ENSG00000165030, ENSG00000010030, ENSG00000160062, ENSG00000052795, ENSG00000147862, ENSG00000102554, ENSG00000142611, ENSG00000148677, ENSG00000128573, ENSG00000115738, ENSG00000149596, ENSG00000115415, ENSG00000172059, ENSG00000132950, ENSG00000138496, ENSG00000120896, ENSG00000125945, ENSG00000186300, ENSG00000127528, ENSG00000102349, ENSG00000108840, ENSG00000101255, ENSG00000143013, ENSG00000092607, ENSG00000104881, ENSG00000107984, ENSG00000174282, ENSG00000111727, ENSG00000095951, ENSG00000198597, ENSG00000071282, ENSG00000171604, ENSG00000172819, ENSG00000165617, ENSG00000126603, ENSG00000124788, ENSG00000164920, ENSG00000126368, ENSG00000181722	696	945	17340	1.71365	0.0810269	0.0119588	0.0119093	down
sT vs ctrl d8	GOTERM_BP_DIRECT	GO:0007399	Nervous system development	35	4.43599	3.96e-05	ENSG00000105894, ENSG00000128872, ENSG00000112902, ENSG00000262576, ENSG00000151892, ENSG00000176697, ENSG00000130558, ENSG00000187391, ENSG00000175745, ENSG00000169744, ENSG00000138650, ENSG00000102466, ENSG00000184304, ENSG00000184347, ENSG00000147852, ENSG00000112715, ENSG00000131711, ENSG00000113805, ENSG00000156453, ENSG00000112139, ENSG00000148053, ENSG00000145819, ENSG00000188290, ENSG00000181072, ENSG00000158555, ENSG00000110492, ENSG00000137872, ENSG00000168621, ENSG00000144857, ENSG00000107282, ENSG00000187068, ENSG00000185565, ENSG00000160145, ENSG00000124788, ENSG00000101384	696	404	17340	2.15837	0.11696	0.0124382	0.0123867	down
sT vs ctrl d8	GOTERM_BP_DIRECT	GO:0006457	Protein folding	24	4.5283	9.5e-11	ENSG00000183207, ENSG00000135624, ENSG00000155660, ENSG00000144381, ENSG00000204220, ENSG00000164070, ENSG00000096060, ENSG00000115541, ENSG00000004478, ENSG00000115484, ENSG00000166598, ENSG00000170606, ENSG00000151835, ENSG00000156261, ENSG00000186687, ENSG00000126602, ENSG00000146731, ENSG00000143870, ENSG00000149428, ENSG00000108588, ENSG00000166226, ENSG00000109971, ENSG00000163468, ENSG00000108179	484	159	17340	5.40777	2.52e-07	2.52e-07	2.5e-07	up
sT vs ctrl d8	GOTERM_BP_DIRECT	GO:0009615	Response to virus	17	2.15463	6.9e-06	ENSG00000185507, ENSG00000187608, ENSG00000137628, ENSG00000134321, ENSG00000111335, ENSG00000181072, ENSG00000157601, ENSG00000142089, ENSG00000119922, ENSG00000089127, ENSG00000119917, ENSG00000185201, ENSG00000183486, ENSG00000185885, ENSG00000185745, ENSG00000107562, ENSG00000140465	696	109	17340	3.88564	0.0214358	0.00433375	0.00431581	down
sT vs ctrl d8	GOTERM_BP_DIRECT	GO:0006364	rRNA processing	20	3.77358	2.02e-09	ENSG00000160208, ENSG00000105202, ENSG00000107833, ENSG00000261236, ENSG00000052749, ENSG00000130713, ENSG00000196497, ENSG00000179409, ENSG00000119285, ENSG00000112578, ENSG00000112159, ENSG00000147889, ENSG00000053372, ENSG00000170515, ENSG00000166197, ENSG00000117395, ENSG00000145220, ENSG00000130826, ENSG00000165732, ENSG00000148843	484	126	17340	5.68674	5.37e-06	2.69e-06	2.66e-06	up
sT+LT vs ctrl d3	GOTERM_BP_DIRECT	GO:0006915	Apoptotic process	23	7.6412	0.000291	ENSG00000023445, ENSG00000146072, ENSG00000049249, ENSG00000165949, ENSG00000073111, ENSG00000168918, ENSG00000177595, ENSG00000115008, ENSG00000242265, ENSG00000141682, ENSG00000118503, ENSG00000125538, ENSG00000121858, ENSG00000119969, ENSG00000125347, ENSG00000056558, ENSG00000109320, ENSG00000109079, ENSG00000140379, ENSG00000141510, ENSG00000140464, ENSG00000181634, ENSG00000163545	282	595	17340	2.3769	0.430783	0.0187804	0.0184017	up
sT+LT vs ctrl d3	GOTERM_BP_DIRECT	GO:0071222	Cellular response to lipopolysaccharide	22	7.30897	4.13e-12	ENSG00000134326, ENSG00000163739, ENSG00000115008, ENSG00000138755, ENSG00000136244, ENSG00000003436, ENSG00000169248, ENSG00000118503, ENSG00000125538, ENSG00000169245, ENSG00000120217, ENSG00000232810, ENSG00000109320, ENSG00000124875, ENSG00000108262, ENSG00000163735, ENSG00000108691, ENSG00000050730, ENSG00000164400, ENSG00000090339, ENSG00000169429, ENSG00000148677	282	189	17340	7.15749	7.99e-09	4e-09	3.91e-09	up
sT+LT vs ctrl d3	GOTERM_BP_DIRECT	GO:0071356	Cellular response to tumor necrosis factor	14	4.65116	5.44e-07	ENSG00000131016, ENSG00000146072, ENSG00000133110, ENSG00000115009, ENSG00000117228, ENSG00000151388, ENSG00000162692, ENSG00000109320, ENSG00000271503, ENSG00000108691, ENSG00000090339, ENSG00000169429, ENSG00000148677, ENSG00000163347	282	142	17340	6.06233	0.00105171	7.45e-05	7.3e-05	up
sT+LT vs ctrl d3	GOTERM_BP_DIRECT	GO:0006935	Chemotaxis	13	4.31894	5.77e-07	ENSG00000153551, ENSG00000163739, ENSG00000138755, ENSG00000115009, ENSG00000169248, ENSG00000168961, ENSG00000169245, ENSG00000271503, ENSG00000124875, ENSG00000163735, ENSG00000108691, ENSG00000169429, ENSG00000122861	282	120	17340	6.66135	0.00111621	7.45e-05	7.3e-05	up
sT+LT vs ctrl d3	GOTERM_BP_DIRECT	GO:0051607	Defense response to virus	29	9.63455	3.32e-17	ENSG00000263528, ENSG00000137628, ENSG00000138755, ENSG00000111335, ENSG00000105939, ENSG00000111331, ENSG00000132256, ENSG00000148606, ENSG00000089127, ENSG00000164251, ENSG00000125347, ENSG00000140464, ENSG00000130303, ENSG00000165949, ENSG00000155363, ENSG00000137959, ENSG00000134321, ENSG00000136244, ENSG00000117228, ENSG00000115267, ENSG00000135114, ENSG00000164342, ENSG00000141682, ENSG00000006062, ENSG00000108771, ENSG00000119917, ENSG00000183486, ENSG00000185745, ENSG00000168404	282	223	17340	7.99637	6.43e-14	6.43e-14	6.3e-14	up
sT+LT vs ctrl d3	GOTERM_BP_DIRECT	GO:0051607	Defense response to virus	29	9.63455	3.32e-17	ENSG00000263528, ENSG00000137628, ENSG00000138755, ENSG00000111335, ENSG00000105939, ENSG00000111331, ENSG00000132256, ENSG00000148606, ENSG00000089127, ENSG00000164251, ENSG00000125347, ENSG00000140464, ENSG00000130303, ENSG00000165949, ENSG00000155363, ENSG00000137959, ENSG00000134321, ENSG00000136244, ENSG00000117228, ENSG00000115267, ENSG00000135114, ENSG00000164342, ENSG00000141682, ENSG00000006062, ENSG00000108771, ENSG00000119917, ENSG00000183486, ENSG00000185745, ENSG00000168404	282	223	17340	7.99637	6.43e-14	6.43e-14	6.3e-14	up
sT+LT vs ctrl d3	GOTERM_BP_DIRECT	GO:0006281	DNA repair	14	4.65116	0.00039	ENSG00000159388, ENSG00000134574, ENSG00000111445, ENSG00000159259, ENSG00000062822, ENSG00000163781, ENSG00000101868, ENSG00000187741, ENSG00000100479, ENSG00000169188, ENSG00000092853, ENSG00000177084, ENSG00000101773, ENSG00000013573	282	264	17340	3.2608	0.52977	0.0243351	0.0238443	up
sT+LT vs ctrl d3	GOTERM_BP_DIRECT	GO:0006260	DNA replication	17	5.64784	6.86e-11	ENSG00000077514, ENSG00000073111, ENSG00000076003, ENSG00000111445, ENSG00000104738, ENSG00000159259, ENSG00000062822, ENSG00000189057, ENSG00000101868, ENSG00000100479, ENSG00000181938, ENSG00000166508, ENSG00000177084, ENSG00000100297, ENSG00000148229, ENSG00000143476, ENSG00000014138	282	117	17340	8.93435	1.33e-07	2.65e-08	2.6e-08	up
sT+LT vs ctrl d3	GOTERM_BP_DIRECT	GO:0006955	Immune response	22	7.30897	2.36e-07	ENSG00000128342, ENSG00000263528, ENSG00000137959, ENSG00000115008, ENSG00000115009, ENSG00000008517, ENSG00000198805, ENSG00000125538, ENSG00000121858, ENSG00000168685, ENSG00000006062, ENSG00000120217, ENSG00000232810, ENSG00000147168, ENSG00000271503, ENSG00000109079, ENSG00000124875, ENSG00000163735, ENSG00000108691, ENSG00000164400, ENSG00000169429, ENSG00000181634	282	346	17340	3.90973	0.000457	3.81e-05	3.73e-05	up
sT+LT vs ctrl d3	GOTERM_BP_DIRECT	GO:0006954	Inflammatory response	30	9.96678	2.43e-11	ENSG00000130775, ENSG00000131669, ENSG00000163739, ENSG00000138755, ENSG00000134070, ENSG00000169248, ENSG00000144802, ENSG00000169245, ENSG00000164251, ENSG00000048052, ENSG00000124875, ENSG00000169429, ENSG00000213694, ENSG00000154451, ENSG00000115008, ENSG00000115009, ENSG00000136244, ENSG00000171951, ENSG00000100739, ENSG00000164342, ENSG00000184371, ENSG00000168961, ENSG00000118503, ENSG00000125538, ENSG00000232810, ENSG00000109320, ENSG00000271503, ENSG00000108691, ENSG00000163735, ENSG00000050730	282	407	17340	4.53239	4.69e-08	1.17e-08	1.15e-08	up
sT+LT vs ctrl d3	GOTERM_BP_DIRECT	GO:0045087	Innate immune response	24	7.97342	4.51e-06	ENSG00000130303, ENSG00000165949, ENSG00000137628, ENSG00000134321, ENSG00000111335, ENSG00000105939, ENSG00000111331, ENSG00000115267, ENSG00000132256, ENSG00000135114, ENSG00000148606, ENSG00000164342, ENSG00000143502, ENSG00000184371, ENSG00000164251, ENSG00000089127, ENSG00000205413, ENSG00000119917, ENSG00000234127, ENSG00000183486, ENSG00000108771, ENSG00000145365, ENSG00000100342, ENSG00000140464	282	485	17340	3.04277	0.0086928	0.000397	0.000389	up
sT+LT vs ctrl d3	GOTERM_BP_DIRECT	GO:0008285	Negative regulation of cell proliferation	21	6.97674	4.26e-05	ENSG00000128342, ENSG00000049249, ENSG00000213024, ENSG00000154175, ENSG00000163739, ENSG00000090530, ENSG00000115008, ENSG00000159388, ENSG00000136244, ENSG00000111252, ENSG00000213949, ENSG00000125538, ENSG00000165891, ENSG00000125347, ENSG00000119917, ENSG00000169429, ENSG00000124882, ENSG00000141510, ENSG00000140464, ENSG00000094804, ENSG00000092969	282	446	17340	2.89524	0.0790046	0.00329194	0.00322555	up
sT+LT vs ctrl d3	GOTERM_BP_DIRECT	GO:0030593	Neutrophil chemotaxis	13	4.31894	5.87e-09	ENSG00000163739, ENSG00000138755, ENSG00000115009, ENSG00000213949, ENSG00000169248, ENSG00000125538, ENSG00000169245, ENSG00000271503, ENSG00000124875, ENSG00000163735, ENSG00000108691, ENSG00000169429, ENSG00000092969	282	80	17340	9.99202	1.13e-05	1.42e-06	1.39e-06	up
sT+LT vs ctrl d3	GOTERM_BP_DIRECT	GO:0043123	Positive regulation of I-kappaB kinase/NF-kappaB signaling	16	5.31561	4.67e-07	ENSG00000023445, ENSG00000130303, ENSG00000213024, ENSG00000263528, ENSG00000115008, ENSG00000105939, ENSG00000132256, ENSG00000164342, ENSG00000168961, ENSG00000125538, ENSG00000121858, ENSG00000006062, ENSG00000164251, ENSG00000232810, ENSG00000145365, ENSG00000145632	282	189	17340	5.20545	0.000904	6.95e-05	6.81e-05	up
sT+LT vs ctrl d3	GOTERM_BP_DIRECT	GO:0009615	Response to virus	16	5.31561	2.5e-10	ENSG00000130303, ENSG00000137628, ENSG00000134321, ENSG00000116679, ENSG00000111335, ENSG00000105939, ENSG00000111331, ENSG00000115267, ENSG00000135114, ENSG00000089127, ENSG00000232810, ENSG00000119917, ENSG00000271503, ENSG00000183486, ENSG00000108771, ENSG00000185745	282	109	17340	9.02596	4.83e-07	8.05e-08	7.88e-08	up
sT+LTtr vs ctrl d912	GOTERM_BP_DIRECT	GO:0007411	Axon guidance	12	3.93443	6.92e-05	ENSG00000107731, ENSG00000176697, ENSG00000154928, ENSG00000125848, ENSG00000118263, ENSG00000091129, ENSG00000116106, ENSG00000163531, ENSG00000107562, ENSG00000196569, ENSG00000184347, ENSG00000185070	278	183	19333	4.56021	0.114314	0.040463	0.0403015	down
sT+LTtr vs ctrl d912	GOTERM_BP_DIRECT	GO:0007155	Cell adhesion	23	7.54098	1.79e-05	ENSG00000149294, ENSG00000105664, ENSG00000123096, ENSG00000111859, ENSG00000113805, ENSG00000140937, ENSG00000120708, ENSG00000116117, ENSG00000116106, ENSG00000074590, ENSG00000196569, ENSG00000152377, ENSG00000164176, ENSG00000138650, ENSG00000138061, ENSG00000169851, ENSG00000167123, ENSG00000166482, ENSG00000140545, ENSG00000049130, ENSG00000091129, ENSG00000163531, ENSG00000107562	278	555	19333	2.88197	0.0308534	0.0156696	0.015607	down
sT+LTtr vs ctrl d912	GOTERM_BP_DIRECT	GO:0071222	Cellular response to lipopolysaccharide	17	5.92334	4.31e-08	ENSG00000163739, ENSG00000136244, ENSG00000028137, ENSG00000137752, ENSG00000145901, ENSG00000125538, ENSG00000108342, ENSG00000163734, ENSG00000101017, ENSG00000124875, ENSG00000163735, ENSG00000108691, ENSG00000050730, ENSG00000164400, ENSG00000090339, ENSG00000169429, ENSG00000163874	270	189	17340	5.7766	8.26e-05	1.65e-05	1.62e-05	up
sT+LTtr vs ctrl d912	GOTERM_BP_DIRECT	GO:0071356	Cellular response to tumor necrosis factor	12	4.18118	1.35e-05	ENSG00000108688, ENSG00000108700, ENSG00000197442, ENSG00000115009, ENSG00000101017, ENSG00000108691, ENSG00000172156, ENSG00000133048, ENSG00000090339, ENSG00000169429, ENSG00000163874, ENSG00000100906	270	142	17340	5.42723	0.0256044	0.00162111	0.00159319	up
sT+LTtr vs ctrl d912	GOTERM_BP_DIRECT	GO:0006935	Chemotaxis	12	4.18118	2.66e-06	ENSG00000108688, ENSG00000108700, ENSG00000163739, ENSG00000115009, ENSG00000124875, ENSG00000163735, ENSG00000108691, ENSG00000172156, ENSG00000171860, ENSG00000169429, ENSG00000122861, ENSG00000011422	270	120	17340	6.42222	0.00508679	0.00051	0.000501	up
sT+LTtr vs ctrl d912	GOTERM_BP_DIRECT	GO:0006281	DNA repair	15	5.22648	6.8e-05	ENSG00000163918, ENSG00000095002, ENSG00000092201, ENSG00000196584, ENSG00000049541, ENSG00000159259, ENSG00000062822, ENSG00000143799, ENSG00000101868, ENSG00000169188, ENSG00000168496, ENSG00000177084, ENSG00000101773, ENSG00000013573, ENSG00000123374	270	264	17340	3.64899	0.122204	0.00569472	0.00559663	up
sT+LTtr vs ctrl d912	GOTERM_BP_DIRECT	GO:0006260	DNA replication	18	6.27178	3.15e-12	ENSG00000163918, ENSG00000132646, ENSG00000092201, ENSG00000073111, ENSG00000049541, ENSG00000076003, ENSG00000104738, ENSG00000132780, ENSG00000159259, ENSG00000062822, ENSG00000189057, ENSG00000101868, ENSG00000085840, ENSG00000168496, ENSG00000166508, ENSG00000177084, ENSG00000123374, ENSG00000162521	270	117	17340	9.88034	6.03e-09	6.03e-09	5.92e-09	up
sT+LTtr vs ctrl d912	GOTERM_BP_DIRECT	GO:0006955	Immune response	20	6.96864	2.08e-06	ENSG00000108700, ENSG00000115009, ENSG00000172156, ENSG00000028137, ENSG00000163131, ENSG00000198805, ENSG00000125538, ENSG00000117461, ENSG00000121858, ENSG00000125726, ENSG00000171608, ENSG00000108561, ENSG00000108342, ENSG00000124875, ENSG00000163735, ENSG00000108691, ENSG00000169508, ENSG00000164400, ENSG00000169429, ENSG00000125730	270	346	17340	3.71227	0.00397316	0.000444	0.000436	up
sT+LTtr vs ctrl d912	GOTERM_BP_DIRECT	GO:0006954	Inflammatory response	28	9.7561	2.27e-10	ENSG00000158769, ENSG00000108688, ENSG00000073756, ENSG00000108700, ENSG00000175040, ENSG00000163739, ENSG00000171860, ENSG00000172156, ENSG00000133048, ENSG00000151651, ENSG00000134070, ENSG00000144802, ENSG00000101017, ENSG00000124875, ENSG00000169429, ENSG00000115009, ENSG00000136244, ENSG00000028137, ENSG00000145901, ENSG00000125538, ENSG00000171608, ENSG00000163734, ENSG00000108691, ENSG00000163735, ENSG00000050730, ENSG00000125730, ENSG00000163874, ENSG00000163435	270	407	17340	4.41824	4.35e-07	1.35e-07	1.33e-07	up
sT+LTtr vs ctrl d912	GOTERM_BP_DIRECT	GO:0000122	Negative regulation of transcription from RNA polymerase II promoter	33	10.8197	1.06e-05	ENSG00000130751, ENSG00000115738, ENSG00000153814, ENSG00000159216, ENSG00000140044, ENSG00000187098, ENSG00000125945, ENSG00000169946, ENSG00000182568, ENSG00000175197, ENSG00000107984, ENSG00000178764, ENSG00000129474, ENSG00000174282, ENSG00000111727, ENSG00000136603, ENSG00000198597, ENSG00000172201, ENSG00000071282, ENSG00000118263, ENSG00000186350, ENSG00000164463, ENSG00000171604, ENSG00000113580, ENSG00000204103, ENSG00000172819, ENSG00000137033, ENSG00000101665, ENSG00000165617, ENSG00000126603, ENSG00000124788, ENSG00000142611, ENSG00000164920	278	973	19333	2.35861	0.0183513	0.0156696	0.015607	down
sT+LTtr vs ctrl d912	GOTERM_BP_DIRECT	GO:0030593	Neutrophil chemotaxis	14	4.87805	2.82e-10	ENSG00000108688, ENSG00000108700, ENSG00000163739, ENSG00000115009, ENSG00000173432, ENSG00000172156, ENSG00000125538, ENSG00000171608, ENSG00000163734, ENSG00000124126, ENSG00000124875, ENSG00000163735, ENSG00000108691, ENSG00000169429	270	80	17340	11.2389	5.4e-07	1.35e-07	1.33e-07	up
sT+LTtr vs ctrl d912	GOTERM_BP_DIRECT	GO:0006364	rRNA processing	9	3.13589	0.000784	ENSG00000160208, ENSG00000105202, ENSG00000147889, ENSG00000170515, ENSG00000166197, ENSG00000130713, ENSG00000179409, ENSG00000145220, ENSG00000112159	270	126	17340	4.5873	0.777647	0.0500967	0.0492339	up

### Sheet: BubblePlot fig.3
Comparison	Category	GO	Term	Count	GeneRatio	PValue	Genes	List Total	Pop Hits	Pop Total	Fold Enrichment	Bonferroni	Benjamini	FDR	regulation
sT vs ctrl d3	GOTERM_BP_DIRECT	GO:0045087	Innate immune response	37	8.29596	3.07e-10	ENSG00000106785, ENSG00000123240, ENSG00000128394, ENSG00000239713, ENSG00000073331, ENSG00000110446, ENSG00000149131, ENSG00000137628, ENSG00000119242, ENSG00000132274, ENSG00000157873, ENSG00000112343, ENSG00000204592, ENSG00000138496, ENSG00000120899, ENSG00000234745, ENSG00000055332, ENSG00000163840, ENSG00000100342, ENSG00000166710, ENSG00000140464, ENSG00000182326, ENSG00000068079, ENSG00000173193, ENSG00000132109, ENSG00000152778, ENSG00000110057, ENSG00000159403, ENSG00000179954, ENSG00000204525, ENSG00000164342, ENSG00000126709, ENSG00000206503, ENSG00000169871, ENSG00000205413, ENSG00000101347, ENSG00000124201	389	485	17340	3.40063	6.9e-07	3.45e-07	3.44e-07	down
sT vs ctrl d3	GOTERM_BP_DIRECT	GO:0051607	Defense response to virus	30	6.72646	2.01e-14	ENSG00000069431, ENSG00000187608, ENSG00000213689, ENSG00000128394, ENSG00000239713, ENSG00000137628, ENSG00000115415, ENSG00000181381, ENSG00000132274, ENSG00000213928, ENSG00000138496, ENSG00000142089, ENSG00000055332, ENSG00000163840, ENSG00000140464, ENSG00000170581, ENSG00000152778, ENSG00000110057, ENSG00000117226, ENSG00000164342, ENSG00000126709, ENSG00000188313, ENSG00000137033, ENSG00000169871, ENSG00000101347, ENSG00000185201, ENSG00000185885, ENSG00000185745, ENSG00000168209, ENSG00000124201	389	223	17340	5.99675	4.51e-11	4.52e-11	4.5e-11	down
sT vs ctrl d3	GOTERM_BP_DIRECT	GO:0045071	Negative regulation of viral genome replication	12	2.69058	2.42e-09	ENSG00000178685, ENSG00000142089, ENSG00000187608, ENSG00000128394, ENSG00000239713, ENSG00000188313, ENSG00000055332, ENSG00000152778, ENSG00000185201, ENSG00000185885, ENSG00000185745, ENSG00000124201	389	44	17340	12.157	5.43e-06	1.81e-06	1.8e-06	down
sT vs ctrl d3	GOTERM_BP_DIRECT	GO:0002486	Antigen processing and presentation of endogenous peptide antigen via MHC class I via ER pathway, TAP-independent	6	1.34529	2.9e-07	ENSG00000204525, ENSG00000204642, ENSG00000206503, ENSG00000234745, ENSG00000204632, ENSG00000204592	389	8	17340	33.4319	0.00065	0.000163	0.000162	down
sT vs ctrl d3	GOTERM_BP_DIRECT	GO:0035456	Response to interferon-beta	6	1.34529	6.4e-07	ENSG00000142089, ENSG00000188313, ENSG00000115415, ENSG00000185201, ENSG00000185885, ENSG00000132530	389	9	17340	29.7172	0.0014353	0.000287	0.000286	down
sT vs ctrl d8	GOTERM_BP_DIRECT	GO:0000122	Negative regulation of transcription from RNA polymerase II promoter	65	8.23828	2.69e-05	ENSG00000185507, ENSG00000130751, ENSG00000049246, ENSG00000140836, ENSG00000197256, ENSG00000175745, ENSG00000187098, ENSG00000140044, ENSG00000169744, ENSG00000166313, ENSG00000100307, ENSG00000145934, ENSG00000183570, ENSG00000164576, ENSG00000164379, ENSG00000169946, ENSG00000136826, ENSG00000175197, ENSG00000112715, ENSG00000165949, ENSG00000178860, ENSG00000172201, ENSG00000265972, ENSG00000140396, ENSG00000186350, ENSG00000164463, ENSG00000165030, ENSG00000010030, ENSG00000160062, ENSG00000052795, ENSG00000147862, ENSG00000102554, ENSG00000142611, ENSG00000148677, ENSG00000128573, ENSG00000115738, ENSG00000149596, ENSG00000115415, ENSG00000172059, ENSG00000132950, ENSG00000138496, ENSG00000120896, ENSG00000125945, ENSG00000186300, ENSG00000127528, ENSG00000102349, ENSG00000108840, ENSG00000101255, ENSG00000143013, ENSG00000092607, ENSG00000104881, ENSG00000107984, ENSG00000174282, ENSG00000111727, ENSG00000095951, ENSG00000198597, ENSG00000071282, ENSG00000171604, ENSG00000172819, ENSG00000165617, ENSG00000126603, ENSG00000124788, ENSG00000164920, ENSG00000126368, ENSG00000181722	696	945	17340	1.71365	0.0810269	0.0119588	0.0119093	down
sT vs ctrl d8	GOTERM_BP_DIRECT	GO:0007155	Cell adhesion	48	6.08365	4.24e-07	ENSG00000149294, ENSG00000112902, ENSG00000262576, ENSG00000114948, ENSG00000105711, ENSG00000198542, ENSG00000136235, ENSG00000120708, ENSG00000116106, ENSG00000060656, ENSG00000140682, ENSG00000164176, ENSG00000138650, ENSG00000168477, ENSG00000170989, ENSG00000120896, ENSG00000167123, ENSG00000100842, ENSG00000143196, ENSG00000140545, ENSG00000129009, ENSG00000143153, ENSG00000125266, ENSG00000105664, ENSG00000123096, ENSG00000113805, ENSG00000077943, ENSG00000156453, ENSG00000154330, ENSG00000116117, ENSG00000074590, ENSG00000157766, ENSG00000113361, ENSG00000038427, ENSG00000139211, ENSG00000163453, ENSG00000144857, ENSG00000169851, ENSG00000253958, ENSG00000107282, ENSG00000144152, ENSG00000185565, ENSG00000049130, ENSG00000091129, ENSG00000163531, ENSG00000185008, ENSG00000107562, ENSG00000053747	696	536	17340	2.23109	0.00133006	0.000444	0.000442	down
sT vs ctrl d8	GOTERM_BP_DIRECT	GO:0045087	Innate immune response	40	5.06971	3.05e-05	ENSG00000185507, ENSG00000106785, ENSG00000160703, ENSG00000198001, ENSG00000073331, ENSG00000110446, ENSG00000149131, ENSG00000104228, ENSG00000137628, ENSG00000111335, ENSG00000157873, ENSG00000138496, ENSG00000119922, ENSG00000120899, ENSG00000089127, ENSG00000234745, ENSG00000143153, ENSG00000184304, ENSG00000237693, ENSG00000163840, ENSG00000166710, ENSG00000182326, ENSG00000068079, ENSG00000173193, ENSG00000165949, ENSG00000152778, ENSG00000134321, ENSG00000138646, ENSG00000159403, ENSG00000179954, ENSG00000157601, ENSG00000204525, ENSG00000080561, ENSG00000158270, ENSG00000126709, ENSG00000206503, ENSG00000205413, ENSG00000101347, ENSG00000119917, ENSG00000183486	696	485	17340	2.05475	0.0912382	0.0119588	0.0119093	down
sT vs ctrl d8	GOTERM_BP_DIRECT	GO:0007399	Nervous system development	35	4.43599	3.96e-05	ENSG00000105894, ENSG00000128872, ENSG00000112902, ENSG00000262576, ENSG00000151892, ENSG00000176697, ENSG00000130558, ENSG00000187391, ENSG00000175745, ENSG00000169744, ENSG00000138650, ENSG00000102466, ENSG00000184304, ENSG00000184347, ENSG00000147852, ENSG00000112715, ENSG00000131711, ENSG00000113805, ENSG00000156453, ENSG00000112139, ENSG00000148053, ENSG00000145819, ENSG00000188290, ENSG00000181072, ENSG00000158555, ENSG00000110492, ENSG00000137872, ENSG00000168621, ENSG00000144857, ENSG00000107282, ENSG00000187068, ENSG00000185565, ENSG00000160145, ENSG00000124788, ENSG00000101384	696	404	17340	2.15837	0.11696	0.0124382	0.0123867	down
sT vs ctrl d8	GOTERM_BP_DIRECT	GO:0051607	Defense response to virus	31	3.92902	6.11e-09	ENSG00000069431, ENSG00000185507, ENSG00000187608, ENSG00000213689, ENSG00000137628, ENSG00000115415, ENSG00000111335, ENSG00000213928, ENSG00000136514, ENSG00000138496, ENSG00000142089, ENSG00000119922, ENSG00000089127, ENSG00000121361, ENSG00000163840, ENSG00000165949, ENSG00000170581, ENSG00000137959, ENSG00000152778, ENSG00000134321, ENSG00000138646, ENSG00000117226, ENSG00000157601, ENSG00000126709, ENSG00000188313, ENSG00000101347, ENSG00000185201, ENSG00000119917, ENSG00000183486, ENSG00000185885, ENSG00000185745	696	223	17340	3.46335	1.92e-05	1.92e-05	1.91e-05	down
sT vs ctrl d8	GOTERM_BP_DIRECT	GO:0007411	Axon guidance	25	3.16857	2.37e-07	ENSG00000112902, ENSG00000153993, ENSG00000107731, ENSG00000176697, ENSG00000105711, ENSG00000172037, ENSG00000116106, ENSG00000185070, ENSG00000145934, ENSG00000125848, ENSG00000130827, ENSG00000125266, ENSG00000184347, ENSG00000132821, ENSG00000012171, ENSG00000137872, ENSG00000144857, ENSG00000154928, ENSG00000160145, ENSG00000091129, ENSG00000163531, ENSG00000185008, ENSG00000108379, ENSG00000107562, ENSG00000053747	696	180	17340	3.46025	0.000744	0.000372	0.000371	down
sT vs ctrl d8	GOTERM_BP_DIRECT	GO:0001525	Angiogenesis	25	3.16857	5.59e-05	ENSG00000107731, ENSG00000113578, ENSG00000120708, ENSG00000173821, ENSG00000170989, ENSG00000136451, ENSG00000120899, ENSG00000140545, ENSG00000127329, ENSG00000184304, ENSG00000239697, ENSG00000112715, ENSG00000128165, ENSG00000197461, ENSG00000069667, ENSG00000025708, ENSG00000173511, ENSG00000260001, ENSG00000154928, ENSG00000116194, ENSG00000164107, ENSG00000091129, ENSG00000102554, ENSG00000126785, ENSG00000101384	696	246	17340	2.53189	0.161114	0.0159705	0.0159044	down
sT vs ctrl d8	GOTERM_BP_DIRECT	GO:0009615	Response to virus	17	2.15463	6.9e-06	ENSG00000185507, ENSG00000187608, ENSG00000137628, ENSG00000134321, ENSG00000111335, ENSG00000181072, ENSG00000157601, ENSG00000142089, ENSG00000119922, ENSG00000089127, ENSG00000119917, ENSG00000185201, ENSG00000183486, ENSG00000185885, ENSG00000185745, ENSG00000107562, ENSG00000140465	696	109	17340	3.88564	0.0214358	0.00433375	0.00431581	down
sT vs ctrl d8	GOTERM_BP_DIRECT	GO:0045071	Negative regulation of viral genome replication	12	1.52091	9.07e-07	ENSG00000178685, ENSG00000142089, ENSG00000187608, ENSG00000188313, ENSG00000089127, ENSG00000152778, ENSG00000185201, ENSG00000134321, ENSG00000111335, ENSG00000185885, ENSG00000185745, ENSG00000157601	696	44	17340	6.79467	0.0028442	0.000712	0.000709	down
sT vs ctrl d8	GOTERM_BP_DIRECT	GO:0060337	Type I interferon signaling pathway	10	1.26743	3.44e-05	ENSG00000185507, ENSG00000142089, ENSG00000165949, ENSG00000213689, ENSG00000170581, ENSG00000089127, ENSG00000115415, ENSG00000185201, ENSG00000111335, ENSG00000185885	696	42	17340	5.93186	0.102489	0.0120142	0.0119645	down
sT vs ctrl d8	GOTERM_BP_DIRECT	GO:0050919	Negative chemotaxis	9	1.14068	0.000131	ENSG00000112902, ENSG00000153993, ENSG00000197461, ENSG00000012171, ENSG00000125848, ENSG00000130827, ENSG00000184347, ENSG00000137872, ENSG00000185070	696	39	17340	5.74934	0.336428	0.0329528	0.0328163	down
sT vs ctrl d8	GOTERM_BP_DIRECT	GO:0032870	Cellular response to hormone stimulus	8	1.01394	0.000146	ENSG00000140396, ENSG00000150594, ENSG00000163453, ENSG00000112964, ENSG00000120833, ENSG00000185008, ENSG00000184347, ENSG00000070669	696	30	17340	6.64368	0.368662	0.0329528	0.0328163	down
sT vs ctrl d8	GOTERM_BP_DIRECT	GO:0035456	Response to interferon-beta	6	0.760456	1.12e-05	ENSG00000142089, ENSG00000188313, ENSG00000115415, ENSG00000185201, ENSG00000185885, ENSG00000132530	696	9	17340	16.6092	0.034659	0.00587895	0.00585461	down
sT vs ctrl d8	GOTERM_BP_DIRECT	GO:0061337	Cardiac conduction	5	0.633714	0.000157	ENSG00000069431, ENSG00000151067, ENSG00000105711, ENSG00000114923, ENSG00000130529	696	8	17340	15.5711	0.390021	0.0329528	0.0328163	down
sT vs ctrl d8	GOTERM_BP_DIRECT	GO:0002486	Antigen processing and presentation of endogenous peptide antigen via MHC class I via ER pathway, TAP-independent	5	0.633714	0.000157	ENSG00000204525, ENSG00000204642, ENSG00000206503, ENSG00000234745, ENSG00000204632	696	8	17340	15.5711	0.390021	0.0329528	0.0328163	down

### Sheet: BubblePlot fig. S5
Comparison	Category	Term	Count	%	PValue	Genes	List Total	Pop Hits	Pop Total	Fold Enrichment	Bonferroni	Benjamini	FDR	regulation
sT vs ctrl d3	GOTERM_BP_DIRECT	Cell division	47	13.0194	5.95e-25	ENSG00000104147, ENSG00000175063, ENSG00000108106, ENSG00000180198, ENSG00000118193, ENSG00000080986, ENSG00000113810, ENSG00000134057, ENSG00000165480, ENSG00000198901, ENSG00000157456, ENSG00000076382, ENSG00000178999, ENSG00000186185, ENSG00000117399, ENSG00000117650, ENSG00000122952, ENSG00000134690, ENSG00000168476, ENSG00000184661, ENSG00000159055, ENSG00000142945, ENSG00000087586, ENSG00000089685, ENSG00000161888, ENSG00000164611, ENSG00000156970, ENSG00000237649, ENSG00000010292, ENSG00000134222, ENSG00000111665, ENSG00000117724, ENSG00000153107, ENSG00000151503, ENSG00000162063, ENSG00000169679, ENSG00000166582, ENSG00000123975, ENSG00000138182, ENSG00000121957, ENSG00000101447, ENSG00000088325, ENSG00000179051, ENSG00000164109, ENSG00000128944, ENSG00000145386, ENSG00000144354	332	360	17340	6.81878	9.56e-22	9.56e-22	9.32e-22	up
sT vs ctrl d3	GOTERM_BP_DIRECT	Cell cycle	24	6.6482	2.72e-07	ENSG00000104147, ENSG00000113810, ENSG00000111665, ENSG00000153107, ENSG00000132780, ENSG00000165490, ENSG00000152455, ENSG00000159259, ENSG00000117676, ENSG00000156876, ENSG00000147889, ENSG00000166582, ENSG00000138182, ENSG00000101945, ENSG00000100526, ENSG00000184661, ENSG00000159055, ENSG00000179051, ENSG00000087586, ENSG00000148773, ENSG00000089685, ENSG00000161888, ENSG00000127586, ENSG00000123485	332	349	17340	3.59167	0.000437	4.37e-05	4.26e-05	up
sT vs ctrl d3	GOTERM_BP_DIRECT	rRNA processing	23	6.37119	2.56e-15	ENSG00000160208, ENSG00000105202, ENSG00000107833, ENSG00000261236, ENSG00000052749, ENSG00000130713, ENSG00000196497, ENSG00000179409, ENSG00000119285, ENSG00000112159, ENSG00000115368, ENSG00000113460, ENSG00000055044, ENSG00000147889, ENSG00000053372, ENSG00000170515, ENSG00000166197, ENSG00000101945, ENSG00000120800, ENSG00000145220, ENSG00000130826, ENSG00000165732, ENSG00000148843	332	126	17340	9.53385	4.1e-12	2.06e-12	2.01e-12	up
sT vs ctrl d3	GOTERM_BP_DIRECT	DNA repair	20	5.54017	8.14e-07	ENSG00000133119, ENSG00000092201, ENSG00000196584, ENSG00000111206, ENSG00000110107, ENSG00000181163, ENSG00000132383, ENSG00000107949, ENSG00000111445, ENSG00000159259, ENSG00000185480, ENSG00000062822, ENSG00000116750, ENSG00000140451, ENSG00000143799, ENSG00000051341, ENSG00000140534, ENSG00000013573, ENSG00000079616, ENSG00000164611	332	264	17340	3.95674	0.00130724	0.000119	0.000116	up
sT vs ctrl d3	GOTERM_BP_DIRECT	Mitotic cell cycle	19	5.26316	5.22e-10	ENSG00000073536, ENSG00000156970, ENSG00000196584, ENSG00000080986, ENSG00000117724, ENSG00000165480, ENSG00000178999, ENSG00000136159, ENSG00000186185, ENSG00000117650, ENSG00000166851, ENSG00000166197, ENSG00000134690, ENSG00000168078, ENSG00000088325, ENSG00000087586, ENSG00000089685, ENSG00000079616, ENSG00000149503	332	149	17340	6.66006	8.38e-07	1.05e-07	1.02e-07	up
sT vs ctrl d3	GOTERM_BP_DIRECT	Chromosome segregation	17	4.70914	3.39e-13	ENSG00000104147, ENSG00000180198, ENSG00000131747, ENSG00000080986, ENSG00000117724, ENSG00000165480, ENSG00000112742, ENSG00000076382, ENSG00000117650, ENSG00000184661, ENSG00000159055, ENSG00000126787, ENSG00000089685, ENSG00000128944, ENSG00000161888, ENSG00000149503, ENSG00000123485	332	72	17340	12.3318	5.45e-10	1.09e-10	1.06e-10	up
sT vs ctrl d3	GOTERM_BP_DIRECT	Mitotic spindle organization	15	4.15512	1.39e-12	ENSG00000075702, ENSG00000180198, ENSG00000080986, ENSG00000107949, ENSG00000134057, ENSG00000112742, ENSG00000178999, ENSG00000166851, ENSG00000134690, ENSG00000121957, ENSG00000126787, ENSG00000087586, ENSG00000089685, ENSG00000090889, ENSG00000149503	332	55	17340	14.2442	2.24e-09	3.74e-10	3.64e-10	up
sT vs ctrl d3	GOTERM_BP_DIRECT	Mitotic sister chromatid segregation	14	3.87812	1.43e-14	ENSG00000137804, ENSG00000080986, ENSG00000135476, ENSG00000237649, ENSG00000113810, ENSG00000076382, ENSG00000186185, ENSG00000117650, ENSG00000166851, ENSG00000122952, ENSG00000134690, ENSG00000164109, ENSG00000128944, ENSG00000149503	332	33	17340	22.1577	2.3e-11	7.67e-12	7.48e-12	up
sT vs ctrl d3	GOTERM_BP_DIRECT	Mitotic cytokinesis	14	3.87812	1.57e-10	ENSG00000137807, ENSG00000136108, ENSG00000137804, ENSG00000135476, ENSG00000112984, ENSG00000178999, ENSG00000115163, ENSG00000166851, ENSG00000011426, ENSG00000134690, ENSG00000138180, ENSG00000089685, ENSG00000090889, ENSG00000149503	332	63	17340	11.6064	2.52e-07	3.6e-08	3.51e-08	up
sT vs ctrl d3	GOTERM_BP_DIRECT	Mitotic spindle assembly checkpoint	13	3.60111	1.22e-13	ENSG00000156970, ENSG00000080986, ENSG00000117724, ENSG00000112742, ENSG00000178999, ENSG00000169679, ENSG00000117399, ENSG00000166851, ENSG00000122952, ENSG00000071539, ENSG00000164109, ENSG00000089685, ENSG00000161888	332	30	17340	22.6325	1.96e-10	4.9e-11	4.78e-11	up
sT vs ctrl d3	GOTERM_BP_DIRECT	DNA replication	12	3.3241	1.49e-05	ENSG00000062822, ENSG00000140451, ENSG00000133119, ENSG00000092201, ENSG00000132383, ENSG00000006634, ENSG00000111445, ENSG00000140534, ENSG00000132780, ENSG00000159259, ENSG00000127586, ENSG00000148229	332	117	17340	5.35681	0.0236331	0.00128831	0.00125624	up
sT vs ctrl d3	GOTERM_BP_DIRECT	Mitotic metaphase plate congression	9	2.49307	8.94e-07	ENSG00000134690, ENSG00000118193, ENSG00000254093, ENSG00000237649, ENSG00000179041, ENSG00000134222, ENSG00000134057, ENSG00000142945, ENSG00000079616	332	41	17340	11.4649	0.00143576	0.00012	0.000117	up
sT vs ctrl d3	GOTERM_BP_DIRECT	Microtubule-based movement	9	2.49307	0.000142	ENSG00000186185, ENSG00000137807, ENSG00000138182, ENSG00000118193, ENSG00000237649, ENSG00000142945, ENSG00000112984, ENSG00000079616, ENSG00000090889	332	80	17340	5.87575	0.204363	0.00914386	0.00891626	up
sT vs ctrl d3	GOTERM_BP_DIRECT	Regulation of mitotic cell cycle	8	2.21607	0.000192	ENSG00000117399, ENSG00000102096, ENSG00000166851, ENSG00000123975, ENSG00000100304, ENSG00000126787, ENSG00000153107, ENSG00000089685	332	63	17340	6.63224	0.265161	0.0117791	0.0114859	up
sT vs ctrl d3	GOTERM_BP_DIRECT	G1/S transition of mitotic cell cycle	8	2.21607	0.000521	ENSG00000102096, ENSG00000147889, ENSG00000145604, ENSG00000180198, ENSG00000100526, ENSG00000006634, ENSG00000132780, ENSG00000128059	332	74	17340	5.64637	0.567537	0.0270335	0.0263607	up
sT vs ctrl d3	GOTERM_BP_DIRECT	Mitotic spindle midzone assembly	7	1.93906	1.97e-08	ENSG00000137807, ENSG00000134690, ENSG00000089685, ENSG00000198901, ENSG00000090889, ENSG00000149503, ENSG00000178999	332	11	17340	33.2366	3.17e-05	3.52e-06	3.43e-06	up
sT vs ctrl d3	GOTERM_BP_DIRECT	Ribosomal large subunit assembly	7	1.93906	2.67e-06	ENSG00000113460, ENSG00000053372, ENSG00000073536, ENSG00000261236, ENSG00000111641, ENSG00000179041, ENSG00000112159	332	22	17340	16.6183	0.00427398	0.000299	0.000292	up
sT vs ctrl d3	GOTERM_BP_DIRECT	DNA-dependent DNA replication	7	1.93906	1.86e-05	ENSG00000062822, ENSG00000133119, ENSG00000051341, ENSG00000132383, ENSG00000111445, ENSG00000147536, ENSG00000148229	332	30	17340	12.1867	0.0295206	0.00149824	0.00146095	up
sT vs ctrl d3	GOTERM_BP_DIRECT	Establishment of mitotic spindle orientation	7	1.93906	4.7e-05	ENSG00000115163, ENSG00000166851, ENSG00000121957, ENSG00000080986, ENSG00000107949, ENSG00000164109, ENSG00000186193	332	35	17340	10.4458	0.0728033	0.00343581	0.00335029	up
sT vs ctrl d3	GOTERM_BP_DIRECT	Regulation of signal transduction by p53 class mediator	7	1.93906	7.62e-05	ENSG00000261236, ENSG00000111845, ENSG00000111641, ENSG00000179041, ENSG00000087586, ENSG00000178999, ENSG00000135763	332	38	17340	9.62112	0.115313	0.00510484	0.00497778	up
sT vs ctrl d3	GOTERM_BP_DIRECT	Regulation of cyclin-dependent protein serine/threonine kinase activity	7	1.93906	0.000449	ENSG00000162063, ENSG00000147889, ENSG00000100526, ENSG00000107949, ENSG00000134057, ENSG00000145386, ENSG00000157456	332	52	17340	7.03082	0.514358	0.0240707	0.0234715	up
sT vs ctrl d3	GOTERM_BP_DIRECT	G2/M transition of mitotic cell cycle	7	1.93906	0.00074	ENSG00000145604, ENSG00000166851, ENSG00000111206, ENSG00000134057, ENSG00000087586, ENSG00000145386, ENSG00000089685	332	57	17340	6.41408	0.695447	0.0343772	0.0335215	up
sT vs ctrl d3	GOTERM_BP_DIRECT	Positive regulation of mitotic cell cycle spindle assembly checkpoint	6	1.66205	1.74e-06	ENSG00000134690, ENSG00000080986, ENSG00000164109, ENSG00000089685, ENSG00000149503, ENSG00000178999	332	12	17340	26.1145	0.00279986	0.000216	0.00021	up
sT vs ctrl d3	GOTERM_BP_DIRECT	Metaphase plate congression	6	1.66205	2.79e-06	ENSG00000101447, ENSG00000080986, ENSG00000142945, ENSG00000117724, ENSG00000079616, ENSG00000149503	332	13	17340	24.1057	0.00447492	0.000299	0.000292	up
sT vs ctrl d3	GOTERM_BP_DIRECT	Spindle organization	6	1.66205	1.26e-05	ENSG00000087586, ENSG00000128944, ENSG00000112742, ENSG00000076382, ENSG00000178999, ENSG00000127423	332	17	17340	18.4337	0.0200453	0.0011911	0.00116146	up
sT vs ctrl d3	GOTERM_BP_DIRECT	Ribosome biogenesis	6	1.66205	0.000649	ENSG00000167721, ENSG00000120158, ENSG00000261236, ENSG00000143319, ENSG00000130119, ENSG00000135763	332	37	17340	8.46955	0.647729	0.0316065	0.0308198	up
sT vs ctrl d3	GOTERM_BP_DIRECT	CENP-A containing nucleosome assembly	5	1.38504	8.59e-06	ENSG00000115163, ENSG00000104147, ENSG00000159055, ENSG00000132780, ENSG00000123485	332	8	17340	32.6431	0.0137119	0.000863	0.000841	up
sT vs ctrl d3	GOTERM_BP_DIRECT	Regulation of chromosome segregation	5	1.38504	1.52e-05	ENSG00000169679, ENSG00000184661, ENSG00000142945, ENSG00000148773, ENSG00000178999	332	9	17340	29.0161	0.0241809	0.00128831	0.00125624	up
sT vs ctrl d3	GOTERM_BP_DIRECT	Mitotic chromosome condensation	5	1.38504	0.000198	ENSG00000166851, ENSG00000137804, ENSG00000010292, ENSG00000113810, ENSG00000151503	332	16	17340	16.3215	0.272445	0.0117791	0.0114859	up
sT vs ctrl d3	GOTERM_BP_DIRECT	Telomere maintenance via telomerase	5	1.38504	0.000604	ENSG00000140451, ENSG00000100726, ENSG00000254093, ENSG00000132383, ENSG00000130826	332	21	17340	12.4355	0.620994	0.0303097	0.0295553	up
sT vs ctrl d3	GOTERM_BP_DIRECT	Positive regulation of transcription from RNA polymerase I promoter	5	1.38504	0.000867	ENSG00000005100, ENSG00000145220, ENSG00000119285, ENSG00000165732, ENSG00000115368	332	23	17340	11.3541	0.751693	0.0366444	0.0357323	up
sT vs ctrl d3	GOTERM_BP_DIRECT	Regulation of mitotic nuclear division	5	1.38504	0.000867	ENSG00000117650, ENSG00000138182, ENSG00000180198, ENSG00000184661, ENSG00000148773	332	23	17340	11.3541	0.751693	0.0366444	0.0357323	up
sT vs ctrl d3	GOTERM_BP_DIRECT	Mitotic cell cycle phase transition	5	1.38504	0.000867	ENSG00000162063, ENSG00000123975, ENSG00000134057, ENSG00000145386, ENSG00000157456	332	23	17340	11.3541	0.751693	0.0366444	0.0357323	up
sT vs ctrl d8	GOTERM_BP_DIRECT	Protein folding	24	4.5283	9.5e-11	ENSG00000183207, ENSG00000135624, ENSG00000155660, ENSG00000144381, ENSG00000204220, ENSG00000164070, ENSG00000096060, ENSG00000115541, ENSG00000004478, ENSG00000115484, ENSG00000166598, ENSG00000170606, ENSG00000151835, ENSG00000156261, ENSG00000186687, ENSG00000126602, ENSG00000146731, ENSG00000143870, ENSG00000149428, ENSG00000108588, ENSG00000166226, ENSG00000109971, ENSG00000163468, ENSG00000108179	484	159	17340	5.40777	2.52e-07	2.52e-07	2.5e-07	up
sT vs ctrl d8	GOTERM_BP_DIRECT	rRNA processing	20	3.77358	2.02e-09	ENSG00000160208, ENSG00000105202, ENSG00000107833, ENSG00000261236, ENSG00000052749, ENSG00000130713, ENSG00000196497, ENSG00000179409, ENSG00000119285, ENSG00000112578, ENSG00000112159, ENSG00000147889, ENSG00000053372, ENSG00000170515, ENSG00000166197, ENSG00000117395, ENSG00000145220, ENSG00000130826, ENSG00000165732, ENSG00000148843	484	126	17340	5.68674	5.37e-06	2.69e-06	2.66e-06	up
sT vs ctrl d8	GOTERM_BP_DIRECT	Chemotaxis	13	2.45283	0.000132	ENSG00000108688, ENSG00000153551, ENSG00000128340, ENSG00000163739, ENSG00000106538, ENSG00000115009, ENSG00000171860, ENSG00000124875, ENSG00000163735, ENSG00000108691, ENSG00000169429, ENSG00000122861, ENSG00000011201	484	120	17340	3.8812	0.295124	0.0388996	0.0385188	up
sT vs ctrl d8	GOTERM_BP_DIRECT	Chaperone-mediated protein folding	12	2.26415	7.79e-09	ENSG00000115484, ENSG00000120885, ENSG00000135624, ENSG00000155660, ENSG00000156261, ENSG00000096060, ENSG00000126602, ENSG00000146731, ENSG00000166226, ENSG00000160049, ENSG00000004478, ENSG00000163468	484	40	17340	10.7479	2.07e-05	6.9e-06	6.83e-06	up
sT vs ctrl d8	GOTERM_BP_DIRECT	Mitotic spindle organization	9	1.69811	0.000132	ENSG00000166851, ENSG00000134690, ENSG00000180198, ENSG00000121957, ENSG00000107949, ENSG00000126787, ENSG00000134057, ENSG00000087586, ENSG00000089685	484	55	17340	5.86251	0.295396	0.0388996	0.0385188	up
sT vs ctrl d8	GOTERM_BP_DIRECT	Positive regulation of telomerase RNA localization to Cajal body	8	1.50943	6.61e-08	ENSG00000183207, ENSG00000115484, ENSG00000135624, ENSG00000156261, ENSG00000130826, ENSG00000146731, ENSG00000166226, ENSG00000163468	484	15	17340	19.1074	0.000175	4.39e-05	4.34e-05	up
sT vs ctrl d8	GOTERM_BP_DIRECT	Ribosome biogenesis	8	1.50943	6.21e-05	ENSG00000142684, ENSG00000167721, ENSG00000261236, ENSG00000117395, ENSG00000143319, ENSG00000130119, ENSG00000112578, ENSG00000135763	484	37	17340	7.74626	0.15211	0.0235712	0.0233405	up
sT vs ctrl d8	GOTERM_BP_DIRECT	Positive regulation of establishment of protein localization to telomere	7	1.32075	8.65e-08	ENSG00000115484, ENSG00000135624, ENSG00000156261, ENSG00000130826, ENSG00000146731, ENSG00000166226, ENSG00000163468	484	10	17340	25.0785	0.00023	4.59e-05	4.55e-05	up
sT vs ctrl d8	GOTERM_BP_DIRECT	Positive regulation of protein localization to Cajal body	7	1.32075	1.86e-07	ENSG00000115484, ENSG00000135624, ENSG00000156261, ENSG00000130826, ENSG00000146731, ENSG00000166226, ENSG00000163468	484	11	17340	22.7986	0.000493	8.23e-05	8.14e-05	up
sT vs ctrl d8	GOTERM_BP_DIRECT	rRNA processing	20	3.77358	2.02e-09	ENSG00000160208, ENSG00000105202, ENSG00000107833, ENSG00000261236, ENSG00000052749, ENSG00000130713, ENSG00000196497, ENSG00000179409, ENSG00000119285, ENSG00000112578, ENSG00000112159, ENSG00000147889, ENSG00000053372, ENSG00000170515, ENSG00000166197, ENSG00000117395, ENSG00000145220, ENSG00000130826, ENSG00000165732, ENSG00000148843	484	126	17340	5.68674	5.37e-06	2.69e-06	2.66e-06	up
sT vs ctrl d8	GOTERM_BP_DIRECT	Mitotic spindle organization	9	1.69811	0.000132	ENSG00000166851, ENSG00000134690, ENSG00000180198, ENSG00000121957, ENSG00000107949, ENSG00000126787, ENSG00000134057, ENSG00000087586, ENSG00000089685	484	55	17340	5.86251	0.295396	0.0388996	0.0385188	up
sT vs ctrl d3	GOTERM_BP_DIRECT	rRNA processing	23	6.37119	2.56e-15	ENSG00000160208, ENSG00000105202, ENSG00000107833, ENSG00000261236, ENSG00000052749, ENSG00000130713, ENSG00000196497, ENSG00000179409, ENSG00000119285, ENSG00000112159, ENSG00000115368, ENSG00000113460, ENSG00000055044, ENSG00000147889, ENSG00000053372, ENSG00000170515, ENSG00000166197, ENSG00000101945, ENSG00000120800, ENSG00000145220, ENSG00000130826, ENSG00000165732, ENSG00000148843	332	126	17340	9.53385	4.1e-12	2.06e-12	2.01e-12	up
