## supplementary Table S5 for "Merkel cell polyomavirus small tumor antigen contributes to immune evasion by interfering with type I interferon signaling"

### Sheet: ISGs from figure 2
GO terms "Innate Immune response", "Response to virus", "Defense response to virus"
ENSMBL Gene ID	Gene symbol	Description
ENSG00000069431	ABCC9	ATP binding cassette subfamily C member 9
ENSG00000163568	AIM2	absent in melanoma 2
ENSG00000073331	ALPK1	alpha kinase 1
ENSG00000243811	APOBEC3D	apolipoprotein B mRNA editing enzyme catalytic subunit 3D
ENSG00000128394	APOBEC3F	apolipoprotein B mRNA editing enzyme catalytic subunit 3F
ENSG00000239713	APOBEC3G	apolipoprotein B mRNA editing enzyme catalytic subunit 3G
ENSG00000100342	APOL1	apolipoprotein L1
ENSG00000143153	ATP1B1	ATPase Na+/K+ transporting subunit beta 1
ENSG00000166710	B2M	beta-2-microglobulin
ENSG00000130303	BST2	bone marrow stromal cell antigen 2
ENSG00000159403	C1R	complement C1r
ENSG00000182326	C1S	complement C1s
ENSG00000137752	CASP1	caspase 1
ENSG00000196954	CASP4	caspase 4
ENSG00000119242	CCDC92	coiled-coil domain containing 92
ENSG00000158270	COLEC12	collectin subfamily member 12
ENSG00000102879	CORO1A	coronin 1A
ENSG00000184371	CSF1	colony stimulating factor 1
ENSG00000138755	CXCL9	C-X-C motif chemokine ligand 9
ENSG00000168209	DDIT4	DNA damage inducible transcript 4
ENSG00000137628	DDX60	DExD/H-box helicase 60
ENSG00000181381	DDX60L	DExD/H-box 60 like
ENSG00000108771	DHX58	DExH-box helicase 58
ENSG00000163840	DTX3L	deltex E3 ubiquitin ligase 3L
ENSG00000055332	EIF2AK2	eukaryotic translation initiation factor 2 alpha kinase 2
ENSG00000164251	F2RL1	F2R like trypsin receptor 1
ENSG00000182511	FES	FES proto-oncogene, tyrosine kinase
ENSG00000117228	GBP1	guanylate binding protein 1
ENSG00000117226	GBP3	guanylate binding protein 3
ENSG00000104518	GSDMD	gasdermin D
ENSG00000138646	HERC5	HECT and RLD domain containing E3 ubiquitin protein ligase 5
ENSG00000206503	HLA-A	major histocompatibility complex, class I, A
ENSG00000234745	HLA-B	major histocompatibility complex, class I, B
ENSG00000204525	HLA-C	major histocompatibility complex, class I, C
ENSG00000204592	HLA-E	major histocompatibility complex, class I, E
ENSG00000163565	IFI16	interferon gamma inducible protein 16
ENSG00000165949	IFI27	interferon alpha inducible protein 27
ENSG00000068079	IFI35	interferon induced protein 35
ENSG00000137959	IFI44L	interferon induced protein 44 like
ENSG00000126709	IFI6	interferon alpha inducible protein 6
ENSG00000115267	IFIH1	interferon induced with helicase C domain 1
ENSG00000185745	IFIT1	interferon induced protein with tetratricopeptide repeats 1
ENSG00000119922	IFIT2	interferon induced protein with tetratricopeptide repeats 2
ENSG00000119917	IFIT3	interferon induced protein with tetratricopeptide repeats 3
ENSG00000152778	IFIT5	interferon induced protein with tetratricopeptide repeats 5
ENSG00000185885	IFITM1	interferon induced transmembrane protein 1
ENSG00000244242	IFITM10	interferon induced transmembrane protein 10
ENSG00000185201	IFITM2	interferon induced transmembrane protein 2
ENSG00000142089	IFITM3	interferon induced transmembrane protein 3
ENSG00000197919	IFNA1	interferon alpha 1
ENSG00000171855	IFNB1	interferon beta 1
ENSG00000263528	IKBKE	inhibitor of nuclear factor kappa B kinase subunit epsilon
ENSG00000110944	IL23A	interleukin 23 subunit alpha
ENSG00000137033	IL33	interleukin 33
ENSG00000157368	IL34	interleukin 34
ENSG00000136244	IL6	interleukin 6
ENSG00000198001	IRAK4	interleukin 1 receptor associated kinase 4
ENSG00000125347	IRF1	interferon regulatory factor 1
ENSG00000168310	IRF2	interferon regulatory factor 2
ENSG00000128604	IRF5	interferon regulatory factor 5
ENSG00000185507	IRF7	interferon regulatory factor 7
ENSG00000213928	IRF9	interferon regulatory factor 9
ENSG00000237693	IRGM	immunity related GTPase M
ENSG00000187608	ISG15	ISG15 ubiquitin like modifier
ENSG00000172183	ISG20	interferon stimulated exonuclease gene 20
ENSG00000169896	ITGAM	integrin subunit alpha M
ENSG00000121361	KCNJ8	potassium inwardly rectifying channel subfamily J member 8
ENSG00000006062	MAP3K14	mitogen-activated protein kinase kinase kinase 14
ENSG00000197442	MAP3K5	mitogen-activated protein kinase kinase kinase 5
ENSG00000080561	MID2	midline 2
ENSG00000168404	MLKL	mixed lineage kinase domain like pseudokinase
ENSG00000155363	MOV10	Mov10 RISC complex RNA helicase
ENSG00000157601	MX1	MX dynamin like GTPase 1
ENSG00000183486	MX2	MX dynamin like GTPase 2
ENSG00000172936	MYD88	MYD88 innate immune signal transduction adaptor
ENSG00000102921	N4BP1	NEDD4 binding protein 1
ENSG00000145911	N4BP3	NEDD4 binding protein 3
ENSG00000116701	NCF2	neutrophil cytosolic factor 2
ENSG00000163121	NEURL3	neuralized E3 ubiquitin protein ligase 3
ENSG00000140853	NLRC5	NLR family CARD domain containing 5
ENSG00000160703	NLRX1	NLR family member X1
ENSG00000089127	OAS1	2'-5'-oligoadenylate synthetase 1
ENSG00000111335	OAS2	2'-5'-oligoadenylate synthetase 2
ENSG00000111331	OAS3	2'-5'-oligoadenylate synthetase 3
ENSG00000135114	OASL	2'-5'-oligoadenylate synthetase like
ENSG00000123240	OPTN	optineurin
ENSG00000173193	PARP14	poly(ADP-ribose) polymerase family member 14
ENSG00000138496	PARP9	poly(ADP-ribose) polymerase family member 9
ENSG00000188313	PLSCR1	phospholipid scramblase 1
ENSG00000141682	PMAIP1	phorbol-12-myristate-13-acetate-induced protein 1
ENSG00000140464	PML	PML nuclear body scaffold
ENSG00000148606	POLR3A	RNA polymerase III subunit A
ENSG00000184304	PRKD1	protein kinase D1
ENSG00000121390	PSPC1	paraspeckle component 1
ENSG00000120899	PTK2B	protein tyrosine kinase 2 beta
ENSG00000104856	RELB	RELB proto-oncogene, NF-kB subunit
ENSG00000104312	RIPK2	receptor interacting serine/threonine kinase 2
ENSG00000134321	RSAD2	radical S-adenosyl methionine domain containing 2
ENSG00000136514	RTP4	receptor transporter protein 4
ENSG00000205413	SAMD9	sterile alpha motif domain containing 9
ENSG00000101347	SAMHD1	SAM and HD domain containing deoxynucleoside triphosphate triphosphohydrolase 1
ENSG00000149131	SERPING1	serpin family G member 1
ENSG00000110446	SLC15A3	solute carrier family 15 member 3
ENSG00000172716	SLFN11	schlafen family member 11
ENSG00000154760	SLFN13	schlafen family member 13
ENSG00000179954	SSC5D	scavenger receptor cysteine rich family member with 5 domains
ENSG00000115415	STAT1	signal transducer and activator of transcription 1
ENSG00000170581	STAT2	signal transducer and activator of transcription 2
ENSG00000143502	SUSD4	sushi domain containing 4
ENSG00000127666	TICAM1	TIR domain containing adaptor molecule 1
ENSG00000145365	TIFA	TRAF interacting protein with forkhead associated domain
ENSG00000164342	TLR3	toll like receptor 3
ENSG00000157873	TNFRSF14	TNF receptor superfamily member 14
ENSG00000213689	TREX1	three prime repair exonuclease 1
ENSG00000106785	TRIM14	tripartite motif containing 14
ENSG00000132109	TRIM21	tripartite motif containing 21
ENSG00000132274	TRIM22	tripartite motif containing 22
ENSG00000121060	TRIM25	tripartite motif containing 25
ENSG00000234127	TRIM26	tripartite motif containing 26
ENSG00000104228	TRIM35	tripartite motif containing 35
ENSG00000112343	TRIM38	tripartite motif containing 38
ENSG00000132256	TRIM5	tripartite motif containing 5
ENSG00000169871	TRIM56	tripartite motif containing 56
ENSG00000179046	TRIML2	tripartite motif family like 2
ENSG00000110057	UNC93B1	unc-93 homolog B1, TLR signaling regulator
ENSG00000105939	ZC3HAV1	zinc finger CCCH-type containing, antiviral 1
ENSG00000105497	ZNF175	zinc finger protein 175
ENSG00000124201	ZNFX1	zinc finger NFX1-type containing 1

### Sheet: ISG from figure 3B 
GO terms "Innate Immune response", "Response to virus", "Defense response to virus", "Negative regulation of viral genome replication", Type I interferon signaling pathway", Response to interferon-beta", Antigen processing and presentation of endogenous peptide antigen via MHC class I via ER pathway, TAP-independent", "Negative chemotaxis"
ENSMBL Gene ID	Gene symbol	Description
ENSG00000069431	ABCC9	ATP binding cassette subfamily C member 9
ENSG00000073331	ALPK1	alpha kinase 1
ENSG00000128394	APOBEC3F	apolipoprotein B mRNA editing enzyme catalytic subunit 3F
ENSG00000239713	APOBEC3G	apolipoprotein B mRNA editing enzyme catalytic subunit 3G
ENSG00000100342	APOL1	apolipoprotein L1
ENSG00000143153	ATP1B1	ATPase Na+/K+ transporting subunit beta 1
ENSG00000166710	B2M	beta-2-microglobulin
ENSG00000159403	C1R	complement C1r
ENSG00000182326	C1S	complement C1s
ENSG00000119242	CCDC92	coiled-coil domain containing 92
ENSG00000181072	CHRM2	cholinergic receptor muscarinic 2
ENSG00000158270	COLEC12	collectin subfamily member 12
ENSG00000107562	CXCL12	C-X-C motif chemokine ligand 12
ENSG00000140465	CYP1A1	cytochrome P450 family 1 subfamily A member 1
ENSG00000168209	DDIT4	DNA damage inducible transcript 4
ENSG00000137628	DDX60	DExD/H-box helicase 60
ENSG00000181381	DDX60L	DExD/H-box 60 like
ENSG00000163840	DTX3L	deltex E3 ubiquitin ligase 3L
ENSG00000055332	EIF2AK2	eukaryotic translation initiation factor 2 alpha kinase 2
ENSG00000185070	FLRT2	fibronectin leucine rich transmembrane protein 2
ENSG00000125848	FLRT3	fibronectin leucine rich transmembrane protein 3
ENSG00000117226	GBP3	guanylate binding protein 3
ENSG00000206337	HCP5	HLA complex P5
ENSG00000138646	HERC5	HECT and RLD domain containing E3 ubiquitin protein ligase 5
ENSG00000206503	HLA-A	major histocompatibility complex, class I, A
ENSG00000234745	HLA-B	major histocompatibility complex, class I, B
ENSG00000204525	HLA-C	major histocompatibility complex, class I, C
ENSG00000204592	HLA-E	major histocompatibility complex, class I, E
ENSG00000204642	HLA-F	major histocompatibility complex, class I, F
ENSG00000204632	HLA-G	major histocompatibility complex, class I, G
ENSG00000206341	HLA-H	major histocompatibility complex, class I, H (pseudogene)
ENSG00000165949	IFI27	interferon alpha inducible protein 27
ENSG00000068079	IFI35	interferon induced protein 35
ENSG00000137959	IFI44L	interferon induced protein 44 like
ENSG00000126709	IFI6	interferon alpha inducible protein 6
ENSG00000115267	IFIH1	interferon induced with helicase C domain 1
ENSG00000185745	IFIT1	interferon induced protein with tetratricopeptide repeats 1
ENSG00000119922	IFIT2	interferon induced protein with tetratricopeptide repeats 2
ENSG00000119917	IFIT3	interferon induced protein with tetratricopeptide repeats 3
ENSG00000152778	IFIT5	interferon induced protein with tetratricopeptide repeats 5
ENSG00000185885	IFITM1	interferon induced transmembrane protein 1
ENSG00000244242	IFITM10	interferon induced transmembrane protein 10
ENSG00000185201	IFITM2	interferon induced transmembrane protein 2
ENSG00000142089	IFITM3	interferon induced transmembrane protein 3
ENSG00000137033	IL33	interleukin 33
ENSG00000198001	IRAK4	interleukin 1 receptor associated kinase 4
ENSG00000185507	IRF7	interferon regulatory factor 7
ENSG00000213928	IRF9	interferon regulatory factor 9
ENSG00000237693	IRGM	immunity related GTPase M
ENSG00000187608	ISG15	ISG15 ubiquitin like modifier
ENSG00000121361	KCNJ8	potassium inwardly rectifying channel subfamily J member 8
ENSG00000080561	MID2	midline 2
ENSG00000157601	MX1	MX dynamin like GTPase 1
ENSG00000183486	MX2	MX dynamin like GTPase 2
ENSG00000160703	NLRX1	NLR family member X1
ENSG00000089127	OAS1	2'-5'-oligoadenylate synthetase 1
ENSG00000111335	OAS2	2'-5'-oligoadenylate synthetase 2
ENSG00000111331	OAS3	2'-5'-oligoadenylate synthetase 3
ENSG00000135114	OASL	2'-5'-oligoadenylate synthetase like
ENSG00000123240	OPTN	optineurin
ENSG00000178685	PARP10	poly(ADP-ribose) polymerase family member 10
ENSG00000173193	PARP14	poly(ADP-ribose) polymerase family member 14
ENSG00000138496	PARP9	poly(ADP-ribose) polymerase family member 9
ENSG00000197461	PDGFA	platelet derived growth factor subunit A
ENSG00000188313	PLSCR1	phospholipid scramblase 1
ENSG00000130827	PLXNA3	plexin A3
ENSG00000140464	PML	PML nuclear body scaffold
ENSG00000184304	PRKD1	protein kinase D1
ENSG00000120899	PTK2B	protein tyrosine kinase 2 beta
ENSG00000134321	RSAD2	radical S-adenosyl methionine domain containing 2
ENSG00000136514	RTP4	receptor transporter protein 4
ENSG00000205413	SAMD9	sterile alpha motif domain containing 9
ENSG00000101347	SAMHD1	SAM and HD domain containing deoxynucleoside triphosphate triphosphohydrolase 1
ENSG00000012171	SEMA3B	semaphorin 3B
ENSG00000153993	SEMA3D	semaphorin 3D
ENSG00000112902	SEMA5A	semaphorin 5A
ENSG00000137872	SEMA6D	semaphorin 6D
ENSG00000149131	SERPING1	serpin family G member 1
ENSG00000110446	SLC15A3	solute carrier family 15 member 3
ENSG00000184347	SLIT3	slit guidance ligand 3
ENSG00000179954	SSC5D	scavenger receptor cysteine rich family member with 5 domains
ENSG00000115415	STAT1	signal transducer and activator of transcription 1
ENSG00000170581	STAT2	signal transducer and activator of transcription 2
ENSG00000168394	TAP1	transporter 1, ATP binding cassette subfamily B member
ENSG00000164342	TLR3	toll like receptor 3
ENSG00000184584	TMEM173	transmembrane protein 173; STING1
ENSG00000157873	TNFRSF14	TNF receptor superfamily member 14
ENSG00000213689	TREX1	three prime repair exonuclease 1
ENSG00000106785	TRIM14	tripartite motif containing 14
ENSG00000132109	TRIM21	tripartite motif containing 21
ENSG00000132274	TRIM22	tripartite motif containing 22
ENSG00000104228	TRIM35	tripartite motif containing 35
ENSG00000112343	TRIM38	tripartite motif containing 38
ENSG00000169871	TRIM56	tripartite motif containing 56
ENSG00000110057	UNC93B1	unc-93 homolog B1, TLR signaling regulator
ENSG00000132530	XAF1	XIAP associated factor 1
ENSG00000124201	ZNFX1	zinc finger NFX1-type containing 1

### Sheet: Interferome_sT_up_3dpt
Ensembl Id	Gene Name	Description	Entrez	Genbank	UniGene
ENSG00000164163	ABCE1	ATP-binding cassette, sub-family E (OABP), member 1 [Source:HGNC Symbol;Acc:69]	6059		Hs.713456
ENSG00000197142	ACSL5	acyl-CoA synthetase long-chain family member 5 [Source:HGNC Symbol;Acc:16526]	51703	BAG63242	Hs.11638
ENSG00000155189	AGPAT5	1-acylglycerol-3-phosphate O-acyltransferase 5 [Source:HGNC Symbol;Acc:20886]	55326		Hs.672875
ENSG00000141480	ARRB2	arrestin, beta 2 [Source:HGNC Symbol;Acc:712]	409		Hs.435811
ENSG00000127423	AUNIP	aurora kinase A and ninein interacting protein [Source:HGNC Symbol;Acc:28363]	79000	ACV90488	Hs.725400
ENSG00000178999	AURKB	aurora kinase B [Source:HGNC Symbol;Acc:11390]	9212	AAC12709
ENSG00000184992	BRI3BP	BRI3 binding protein [Source:HGNC Symbol;Acc:14251]	140707	AAL54382	Hs.715316
ENSG00000074410	CA12	carbonic anhydrase XII [Source:HGNC Symbol;Acc:1371]	771	BAG53376	Hs.734678
ENSG00000145386	CCNA2	cyclin A2 [Source:HGNC Symbol;Acc:1578]	890	CAA35986	Hs.58974
ENSG00000184661	CDCA2	cell division cycle associated 2 [Source:HGNC Symbol;Acc:14623]	157313		Hs.33366
ENSG00000144354	CDCA7	cell division cycle associated 7 [Source:HGNC Symbol;Acc:14628]	83879		Hs.630838
ENSG00000134690	CDCA8	cell division cycle associated 8 [Source:HGNC Symbol;Acc:14629]	55143	AAR91699	Hs.524571
ENSG00000100162	CENPM	centromere protein M [Source:HGNC Symbol;Acc:18352]	79019		Hs.208912
ENSG00000159259	CHAF1B	chromatin assembly factor 1, subunit B (p60) [Source:HGNC Symbol;Acc:1911]	8208	AAA76737	Hs.75238
ENSG00000142539	CTD-2545M3.6
ENSG00000006634	DBF4	DBF4 homolog (S. cerevisiae) [Source:HGNC Symbol;Acc:17364]	10926	BAG63412	Hs.701134
ENSG00000176124	DLEU1	deleted in lymphocytic leukemia 1 (non-protein coding) [Source:HGNC Symbol;Acc:13747]	10301	BAG35101	Hs.712880
ENSG00000204856	FAM216A	family with sequence similarity 216, member A [Source:HGNC Symbol;Acc:30180]	29902		Hs.436618
ENSG00000165060	FXN	frataxin [Source:HGNC Symbol;Acc:3951]	2395
ENSG00000147536	GINS4	GINS complex subunit 4 (Sld5 homolog) [Source:HGNC Symbol;Acc:28226]	84296	BAG53029	Hs.656996
ENSG00000135052	GOLM1	golgi membrane protein 1 [Source:HGNC Symbol;Acc:15451]	51280		Hs.635951
ENSG00000123485	HJURP	Holliday junction recognition protein [Source:HGNC Symbol;Acc:25444]	55355	BAF82039	Hs.532968
ENSG00000120549	KIAA1217	KIAA1217 [Source:HGNC Symbol;Acc:25428]	56243	CAE45879	Hs.445885
ENSG00000118193	KIF14	kinesin family member 14 [Source:HGNC Symbol;Acc:19181]	9928	BAA05392	Hs.3104
ENSG00000138182	KIF20B	kinesin family member 20B [Source:HGNC Symbol;Acc:7212]	9585		Hs.240
ENSG00000137807	KIF23	kinesin family member 23 [Source:HGNC Symbol;Acc:6392]	9493	BAG64812	Hs.270845
ENSG00000237649	KIFC1	kinesin family member C1 [Source:HGNC Symbol;Acc:6389]	3833		Hs.436912
ENSG00000113368	LMNB1	lamin B1 [Source:HGNC Symbol;Acc:6637]	4001		Hs.89497
ENSG00000197147	LRRC8B	leucine rich repeat containing 8 family, member B [Source:HGNC Symbol;Acc:30692]	23507	AAH37831	Hs.741594
ENSG00000164109	MAD2L1	MAD2 mitotic arrest deficient-like 1 (yeast) [Source:HGNC Symbol;Acc:6763]	4085		Hs.44380
ENSG00000175130	MARCKSL1	MARCKS-like 1 [Source:HGNC Symbol;Acc:7142]	65108	CAA49793	Hs.743489
ENSG00000076706	MCAM	melanoma cell adhesion molecule [Source:HGNC Symbol;Acc:6934]	4162	AAA20824	Hs.732702
ENSG00000159055	MIS18A	MIS18 kinetochore protein A [Source:HGNC Symbol;Acc:1286]	54069	AAK70498	Hs.190518
ENSG00000154146	NRGN	neurogranin (protein kinase C substrate, RC3) [Source:HGNC Symbol;Acc:8000]	4900	CAA70867	Hs.722314
ENSG00000104147	OIP5	Opa interacting protein 5 [Source:HGNC Symbol;Acc:20300]	11339		Hs.733222
ENSG00000168078	PBK	PDZ binding kinase [Source:HGNC Symbol;Acc:18282]	55872		Hs.668270
ENSG00000062822	POLD1	polymerase (DNA directed), delta 1, catalytic subunit [Source:HGNC Symbol;Acc:9175]	5424	AAA58439	Hs.279413
ENSG00000051341	POLQ	polymerase (DNA directed), theta [Source:HGNC Symbol;Acc:9186]	10721	AAC33565	Hs.241517
ENSG00000113356	POLR3G	polymerase (RNA) III (DNA directed) polypeptide G (32kD) [Source:HGNC Symbol;Acc:30075]	10622	AAB63676	Hs.629725
ENSG00000133119	RFC3	replication factor C (activator 1) 3, 38kDa [Source:HGNC Symbol;Acc:9971]	5983	AAB07268	Hs.605485
ENSG00000111445	RFC5	replication factor C (activator 1) 5, 36.5kDa [Source:HGNC Symbol;Acc:9973]	5985	AAB09784	Hs.740837
ENSG00000132383	RPA1	replication protein A1, 70kDa [Source:HGNC Symbol;Acc:10289]	6117	AAA36584	Hs.461925
ENSG00000167680	SEMA6B	sema domain, transmembrane domain (TM), and cytoplasmic domain, (semaphorin) 6B [Source:HGNC Symbol;Acc:10739]	10501	AAF87661	Hs.465642
ENSG00000138821	SLC39A8	solute carrier family 39 (zinc transporter), member 8 [Source:HGNC Symbol;Acc:20862]	64116	BAA96442	Hs.705958
ENSG00000101945	SUV39H1	suppressor of variegation 3-9 homolog 1 (Drosophila) [Source:HGNC Symbol;Acc:11479]	6839	BAG60502	Hs.522639
ENSG00000070814	TCOF1	Treacher Collins-Franceschetti syndrome 1 [Source:HGNC Symbol;Acc:11654]	6949		Hs.519672
ENSG00000075336	TIMM21	translocase of inner mitochondrial membrane 21 homolog (yeast) [Source:HGNC Symbol;Acc:25010]	29090		Hs.532835
ENSG00000109084	TMEM97	transmembrane protein 97 [Source:HGNC Symbol;Acc:28106]	27346		Hs.199695
ENSG00000130204	TOMM40	translocase of outer mitochondrial membrane 40 homolog (yeast) [Source:HGNC Symbol;Acc:18001]	10452	AAC82342	Hs.655909
ENSG00000131747	TOP2A	topoisomerase (DNA) II alpha 170kDa [Source:HGNC Symbol;Acc:11989]	7153		Hs.654618
ENSG00000071539	TRIP13	thyroid hormone receptor interactor 13 [Source:HGNC Symbol;Acc:12307]	9319		Hs.734471
ENSG00000135451	TROAP	trophinin associated protein [Source:HGNC Symbol;Acc:12327]	10024	BAH12995	Hs.524399
ENSG00000175063	UBE2C	ubiquitin-conjugating enzyme E2C [Source:HGNC Symbol;Acc:15937]	11065	EAW75808
ENSG00000138442	WDR12	WD repeat domain 12 [Source:HGNC Symbol;Acc:14098]	55759	AAY24287	Hs.619190

### Sheet: Interferome_sT_up_8dpt
Ensembl Id	Gene Name	Description	Entrez	Genbank	UniGene
ENSG00000164163	ABCE1	ATP-binding cassette, sub-family E (OABP), member 1 [Source:HGNC Symbol;Acc:69]	6059		Hs.713456
ENSG00000197142	ACSL5	acyl-CoA synthetase long-chain family member 5 [Source:HGNC Symbol;Acc:16526]	51703	BAG63242	Hs.11638
ENSG00000155189	AGPAT5	1-acylglycerol-3-phosphate O-acyltransferase 5 [Source:HGNC Symbol;Acc:20886]	55326		Hs.672875
ENSG00000141480	ARRB2	arrestin, beta 2 [Source:HGNC Symbol;Acc:712]	409		Hs.435811
ENSG00000127423	AUNIP	aurora kinase A and ninein interacting protein [Source:HGNC Symbol;Acc:28363]	79000	ACV90488	Hs.725400
ENSG00000030110	BAK1	BCL2-antagonist/killer 1 [Source:HGNC Symbol;Acc:949]	578	AAI10338
ENSG00000060982	BCAT1	branched chain amino-acid transaminase 1, cytosolic [Source:HGNC Symbol;Acc:976]	586		Hs.628296
ENSG00000184992	BRI3BP	BRI3 binding protein [Source:HGNC Symbol;Acc:14251]	140707	AAL54382	Hs.715316
ENSG00000074410	CA12	carbonic anhydrase XII [Source:HGNC Symbol;Acc:1371]	771	BAG53376	Hs.734678
ENSG00000183049	CAMK1D	calcium/calmodulin-dependent protein kinase ID [Source:HGNC Symbol;Acc:19341]	57118	ACA05958	Hs.739758
ENSG00000204397	CARD16	caspase recruitment domain family, member 16 [Source:HGNC Symbol;Acc:33701]	114769		Hs.348365
ENSG00000108691	CCL2	chemokine (C-C motif) ligand 2 [Source:HGNC Symbol;Acc:10618]	6347	AAA18164	Hs.595481
ENSG00000115009	CCL20	chemokine (C-C motif) ligand 20 [Source:HGNC Symbol;Acc:10619]	6364	AAC50943	Hs.75498
ENSG00000108688	CCL7	chemokine (C-C motif) ligand 7 [Source:HGNC Symbol;Acc:10634]	6354	CAB59723
ENSG00000184661	CDCA2	cell division cycle associated 2 [Source:HGNC Symbol;Acc:14623]	157313		Hs.33366
ENSG00000144354	CDCA7	cell division cycle associated 7 [Source:HGNC Symbol;Acc:14628]	83879		Hs.630838
ENSG00000134690	CDCA8	cell division cycle associated 8 [Source:HGNC Symbol;Acc:14629]	55143	AAR91699	Hs.524571
ENSG00000163814	CDCP1	CUB domain containing protein 1 [Source:HGNC Symbol;Acc:24357]	64866	AAK02058	Hs.611520
ENSG00000138135	CH25H	cholesterol 25-hydroxylase [Source:HGNC Symbol;Acc:1907]	9023	AAC97481	Hs.47357
ENSG00000259479	CTD-2008A1.2
ENSG00000163735	CXCL5	chemokine (C-X-C motif) ligand 5 [Source:HGNC Symbol;Acc:10642]	6374	AAP35453	Hs.89714
ENSG00000006634	DBF4	DBF4 homolog (S. cerevisiae) [Source:HGNC Symbol;Acc:17364]	10926	BAG63412	Hs.701134
ENSG00000176124	DLEU1	deleted in lymphocytic leukemia 1 (non-protein coding) [Source:HGNC Symbol;Acc:13747]	10301	BAG35101	Hs.712880
ENSG00000128512	DOCK4	dedicator of cytokinesis 4 [Source:HGNC Symbol;Acc:19192]	9732		Hs.654652
ENSG00000204856	FAM216A	family with sequence similarity 216, member A [Source:HGNC Symbol;Acc:30180]	29902		Hs.436618
ENSG00000179431	FJX1	four jointed box 1 (Drosophila) [Source:HGNC Symbol;Acc:17166]	24147	CAB53246	Hs.39384
ENSG00000165060	FXN	frataxin [Source:HGNC Symbol;Acc:3951]	2395
ENSG00000139629	GALNT6	UDP-N-acetyl-alpha-D-galactosamine:polypeptide N-acetylgalactosaminyltransferase 6 (GalNAc-T6) [Source:HGNC Symbol;Acc:4128]	11226		Hs.739102
ENSG00000147536	GINS4	GINS complex subunit 4 (Sld5 homolog) [Source:HGNC Symbol;Acc:28226]	84296	BAG53029	Hs.656996
ENSG00000135052	GOLM1	golgi membrane protein 1 [Source:HGNC Symbol;Acc:15451]	51280		Hs.635951
ENSG00000173083	HPSE	heparanase [Source:HGNC Symbol;Acc:5164]	10855		Hs.627092
ENSG00000170606	HSPA4	heat shock 70kDa protein 4 [Source:HGNC Symbol;Acc:5237]	3308	BAF98753	Hs.731440
ENSG00000090339	ICAM1	intercellular adhesion molecule 1 [Source:HGNC Symbol;Acc:5344]	3383		Hs.643447
ENSG00000008517	IL32	interleukin 32 [Source:HGNC Symbol;Acc:16830]	9235
ENSG00000136244	IL6	interleukin 6 (interferon, beta 2) [Source:HGNC Symbol;Acc:6018]	3569	BAG60317
ENSG00000120549	KIAA1217	KIAA1217 [Source:HGNC Symbol;Acc:25428]	56243	CAE45879	Hs.445885
ENSG00000212724	KRTAP2-3	keratin associated protein 2-3 [Source:HGNC Symbol;Acc:18906]	85294	CAC27568
ENSG00000113368	LMNB1	lamin B1 [Source:HGNC Symbol;Acc:6637]	4001		Hs.89497
ENSG00000197147	LRRC8B	leucine rich repeat containing 8 family, member B [Source:HGNC Symbol;Acc:30692]	23507	AAH37831	Hs.741594
ENSG00000254087	LYN	v-yes-1 Yamaguchi sarcoma viral related oncogene homolog [Source:HGNC Symbol;Acc:6735]	4067
ENSG00000164109	MAD2L1	MAD2 mitotic arrest deficient-like 1 (yeast) [Source:HGNC Symbol;Acc:6763]	4085		Hs.44380
ENSG00000173926	MARCH3	membrane-associated ring finger (C3HC4) 3, E3 ubiquitin protein ligase [Source:HGNC Symbol;Acc:28728]	115123	AAI46949	Hs.132441
ENSG00000175130	MARCKSL1	MARCKS-like 1 [Source:HGNC Symbol;Acc:7142]	65108	CAA49793	Hs.743489
ENSG00000065328	MCM10	minichromosome maintenance complex component 10 [Source:HGNC Symbol;Acc:18043]	55388	EAW86298	Hs.198363
ENSG00000125148	MT2A	metallothionein 2A [Source:HGNC Symbol;Acc:7406]	4502
ENSG00000129422	MTUS1	microtubule associated tumor suppressor 1 [Source:HGNC Symbol;Acc:29789]	57509	BAG65008	Hs.690946
ENSG00000171208	NETO2	neuropilin (NRP) and tolloid (TLL)-like 2 [Source:HGNC Symbol;Acc:14644]	81831		Hs.730937
ENSG00000154146	NRGN	neurogranin (protein kinase C substrate, RC3) [Source:HGNC Symbol;Acc:8000]	4900	CAA70867	Hs.722314
ENSG00000151883	PARP8	poly (ADP-ribose) polymerase family, member 8 [Source:HGNC Symbol;Acc:26124]	79668		Hs.369581
ENSG00000168078	PBK	PDZ binding kinase [Source:HGNC Symbol;Acc:18282]	55872		Hs.668270
ENSG00000162493	PDPN	podoplanin [Source:HGNC Symbol;Acc:29602]	10630		Hs.468675
ENSG00000241360	PDXP	pyridoxal (pyridoxine, vitamin B6) phosphatase [Source:HGNC Symbol;Acc:30259]	57026		Hs.632762
ENSG00000113356	POLR3G	polymerase (RNA) III (DNA directed) polypeptide G (32kD) [Source:HGNC Symbol;Acc:30075]	10622	AAB63676	Hs.629725
ENSG00000132334	PTPRE	protein tyrosine phosphatase, receptor type, E [Source:HGNC Symbol;Acc:9669]	5791	BAG61455	Hs.127022
ENSG00000133119	RFC3	replication factor C (activator 1) 3, 38kDa [Source:HGNC Symbol;Acc:9971]	5983	AAB07268	Hs.605485
ENSG00000148908	RGS10	regulator of G-protein signaling 10 [Source:HGNC Symbol;Acc:9992]	6001	AAM12648
ENSG00000091844	RGS17	regulator of G-protein signaling 17 [Source:HGNC Symbol;Acc:14088]	26575	AAF08978	Hs.166313
ENSG00000129667	RHBDF2	rhomboid 5 homolog 2 (Drosophila) [Source:HGNC Symbol;Acc:20788]	79651		Hs.464157
ENSG00000212664	RP11-592N21.1
ENSG00000265681	RPL17	ribosomal protein L17 [Source:HGNC Symbol;Acc:10307]	6139
ENSG00000167680	SEMA6B	sema domain, transmembrane domain (TM), and cytoplasmic domain, (semaphorin) 6B [Source:HGNC Symbol;Acc:10739]	10501	AAF87661	Hs.465642
ENSG00000100092	SH3BP1	SH3-domain binding protein 1 [Source:HGNC Symbol;Acc:10824]	23616	BAC86732	Hs.739585
ENSG00000146409	SLC18B1	solute carrier family 18, subfamily B, member 1 [Source:HGNC Symbol;Acc:21573]	116843	BAH11611	Hs.706683
ENSG00000138821	SLC39A8	solute carrier family 39 (zinc transporter), member 8 [Source:HGNC Symbol;Acc:20862]	64116	BAA96442	Hs.705958
ENSG00000112096	SOD2	superoxide dismutase 2, mitochondrial [Source:HGNC Symbol;Acc:11180]	6648	EAW47629	Hs.731637
ENSG00000140263	SORD	sorbitol dehydrogenase [Source:HGNC Symbol;Acc:11184]	6652		Hs.600174
ENSG00000073849	ST6GAL1	ST6 beta-galactosamide alpha-2,6-sialyltranferase 1 [Source:HGNC Symbol;Acc:10860]	6480		Hs.207459
ENSG00000168952	STXBP6	syntaxin binding protein 6 (amisyn) [Source:HGNC Symbol;Acc:19666]	29091		Hs.508958
ENSG00000171729	TMEM51	transmembrane protein 51 [Source:HGNC Symbol;Acc:25488]	55092	AAH05177
ENSG00000123610	TNFAIP6	tumor necrosis factor, alpha-induced protein 6 [Source:HGNC Symbol;Acc:11898]	7130	AAB00792	Hs.615156
ENSG00000173530	TNFRSF10D	tumor necrosis factor receptor superfamily, member 10d, decoy with truncated death domain [Source:HGNC Symbol;Acc:11907]	8793	AAC32765	Hs.213467
ENSG00000130204	TOMM40	translocase of outer mitochondrial membrane 40 homolog (yeast) [Source:HGNC Symbol;Acc:18001]	10452	AAC82342	Hs.655909
ENSG00000138442	WDR12	WD repeat domain 12 [Source:HGNC Symbol;Acc:14098]	55759	AAY24287	Hs.619190
ENSG00000163874	ZC3H12A	zinc finger CCCH-type containing 12A [Source:HGNC Symbol;Acc:26259]	80149		Hs.656294

### Sheet: Interferome_sT_down_3dpt
Ensembl Id	Gene Name	Description	Entrez	Genbank	UniGene
ENSG00000154027	AK5	adenylate kinase 5 [Source:HGNC Symbol;Acc:365]	26289		Hs.559718
ENSG00000073331	ALPK1	alpha-kinase 1 [Source:HGNC Symbol;Acc:20917]	80216	BAG64524	Hs.652825
ENSG00000116194	ANGPTL1	angiopoietin-like 1 [Source:HGNC Symbol;Acc:489]	9068		Hs.660962
ENSG00000151572	ANO4	anoctamin 4 [Source:HGNC Symbol;Acc:23837]	121601	BAC03688	Hs.58785
ENSG00000243811	APOBEC3D	apolipoprotein B mRNA editing enzyme, catalytic polypeptide-like 3D [Source:HGNC Symbol;Acc:17354]	140564	CAG30282	Hs.658626
ENSG00000128394	APOBEC3F	apolipoprotein B mRNA editing enzyme, catalytic polypeptide-like 3F [Source:HGNC Symbol;Acc:17356]	200316	BAG57929	Hs.659809
ENSG00000239713	APOBEC3G	apolipoprotein B mRNA editing enzyme, catalytic polypeptide-like 3G [Source:HGNC Symbol;Acc:17357]	60489	ACB72734
ENSG00000100342	APOL1	apolipoprotein L, 1 [Source:HGNC Symbol;Acc:618]	8542		Hs.114309
ENSG00000128335	APOL2	apolipoprotein L, 2 [Source:HGNC Symbol;Acc:619]	23780		Hs.474740
ENSG00000128284	APOL3	apolipoprotein L, 3 [Source:HGNC Symbol;Acc:14868]	80833		Hs.690817
ENSG00000221963	APOL6	apolipoprotein L, 6 [Source:HGNC Symbol;Acc:14870]	80830	ACN51253	Hs.636032
ENSG00000164053	ATRIP	ATR interacting protein [Source:HGNC Symbol;Acc:33499]	84126	AAL38042	Hs.694840
ENSG00000166710	B2M	beta-2-microglobulin [Source:HGNC Symbol;Acc:914]	567	AAD14387	Hs.734579
ENSG00000176697	BDNF	brain-derived neurotrophic factor [Source:HGNC Symbol;Acc:1033]	627	AAR14686	Hs.678259
ENSG00000159403	C1R	complement component 1, r subcomponent [Source:HGNC Symbol;Acc:1246]	715	BAG60662	Hs.600829
ENSG00000139178	C1RL	complement component 1, r subcomponent-like [Source:HGNC Symbol;Acc:21265]	51279	AAH62428	Hs.631730
ENSG00000182326	C1S	complement component 1, s subcomponent [Source:HGNC Symbol;Acc:1247]	716		Hs.458355
ENSG00000166946	CCNDBP1	cyclin D-type binding-protein 1 [Source:HGNC Symbol;Acc:1587]	23582		Hs.723766
ENSG00000129226	CD68	CD68 molecule [Source:HGNC Symbol;Acc:1693]	968		Hs.647419
ENSG00000164309	CMYA5	cardiomyopathy associated 5 [Source:HGNC Symbol;Acc:14305]	202333	CAD38607	Hs.742124
ENSG00000113805	CNTN3	contactin 3 (plasmacytoma associated) [Source:HGNC Symbol;Acc:2173]	5067	AAI50609	Hs.12723
ENSG00000111269	CREBL2	cAMP responsive element binding protein-like 2 [Source:HGNC Symbol;Acc:2350]	1389	AAC32314	Hs.13313
ENSG00000164463	CREBRF	CREB3 regulatory factor [Source:HGNC Symbol;Acc:24050]	153222		Hs.695015
ENSG00000175197	DDIT3	DNA-damage-inducible transcript 3 [Source:HGNC Symbol;Acc:2726]	1649		Hs.505777
ENSG00000168209	DDIT4	DNA-damage-inducible transcript 4 [Source:HGNC Symbol;Acc:24944]	54541	AAM10442	Hs.744875
ENSG00000137628	DDX60	DEAD (Asp-Glu-Ala-Asp) box polypeptide 60 [Source:HGNC Symbol;Acc:25942]	55601		Hs.481141
ENSG00000107984	DKK1	dickkopf WNT signaling pathway inhibitor 1 [Source:HGNC Symbol;Acc:2891]	22943	AFI61647	Hs.40499
ENSG00000188641	DPYD	dihydropyrimidine dehydrogenase [Source:HGNC Symbol;Acc:3012]	1806	BAG59923	Hs.613866
ENSG00000163840	DTX3L	deltex 3-like (Drosophila) [Source:HGNC Symbol;Acc:30323]	151636	AAP57517	Hs.708262
ENSG00000055332	EIF2AK2	eukaryotic translation initiation factor 2-alpha kinase 2 [Source:HGNC Symbol;Acc:9437]	5610		Hs.738069
ENSG00000120690	ELF1	E74-like factor 1 (ets domain transcription factor) [Source:HGNC Symbol;Acc:3316]	1997		Hs.135646
ENSG00000133106	EPSTI1	epithelial stromal interaction 1 (breast) [Source:HGNC Symbol;Acc:16465]	94240		Hs.613034
ENSG00000175182	FAM131A	family with sequence similarity 131, member A [Source:HGNC Symbol;Acc:28308]	131408		Hs.737346
ENSG00000156804	FBXO32	F-box protein 32 [Source:HGNC Symbol;Acc:16731]	114907	AAI20964	Hs.708951
ENSG00000116663	FBXO6	F-box protein 6 [Source:HGNC Symbol;Acc:13585]	26270		Hs.464419
ENSG00000185070	FLRT2	fibronectin leucine rich transmembrane protein 2 [Source:HGNC Symbol;Acc:3761]	23768	BAG59727	Hs.744139
ENSG00000090554	FLT3LG	fms-related tyrosine kinase 3 ligand [Source:HGNC Symbol;Acc:3766]	2323	AAH28001	Hs.734589
ENSG00000134363	FST	follistatin [Source:HGNC Symbol;Acc:3971]	10468		Hs.745482
ENSG00000197093	GAL3ST4	galactose-3-O-sulfotransferase 4 [Source:HGNC Symbol;Acc:24145]	79690	BAG63080	Hs.44856
ENSG00000117226	GBP3	guanylate binding protein 3 [Source:HGNC Symbol;Acc:4184]	2635		Hs.720167
ENSG00000162654	GBP4	guanylate binding protein 4 [Source:HGNC Symbol;Acc:20480]	115361	BAG65113	Hs.409925
ENSG00000183153	GJD3	gap junction protein, delta 3, 31.9kDa [Source:HGNC Symbol;Acc:19147]	125111
ENSG00000137198	GMPR	guanosine monophosphate reductase [Source:HGNC Symbol;Acc:4376]	2766	AAA52503	Hs.484741
ENSG00000144596	GRIP2	glutamate receptor interacting protein 2 [Source:HGNC Symbol;Acc:23841]			Hs.517819
ENSG00000206505	HLA-A	major histocompatibility complex, class I, A [Source:HGNC Symbol;Acc:4931]	3105	BAF46250	Hs.741569
ENSG00000234745	HLA-B	major histocompatibility complex, class I, B [Source:HGNC Symbol;Acc:4932]	3106	CAM35493	Hs.737838
ENSG00000204525	HLA-C	major histocompatibility complex, class I, C [Source:HGNC Symbol;Acc:4933]	3107	CAP72284	Hs.732433
ENSG00000204592	HLA-E	major histocompatibility complex, class I, E [Source:HGNC Symbol;Acc:4962]	3133	ADN38247	Hs.650174
ENSG00000204642	HLA-F	major histocompatibility complex, class I, F [Source:HGNC Symbol;Acc:4963]	3134		Hs.700263
ENSG00000204632	HLA-G	major histocompatibility complex, class I, G [Source:HGNC Symbol;Acc:4964]	3135	AAA58654
ENSG00000204622	HLA-J	major histocompatibility complex, class I, J (pseudogene) [Source:HGNC Symbol;Acc:4967]	3137		Hs.720762
ENSG00000250011	HMGB1P3	high mobility group box 1 pseudogene 3 [Source:HGNC Symbol;Acc:4995]
ENSG00000099377	HSD3B7	hydroxy-delta-5-steroid dehydrogenase, 3 beta- and steroid delta-isomerase 7 [Source:HGNC Symbol;Acc:18324]	80270		Hs.722252
ENSG00000068079	IFI35	interferon-induced protein 35 [Source:HGNC Symbol;Acc:5399]	3430	AAB61703	Hs.604861
ENSG00000126709	IFI6	interferon, alpha-inducible protein 6 [Source:HGNC Symbol;Acc:4054]	2537	CAA26322
ENSG00000185745	IFIT1	interferon-induced protein with tetratricopeptide repeats 1 [Source:HGNC Symbol;Acc:5407]	3434	EAW50137	Hs.20315
ENSG00000152778	IFIT5	interferon-induced protein with tetratricopeptide repeats 5 [Source:HGNC Symbol;Acc:13328]	24138	BAG56862	Hs.633385
ENSG00000185885	IFITM1	interferon induced transmembrane protein 1 [Source:HGNC Symbol;Acc:5412]	8519	AAA35494
ENSG00000185201	IFITM2	interferon induced transmembrane protein 2 [Source:HGNC Symbol;Acc:5413]	10581	CAA40625	Hs.709321
ENSG00000142089	IFITM3	interferon induced transmembrane protein 3 [Source:HGNC Symbol;Acc:5414]	10410
ENSG00000137033	IL33	interleukin 33 [Source:HGNC Symbol;Acc:16028]	90865	BAA75892	Hs.731660
ENSG00000213928	IRF9	interferon regulatory factor 9 [Source:HGNC Symbol;Acc:6131]	10379		Hs.1706
ENSG00000187608	ISG15	ISG15 ubiquitin-like modifier [Source:HGNC Symbol;Acc:4053]	9636	AAA36038
ENSG00000172059	KLF11	Kruppel-like factor 11 [Source:HGNC Symbol;Acc:11811]	8462	AAX93098	Hs.694968
ENSG00000118922	KLF12	Kruppel-like factor 12 [Source:HGNC Symbol;Acc:6346]	11278	CAB46982	Hs.373857
ENSG00000136826	KLF4	Kruppel-like factor 4 (gut) [Source:HGNC Symbol;Acc:6348]	9314		Hs.739613
ENSG00000171346	KRT15	keratin 15 [Source:HGNC Symbol;Acc:6421]	3866		Hs.654570
ENSG00000171345	KRT19	keratin 19 [Source:HGNC Symbol;Acc:6436]	3880
ENSG00000135480	KRT7	keratin 7 [Source:HGNC Symbol;Acc:6445]	3855	CAA26956	Hs.411501
ENSG00000221852	KRTAP1-5	keratin associated protein 1-5 [Source:HGNC Symbol;Acc:16777]	83895	CAC27567	Hs.534499
ENSG00000130224	LRCH2	leucine-rich repeats and calponin homology (CH) domain containing 2 [Source:HGNC Symbol;Acc:29292]	57631	CAH70721	Hs.653748
ENSG00000160932	LY6E	lymphocyte antigen 6 complex, locus E [Source:HGNC Symbol;Acc:6727]	4061	AAH03392
ENSG00000263506	MIR5193	microRNA 5193 [Source:HGNC Symbol;Acc:43534]	100847079
ENSG00000169184	MN1	meningioma (disrupted in balanced translocation) 1 [Source:HGNC Symbol;Acc:7180]	4330		Hs.618049
ENSG00000142961	MOB3C	MOB kinase activator 3C [Source:HGNC Symbol;Acc:29800]	148932	CAE45269	Hs.632401
ENSG00000163132	MSX1	msh homeobox 1 [Source:HGNC Symbol;Acc:7391]	4487	ABK81117	Hs.424414
ENSG00000014914	MTMR11	myotubularin related protein 11 [Source:HGNC Symbol;Acc:24307]	10903	AAB36952	Hs.425144
ENSG00000185499	MUC1	mucin 1, cell surface associated [Source:HGNC Symbol;Acc:7508]	4582	ABS01301
ENSG00000123609	NMI	N-myc (and STAT) interactor [Source:HGNC Symbol;Acc:7854]	9111		Hs.54483
ENSG00000171246	NPTX1	neuronal pentraxin I [Source:HGNC Symbol;Acc:7952]	4884	AAC50727	Hs.715784
ENSG00000182667	NTM	neurotrimin [Source:HGNC Symbol;Acc:17941]	50863	BAH11520	Hs.627888
ENSG00000177989	ODF3B	outer dense fiber of sperm tails 3B [Source:HGNC Symbol;Acc:34388]	440836	AAI27935	Hs.531314
ENSG00000123240	OPTN	optineurin [Source:HGNC Symbol;Acc:17142]	10133		Hs.713120
ENSG00000182752	PAPPA	pregnancy-associated plasma protein A, pappalysin 1 [Source:HGNC Symbol;Acc:8602]	5069	AAV41521	Hs.730203
ENSG00000116117	PARD3B	par-3 family cell polarity regulator beta [Source:HGNC Symbol;Acc:14446]	117583	AAX88974
ENSG00000178685	PARP10	poly (ADP-ribose) polymerase family, member 10 [Source:HGNC Symbol;Acc:25895]	84875	BAB55067	Hs.348609
ENSG00000059378	PARP12	poly (ADP-ribose) polymerase family, member 12 [Source:HGNC Symbol;Acc:21919]	64761		Hs.12646
ENSG00000173193	PARP14	poly (ADP-ribose) polymerase family, member 14 [Source:HGNC Symbol;Acc:29232]	54625		Hs.619286
ENSG00000138496	PARP9	poly (ADP-ribose) polymerase family, member 9 [Source:HGNC Symbol;Acc:24118]	83666		Hs.634988
ENSG00000100889	PCK2	phosphoenolpyruvate carboxykinase 2 (mitochondrial) [Source:HGNC Symbol;Acc:8725]	5106	BAG62935	Hs.75812
ENSG00000181195	PENK	proenkephalin [Source:HGNC Symbol;Acc:8831]	5179	CAA23767	Hs.733358
ENSG00000136147	PHF11	PHD finger protein 11 [Source:HGNC Symbol;Acc:17024]	51131		Hs.369039
ENSG00000101333	PLCB4	phospholipase C, beta 4 [Source:HGNC Symbol;Acc:9059]	5332	AAB02027	Hs.472101
ENSG00000188313	PLSCR1	phospholipid scramblase 1 [Source:HGNC Symbol;Acc:9092]	5359	BAG61960	Hs.130759
ENSG00000140464	PML	promyelocytic leukemia [Source:HGNC Symbol;Acc:9113]	5371		Hs.526464
ENSG00000163644	PPM1K	protein phosphatase, Mg2+/Mn2+ dependent, 1K [Source:HGNC Symbol;Acc:25415]	152926		Hs.709966
ENSG00000119938	PPP1R3C	protein phosphatase 1, regulatory subunit 3C [Source:HGNC Symbol;Acc:9293]	5507	BAG61377	Hs.744999
ENSG00000105287	PRKD2	protein kinase D2 [Source:HGNC Symbol;Acc:17293]	25865	AAK01149	Hs.466987
ENSG00000204264	PSMB8	proteasome (prosome, macropain) subunit, beta type, 8 [Source:HGNC Symbol;Acc:9545]	5696	CAA47026	Hs.180062
ENSG00000240065	PSMB9	proteasome (prosome, macropain) subunit, beta type, 9 [Source:HGNC Symbol;Acc:9546]	5698	BAG64224	Hs.606560
ENSG00000160013	PTGIR	prostaglandin I2 (prostacyclin) receptor (IP) [Source:HGNC Symbol;Acc:9602]	5739		Hs.458324
ENSG00000095303	PTGS1	prostaglandin-endoperoxide synthase 1 (prostaglandin G/H synthase and cyclooxygenase) [Source:HGNC Symbol;Acc:9604]	5742
ENSG00000169213	RAB3B	RAB3B, member RAS oncogene family [Source:HGNC Symbol;Acc:9778]	5865	AAA60243	Hs.622276
ENSG00000184898	RBM43	RNA binding motif protein 43 [Source:HGNC Symbol;Acc:24790]	375287		Hs.678124
ENSG00000102760	RGCC	regulator of cell cycle [Source:HGNC Symbol;Acc:20369]	28984	CAC13101	Hs.507866
ENSG00000173821	RNF213	ring finger protein 213 [Source:HGNC Symbol;Acc:14539]	57674		Hs.745415
ENSG00000264772	RP11-186B7.4		26781		Hs.614792
ENSG00000259529	RP11-468E2.4	E3 ubiquitin-protein ligase RNF31 [Source:UniProtKB/TrEMBL;Acc:H0YM83]	10379		Hs.613111
ENSG00000146374	RSPO3	R-spondin 3 [Source:HGNC Symbol;Acc:20866]	84870	AAK34947	Hs.135254
ENSG00000205413	SAMD9	sterile alpha motif domain containing 9 [Source:HGNC Symbol;Acc:1348]	54809		Hs.65641
ENSG00000177409	SAMD9L	sterile alpha motif domain containing 9-like [Source:HGNC Symbol;Acc:1349]	219285	BAG65533	Hs.489118
ENSG00000101347	SAMHD1	SAM domain and HD domain 1 [Source:HGNC Symbol;Acc:15925]	25939	BAG65545	Hs.580681
ENSG00000141574	SECTM1	secreted and transmembrane 1 [Source:HGNC Symbol;Acc:10707]	6398		Hs.558009
ENSG00000021355	SERPINB1	serpin peptidase inhibitor, clade B (ovalbumin), member 1 [Source:HGNC Symbol;Acc:3311]	1992	BAG60342
ENSG00000149131	SERPING1	serpin peptidase inhibitor, clade G (C1 inhibitor), member 1 [Source:HGNC Symbol;Acc:1228]	710	BAG64762	Hs.384598
ENSG00000136169	SETDB2	SET domain, bifurcated 2 [Source:HGNC Symbol;Acc:20263]	83852
ENSG00000163069	SGCB	sarcoglycan, beta (43kDa dystrophin-associated glycoprotein) [Source:HGNC Symbol;Acc:10806]	6443	BAH13121	Hs.694498
ENSG00000185187	SIGIRR	single immunoglobulin and toll-interleukin 1 receptor (TIR) domain [Source:HGNC Symbol;Acc:30575]	59307	AAQ88708	Hs.501624
ENSG00000110446	SLC15A3	solute carrier family 15 (oligopeptide transporter), member 3 [Source:HGNC Symbol;Acc:18068]	51296	AAQ13565	Hs.237856
ENSG00000168679	SLC16A4	solute carrier family 16, member 4 [Source:HGNC Symbol;Acc:10925]	9122		Hs.713338
ENSG00000155287	SLC25A28	solute carrier family 25 (mitochondrial iron transporter), member 28 [Source:HGNC Symbol;Acc:23472]	81894	AAK49519
ENSG00000080493	SLC4A4	solute carrier family 4 (sodium bicarbonate cotransporter), member 4 [Source:HGNC Symbol;Acc:11030]	8671	ABQ43327	Hs.5462
ENSG00000166750	SLFN5	schlafen family member 5 [Source:HGNC Symbol;Acc:28286]	162394	BAG64640	Hs.709347
ENSG00000163683	SMIM14	small integral membrane protein 14 [Source:HGNC Symbol;Acc:27321]	201895		Hs.745290
ENSG00000171150	SOCS5	suppressor of cytokine signaling 5 [Source:HGNC Symbol;Acc:16852]	9655	BAG59372	Hs.620396
ENSG00000067066	SP100	SP100 nuclear antigen [Source:HGNC Symbol;Acc:11206]	6672		Hs.369056
ENSG00000135899	SP110	SP110 nuclear body protein [Source:HGNC Symbol;Acc:5401]	3431		Hs.145150
ENSG00000188766	SPRED3	sprouty-related, EVH1 domain containing 3 [Source:HGNC Symbol;Acc:31041]	399473	EAW56789
ENSG00000115415	STAT1	signal transducer and activator of transcription 1, 91kDa [Source:HGNC Symbol;Acc:11362]	6772	ADA59517	Hs.743244
ENSG00000170581	STAT2	signal transducer and activator of transcription 2, 113kDa [Source:HGNC Symbol;Acc:11363]	6773		Hs.530595
ENSG00000162520	SYNC	syncoilin, intermediate filament protein [Source:HGNC Symbol;Acc:28897]	81493
ENSG00000168394	TAP1	transporter 1, ATP-binding cassette, sub-family B (MDR/TAP) [Source:HGNC Symbol;Acc:43]	6890	AAD14054
ENSG00000118526	TCF21	transcription factor 21 [Source:HGNC Symbol;Acc:11632]	6943	AAC62514	Hs.730198
ENSG00000196116	TDRD7	tudor domain containing 7 [Source:HGNC Symbol;Acc:30831]	23424	BAG37370	Hs.193842
ENSG00000100234	TIMP3	TIMP metallopeptidase inhibitor 3 [Source:HGNC Symbol;Acc:11822]	7078	AAB34532	Hs.714168
ENSG00000164342	TLR3	toll-like receptor 3 [Source:HGNC Symbol;Acc:11849]	7098	EAX04629	Hs.657724
ENSG00000137842	TMEM62	transmembrane protein 62 [Source:HGNC Symbol;Acc:26269]	80021	AAH09981	Hs.511175
ENSG00000157873	TNFRSF14	tumor necrosis factor receptor superfamily, member 14 [Source:HGNC Symbol;Acc:11912]	8764	AAD00505	Hs.733326
ENSG00000168016	TRANK1	tetratricopeptide repeat and ankyrin repeat containing 1 [Source:HGNC Symbol;Acc:29011]	9881	BAA20800	Hs.170999
ENSG00000213689	TREX1	three prime repair exonuclease 1 [Source:HGNC Symbol;Acc:12269]	11277		Hs.744646
ENSG00000106785	TRIM14	tripartite motif containing 14 [Source:HGNC Symbol;Acc:16283]	9830	BAH14835	Hs.712999
ENSG00000132109	TRIM21	tripartite motif containing 21 [Source:HGNC Symbol;Acc:11312]	6737	AAA36651	Hs.713429
ENSG00000132274	TRIM22	tripartite motif containing 22 [Source:HGNC Symbol;Acc:16379]	10346		Hs.660856
ENSG00000112343	TRIM38	tripartite motif containing 38 [Source:HGNC Symbol;Acc:10059]	10475	AAB53425	Hs.584851
ENSG00000169871	TRIM56	tripartite motif containing 56 [Source:HGNC Symbol;Acc:19028]	81844		Hs.521092
ENSG00000157514	TSC22D3	TSC22 domain family, member 3 [Source:HGNC Symbol;Acc:3051]	1831	BAG62243	Hs.735705
ENSG00000025708	TYMP	thymidine phosphorylase [Source:HGNC Symbol;Acc:3148]	1890		Hs.685254
ENSG00000182179	UBA7	ubiquitin-like modifier activating enzyme 7 [Source:HGNC Symbol;Acc:12471]	7318	AAA75388	Hs.16695
ENSG00000156587	UBE2L6	ubiquitin-conjugating enzyme E2L 6 [Source:HGNC Symbol;Acc:12490]	9246		Hs.623506
ENSG00000110057	UNC93B1	unc-93 homolog B1 (C. elegans) [Source:HGNC Symbol;Acc:13481]	81622	CAC19791	Hs.502989
ENSG00000220205	VAMP2	vesicle-associated membrane protein 2 (synaptobrevin 2) [Source:HGNC Symbol;Acc:12643]	6844		Hs.707836
ENSG00000168899	VAMP5	vesicle-associated membrane protein 5 [Source:HGNC Symbol;Acc:12646]	10791	AAY24342
ENSG00000132530	XAF1	XIAP associated factor 1 [Source:HGNC Symbol;Acc:30932]	54739	CAA68030
ENSG00000128016	ZFP36	ZFP36 ring finger protein [Source:HGNC Symbol;Acc:12862]	7538		Hs.534052
ENSG00000181444	ZNF467	zinc finger protein 467 [Source:HGNC Symbol;Acc:23154]	168544	AAH52625	Hs.112158
ENSG00000124201	ZNFX1	zinc finger, NFX1-type containing 1 [Source:HGNC Symbol;Acc:29271]	57169	BAA92642	Hs.735918

### Sheet: Interferome_sT_down_8dpt
Ensembl Id	Gene Name	Description	Entrez	Genbank	UniGene
ENSG00000109576	AADAT	aminoadipate aminotransferase [Source:HGNC Symbol;Acc:17929]	51166		Hs.529735
ENSG00000157766	ACAN	aggrecan [Source:HGNC Symbol;Acc:319]	176	AAB48068	Hs.616395
ENSG00000154027	AK5	adenylate kinase 5 [Source:HGNC Symbol;Acc:365]	26289		Hs.559718
ENSG00000073331	ALPK1	alpha-kinase 1 [Source:HGNC Symbol;Acc:20917]	80216	BAG64524	Hs.652825
ENSG00000198796	ALPK2	alpha-kinase 2 [Source:HGNC Symbol;Acc:20565]	115701	CAD89922	Hs.712292
ENSG00000078053	AMPH	amphiphysin [Source:HGNC Symbol;Acc:471]	273		Hs.592182
ENSG00000116194	ANGPTL1	angiopoietin-like 1 [Source:HGNC Symbol;Acc:489]	9068		Hs.660962
ENSG00000151572	ANO4	anoctamin 4 [Source:HGNC Symbol;Acc:23837]	121601	BAC03688	Hs.58785
ENSG00000128335	APOL2	apolipoprotein L, 2 [Source:HGNC Symbol;Acc:619]	23780		Hs.474740
ENSG00000128284	APOL3	apolipoprotein L, 3 [Source:HGNC Symbol;Acc:14868]	80833		Hs.690817
ENSG00000221963	APOL6	apolipoprotein L, 6 [Source:HGNC Symbol;Acc:14870]	80830	ACN51253	Hs.636032
ENSG00000137727	ARHGAP20	Rho GTPase activating protein 20 [Source:HGNC Symbol;Acc:18357]	57569	AAS45466	Hs.739502
ENSG00000133794	ARNTL	aryl hydrocarbon receptor nuclear translocator-like [Source:HGNC Symbol;Acc:701]	406	BAA19968	Hs.65734
ENSG00000070669	ASNS	asparagine synthetase (glutamine-hydrolyzing) [Source:HGNC Symbol;Acc:753]	440		Hs.489207
ENSG00000206190	ATP10A	ATPase, class V, type 10A [Source:HGNC Symbol;Acc:13542]	57194	AAH38712	Hs.659258
ENSG00000143153	ATP1B1	ATPase, Na+/K+ transporting, beta 1 polypeptide [Source:HGNC Symbol;Acc:804]	481	BAG58822	Hs.733038
ENSG00000164053	ATRIP	ATR interacting protein [Source:HGNC Symbol;Acc:33499]	84126	AAL38042	Hs.694840
ENSG00000166710	B2M	beta-2-microglobulin [Source:HGNC Symbol;Acc:914]	567	AAD14387	Hs.734579
ENSG00000176697	BDNF	brain-derived neurotrophic factor [Source:HGNC Symbol;Acc:1033]	627	AAR14686	Hs.678259
ENSG00000144857	BOC	BOC cell adhesion associated, oncogene regulated [Source:HGNC Symbol;Acc:17173]	91653	AAH34614	Hs.739087
ENSG00000112276	BVES	blood vessel epicardial substance [Source:HGNC Symbol;Acc:1152]	11149	AAG23405	Hs.736835
ENSG00000159403	C1R	complement component 1, r subcomponent [Source:HGNC Symbol;Acc:1246]	715	BAG60662	Hs.600829
ENSG00000139178	C1RL	complement component 1, r subcomponent-like [Source:HGNC Symbol;Acc:21265]	51279	AAH62428	Hs.631730
ENSG00000182326	C1S	complement component 1, s subcomponent [Source:HGNC Symbol;Acc:1247]	716		Hs.458355
ENSG00000100307	CBX7	chromobox homolog 7 [Source:HGNC Symbol;Acc:1557]	23492		Hs.681020
ENSG00000129226	CD68	CD68 molecule [Source:HGNC Symbol;Acc:1693]	968		Hs.647419
ENSG00000099834	CDHR5	cadherin-related family member 5 [Source:HGNC Symbol;Acc:7521]	53841		Hs.165619
ENSG00000128965	CHAC1	ChaC, cation transport regulator homolog 1 (E. coli) [Source:HGNC Symbol;Acc:28680]	79094
ENSG00000253958	CLDN23	claudin 23 [Source:HGNC Symbol;Acc:17591]	137075	AAI25149	Hs.183617
ENSG00000134326	CMPK2	cytidine monophosphate (UMP-CMP) kinase 2, mitochondrial [Source:HGNC Symbol;Acc:27015]	129607	AFJ19138	Hs.7155
ENSG00000164309	CMYA5	cardiomyopathy associated 5 [Source:HGNC Symbol;Acc:14305]	202333	CAD38607	Hs.742124
ENSG00000113805	CNTN3	contactin 3 (plasmacytoma associated) [Source:HGNC Symbol;Acc:2173]	5067	AAI50609	Hs.12723
ENSG00000164463	CREBRF	CREB3 regulatory factor [Source:HGNC Symbol;Acc:24050]	153222		Hs.695015
ENSG00000103196	CRISPLD2	cysteine-rich secretory protein LCCL domain containing 2 [Source:HGNC Symbol;Acc:25248]	83716		Hs.617091
ENSG00000175197	DDIT3	DNA-damage-inducible transcript 3 [Source:HGNC Symbol;Acc:2726]	1649		Hs.505777
ENSG00000137628	DDX60	DEAD (Asp-Glu-Ala-Asp) box polypeptide 60 [Source:HGNC Symbol;Acc:25942]	55601		Hs.481141
ENSG00000149091	DGKZ	diacylglycerol kinase, zeta [Source:HGNC Symbol;Acc:2857]	8525	BAH13309	Hs.502461
ENSG00000211448	DIO2	deiodinase, iodothyronine, type II [Source:HGNC Symbol;Acc:2884]	1734		Hs.732170
ENSG00000107984	DKK1	dickkopf WNT signaling pathway inhibitor 1 [Source:HGNC Symbol;Acc:2891]	22943	AFI61647	Hs.40499
ENSG00000188641	DPYD	dihydropyrimidine dehydrogenase [Source:HGNC Symbol;Acc:3012]	1806	BAG59923	Hs.613866
ENSG00000163840	DTX3L	deltex 3-like (Drosophila) [Source:HGNC Symbol;Acc:30323]	151636	AAP57517	Hs.708262
ENSG00000151617	EDNRA	endothelin receptor type A [Source:HGNC Symbol;Acc:3179]	1909	AAB20278	Hs.183713
ENSG00000125266	EFNB2	ephrin-B2 [Source:HGNC Symbol;Acc:3227]	1948	CAD91556	Hs.716220
ENSG00000049540	ELN	elastin [Source:HGNC Symbol;Acc:3327]	2006		Hs.647061
ENSG00000154928	EPHB1	EPH receptor B1 [Source:HGNC Symbol;Acc:3392]	2047	BAG53024	Hs.116092
ENSG00000133106	EPSTI1	epithelial stromal interaction 1 (breast) [Source:HGNC Symbol;Acc:16465]	94240		Hs.613034
ENSG00000010030	ETV7	ets variant 7 [Source:HGNC Symbol;Acc:18160]	51513	AAD43250	Hs.272398
ENSG00000175182	FAM131A	family with sequence similarity 131, member A [Source:HGNC Symbol;Acc:28308]	131408		Hs.737346
ENSG00000077942	FBLN1	fibulin 1 [Source:HGNC Symbol;Acc:3600]	2192	CAA37770
ENSG00000156804	FBXO32	F-box protein 32 [Source:HGNC Symbol;Acc:16731]	114907	AAI20964	Hs.708951
ENSG00000113578	FGF1	fibroblast growth factor 1 (acidic) [Source:HGNC Symbol;Acc:3665]	2246		Hs.742465
ENSG00000185070	FLRT2	fibronectin leucine rich transmembrane protein 2 [Source:HGNC Symbol;Acc:3761]	23768	BAG59727	Hs.744139
ENSG00000125848	FLRT3	fibronectin leucine rich transmembrane protein 3 [Source:HGNC Symbol;Acc:3762]	23767	AAF28461	Hs.686279
ENSG00000090554	FLT3LG	fms-related tyrosine kinase 3 ligand [Source:HGNC Symbol;Acc:3766]	2323	AAH28001	Hs.734589
ENSG00000138759	FRAS1	Fraser syndrome 1 [Source:HGNC Symbol;Acc:19185]	80144	CAH10691	Hs.701327
ENSG00000197093	GAL3ST4	galactose-3-O-sulfotransferase 4 [Source:HGNC Symbol;Acc:24145]	79690	BAG63080	Hs.44856
ENSG00000007237	GAS7	growth arrest-specific 7 [Source:HGNC Symbol;Acc:4169]	8522		Hs.618996
ENSG00000117226	GBP3	guanylate binding protein 3 [Source:HGNC Symbol;Acc:4184]	2635		Hs.720167
ENSG00000162654	GBP4	guanylate binding protein 4 [Source:HGNC Symbol;Acc:20480]	115361	BAG65113	Hs.409925
ENSG00000180875	GREM2	gremlin 2, DAN family BMP antagonist [Source:HGNC Symbol;Acc:17655]	64388	BAB15026	Hs.98206
ENSG00000206337	HCP5	HLA complex P5 (non-protein coding) [Source:HGNC Symbol;Acc:21659]	10866		Hs.691948
ENSG00000138411	HECW2	HECT, C2 and WW domain containing E3 ubiquitin protein ligase 2 [Source:HGNC Symbol;Acc:29853]	57520		Hs.654742
ENSG00000138646	HERC5	HECT and RLD domain containing E3 ubiquitin protein ligase 5 [Source:HGNC Symbol;Acc:24368]	51191		Hs.26663
ENSG00000138642	HERC6	HECT and RLD domain containing E3 ubiquitin protein ligase family member 6 [Source:HGNC Symbol;Acc:26072]	55008		Hs.529317
ENSG00000188290	HES4	hes family bHLH transcription factor 4 [Source:HGNC Symbol;Acc:24149]	57801	BAB13510
ENSG00000206505	HLA-A	major histocompatibility complex, class I, A [Source:HGNC Symbol;Acc:4931]	3105	BAF46250	Hs.741569
ENSG00000234745	HLA-B	major histocompatibility complex, class I, B [Source:HGNC Symbol;Acc:4932]	3106	CAM35493	Hs.737838
ENSG00000204525	HLA-C	major histocompatibility complex, class I, C [Source:HGNC Symbol;Acc:4933]	3107	CAP72284	Hs.732433
ENSG00000204642	HLA-F	major histocompatibility complex, class I, F [Source:HGNC Symbol;Acc:4963]	3134		Hs.700263
ENSG00000204632	HLA-G	major histocompatibility complex, class I, G [Source:HGNC Symbol;Acc:4964]	3135	AAA58654
ENSG00000204622	HLA-J	major histocompatibility complex, class I, J (pseudogene) [Source:HGNC Symbol;Acc:4967]	3137		Hs.720762
ENSG00000099377	HSD3B7	hydroxy-delta-5-steroid dehydrogenase, 3 beta- and steroid delta-isomerase 7 [Source:HGNC Symbol;Acc:18324]	80270		Hs.722252
ENSG00000173641	HSPB7	heat shock 27kDa protein family, member 7 (cardiovascular) [Source:HGNC Symbol;Acc:5249]	27129	CAH18260	Hs.739310
ENSG00000172201	ID4	inhibitor of DNA binding 4, dominant negative helix-loop-helix protein [Source:HGNC Symbol;Acc:5363]	3400	AAA73923	Hs.636289
ENSG00000165949	IFI27	interferon, alpha-inducible protein 27 [Source:HGNC Symbol;Acc:5397]	3429	CAA47739	Hs.670794
ENSG00000068079	IFI35	interferon-induced protein 35 [Source:HGNC Symbol;Acc:5399]	3430	AAB61703	Hs.604861
ENSG00000137959	IFI44L	interferon-induced protein 44-like [Source:HGNC Symbol;Acc:17817]	10964	BAG64281	Hs.744918
ENSG00000126709	IFI6	interferon, alpha-inducible protein 6 [Source:HGNC Symbol;Acc:4054]	2537	CAA26322
ENSG00000185745	IFIT1	interferon-induced protein with tetratricopeptide repeats 1 [Source:HGNC Symbol;Acc:5407]	3434	EAW50137	Hs.20315
ENSG00000119922	IFIT2	interferon-induced protein with tetratricopeptide repeats 2 [Source:HGNC Symbol;Acc:5409]	3433	AAA59191	Hs.437609
ENSG00000119917	IFIT3	interferon-induced protein with tetratricopeptide repeats 3 [Source:HGNC Symbol;Acc:5411]	3437	BAG59639	Hs.744072
ENSG00000152778	IFIT5	interferon-induced protein with tetratricopeptide repeats 5 [Source:HGNC Symbol;Acc:13328]	24138	BAG56862	Hs.633385
ENSG00000185885	IFITM1	interferon induced transmembrane protein 1 [Source:HGNC Symbol;Acc:5412]	8519	AAA35494
ENSG00000185201	IFITM2	interferon induced transmembrane protein 2 [Source:HGNC Symbol;Acc:5413]	10581	CAA40625	Hs.709321
ENSG00000142089	IFITM3	interferon induced transmembrane protein 3 [Source:HGNC Symbol;Acc:5414]	10410
ENSG00000164136	IL15	interleukin 15 [Source:HGNC Symbol;Acc:5977]	3600	AAI00962	Hs.735901
ENSG00000185507	IRF7	interferon regulatory factor 7 [Source:HGNC Symbol;Acc:6122]	3665		Hs.166120
ENSG00000213928	IRF9	interferon regulatory factor 9 [Source:HGNC Symbol;Acc:6131]	10379		Hs.1706
ENSG00000187608	ISG15	ISG15 ubiquitin-like modifier [Source:HGNC Symbol;Acc:4053]	9636	AAA36038
ENSG00000101384	JAG1	jagged 1 [Source:HGNC Symbol;Acc:6188]	182	BAG63823	Hs.713934
ENSG00000172059	KLF11	Kruppel-like factor 11 [Source:HGNC Symbol;Acc:11811]	8462	AAX93098	Hs.694968
ENSG00000136826	KLF4	Kruppel-like factor 4 (gut) [Source:HGNC Symbol;Acc:6348]	9314		Hs.739613
ENSG00000171346	KRT15	keratin 15 [Source:HGNC Symbol;Acc:6421]	3866		Hs.654570
ENSG00000171345	KRT19	keratin 19 [Source:HGNC Symbol;Acc:6436]	3880
ENSG00000135480	KRT7	keratin 7 [Source:HGNC Symbol;Acc:6445]	3855	CAA26956	Hs.411501
ENSG00000221852	KRTAP1-5	keratin associated protein 1-5 [Source:HGNC Symbol;Acc:16777]	83895	CAC27567	Hs.534499
ENSG00000213625	LEPROT	leptin receptor overlapping transcript [Source:HGNC Symbol;Acc:29477]	54741	CAA73211	Hs.720318
ENSG00000160932	LY6E	lymphocyte antigen 6 complex, locus E [Source:HGNC Symbol;Acc:6727]	4061	AAH03392
ENSG00000117643	MAN1C1	mannosidase, alpha, class 1C, member 1 [Source:HGNC Symbol;Acc:19080]	57134
ENSG00000078018	MAP2	microtubule-associated protein 2 [Source:HGNC Symbol;Acc:6839]	4133	BAD92567	Hs.736133
ENSG00000110492	MDK	midkine (neurite growth-promoting factor 2) [Source:HGNC Symbol;Acc:6972]	4192
ENSG00000106780	MEGF9	multiple EGF-like-domains 9 [Source:HGNC Symbol;Acc:3234]	1955		Hs.744903
ENSG00000080561	MID2	midline 2 [Source:HGNC Symbol;Acc:7096]	11043	AAT48105	Hs.12256
ENSG00000169184	MN1	meningioma (disrupted in balanced translocation) 1 [Source:HGNC Symbol;Acc:7180]	4330		Hs.618049
ENSG00000178860	MSC	musculin [Source:HGNC Symbol;Acc:7321]	9242	AAC15071	Hs.442619
ENSG00000014914	MTMR11	myotubularin related protein 11 [Source:HGNC Symbol;Acc:24307]	10903	AAB36952	Hs.425144
ENSG00000185499	MUC1	mucin 1, cell surface associated [Source:HGNC Symbol;Acc:7508]	4582	ABS01301
ENSG00000157601	MX1	myxovirus (influenza virus) resistance 1, interferon-inducible protein p78 (mouse) [Source:HGNC Symbol;Acc:7532]	4599		Hs.679475
ENSG00000183486	MX2	myxovirus (influenza virus) resistance 2 (mouse) [Source:HGNC Symbol;Acc:7533]	4600	BAH12869	Hs.737342
ENSG00000104419	NDRG1	N-myc downstream regulated 1 [Source:HGNC Symbol;Acc:7679]	10397	BAC04597	Hs.613170
ENSG00000185633	NDUFA4L2	NADH dehydrogenase (ubiquinone) 1 alpha subcomplex, 4-like 2 [Source:HGNC Symbol;Acc:29836]	56901		Hs.658194
ENSG00000171246	NPTX1	neuronal pentraxin I [Source:HGNC Symbol;Acc:7952]	4884	AAC50727	Hs.715784
ENSG00000074590	NUAK1	NUAK family, SNF1-like kinase, 1 [Source:HGNC Symbol;Acc:14311]	9891		Hs.743544
ENSG00000089127	OAS1	2'-5'-oligoadenylate synthetase 1, 40/46kDa [Source:HGNC Symbol;Acc:8086]	4938		Hs.524760
ENSG00000111335	OAS2	2'-5'-oligoadenylate synthetase 2, 69/71kDa [Source:HGNC Symbol;Acc:8087]	4939		Hs.620043
ENSG00000177989	ODF3B	outer dense fiber of sperm tails 3B [Source:HGNC Symbol;Acc:34388]	440836	AAI27935	Hs.531314
ENSG00000180914	OXTR	oxytocin receptor [Source:HGNC Symbol;Acc:8529]	5021		Hs.685902
ENSG00000185928	PAGR1	PAXIP1 associated glutamate-rich protein 1 [Source:HGNC Symbol;Acc:28707]	79447
ENSG00000116117	PARD3B	par-3 family cell polarity regulator beta [Source:HGNC Symbol;Acc:14446]	117583	AAX88974
ENSG00000178685	PARP10	poly (ADP-ribose) polymerase family, member 10 [Source:HGNC Symbol;Acc:25895]	84875	BAB55067	Hs.348609
ENSG00000059378	PARP12	poly (ADP-ribose) polymerase family, member 12 [Source:HGNC Symbol;Acc:21919]	64761		Hs.12646
ENSG00000173193	PARP14	poly (ADP-ribose) polymerase family, member 14 [Source:HGNC Symbol;Acc:29232]	54625		Hs.619286
ENSG00000138496	PARP9	poly (ADP-ribose) polymerase family, member 9 [Source:HGNC Symbol;Acc:24118]	83666		Hs.634988
ENSG00000169851	PCDH7	protocadherin 7 [Source:HGNC Symbol;Acc:8659]	5099		Hs.705852
ENSG00000100889	PCK2	phosphoenolpyruvate carboxykinase 2 (mitochondrial) [Source:HGNC Symbol;Acc:8725]	5106	BAG62935	Hs.75812
ENSG00000197461	PDGFA	platelet-derived growth factor alpha polypeptide [Source:HGNC Symbol;Acc:8799]	5154		Hs.714993
ENSG00000181195	PENK	proenkephalin [Source:HGNC Symbol;Acc:8831]	5179	CAA23767	Hs.733358
ENSG00000136147	PHF11	PHD finger protein 11 [Source:HGNC Symbol;Acc:17024]	51131		Hs.369039
ENSG00000101333	PLCB4	phospholipase C, beta 4 [Source:HGNC Symbol;Acc:9059]	5332	AAB02027	Hs.472101
ENSG00000138193	PLCE1	phospholipase C, epsilon 1 [Source:HGNC Symbol;Acc:17175]	51196	AAI44287	Hs.655033
ENSG00000166289	PLEKHF1	pleckstrin homology domain containing, family F (with FYVE domain) member 1 [Source:HGNC Symbol;Acc:20764]	79156		Hs.466383
ENSG00000188313	PLSCR1	phospholipid scramblase 1 [Source:HGNC Symbol;Acc:9092]	5359	BAG61960	Hs.130759
ENSG00000124225	PMEPA1	prostate transmembrane protein, androgen induced 1 [Source:HGNC Symbol;Acc:14107]	56937		Hs.622471
ENSG00000167371	PRRT2	proline-rich transmembrane protein 2 [Source:HGNC Symbol;Acc:30500]	112476	BAC03843	Hs.655071
ENSG00000204264	PSMB8	proteasome (prosome, macropain) subunit, beta type, 8 [Source:HGNC Symbol;Acc:9545]	5696	CAA47026	Hs.180062
ENSG00000160801	PTH1R	parathyroid hormone 1 receptor [Source:HGNC Symbol;Acc:9608]	5745		Hs.1019
ENSG00000105894	PTN	pleiotrophin [Source:HGNC Symbol;Acc:9630]	5764		Hs.713732
ENSG00000070778	PTPN21	protein tyrosine phosphatase, non-receptor type 21 [Source:HGNC Symbol;Acc:9651]	11099		Hs.714058
ENSG00000184898	RBM43	RNA binding motif protein 43 [Source:HGNC Symbol;Acc:24790]	375287		Hs.678124
ENSG00000173821	RNF213	ring finger protein 213 [Source:HGNC Symbol;Acc:14539]	57674		Hs.745415
ENSG00000264772	RP11-186B7.4		26781		Hs.614792
ENSG00000259529	RP11-468E2.4	E3 ubiquitin-protein ligase RNF31 [Source:UniProtKB/TrEMBL;Acc:H0YM83]	10379		Hs.613111
ENSG00000134321	RSAD2	radical S-adenosyl methionine domain containing 2 [Source:HGNC Symbol;Acc:30908]	91543	AAY14802	Hs.17518
ENSG00000146374	RSPO3	R-spondin 3 [Source:HGNC Symbol;Acc:20866]	84870	AAK34947	Hs.135254
ENSG00000136514	RTP4	receptor (chemosensory) transporter protein 4 [Source:HGNC Symbol;Acc:23992]	64108	AAT70683	Hs.734988
ENSG00000170989	S1PR1	sphingosine-1-phosphate receptor 1 [Source:HGNC Symbol;Acc:3165]	1901	AAA52336	Hs.701726
ENSG00000205413	SAMD9	sterile alpha motif domain containing 9 [Source:HGNC Symbol;Acc:1348]	54809		Hs.65641
ENSG00000177409	SAMD9L	sterile alpha motif domain containing 9-like [Source:HGNC Symbol;Acc:1349]	219285	BAG65533	Hs.489118
ENSG00000101347	SAMHD1	SAM domain and HD domain 1 [Source:HGNC Symbol;Acc:15925]	25939	BAG65545	Hs.580681
ENSG00000000457	SCYL3	SCY1-like 3 (S. cerevisiae) [Source:HGNC Symbol;Acc:19285]	57147		Hs.659218
ENSG00000141574	SECTM1	secreted and transmembrane 1 [Source:HGNC Symbol;Acc:10707]	6398		Hs.558009
ENSG00000021355	SERPINB1	serpin peptidase inhibitor, clade B (ovalbumin), member 1 [Source:HGNC Symbol;Acc:3311]	1992	BAG60342
ENSG00000149131	SERPING1	serpin peptidase inhibitor, clade G (C1 inhibitor), member 1 [Source:HGNC Symbol;Acc:1228]	710	BAG64762	Hs.384598
ENSG00000167565	SERTAD3	SERTA domain containing 3 [Source:HGNC Symbol;Acc:17931]	29946		Hs.515412
ENSG00000136169	SETDB2	SET domain, bifurcated 2 [Source:HGNC Symbol;Acc:20263]	83852
ENSG00000163069	SGCB	sarcoglycan, beta (43kDa dystrophin-associated glycoprotein) [Source:HGNC Symbol;Acc:10806]	6443	BAH13121	Hs.694498
ENSG00000185187	SIGIRR	single immunoglobulin and toll-interleukin 1 receptor (TIR) domain [Source:HGNC Symbol;Acc:30575]	59307	AAQ88708	Hs.501624
ENSG00000110446	SLC15A3	solute carrier family 15 (oligopeptide transporter), member 3 [Source:HGNC Symbol;Acc:18068]	51296	AAQ13565	Hs.237856
ENSG00000106688	SLC1A1	solute carrier family 1 (neuronal/epithelial high affinity glutamate transporter, system Xag), member 1 [Source:HGNC Symbol;Acc:10939]	6505		Hs.662818
ENSG00000155287	SLC25A28	solute carrier family 25 (mitochondrial iron transporter), member 28 [Source:HGNC Symbol;Acc:23472]	81894	AAK49519
ENSG00000080493	SLC4A4	solute carrier family 4 (sodium bicarbonate cotransporter), member 4 [Source:HGNC Symbol;Acc:11030]	8671	ABQ43327	Hs.5462
ENSG00000196517	SLC6A9	solute carrier family 6 (neurotransmitter transporter, glycine), member 9 [Source:HGNC Symbol;Acc:11056]	6536	BAH14304	Hs.742306
ENSG00000181804	SLC9A9	solute carrier family 9, subfamily A (NHE9, cation proton antiporter 9), member 9 [Source:HGNC Symbol;Acc:20653]	285195		Hs.708285
ENSG00000163683	SMIM14	small integral membrane protein 14 [Source:HGNC Symbol;Acc:27321]	201895		Hs.745290
ENSG00000120833	SOCS2	suppressor of cytokine signaling 2 [Source:HGNC Symbol;Acc:19382]	8835		Hs.738912
ENSG00000123096	SSPN	sarcospan [Source:HGNC Symbol;Acc:11322]	8082	BAG52629	Hs.736914
ENSG00000139874	SSTR1	somatostatin receptor 1 [Source:HGNC Symbol;Acc:11330]	6751	AAP84349	Hs.248160
ENSG00000115415	STAT1	signal transducer and activator of transcription 1, 91kDa [Source:HGNC Symbol;Acc:11362]	6772	ADA59517	Hs.743244
ENSG00000170581	STAT2	signal transducer and activator of transcription 2, 113kDa [Source:HGNC Symbol;Acc:11363]	6773		Hs.530595
ENSG00000067221	STOML1	stomatin (EPB72)-like 1 [Source:HGNC Symbol;Acc:14560]	9399	BAG62457	Hs.740975
ENSG00000135604	STX11	syntaxin 11 [Source:HGNC Symbol;Acc:11429]	8676	AAD02107	Hs.118958
ENSG00000162520	SYNC	syncoilin, intermediate filament protein [Source:HGNC Symbol;Acc:28897]	81493
ENSG00000168394	TAP1	transporter 1, ATP-binding cassette, sub-family B (MDR/TAP) [Source:HGNC Symbol;Acc:43]	6890	AAD14054
ENSG00000196116	TDRD7	tudor domain containing 7 [Source:HGNC Symbol;Acc:30831]	23424	BAG37370	Hs.193842
ENSG00000146426	TIAM2	T-cell lymphoma invasion and metastasis 2 [Source:HGNC Symbol;Acc:11806]	26230		Hs.739388
ENSG00000146859	TMEM140	transmembrane protein 140 [Source:HGNC Symbol;Acc:21870]	55281	EAL24065	Hs.521213
ENSG00000184584	TMEM173	transmembrane protein 173 [Source:HGNC Symbol;Acc:27962]	340061		Hs.610825
ENSG00000157873	TNFRSF14	tumor necrosis factor receptor superfamily, member 14 [Source:HGNC Symbol;Acc:11912]	8764	AAD00505	Hs.733326
ENSG00000168016	TRANK1	tetratricopeptide repeat and ankyrin repeat containing 1 [Source:HGNC Symbol;Acc:29011]	9881	BAA20800	Hs.170999
ENSG00000213689	TREX1	three prime repair exonuclease 1 [Source:HGNC Symbol;Acc:12269]	11277		Hs.744646
ENSG00000101255	TRIB3	tribbles pseudokinase 3 [Source:HGNC Symbol;Acc:16228]	57761		Hs.516826
ENSG00000106785	TRIM14	tripartite motif containing 14 [Source:HGNC Symbol;Acc:16283]	9830	BAH14835	Hs.712999
ENSG00000157514	TSC22D3	TSC22 domain family, member 3 [Source:HGNC Symbol;Acc:3051]	1831	BAG62243	Hs.735705
ENSG00000265972	TXNIP	cDNA FLJ61424, highly similar to Homo sapiens thioredoxin interacting protein (TXNIP), mRNA [Source:UniProtKB/TrEMBL;Acc:B4DVM7]	10628	BAG62739
ENSG00000025708	TYMP	thymidine phosphorylase [Source:HGNC Symbol;Acc:3148]	1890		Hs.685254
ENSG00000220205	VAMP2	vesicle-associated membrane protein 2 (synaptobrevin 2) [Source:HGNC Symbol;Acc:12643]	6844		Hs.707836
ENSG00000168899	VAMP5	vesicle-associated membrane protein 5 [Source:HGNC Symbol;Acc:12646]	10791	AAY24342
ENSG00000136451	VEZF1	vascular endothelial zinc finger 1 [Source:HGNC Symbol;Acc:12949]	7716	BAA05663	Hs.714434
ENSG00000132530	XAF1	XIAP associated factor 1 [Source:HGNC Symbol;Acc:30932]	54739	CAA68030
ENSG00000198597	ZNF536	zinc finger protein 536 [Source:HGNC Symbol;Acc:29025]	9745	AAI32721	Hs.736120
