## supplementary Table S6 for "Merkel cell polyomavirus small tumor antigen contributes to immune evasion by interfering with type I interferon signaling"

### Sheet: ISGs_IFNb_up_IRF9-dep_3dpt
SYMBOL	ENSEMBL	ENTREZID	GENENAME	baseMean	log2FoldChange	lfcSE	stat	pvalue	padj
GBP4	ENSG00000162654	115361	guanylate binding protein 4	19.8599	-4.68506	1.13085	-4.14296	3.42857e-05	0.00143003
IFIT1	ENSG00000185745	3434	interferon induced protein with tetratricopeptide repeats 1	3442.72	-3.83854	1.2013	-3.19532	0.00139675	0.0195847
MX1	ENSG00000157601	4599	MX dynamin like GTPase 1	4000.03	-3.83516	1.71699	-2.23365	0.0255059	0.130837
ISG15	ENSG00000187608	9636	ISG15 ubiquitin like modifier	2975.8	-3.8149	1.18358	-3.22317	0.00126779	0.0183971
MX2	ENSG00000183486	4600	MX dynamin like GTPase 2	1842.19	-3.75147	1.4934	-2.51203	0.0120038	0.0806949
OAS2	ENSG00000111335	4939	2'-5'-oligoadenylate synthetase 2	1315.3	-3.58192	1.40012	-2.5583	0.0105186	0.0744686
IFITM1	ENSG00000185885	8519	interferon induced transmembrane protein 1	2720.8	-3.53167	0.675697	-5.22671	1.72551e-07	3.00354e-05
CHST1	ENSG00000175264	8534	carbohydrate sulfotransferase 1	15.218	-3.51398	1.03514	-3.3947	0.000687048	0.0121664
OAS1	ENSG00000089127	4938	2'-5'-oligoadenylate synthetase 1	823.791	-3.37849	1.90913	-1.76965	0.0767862	0.256117
USP18	ENSG00000184979	11274	ubiquitin specific peptidase 18	337.427	-3.34218	1.37188	-2.4362	0.0148424	0.0918768
PSMB8-AS1	ENSG00000204261	100507463	PSMB8 antisense RNA 1 (head to head)	23.0136	-3.30706	0.900382	-3.67295	0.000239768	0.00569122
SAMD9L	ENSG00000177409	219285	sterile alpha motif domain containing 9 like	1096.29	-3.24578	0.527447	-6.15376	7.56662e-10	4.93911e-07
EPSTI1	ENSG00000133106	94240	epithelial stromal interaction 1	455.466	-3.1642	0.718497	-4.40391	1.06315e-05	0.000605518
ODF3B	ENSG00000177989	440836	outer dense fiber of sperm tails 3B	37.9243	-3.13822	0.844873	-3.71443	0.000203663	0.00517182
IRF7	ENSG00000185507	3665	interferon regulatory factor 7	572.157	-3.1197	1.23483	-2.52642	0.0115233	0.0788039
HERC6	ENSG00000138642	55008	HECT and RLD domain containing E3 ubiquitin protein ligase family member 6	1167.47	-3.00307	1.35453	-2.21706	0.0266191	0.134747
CMPK2	ENSG00000134326	129607	cytidine/uridine monophosphate kinase 2	397.306	-2.9684	1.80387	-1.64557	0.0998525	0.299672
IFI35	ENSG00000068079	3430	interferon induced protein 35	596.236	-2.90238	0.610973	-4.75042	2.02998e-06	0.000193441
IFIT3	ENSG00000119917	3437	interferon induced protein with tetratricopeptide repeats 3	3293.16	-2.84791	1.23419	-2.30752	0.0210258	0.114995
NR4A2	ENSG00000153234	4929	nuclear receptor subfamily 4 group A member 2	293.974	-2.83258	0.715775	-3.95736	7.57839e-05	0.00261735
DDX58	ENSG00000107201	23586	DExD/H-box helicase 58	1554.22	-2.79073	1.09147	-2.55684	0.0105627	0.0745384
XAF1	ENSG00000132530	54739	XIAP associated factor 1	1997.86	-2.78699	0.653852	-4.26241	2.02231e-05	0.000985123
BATF2	ENSG00000168062	116071	basic leucine zipper ATF-like transcription factor 2	336.515	-2.68381	1.57588	-1.70306	0.0885577	0.279459
SRD5A2	ENSG00000277893	6716	steroid 5 alpha-reductase 2	40.7894	-2.57613	0.896157	-2.87465	0.00404482	0.0398228
PARP14	ENSG00000173193	54625	poly(ADP-ribose) polymerase family member 14	2529.18	-2.51815	0.487042	-5.1703	2.33716e-07	3.76687e-05
IFIH1	ENSG00000115267	64135	interferon induced with helicase C domain 1	766.441	-2.48091	1.27328	-1.94843	0.0513636	0.201367
TDRD7	ENSG00000196116	23424	tudor domain containing 7	427.239	-2.47291	0.398667	-6.20293	5.54206e-10	4.6392e-07
SAMD9	ENSG00000205413	54809	sterile alpha motif domain containing 9	1875.75	-2.46727	0.551968	-4.46996	7.82359e-06	0.000488693
IFIT2	ENSG00000119922	3433	interferon induced protein with tetratricopeptide repeats 2	2620.15	-2.44112	1.44017	-1.69502	0.0900716	0.282461
DDX60	ENSG00000137628	55601	DExD/H-box helicase 60	706.404	-2.41104	0.65263	-3.69435	0.000220451	0.00539961
STAT2	ENSG00000170581	6773	signal transducer and activator of transcription 2	3350.91	-2.40733	0.369417	-6.51658	7.19284e-11	1.04336e-07
HERC5	ENSG00000138646	51191	HECT and RLD domain containing E3 ubiquitin protein ligase 5	242.752	-2.37263	1.58746	-1.4946	0.135018	0.357864
RSAD2	ENSG00000134321	91543	radical S-adenosyl methionine domain containing 2	596.053	-2.34405	1.91475	-1.22421	0.220874	0.472863
TRANK1	ENSG00000168016	9881	tetratricopeptide repeat and ankyrin repeat containing 1	706.034	-2.32495	0.432863	-5.37109	7.82626e-08	1.68475e-05
OAS3	ENSG00000111331	4940	2'-5'-oligoadenylate synthetase 3	4735.39	-2.29348	1.1577	-1.98107	0.0475835	0.191434
PARP12	ENSG00000059378	64761	poly(ADP-ribose) polymerase family member 12	739.266	-2.20322	0.634376	-3.47305	0.000514584	0.00985397
IFI44	ENSG00000137965	10561	interferon induced protein 44	631.777	-2.15204	1.19043	-1.80778	0.0706408	0.244879
PSMB9	ENSG00000240065	5698	proteasome subunit beta 9	291.451	-2.1073	0.504025	-4.18094	2.90301e-05	0.00128471
NTNG2	ENSG00000196358	84628	netrin G2	36.4221	-2.08386	0.680715	-3.06128	0.00220392	0.0266817
UBE2L6	ENSG00000156587	9246	ubiquitin conjugating enzyme E2 L6	1153.91	-2.0423	0.398481	-5.1252	2.97219e-07	4.53895e-05
TRIM14	ENSG00000106785	9830	tripartite motif containing 14	1130.43	-1.99095	0.483033	-4.12178	3.75961e-05	0.00152903
DHX58	ENSG00000108771	79132	DExH-box helicase 58	268.433	-1.98137	0.772008	-2.56652	0.0102726	0.0734038
RBM43	ENSG00000184898	375287	RNA binding motif protein 43	214.92	-1.97423	0.391154	-5.04719	4.48363e-07	6.09727e-05
HELZ2	ENSG00000130589	85441	helicase with zinc finger 2	2236.61	-1.96982	1.0525	-1.87157	0.0612667	0.223918
PLEKHA4	ENSG00000105559	57664	pleckstrin homology domain containing A4	1073.09	-1.91307	0.3441	-5.55964	2.7033e-08	7.84258e-06
SP110	ENSG00000135899	3431	SP110 nuclear body protein	815.401	-1.89847	0.595274	-3.18923	0.00142653	0.0198952
APOL1	ENSG00000100342	8542	apolipoprotein L1	192.155	-1.8039	0.519335	-3.47348	0.000513756	0.00985397
TAP1	ENSG00000168394	6890	transporter 1, ATP binding cassette subfamily B member	1194.41	-1.80303	0.475461	-3.79217	0.000149336	0.00423821
IFIT5	ENSG00000152778	24138	interferon induced protein with tetratricopeptide repeats 5	843.526	-1.78865	0.411201	-4.34981	1.36255e-05	0.00074427
TRIM21	ENSG00000132109	6737	tripartite motif containing 21	617.53	-1.78041	0.561968	-3.16817	0.00153401	0.0208482
SAMHD1	ENSG00000101347	25939	SAM and HD domain containing deoxynucleoside triphosphate triphosphohydrolase 1	800.49	-1.75556	0.472752	-3.7135	0.000204416	0.00517182
GBP3	ENSG00000117226	2635	guanylate binding protein 3	694.89	-1.7345	0.30995	-5.59607	2.19265e-08	6.65697e-06
APOL2	ENSG00000128335	23780	apolipoprotein L2	1219.73	-1.68603	0.285091	-5.91401	3.33872e-09	1.74348e-06
IFITM3	ENSG00000142089	10410	interferon induced transmembrane protein 3	10093.7	-1.669	0.201377	-8.28795	1.15221e-16	7.52104e-13
EIF2AK2	ENSG00000055332	5610	eukaryotic translation initiation factor 2 alpha kinase 2	1925.08	-1.63251	0.411288	-3.96925	7.20996e-05	0.00252348
CEBPD	ENSG00000221869	1052	CCAAT enhancer binding protein delta	853.795	-1.53616	0.475369	-3.2315	0.00123141	0.0180629
LY6E	ENSG00000160932	4061	lymphocyte antigen 6 family member E	5412.49	-1.51865	0.363299	-4.18017	2.91297e-05	0.00128476
CLDN23	ENSG00000253958	137075	claudin 23	36.9578	-1.4939	0.598562	-2.49581	0.012567	0.0831666
SERPING1	ENSG00000149131	710	serpin family G member 1	1040.98	-1.41504	0.385141	-3.67407	0.000238718	0.00569122
ZNFX1	ENSG00000124201	57169	zinc finger NFX1-type containing 1	4418.16	-1.33634	0.353066	-3.78496	0.000153732	0.00429757
PPM1K	ENSG00000163644	152926	protein phosphatase, Mg2+/Mn2+ dependent 1K	270.955	-1.31213	0.35668	-3.67872	0.000234408	0.00563572
TREX1	ENSG00000213689	11277	three prime repair exonuclease 1	300.463	-1.30009	0.452507	-2.87308	0.00406492	0.0399906
FRMD3	ENSG00000172159	257019	FERM domain containing 3	44.8876	-1.29469	0.828729	-1.56226	0.118228	0.331428
SELPLG	ENSG00000110876	6404	selectin P ligand	169.436	-1.28577	0.287252	-4.4761	7.60199e-06	0.000484117
IL15	ENSG00000164136	3600	interleukin 15	63.6496	-1.24151	0.560591	-2.21464	0.0267848	0.135271
TRIM38	ENSG00000112343	10475	tripartite motif containing 38	712.651	-1.23196	0.326534	-3.77284	0.000161397	0.00444183
SLC4A3	ENSG00000114923	6508	solute carrier family 4 member 3	188.963	-1.21715	0.430117	-2.8298	0.00465764	0.0437743
ISG20	ENSG00000172183	3669	interferon stimulated exonuclease gene 20	96.627	-1.20834	0.670146	-1.8031	0.0713717	0.246547
STX11	ENSG00000135604	8676	syntaxin 11	37.1142	-1.18012	0.877051	-1.34555	0.178447	0.418695
PML	ENSG00000140464	5371	promyelocytic leukemia	2274.42	-1.16156	0.322186	-3.60524	0.000311868	0.00690074
ABCC9	ENSG00000069431	10060	ATP binding cassette subfamily C member 9	178.8	-1.10903	0.397801	-2.7879	0.00530509	0.0475466
ID1	ENSG00000125968	3397	inhibitor of DNA binding 1, HLH protein	2117.89	-1.10501	0.555169	-1.99041	0.0465459	0.189007
OASL	ENSG00000135114	8638	2'-5'-oligoadenylate synthetase like	303.293	-1.06526	1.70726	-0.623962	0.532653	0.750995
MYD88	ENSG00000172936	4615	MYD88 innate immune signal transduction adaptor	1309.62	-1.04453	0.408749	-2.55543	0.0106058	0.0746407
SLC25A28	ENSG00000155287	81894	solute carrier family 25 member 28	481.879	-1.02202	0.363243	-2.81361	0.00489879	0.0451332
TFAP2C	ENSG00000087510	7022	transcription factor AP-2 gamma	361.825	-1.01993	0.319224	-3.19503	0.00139816	0.0195847
PLSCR4	ENSG00000114698	57088	phospholipid scramblase 4	380.21	-0.966587	0.682286	-1.41669	0.156574	0.390209
SOCS1	ENSG00000185338	8651	suppressor of cytokine signaling 1	91.3986	-0.901994	0.483488	-1.8656	0.0620978	0.22584
CASP1	ENSG00000137752	834	caspase 1	266.84	-0.847245	0.367288	-2.30676	0.0210684	0.115131
N4BP1	ENSG00000102921	9683	NEDD4 binding protein 1	904.206	-0.841374	0.252063	-3.33796	0.000843971	0.0140139
CNP	ENSG00000173786	1267	2',3'-cyclic nucleotide 3' phosphodiesterase	2261.77	-0.833321	0.278398	-2.99328	0.00276	0.0308492
NCOA7	ENSG00000111912	135112	nuclear receptor coactivator 7	888.931	-0.816334	0.392835	-2.07806	0.0377039	0.165162
TRIM5	ENSG00000132256	85363	tripartite motif containing 5	907.218	-0.78361	0.35268	-2.22187	0.026292	0.133505
SERTAD4-AS1	ENSG00000203706	574036	SERTAD4 antisense RNA 1	35.4965	-0.771194	0.598471	-1.28861	0.197535	0.445776
IL6	ENSG00000136244	3569	interleukin 6	2844.09	-0.755381	0.488671	-1.54579	0.122156	0.337514
GBP1	ENSG00000117228	2633	guanylate binding protein 1	1901.04	-0.711568	0.344383	-2.06621	0.0388085	0.168153
BLZF1	ENSG00000117475	8548	basic leucine zipper nuclear factor 1	382.195	-0.709597	0.297971	-2.38143	0.0172455	0.101369
C21orf91	ENSG00000154642	54149	chromosome 21 open reading frame 91	365.868	-0.656879	0.45314	-1.44962	0.147165	0.376357
TMEM121	ENSG00000184986	80757	transmembrane protein 121	30.2173	-0.629717	0.564973	-1.1146	0.265024	0.526647
ZBTB42	ENSG00000179627	100128927	zinc finger and BTB domain containing 42	73.6729	-0.628656	0.420591	-1.4947	0.134994	0.357864
HOXD8	ENSG00000175879	3234	homeobox D8	25.1839	-0.624414	0.777186	-0.803429	0.421727	0.672864
GATA6	ENSG00000141448	2627	GATA binding protein 6	209.124	-0.607675	0.431413	-1.40857	0.158962	0.392965
LAP3	ENSG00000002549	51056	leucine aminopeptidase 3	1437.83	-0.583074	0.447044	-1.30429	0.192136	0.436956
S100A3	ENSG00000188015	6274	S100 calcium binding protein A3	60.3077	-0.582939	0.409166	-1.4247	0.154243	0.386711
RGL1	ENSG00000143344	23179	ral guanine nucleotide dissociation stimulator like 1	850.274	-0.555087	0.321567	-1.72619	0.0843126	0.271175
KCNS3	ENSG00000170745	3790	potassium voltage-gated channel modifier subfamily S member 3	106.298	-0.536948	0.41148	-1.30492	0.191921	0.43658
ADPRHL2	ENSG00000116863	54936	ADP-ribosylhydrolase like 2	468.095	-0.47426	0.320994	-1.47747	0.139549	0.364924
ENPP2	ENSG00000136960	5168	ectonucleotide pyrophosphatase/phosphodiesterase 2	2430.94	-0.459813	0.321755	-1.42908	0.152982	0.385185
CPEB1	ENSG00000214575	64506	cytoplasmic polyadenylation element binding protein 1	60.187	-0.43918	0.807368	-0.543965	0.586466	0.781256
ADPRM	ENSG00000170222	56985	ADP-ribose/CDP-alcohol diphosphatase, manganese dependent	165.309	-0.43035	0.407222	-1.0568	0.290605	0.552129
IL15RA	ENSG00000134470	3601	interleukin 15 receptor subunit alpha	101.551	-0.385002	0.387138	-0.994482	0.319988	0.582791
PNPT1	ENSG00000138035	87178	polyribonucleotide nucleotidyltransferase 1	1078.89	-0.369876	0.508099	-0.72796	0.466638	0.706478
ZC3HAV1	ENSG00000105939	56829	zinc finger CCCH-type containing, antiviral 1	1931.97	-0.332869	0.32572	-1.02195	0.306805	0.567398
CMTR1	ENSG00000137200	23070	cap methyltransferase 1	1226.34	-0.327818	0.302963	-1.08204	0.279235	0.542027
TRAF3IP2	ENSG00000056972	10758	TRAF3 interacting protein 2	954.272	-0.286529	0.270242	-1.06027	0.289023	0.55075
TRAFD1	ENSG00000135148	10906	TRAF-type zinc finger domain containing 1	653.873	-0.275595	0.25345	-1.08737	0.276872	0.539543
MT2A	ENSG00000125148	4502	metallothionein 2A	9126.34	-0.257998	0.52005	-0.496103	0.619822	0.804371
CFH	ENSG00000000971	3075	complement factor H	452.465	-0.250673	0.300174	-0.835094	0.403665	0.658347
CSRNP1	ENSG00000144655	64651	cysteine and serine rich nuclear protein 1	1135.15	-0.226013	1.05354	-0.214526	0.830137	0.919204
MLKL	ENSG00000168404	197259	mixed lineage kinase domain like pseudokinase	251.831	-0.223682	0.523024	-0.427671	0.66889	0.835496
SLC12A8	ENSG00000221955	84561	solute carrier family 12 member 8	123.789	-0.214023	0.372495	-0.574565	0.565586	0.769671
ATF3	ENSG00000162772	467	activating transcription factor 3	940.542	-0.185479	1.19935	-0.15465	0.877098	0.942894
PHACTR4	ENSG00000204138	65979	phosphatase and actin regulator 4	1306.64	-0.165349	0.341051	-0.484821	0.627803	0.809172
KSR1	ENSG00000141068	8844	kinase suppressor of ras 1	182.936	-0.157716	0.308426	-0.511357	0.609101	0.796934
EDN1	ENSG00000078401	1906	endothelin 1	773.712	-0.105091	0.516991	-0.203273	0.838921	0.922361
GAS1	ENSG00000180447	2619	growth arrest specific 1	476.21	-0.0704827	1.12689	-0.062546	0.950128	0.977486
CLUHP3	ENSG00000131797	100132341	clustered mitochondria homolog pseudogene 3	44.1483	-0.0656004	0.613769	-0.106881	0.914883	0.959207
PNMA2	ENSG00000240694	10687	PNMA family member 2	79.0121	-0.0303499	0.606413	-0.0500482	0.960084	0.982357
EXTL1	ENSG00000158008	2134	exostosin like glycosyltransferase 1	77.8146	-0.0109704	0.469683	-0.023357	0.981366	0.99081
ACTRT3	ENSG00000184378	84517	actin related protein T3	53.6786	-0.0102074	0.414393	-0.0246322	0.980348	0.990687
C17orf67	ENSG00000214226	339210	chromosome 17 open reading frame 67	35.7992	0.00205305	0.537647	0.00381858	0.996953	0.999019
MPP4	ENSG00000082126	58538	membrane palmitoylated protein 4	170.468	0.0414254	0.599684	0.0690787	0.944927	0.974871
SERPINB9	ENSG00000170542	5272	serpin family B member 9	107.795	0.0959507	0.489173	0.196149	0.844494	0.926148
NDNF	ENSG00000173376	79625	neuron derived neurotrophic factor	187.374	0.149217	0.565766	0.263743	0.791978	0.90134
BMP4	ENSG00000125378	652	bone morphogenetic protein 4	123.178	0.153713	0.468933	0.327793	0.743068	0.875473
TMEM171	ENSG00000157111	134285	transmembrane protein 171	113.684	0.153722	0.406913	0.377777	0.705597	0.855696
NUAK2	ENSG00000163545	81788	NUAK family kinase 2	564.934	0.198495	0.469053	0.423182	0.672163	0.837331
CLCA2	ENSG00000137975	9635	chloride channel accessory 2	51.0933	0.207505	0.769524	0.269653	0.787427	0.899454
SPON1	ENSG00000262655	10418	spondin 1	57.8338	0.238869	0.504074	0.473876	0.635588	0.814209
B4GALT5	ENSG00000158470	9334	beta-1,4-galactosyltransferase 5	1211.65	0.252078	0.306415	0.822669	0.410696	0.664392
ZNF107	ENSG00000196247	51427	zinc finger protein 107	240.463	0.272286	0.411382	0.661881	0.508048	0.735725
TM4SF1	ENSG00000169908	4071	transmembrane 4 L six family member 1	476.813	0.318325	0.49183	0.647226	0.517486	0.740846
BRCA2	ENSG00000139618	675	BRCA2 DNA repair associated	324.761	0.343764	0.555906	0.618384	0.536322	0.752979
SLFN11	ENSG00000172716	91607	schlafen family member 11	491.695	0.381754	0.230121	1.65893	0.09713	0.294933
BCL11A	ENSG00000119866	53335	BAF chromatin remodeling complex subunit BCL11A	35.3465	0.433946	0.533676	0.813126	0.416146	0.66927
ERI1	ENSG00000104626	90459	exoribonuclease 1	521.182	0.483996	0.354872	1.36386	0.172612	0.411415
CASP10	ENSG00000003400	843	caspase 10	44.7789	0.505857	0.564776	0.895677	0.370426	0.629757
DUSP16	ENSG00000111266	80824	dual specificity phosphatase 16	440.539	0.521915	0.329925	1.58192	0.113667	0.324143
LINC00346	ENSG00000255874	283487	long intergenic non-protein coding RNA 346	101.503	0.563474	0.34191	1.64802	0.0993491	0.298848
LINC01588	ENSG00000214900	283551	long intergenic non-protein coding RNA 1588	49.3517	0.671154	0.650993	1.03097	0.302555	0.563394
LZTS1	ENSG00000061337	11178	leucine zipper tumor suppressor 1	191.267	0.692534	0.388506	1.78256	0.0746581	0.252293
KCNJ15	ENSG00000157551	3772	potassium voltage-gated channel subfamily J member 15	28.1654	0.898081	0.569729	1.57633	0.11495	0.326345
KLHL13	ENSG00000003096	90293	kelch like family member 13	41.4874	0.91162	0.64494	1.4135	0.15751	0.391373
TNFRSF10D	ENSG00000173530	8793	TNF receptor superfamily member 10d	1011.99	0.962305	0.340747	2.8241	0.00474137	0.0441817
VCAM1	ENSG00000162692	7412	vascular cell adhesion molecule 1	14.5968	2.88521	1.44565	1.99579	0.0459566	0.187506

### Sheet: ISGs_IFNb_up_IRF9-dep_8dpt
SYMBOL	ENSEMBL	ENTREZID	GENENAME	baseMean	log2FoldChange	lfcSE	stat	pvalue	padj
CMPK2	ENSG00000134326	129607	cytidine/uridine monophosphate kinase 2	397.306	-7.07767	1.8897	-3.74539	0.000180114	0.00327904
RSAD2	ENSG00000134321	91543	radical S-adenosyl methionine domain containing 2	596.053	-7.0158	1.95945	-3.58049	0.000342949	0.00530265
OAS1	ENSG00000089127	4938	2'-5'-oligoadenylate synthetase 1	823.791	-6.33992	1.94316	-3.26268	0.00110363	0.0124743
MX1	ENSG00000157601	4599	MX dynamin like GTPase 1	4000.03	-6.09002	1.72013	-3.54044	0.000399464	0.00594148
MX2	ENSG00000183486	4600	MX dynamin like GTPase 2	1842.19	-5.49037	1.49924	-3.6621	0.000250158	0.00421166
HERC5	ENSG00000138646	51191	HECT and RLD domain containing E3 ubiquitin protein ligase 5	242.752	-4.49822	1.61237	-2.78981	0.00527387	0.0376225
IFIT1	ENSG00000185745	3434	interferon induced protein with tetratricopeptide repeats 1	3442.72	-4.43338	1.20242	-3.68705	0.000226872	0.00392116
IFIT2	ENSG00000119922	3433	interferon induced protein with tetratricopeptide repeats 2	2620.15	-4.24677	1.44287	-2.94329	0.00324748	0.0269714
OAS2	ENSG00000111335	4939	2'-5'-oligoadenylate synthetase 2	1315.3	-4.23616	1.40266	-3.02009	0.00252702	0.0228806
IFIT3	ENSG00000119917	3437	interferon induced protein with tetratricopeptide repeats 3	3293.16	-4.0334	1.23541	-3.26483	0.00109529	0.0124212
IRF7	ENSG00000185507	3665	interferon regulatory factor 7	572.157	-3.92218	1.24022	-3.1625	0.00156421	0.0162416
IFITM1	ENSG00000185885	8519	interferon induced transmembrane protein 1	2720.8	-3.91293	0.675443	-5.79313	6.90847e-09	8.89889e-07
ISG15	ENSG00000187608	9636	ISG15 ubiquitin like modifier	2975.8	-3.79489	1.18392	-3.20536	0.00134893	0.014571
HERC6	ENSG00000138642	55008	HECT and RLD domain containing E3 ubiquitin protein ligase family member 6	1167.47	-3.70617	1.3571	-2.73096	0.00631508	0.0427751
CLDN23	ENSG00000253958	137075	claudin 23	36.9578	-3.68348	0.654327	-5.62941	1.80825e-08	1.92758e-06
STX11	ENSG00000135604	8676	syntaxin 11	37.1142	-3.50155	0.951608	-3.67962	0.000233585	0.00401097
ODF3B	ENSG00000177989	440836	outer dense fiber of sperm tails 3B	37.9243	-3.36678	0.757878	-4.44238	8.8969e-06	0.00030287
XAF1	ENSG00000132530	54739	XIAP associated factor 1	1997.86	-3.24342	0.655376	-4.94894	7.46187e-07	4.07538e-05
EPSTI1	ENSG00000133106	94240	epithelial stromal interaction 1	455.466	-3.20916	0.719248	-4.46182	8.12665e-06	0.000281628
ABCC9	ENSG00000069431	10060	ATP binding cassette subfamily C member 9	178.8	-3.14348	0.432145	-7.27415	3.48609e-13	2.19826e-10
GBP4	ENSG00000162654	115361	guanylate binding protein 4	19.8599	-3.09965	0.96322	-3.21801	0.00129084	0.0141227
SAMD9L	ENSG00000177409	219285	sterile alpha motif domain containing 9 like	1096.29	-2.7549	0.528698	-5.21071	1.88116e-07	1.33084e-05
SERPING1	ENSG00000149131	710	serpin family G member 1	1040.98	-2.53026	0.382563	-6.61397	3.74143e-11	1.16103e-08
TRANK1	ENSG00000168016	9881	tetratricopeptide repeat and ankyrin repeat containing 1	706.034	-2.39247	0.43101	-5.55084	2.84308e-08	2.813e-06
SERTAD4-AS1	ENSG00000203706	574036	SERTAD4 antisense RNA 1	35.4965	-2.27468	0.621706	-3.65877	0.000253427	0.0042562
DDX60	ENSG00000137628	55601	DExD/H-box helicase 60	706.404	-2.25667	0.654247	-3.44926	0.000562123	0.00764465
IFI35	ENSG00000068079	3430	interferon induced protein 35	596.236	-2.16426	0.608938	-3.55416	0.000379193	0.005721
PARP12	ENSG00000059378	64761	poly(ADP-ribose) polymerase family member 12	739.266	-2.1262	0.636114	-3.34248	0.000830345	0.01015
TDRD7	ENSG00000196116	23424	tudor domain containing 7	427.239	-2.06848	0.399332	-5.17985	2.22062e-07	1.50101e-05
SAMD9	ENSG00000205413	54809	sterile alpha motif domain containing 9	1875.75	-1.92057	0.553272	-3.47129	0.000517958	0.00719451
KCNS3	ENSG00000170745	3790	potassium voltage-gated channel modifier subfamily S member 3	106.298	-1.70938	0.432499	-3.95234	7.73901e-05	0.00168799
IL15	ENSG00000164136	3600	interleukin 15	63.6496	-1.68011	0.573626	-2.92893	0.00340127	0.027859
LY6E	ENSG00000160932	4061	lymphocyte antigen 6 family member E	5412.49	-1.67641	0.362955	-4.61877	3.86018e-06	0.000151023
TREX1	ENSG00000213689	11277	three prime repair exonuclease 1	300.463	-1.64693	0.456827	-3.60515	0.000311968	0.00494728
SLC4A3	ENSG00000114923	6508	solute carrier family 4 member 3	188.963	-1.63765	0.426546	-3.83933	0.000123369	0.0024663
IFITM3	ENSG00000142089	10410	interferon induced transmembrane protein 3	10093.7	-1.53441	0.200986	-7.6344	2.26868e-14	2.38281e-11
STAT2	ENSG00000170581	6773	signal transducer and activator of transcription 2	3350.91	-1.46244	0.368376	-3.96997	7.18827e-05	0.00160636
TAP1	ENSG00000168394	6890	transporter 1, ATP binding cassette subfamily B member	1194.41	-1.43372	0.475723	-3.01377	0.00258028	0.0231674
SAMHD1	ENSG00000101347	25939	SAM and HD domain containing deoxynucleoside triphosphate triphosphohydrolase 1	800.49	-1.42694	0.472055	-3.02282	0.00250432	0.0227996
PARP14	ENSG00000173193	54625	poly(ADP-ribose) polymerase family member 14	2529.18	-1.42241	0.48669	-2.92263	0.00347089	0.0282935
PLEKHA4	ENSG00000105559	57664	pleckstrin homology domain containing A4	1073.09	-1.4149	0.343333	-4.12108	3.77097e-05	0.000964209
TRIM14	ENSG00000106785	9830	tripartite motif containing 14	1130.43	-1.40449	0.483269	-2.90622	0.00365818	0.0292098
IFIT5	ENSG00000152778	24138	interferon induced protein with tetratricopeptide repeats 5	843.526	-1.39884	0.412282	-3.39293	0.00069149	0.00891558
SLC25A28	ENSG00000155287	81894	solute carrier family 25 member 28	481.879	-1.15371	0.365819	-3.15376	0.00161181	0.0165346
APOL2	ENSG00000128335	23780	apolipoprotein L2	1219.73	-1.09187	0.284531	-3.83742	0.000124331	0.00247914
RBM43	ENSG00000184898	375287	RNA binding motif protein 43	214.92	-1.06733	0.383773	-2.78114	0.00541678	0.0383813
GBP3	ENSG00000117226	2635	guanylate binding protein 3	694.89	-1.04747	0.309558	-3.38375	0.000715021	0.00911568
ZNFX1	ENSG00000124201	57169	zinc finger NFX1-type containing 1	4418.16	-0.991792	0.353239	-2.8077	0.0049896	0.0361998
N4BP1	ENSG00000102921	9683	NEDD4 binding protein 1	904.206	-0.772885	0.252399	-3.06216	0.00219749	0.0207923
SLFN11	ENSG00000172716	91607	schlafen family member 11	491.695	0.683726	0.228489	2.99238	0.00276809	0.0240978
TNFRSF10D	ENSG00000173530	8793	TNF receptor superfamily member 10d	1011.99	1.0109	0.339512	2.97751	0.00290602	0.024971
SPON1	ENSG00000262655	10418	spondin 1	57.8338	1.4065	0.475499	2.95796	0.00309687	0.0260694
IL6	ENSG00000136244	3569	interleukin 6	2844.09	1.50257	0.487978	3.07918	0.00207573	0.0199407
MT2A	ENSG00000125148	4502	metallothionein 2A	9126.34	1.71333	0.520248	3.29329	0.00099024	0.0116158
CASP10	ENSG00000003400	843	caspase 10	44.7789	1.75879	0.528047	3.33075	0.000866128	0.0104749
CLCA2	ENSG00000137975	9635	chloride channel accessory 2	51.0933	2.11412	0.621019	3.40427	0.000663403	0.00861142
TM4SF1	ENSG00000169908	4071	transmembrane 4 L six family member 1	476.813	2.23803	0.491564	4.55287	5.29192e-06	0.000199284
KCNJ15	ENSG00000157551	3772	potassium voltage-gated channel subfamily J member 15	28.1654	2.91494	0.664965	4.3836	1.16734e-05	0.000377099
DDX58	ENSG00000107201	23586	DExD/H-box helicase 58	1554.22	-2.8484	1.09267	-2.60684	0.0091383	0.054241
DHX58	ENSG00000108771	79132	DExH-box helicase 58	268.433	-2.00708	0.772137	-2.59938	0.0093391	0.055035
TMEM171	ENSG00000157111	134285	transmembrane protein 171	113.684	1.02098	0.393045	2.59763	0.00938704	0.0552222
OASL	ENSG00000135114	8638	2'-5'-oligoadenylate synthetase like	303.293	-4.39188	1.72419	-2.54721	0.0108587	0.0612915
TMEM121	ENSG00000184986	80757	transmembrane protein 121	30.2173	-1.48748	0.598549	-2.48515	0.0129498	0.0684106
ID1	ENSG00000125968	3397	inhibitor of DNA binding 1, HLH protein	2117.89	-1.37682	0.555621	-2.47798	0.0132129	0.0694148
ZBTB42	ENSG00000179627	100128927	zinc finger and BTB domain containing 42	73.6729	-1.07792	0.435778	-2.47355	0.013378	0.0700126
CNP	ENSG00000173786	1267	2',3'-cyclic nucleotide 3' phosphodiesterase	2261.77	-0.671542	0.278356	-2.41253	0.0158422	0.078744
FRMD3	ENSG00000172159	257019	FERM domain containing 3	44.8876	-2.43495	1.02622	-2.37274	0.0176566	0.0850081
USP18	ENSG00000184979	11274	ubiquitin specific peptidase 18	337.427	-3.14485	1.37586	-2.28574	0.0222694	0.0991904
SP110	ENSG00000135899	3431	SP110 nuclear body protein	815.401	-1.33918	0.59555	-2.24865	0.0245349	0.105645
ISG20	ENSG00000172183	3669	interferon stimulated exonuclease gene 20	96.627	-1.48577	0.660848	-2.24828	0.0245585	0.105656
PSMB9	ENSG00000240065	5698	proteasome subunit beta 9	291.451	-1.09693	0.491602	-2.23133	0.0256595	0.108808
TRIM38	ENSG00000112343	10475	tripartite motif containing 38	712.651	-0.721385	0.325814	-2.21411	0.0268215	0.112286
IFI44	ENSG00000137965	10561	interferon induced protein 44	631.777	-2.6209	1.19361	-2.19578	0.0281078	0.115947
CPEB1	ENSG00000214575	64506	cytoplasmic polyadenylation element binding protein 1	60.187	-1.87032	0.854589	-2.18856	0.0286285	0.117421
OAS3	ENSG00000111331	4940	2'-5'-oligoadenylate synthetase 3	4735.39	-2.4697	1.15783	-2.13305	0.0329207	0.129128
EIF2AK2	ENSG00000055332	5610	eukaryotic translation initiation factor 2 alpha kinase 2	1925.08	-0.876007	0.411809	-2.12722	0.033402	0.13053
IFIH1	ENSG00000115267	64135	interferon induced with helicase C domain 1	766.441	-2.68366	1.27423	-2.10611	0.0351952	0.135139
LAMP3	ENSG00000078081	27074	lysosomal associated membrane protein 3	10.8071	-3.13673	1.514	-2.07182	0.0382827	0.142599
CXCL11	ENSG00000169248	6373	C-X-C motif chemokine ligand 11	10.67	-4.32376	2.10072	-2.05823	0.0395682	0.145506
HOXD8	ENSG00000175879	3234	homeobox D8	25.1839	-1.84683	0.904751	-2.04126	0.0412251	0.149704
TNFSF13B	ENSG00000102524	10673	TNF superfamily member 13b	14.1337	-1.92421	0.961279	-2.00172	0.045315	0.15928
PSMB8-AS1	ENSG00000204261	100507463	PSMB8 antisense RNA 1 (head to head)	23.0136	-1.47431	0.749101	-1.9681	0.0490565	0.167412
BATF2	ENSG00000168062	116071	basic leucine zipper ATF-like transcription factor 2	336.515	-3.06818	1.57881	-1.94335	0.0519744	0.174406
TRIM21	ENSG00000132109	6737	tripartite motif containing 21	617.53	-1.08165	0.562196	-1.92397	0.0543588	0.178847
CEBPD	ENSG00000221869	1052	CCAAT enhancer binding protein delta	853.795	-0.884782	0.471038	-1.87837	0.0603311	0.192198
UBE2L6	ENSG00000156587	9246	ubiquitin conjugating enzyme E2 L6	1153.91	-0.732459	0.395875	-1.85023	0.0642809	0.200432
KSR1	ENSG00000141068	8844	kinase suppressor of ras 1	182.936	0.555437	0.307282	1.80758	0.0706715	0.213314
NCOA7	ENSG00000111912	135112	nuclear receptor coactivator 7	888.931	-0.704655	0.39346	-1.79092	0.0733062	0.21859
SOCS1	ENSG00000185338	8651	suppressor of cytokine signaling 1	91.3986	0.799016	0.455916	1.75255	0.079679	0.231575
SLC12A8	ENSG00000221955	84561	solute carrier family 12 member 8	123.789	-0.650164	0.371414	-1.75051	0.0800305	0.232201
ERI1	ENSG00000104626	90459	exoribonuclease 1	521.182	0.6173	0.356317	1.73245	0.0831941	0.237711
PPM1K	ENSG00000163644	152926	protein phosphatase, Mg2+/Mn2+ dependent 1K	270.955	-0.604541	0.35184	-1.71823	0.0857554	0.241922
DUSP16	ENSG00000111266	80824	dual specificity phosphatase 16	440.539	0.53446	0.330182	1.61868	0.105515	0.276474
HELZ2	ENSG00000130589	85441	helicase with zinc finger 2	2236.61	-1.69605	1.05267	-1.61119	0.107138	0.278504
VCAM1	ENSG00000162692	7412	vascular cell adhesion molecule 1	14.5968	1.75528	1.09053	1.60957	0.107493	0.279093
RGL1	ENSG00000143344	23179	ral guanine nucleotide dissociation stimulator like 1	850.274	-0.516058	0.32226	-1.60137	0.109295	0.281622
GATA6	ENSG00000141448	2627	GATA binding protein 6	209.124	-0.674566	0.435756	-1.54803	0.121614	0.300982
MPP4	ENSG00000082126	58538	membrane palmitoylated protein 4	170.468	0.935567	0.611145	1.53084	0.125808	0.307397
ZC3HAV1	ENSG00000105939	56829	zinc finger CCCH-type containing, antiviral 1	1931.97	-0.489181	0.326073	-1.50022	0.133558	0.320437
LINC01588	ENSG00000214900	283551	long intergenic non-protein coding RNA 1588	49.3517	0.984271	0.662652	1.48535	0.137451	0.325938
MYD88	ENSG00000172936	4615	MYD88 innate immune signal transduction adaptor	1309.62	-0.589403	0.409124	-1.44065	0.149684	0.343033
SELPLG	ENSG00000110876	6404	selectin P ligand	169.436	-0.417239	0.290503	-1.43626	0.150928	0.344751
NDNF	ENSG00000173376	79625	neuron derived neurotrophic factor	187.374	0.752548	0.557939	1.3488	0.177401	0.381175
LAP3	ENSG00000002549	51056	leucine aminopeptidase 3	1437.83	-0.593737	0.447316	-1.32733	0.184399	0.389992
CFH	ENSG00000000971	3075	complement factor H	452.465	0.380026	0.286703	1.3255	0.185004	0.390787
ADPRM	ENSG00000170222	56985	ADP-ribose/CDP-alcohol diphosphatase, manganese dependent	165.309	-0.528533	0.407051	-1.29845	0.194134	0.401293
GBP1	ENSG00000117228	2633	guanylate binding protein 1	1901.04	-0.440234	0.344515	-1.27784	0.201307	0.410722
ACTRT3	ENSG00000184378	84517	actin related protein T3	53.6786	0.516284	0.412082	1.25287	0.210254	0.42094
CASP1	ENSG00000137752	834	caspase 1	266.84	0.439748	0.352763	1.24658	0.212551	0.42355
BLZF1	ENSG00000117475	8548	basic leucine zipper nuclear factor 1	382.195	-0.366331	0.300755	-1.21804	0.22321	0.436572
BMP4	ENSG00000125378	652	bone morphogenetic protein 4	123.178	-0.491412	0.408711	-1.20235	0.22923	0.443769
APOL1	ENSG00000100342	8542	apolipoprotein L1	192.155	-0.575046	0.479446	-1.1994	0.230374	0.444975
CHST1	ENSG00000175264	8534	carbohydrate sulfotransferase 1	15.218	-1.08084	0.904466	-1.195	0.232086	0.44689
PROX1	ENSG00000117707	5629	prospero homeobox 1	13.0059	-0.937094	0.810218	-1.1566	0.247438	0.463762
ADPRHL2	ENSG00000116863	54936	ADP-ribosylhydrolase like 2	468.095	-0.372414	0.322245	-1.15569	0.247809	0.464077
LINC00346	ENSG00000255874	283487	long intergenic non-protein coding RNA 346	101.503	0.376136	0.33698	1.1162	0.264337	0.482757
PNPT1	ENSG00000138035	87178	polyribonucleotide nucleotidyltransferase 1	1078.89	-0.552265	0.509371	-1.08421	0.278272	0.497581
PLSCR4	ENSG00000114698	57088	phospholipid scramblase 4	380.21	-0.72211	0.678221	-1.06471	0.287006	0.505454
NTNG2	ENSG00000196358	84628	netrin G2	36.4221	-0.663332	0.636436	-1.04226	0.297291	0.516636
C17orf67	ENSG00000214226	339210	chromosome 17 open reading frame 67	35.7992	-0.575666	0.552451	-1.04202	0.297402	0.516698
PML	ENSG00000140464	5371	promyelocytic leukemia	2274.42	-0.328024	0.321654	-1.01981	0.30782	0.527681
PHACTR4	ENSG00000204138	65979	phosphatase and actin regulator 4	1306.64	-0.348655	0.342215	-1.01882	0.308288	0.528218
ENPP2	ENSG00000136960	5168	ectonucleotide pyrophosphatase/phosphodiesterase 2	2430.94	0.314389	0.320658	0.980449	0.326864	0.545933
B4GALT5	ENSG00000158470	9334	beta-1,4-galactosyltransferase 5	1211.65	-0.295469	0.306554	-0.963842	0.335125	0.554306
CLUHP3	ENSG00000131797	100132341	clustered mitochondria homolog pseudogene 3	44.1483	-0.573335	0.610861	-0.938569	0.347952	0.565925
CMTR1	ENSG00000137200	23070	cap methyltransferase 1	1226.34	-0.271244	0.303367	-0.894114	0.371261	0.588369
TRAF3IP2	ENSG00000056972	10758	TRAF3 interacting protein 2	954.272	0.218568	0.270216	0.808864	0.418593	0.631816
TRIM5	ENSG00000132256	85363	tripartite motif containing 5	907.218	-0.281074	0.353008	-0.796227	0.4259	0.637356
TRAFD1	ENSG00000135148	10906	TRAF-type zinc finger domain containing 1	653.873	-0.197535	0.252937	-0.780963	0.434824	0.645816
TG	ENSG00000042832	7038	thyroglobulin	9.72853	-0.800048	1.0657	-0.750727	0.452817	0.660601
ZNF107	ENSG00000196247	51427	zinc finger protein 107	240.463	0.30861	0.41699	0.740091	0.459245	0.665591
C21orf91	ENSG00000154642	54149	chromosome 21 open reading frame 91	365.868	-0.33159	0.456371	-0.726581	0.467483	0.671755
BRCA2	ENSG00000139618	675	BRCA2 DNA repair associated	324.761	0.387549	0.561034	0.690777	0.489706	0.688382
AKAP3	ENSG00000111254	10566	A-kinase anchoring protein 3	10.8203	-0.660034	1.03396	-0.638357	0.523241	0.714505
NUAK2	ENSG00000163545	81788	NUAK family kinase 2	564.934	0.263867	0.468504	0.563211	0.573291	0.751509
TFAP2C	ENSG00000087510	7022	transcription factor AP-2 gamma	361.825	-0.175093	0.317693	-0.551138	0.581539	0.757304
PNMA2	ENSG00000240694	10687	PNMA family member 2	79.0121	0.273138	0.587171	0.465176	0.641806	0.799155
KLHL13	ENSG00000003096	90293	kelch like family member 13	41.4874	0.284022	0.613122	0.463239	0.643193	0.800196
EXTL1	ENSG00000158008	2134	exostosin like glycosyltransferase 1	77.8146	0.189813	0.469819	0.404013	0.686203	0.828782
IL15RA	ENSG00000134470	3601	interleukin 15 receptor subunit alpha	101.551	-0.144368	0.38293	-0.37701	0.706166	0.841287
GAS1	ENSG00000180447	2619	growth arrest specific 1	476.21	-0.408781	1.12332	-0.363904	0.71593	0.847154
ATF3	ENSG00000162772	467	activating transcription factor 3	940.542	-0.428681	1.19989	-0.357266	0.720893	0.850237
BCL11A	ENSG00000119866	53335	BAF chromatin remodeling complex subunit BCL11A	35.3465	-0.186599	0.57012	-0.327297	0.743443	0.864584
TDRD9	ENSG00000156414	122402	tudor domain containing 9	13.946	0.263038	0.973954	0.270072	0.787105	0.890531
LZTS1	ENSG00000061337	11178	leucine zipper tumor suppressor 1	191.267	-0.0974131	0.392262	-0.248337	0.803874	0.89968
SERPINB9	ENSG00000170542	5272	serpin family B member 9	107.795	0.111064	0.476096	0.23328	0.815544	0.906278
S100A3	ENSG00000188015	6274	S100 calcium binding protein A3	60.3077	-0.0871122	0.403155	-0.216076	0.828928	0.913426
SRD5A2	ENSG00000277893	6716	steroid 5 alpha-reductase 2	40.7894	-0.118514	0.790504	-0.149922	0.880826	0.940449
FAM107A	ENSG00000168309	11170	family with sequence similarity 107 member A	12.3924	-0.133588	1.00067	-0.133499	0.893799	0.94751
CSRNP1	ENSG00000144655	64651	cysteine and serine rich nuclear protein 1	1135.15	-0.137408	1.05395	-0.130375	0.89627	0.948363
NR4A2	ENSG00000153234	4929	nuclear receptor subfamily 4 group A member 2	293.974	0.0330131	0.701325	0.0470725	0.962455	0.983418
CXCL10	ENSG00000169245	3627	C-X-C motif chemokine ligand 10	10.3506	0.0828733	2.02814	0.0408616	0.967406	0.985744
MLKL	ENSG00000168404	197259	mixed lineage kinase domain like pseudokinase	251.831	-0.00331741	0.525976	-0.00630716	0.994968	0.997451
EDN1	ENSG00000078401	1906	endothelin 1	773.712	0.00160552	0.517346	0.00310338	0.997524	0.998736

### Sheet: ISGs_IFNb_up_IRF9-indep_3dpt
SYMBOL	ENSEMBL	ENTREZID	GENENAME	baseMean	log2FoldChange	lfcSE	stat	pvalue	padj
ZNF608	ENSG00000168916	57507	zinc finger protein 608	181.593	-0.17877	0.478521	-0.373589	0.70871	0.85697
ZC3H12A	ENSG00000163874	80149	zinc finger CCCH-type containing 12A	537.563	0.377199	0.519964	0.725432	0.468187	0.706937
XIRP1	ENSG00000168334	165904	xin actin binding repeat containing 1	15.573	0.20778	1.11213	0.18683	0.851794	0.929609
XBP1	ENSG00000100219	7494	X-box binding protein 1	2918.29	-0.466406	0.208525	-2.2367	0.0253062	0.130222
UGCG	ENSG00000148154	7357	UDP-glucose ceramide glucosyltransferase	1314.09	-0.357281	0.327122	-1.0922	0.274747	0.536864
TRIM69	ENSG00000185880	140691	tripartite motif containing 69	26.0705	-2.91387	1.06645	-2.7323	0.0062894	0.0535503
TRIM25	ENSG00000121060	7706	tripartite motif containing 25	3050.01	-0.922143	0.411661	-2.24006	0.0250873	0.12935
TNIP3	ENSG00000050730	79931	TNFAIP3 interacting protein 3	37.302	1.6007	0.699224	2.28926	0.0220643	0.118913
TMEM217	ENSG00000172738	221468	transmembrane protein 217	69.6789	0.551842	0.620849	0.88885	0.374084	0.633173
TIFA	ENSG00000145365	92610	TRAF interacting protein with forkhead associated domain	173.025	0.406437	0.365166	1.11302	0.2657	0.527197
TEAD4	ENSG00000197905	7004	TEA domain transcription factor 4	486.085	0.461254	0.285869	1.61352	0.106633	0.311708
TCAF2	ENSG00000170379	285966	TRPM8 channel associated factor 2	35.1566	0.16399	0.537994	0.304817	0.760505	0.885042
STAT1	ENSG00000115415	6772	signal transducer and activator of transcription 1	11217.7	-2.38687	0.405695	-5.8834	4.01919e-09	2.0181e-06
STAMBPL1	ENSG00000138134	57559	STAM binding protein like 1	297.98	-0.268952	0.303058	-0.88746	0.374831	0.633863
SOCS3	ENSG00000184557	9021	suppressor of cytokine signaling 3	1250.57	-1.00531	0.414404	-2.42592	0.0152696	0.093344
SLC2A3	ENSG00000059804	6515	solute carrier family 2 member 3	1264.96	-0.128696	0.274738	-0.468433	0.639475	0.817068
SIX1	ENSG00000126778	6495	SIX homeobox 1	227.549	0.273496	0.337016	0.811521	0.417066	0.670047
SIM1	ENSG00000112246	6492	SIM bHLH transcription factor 1	428.704	-0.879152	0.507323	-1.73292	0.0831092	0.268889
SHROOM3	ENSG00000138771	57619	shroom family member 3	1879.2	-0.368533	0.372742	-0.98871	0.322805	0.585279
SERPINE2	ENSG00000135919	5270	serpin family E member 2	26010	-0.138832	0.308599	-0.44988	0.652797	0.825126
SEMA6B	ENSG00000167680	10501	semaphorin 6B	31.5923	3.61778	1.16636	3.10177	0.0019237	0.0243527
SECTM1	ENSG00000141574	6398	secreted and transmembrane 1	603.681	-2.32735	0.492951	-4.72125	2.34401e-06	0.000214297
S1PR3	ENSG00000213694	1903	sphingosine-1-phosphate receptor 3	1714.78	0.0328767	0.373537	0.0880148	0.929865	0.966974
RTP4	ENSG00000136514	64108	receptor transporter protein 4	34.1601	-3.32706	1.21731	-2.73311	0.00627389	0.0534982
RNF19B	ENSG00000116514	127544	ring finger protein 19B	304.49	-0.450963	0.450827	-1.0003	0.317165	0.579347
REC8	ENSG00000100918	9985	REC8 meiotic recombination protein	47.2433	-1.41092	0.754605	-1.86974	0.0615198	0.224655
PLSCR1	ENSG00000188313	5359	phospholipid scramblase 1	1135.82	-2.35121	0.603959	-3.893	9.90124e-05	0.00316041
PIM1	ENSG00000137193	5292	Pim-1 proto-oncogene, serine/threonine kinase	473.725	-0.1086	0.414493	-0.262007	0.793316	0.901628
PDCD1LG2	ENSG00000197646	80380	programmed cell death 1 ligand 2	767.577	-0.353263	0.359462	-0.982754	0.325729	0.588608
PARP9	ENSG00000138496	83666	poly(ADP-ribose) polymerase family member 9	1530.59	-2.56905	0.504327	-5.09401	3.5056e-07	4.97452e-05
OTUD1	ENSG00000165312	220213	OTU deubiquitinase 1	85.9209	-0.936308	0.377335	-2.48137	0.0130878	0.0851325
NOCT	ENSG00000151014	25819	nocturnin	634.214	0.158262	0.597139	0.265033	0.790984	0.901222
NFKBIZ	ENSG00000144802	64332	NFKB inhibitor zeta	1092.36	-0.504887	0.463529	-1.08923	0.276055	0.538537
NFKBIA	ENSG00000100906	4792	NFKB inhibitor alpha	1111.87	-0.845185	0.43397	-1.94756	0.0514672	0.201591
NAMPT	ENSG00000105835	10135	nicotinamide phosphoribosyltransferase	1787.88	-0.658564	0.435916	-1.51076	0.13085	0.351419
MYC	ENSG00000136997	4609	MYC proto-oncogene, bHLH transcription factor	2056.51	-0.96846	0.377532	-2.56524	0.0103104	0.0735055
MSRB1	ENSG00000198736	51734	methionine sulfoxide reductase B1	284.833	-0.101794	0.420105	-0.242305	0.808544	0.909352
MB21D2	ENSG00000180611	151963	Mab-21 domain containing 2	331.981	0.0745153	0.305884	0.243607	0.807535	0.90906
MARCH1	ENSG00000145416	55016	membrane associated ring-CH-type finger 1	23.9475	0.885107	0.615983	1.4369	0.150745	0.381984
MAP3K8	ENSG00000107968	1326	mitogen-activated protein kinase kinase kinase 8	123.552	-0.483118	0.486124	-0.993818	0.320312	0.583021
LINC01465	ENSG00000221949	283416	long intergenic non-protein coding RNA 1465	15.9049	-0.60156	0.743811	-0.808755	0.418656	0.670871
LIMK2	ENSG00000182541	3985	LIM domain kinase 2	381.227	-0.0988728	0.374166	-0.264249	0.791588	0.901222
KIAA0040	ENSG00000235750	9674	KIAA0040	24.1672	0.320994	0.613814	0.522951	0.601009	0.790546
KCNA3	ENSG00000177272	3738	potassium voltage-gated channel subfamily A member 3	26.1333	0.608397	0.738592	0.823726	0.410095	0.663831
IRF9	ENSG00000213928	10379	interferon regulatory factor 9	1234.28	-2.55732	0.492096	-5.19678	2.02765e-07	3.35076e-05
IRF1	ENSG00000125347	3659	interferon regulatory factor 1	685.661	-0.963965	0.475502	-2.02726	0.042636	0.178909
IL7R	ENSG00000168685	3575	interleukin 7 receptor	877.254	0.00241404	0.322126	0.0074941	0.994021	0.997329
IKZF2	ENSG00000030419	22807	IKAROS family zinc finger 2	112.596	-0.966644	0.416088	-2.32317	0.0201698	0.112145
IFI16	ENSG00000163565	3428	interferon gamma inducible protein 16	3405.68	-0.860057	0.346883	-2.47939	0.0131608	0.0853268
HSD11B1	ENSG00000117594	3290	hydroxysteroid 11-beta dehydrogenase 1	18.2415	-1.75016	1.00929	-1.73404	0.0829105	0.268518
HLX	ENSG00000136630	3142	H2.0 like homeobox	324.84	-0.691022	0.464075	-1.48903	0.136479	0.360604
HIVEP2	ENSG00000010818	3097	human immunodeficiency virus type I enhancer binding protein 2	2021.72	-0.647919	0.334193	-1.93876	0.0525309	0.203922
HEYL	ENSG00000163909	26508	hes related family bHLH transcription factor with YRPW motif like	25.6413	2.22057	0.68984	3.21896	0.00128657	0.0184979
HELB	ENSG00000127311	92797	DNA helicase B	42.2871	-0.294475	0.521322	-0.564862	0.572168	0.773896
HAPLN3	ENSG00000140511	145864	hyaluronan and proteoglycan link protein 3	216.315	0.103084	0.732873	0.140657	0.888141	0.947355
GPR85	ENSG00000164604	54329	G protein-coupled receptor 85	74.3753	0.62041	0.432455	1.43462	0.151395	0.382813
GPR37	ENSG00000170775	2861	G protein-coupled receptor 37	27.8732	-1.11652	0.628932	-1.77527	0.0758538	0.254152
GCA	ENSG00000115271	25801	grancalcin	25.5944	0.000277923	0.752457	0.000369354	0.999705	0.999782
GBP2	ENSG00000162645	2634	guanylate binding protein 2	144.356	-0.35404	0.407907	-0.867941	0.385427	0.643709
GADD45B	ENSG00000099860	4616	growth arrest and DNA damage inducible beta	1689.74	-1.30418	0.645946	-2.01902	0.0434853	0.180969
FZD5	ENSG00000163251	7855	frizzled class receptor 5	33.6085	1.10691	0.541258	2.04507	0.0408483	0.173829
FNIP2	ENSG00000052795	57600	folliculin interacting protein 2	430.892	-0.230571	0.322709	-0.714487	0.474926	0.711354
FLT1	ENSG00000102755	2321	fms related tyrosine kinase 1	1199.43	0.509456	0.407057	1.25156	0.21073	0.461822
FEM1C	ENSG00000145780	56929	fem-1 homolog C	854.643	-0.223765	0.343626	-0.651187	0.514926	0.73979
FBXO6	ENSG00000116663	26270	F-box protein 6	90.1629	-1.7792	0.476735	-3.73204	0.000189934	0.00495331
FAS	ENSG00000026103	355	Fas cell surface death receptor	771.747	-0.356457	0.240535	-1.48193	0.138359	0.363216
ETV7	ENSG00000010030	51513	ETS variant 7	50.4789	-0.858072	0.850076	-1.00941	0.31278	0.574229
ETS2	ENSG00000157557	2114	ETS proto-oncogene 2, transcription factor	1060.53	-0.142735	0.53507	-0.266759	0.789655	0.900659
ERRFI1	ENSG00000116285	54206	ERBB receptor feedback inhibitor 1	2164.3	0.546802	0.546581	1.00041	0.317114	0.579335
ENDOD1	ENSG00000149218	23052	endonuclease domain containing 1	529.698	0.676955	0.313586	2.15875	0.0308696	0.146867
DUSP1	ENSG00000120129	1843	dual specificity phosphatase 1	6029.92	-0.825323	0.32806	-2.51577	0.0118772	0.0802575
DTX3L	ENSG00000163840	151636	deltex E3 ubiquitin ligase 3L	1928.17	-2.25656	0.462093	-4.88335	1.04299e-06	0.000117381
DCUN1D3	ENSG00000188215	123879	defective in cullin neddylation 1 domain containing 3	497.344	-0.256891	0.340818	-0.753748	0.451001	0.693148
CSRP2	ENSG00000175183	1466	cysteine and glycine rich protein 2	291.454	0.509261	0.471164	1.08086	0.27976	0.542676
CREBRF	ENSG00000164463	153222	CREB3 regulatory factor	353.443	-2.16796	0.286555	-7.56559	3.86109e-14	1.68022e-10
CMAHP	ENSG00000168405	8418	cytidine monophospho-N-acetylneuraminic acid hydroxylase, pseudogene	43.062	-0.116158	0.487708	-0.238171	0.811748	0.910662
CISH	ENSG00000114737	1154	cytokine inducible SH2 containing protein	28.8792	-0.220378	0.699909	-0.314867	0.752863	0.880156
CHST3	ENSG00000122863	9469	carbohydrate sulfotransferase 3	1929.34	-0.0898398	0.219676	-0.408964	0.682566	0.843675
CH25H	ENSG00000138135	9023	cholesterol 25-hydroxylase	102.5	-0.48631	0.548657	-0.886364	0.375421	0.634346
CFB	ENSG00000243649	629	complement factor B	171.257	-1.52218	0.563332	-2.70209	0.00689044	0.0565424
CD274	ENSG00000120217	29126	CD274 molecule	399.244	-0.434016	0.679457	-0.638769	0.522973	0.744619
CCL7	ENSG00000108688	6354	C-C motif chemokine ligand 7	84.7959	1.59661	0.884292	1.80553	0.0709923	0.245707
CCL2	ENSG00000108691	6347	C-C motif chemokine ligand 2	2317.53	-0.691449	0.372265	-1.85741	0.0632525	0.228616
CCDC85A	ENSG00000055813	114800	coiled-coil domain containing 85A	28.7419	-1.82695	0.663621	-2.753	0.00590519	0.0514342
CAMK1G	ENSG00000008118	57172	calcium/calmodulin dependent protein kinase IG	23.7535	-1.60435	0.9036	-1.77551	0.0758139	0.254109
CA13	ENSG00000185015	377677	carbonic anhydrase 13	45.1523	0.0280115	0.52413	0.0534439	0.957378	0.981119
C9orf47	ENSG00000213694	286223	chromosome 9 open reading frame 47	14.7509	1.33077	0.809421	1.64411	0.100154	0.300026
C5orf56	ENSG00000197536	441108	chromosome 5 open reading frame 56	41.0323	-1.84515	0.699426	-2.6381	0.00833729	0.0639879
BIRC3	ENSG00000023445	330	baculoviral IAP repeat containing 3	326.25	-0.873123	0.779406	-1.12024	0.262611	0.523365
BHLHE40	ENSG00000134107	8553	basic helix-loop-helix family member e40	1111.45	-1.15027	1.20915	-0.951307	0.341448	0.602848
BCL3	ENSG00000069399	602	BCL3 transcription coactivator	425.857	-0.750307	0.333618	-2.249	0.0245124	0.127392
BACH1	ENSG00000156273	571	BTB domain and CNC homolog 1	1107.54	-0.149793	0.311283	-0.481213	0.630365	0.810438
ARRDC4	ENSG00000140450	91947	arrestin domain containing 4	1028.05	0.349506	0.285305	1.22503	0.220566	0.472511
ARID5A	ENSG00000196843	10865	AT-rich interaction domain 5A	482.635	-0.102397	0.332438	-0.308018	0.758069	0.883137
AQP3	ENSG00000165272	360	aquaporin 3 (Gill blood group)	16.4323	-0.39123	0.79022	-0.49509	0.620537	0.804572
APOL6	ENSG00000221963	80830	apolipoprotein L6	1056.35	-2.18588	0.326645	-6.69193	2.20252e-11	4.1077e-08
ANXA3	ENSG00000138772	306	annexin A3	61.4127	0.0454421	0.538772	0.0843438	0.932783	0.96837
ADAMTS5	ENSG00000154736	11096	ADAM metallopeptidase with thrombospondin type 1 motif 5	819.937	-0.82546	0.579526	-1.42437	0.154339	0.386711
ACAN	ENSG00000157766	176	aggrecan	3355.11	-0.942167	1.77653	-0.530342	0.595875	0.787682

### Sheet: ISGs_IFNb_up_IRF9-indep_8dpt
SYMBOL	ENSEMBL	ENTREZID	GENENAME	baseMean	log2FoldChange	lfcSE	stat	pvalue	padj
ACAN	ENSG00000157766	176	aggrecan	3355.11	-4.80644	1.77847	-2.70257	0.00688053	0.0451233
RTP4	ENSG00000136514	64108	receptor transporter protein 4	34.1601	-3.22553	1.18582	-2.72007	0.00652676	0.0436538
CCDC85A	ENSG00000055813	114800	coiled-coil domain containing 85A	28.7419	-3.20686	0.814298	-3.93819	8.20973e-05	0.00177366
IRF9	ENSG00000213928	10379	interferon regulatory factor 9	1234.28	-2.85305	0.493743	-5.77842	7.54059e-09	9.15218e-07
PLSCR1	ENSG00000188313	5359	phospholipid scramblase 1	1135.82	-2.73827	0.605969	-4.51882	6.21848e-06	0.000224622
C5orf56	ENSG00000197536	441108	chromosome 5 open reading frame 56	41.0323	-2.63527	0.714497	-3.68828	0.000225774	0.00390712
ETV7	ENSG00000010030	51513	ETS variant 7	50.4789	-2.48266	0.867848	-2.86071	0.00422698	0.0320603
SECTM1	ENSG00000141574	6398	secreted and transmembrane 1	603.681	-2.45714	0.485392	-5.06217	4.14506e-07	2.48231e-05
CREBRF	ENSG00000164463	153222	CREB3 regulatory factor	353.443	-2.23294	0.277184	-8.05578	7.89717e-16	1.19809e-12
STAT1	ENSG00000115415	6772	signal transducer and activator of transcription 1	11217.7	-2.1549	0.405799	-5.31026	1.0947e-07	8.44468e-06
PARP9	ENSG00000138496	83666	poly(ADP-ribose) polymerase family member 9	1530.59	-2.13214	0.50435	-4.2275	2.36302e-05	0.000662027
APOL6	ENSG00000221963	80830	apolipoprotein L6	1056.35	-2.09934	0.325938	-6.4409	1.18767e-10	3.1797e-08
GPR37	ENSG00000170775	2861	G protein-coupled receptor 37	27.8732	-1.95145	0.665518	-2.93223	0.0033654	0.0276315
ADAMTS5	ENSG00000154736	11096	ADAM metallopeptidase with thrombospondin type 1 motif 5	819.937	-1.72016	0.577099	-2.9807	0.00287591	0.0247745
DTX3L	ENSG00000163840	151636	deltex E3 ubiquitin ligase 3L	1928.17	-1.61589	0.462253	-3.49567	0.000472866	0.00673958
FNIP2	ENSG00000052795	57600	folliculin interacting protein 2	430.892	-1.42534	0.331308	-4.30216	1.69144e-05	0.000510951
OTUD1	ENSG00000165312	220213	OTU deubiquitinase 1	85.9209	-1.27632	0.374906	-3.40438	0.000663149	0.00861142
CHST3	ENSG00000122863	9469	carbohydrate sulfotransferase 3	1929.34	-0.73326	0.221911	-3.30429	0.000952163	0.0112854
SERPINE2	ENSG00000135919	5270	serpin family E member 2	26010	1.11219	0.30859	3.6041	0.000313236	0.00495588
CH25H	ENSG00000138135	9023	cholesterol 25-hydroxylase	102.5	1.50391	0.525738	2.86057	0.00422884	0.0320603
ZC3H12A	ENSG00000163874	80149	zinc finger CCCH-type containing 12A	537.563	2.03651	0.513333	3.96723	7.27115e-05	0.00161774
CCL2	ENSG00000108691	6347	C-C motif chemokine ligand 2	2317.53	2.0781	0.369645	5.62189	1.88884e-08	1.98387e-06
KCNA3	ENSG00000177272	3738	potassium voltage-gated channel subfamily A member 3	26.1333	2.18074	0.655797	3.32533	0.000883143	0.0106348
SEMA6B	ENSG00000167680	10501	semaphorin 6B	31.5923	2.4625	0.831559	2.9613	0.00306339	0.0258994
HSD11B1	ENSG00000117594	3290	hydroxysteroid 11-beta dehydrogenase 1	18.2415	2.69379	0.943574	2.85488	0.00430529	0.0324776
TNIP3	ENSG00000050730	79931	TNFAIP3 interacting protein 3	37.302	3.52736	0.76009	4.64072	3.47201e-06	0.000138503
CCL7	ENSG00000108688	6354	C-C motif chemokine ligand 7	84.7959	5.19279	0.718876	7.22349	5.06699e-13	2.66095e-10
HAPLN3	ENSG00000140511	145864	hyaluronan and proteoglycan link protein 3	216.315	-1.93005	0.731799	-2.6374	0.00835431	0.0511753
ERRFI1	ENSG00000116285	54206	ERBB receptor feedback inhibitor 1	2164.3	1.41755	0.546689	2.59298	0.00951494	0.0557802
TRIM69	ENSG00000185880	140691	tripartite motif containing 69	26.0705	-2.68072	1.05012	-2.55277	0.0106869	0.0607235
CFB	ENSG00000243649	629	complement factor B	171.257	-1.34257	0.545954	-2.45913	0.0139275	0.0719234
FBXO6	ENSG00000116663	26270	F-box protein 6	90.1629	-1.08439	0.46788	-2.31768	0.020467	0.0940301
HELB	ENSG00000127311	92797	DNA helicase B	42.2871	1.18028	0.524551	2.25007	0.0244444	0.105454
MYC	ENSG00000136997	4609	MYC proto-oncogene, bHLH transcription factor	2056.51	-0.837124	0.377812	-2.21572	0.026711	0.111978
GBP2	ENSG00000162645	2634	guanylate binding protein 2	144.356	-0.79459	0.387438	-2.05089	0.0402781	0.147244
GBP5	ENSG00000154451	115362	guanylate binding protein 5	12.0544	-4.41849	2.19838	-2.00988	0.0444438	0.157411
ARRDC4	ENSG00000140450	91947	arrestin domain containing 4	1028.05	0.573729	0.285784	2.00756	0.0446901	0.157921
LIMK2	ENSG00000182541	3985	LIM domain kinase 2	381.227	-0.754915	0.378881	-1.99249	0.0463176	0.161497
MB21D2	ENSG00000180611	151963	Mab-21 domain containing 2	331.981	0.610239	0.306627	1.99017	0.0465723	0.161889
REC8	ENSG00000100918	9985	REC8 meiotic recombination protein	47.2433	-1.40383	0.724172	-1.93854	0.0525579	0.175244
GADD45B	ENSG00000099860	4616	growth arrest and DNA damage inducible beta	1689.74	-1.2106	0.647161	-1.87063	0.0613959	0.194682
CA13	ENSG00000185015	377677	carbonic anhydrase 13	45.1523	-0.965909	0.542361	-1.78093	0.0749233	0.221525
IKZF2	ENSG00000030419	22807	IKAROS family zinc finger 2	112.596	0.714092	0.402437	1.77442	0.0759938	0.223325
BACH1	ENSG00000156273	571	BTB domain and CNC homolog 1	1107.54	0.543417	0.310509	1.75009	0.080103	0.232263
IRF1	ENSG00000125347	3659	interferon regulatory factor 1	685.661	-0.830652	0.475863	-1.74557	0.0808855	0.233392
BCL3	ENSG00000069399	602	BCL3 transcription coactivator	425.857	-0.565284	0.328668	-1.71993	0.0854455	0.241547
ZNF608	ENSG00000168916	57507	zinc finger protein 608	181.593	-0.811787	0.474556	-1.71062	0.0871508	0.244294
XBP1	ENSG00000100219	7494	X-box binding protein 1	2918.29	-0.354422	0.209211	-1.69409	0.0902479	0.250253
STAMBPL1	ENSG00000138134	57559	STAM binding protein like 1	297.98	-0.505749	0.299878	-1.68651	0.091697	0.252578
NAMPT	ENSG00000105835	10135	nicotinamide phosphoribosyltransferase	1787.88	0.722856	0.435451	1.66002	0.0969113	0.261507
IL7R	ENSG00000168685	3575	interleukin 7 receptor	877.254	0.486127	0.321462	1.51224	0.130473	0.314972
SHROOM3	ENSG00000138771	57619	shroom family member 3	1879.2	-0.547925	0.372653	-1.47034	0.14147	0.331157
BIRC3	ENSG00000023445	330	baculoviral IAP repeat containing 3	326.25	-1.13233	0.783869	-1.44454	0.148588	0.341609
HLX	ENSG00000136630	3142	H2.0 like homeobox	324.84	-0.655044	0.472567	-1.38614	0.165704	0.3651
RNF19B	ENSG00000116514	127544	ring finger protein 19B	304.49	-0.580936	0.454203	-1.27902	0.200889	0.410098
HEYL	ENSG00000163909	26508	hes related family bHLH transcription factor with YRPW motif like	25.6413	0.792133	0.621505	1.27454	0.202472	0.412006
ARID5A	ENSG00000196843	10865	AT-rich interaction domain 5A	482.635	-0.41554	0.332642	-1.24921	0.211587	0.42237
ANXA3	ENSG00000138772	306	annexin A3	61.4127	-0.629841	0.514382	-1.22446	0.220778	0.434054
TIFA	ENSG00000145365	92610	TRAF interacting protein with forkhead associated domain	173.025	0.445788	0.368382	1.21012	0.226231	0.440441
SLC2A3	ENSG00000059804	6515	solute carrier family 2 member 3	1264.96	0.330063	0.273821	1.20539	0.228051	0.442591
TMEM217	ENSG00000172738	221468	transmembrane protein 217	69.6789	0.756875	0.627932	1.20535	0.22807	0.442591
CAMK1G	ENSG00000008118	57172	calcium/calmodulin dependent protein kinase IG	23.7535	-1.07827	0.894973	-1.2048	0.22828	0.442871
DCUN1D3	ENSG00000188215	123879	defective in cullin neddylation 1 domain containing 3	497.344	0.387988	0.340492	1.13949	0.254498	0.47188
KIAA0040	ENSG00000235750	9674	KIAA0040	24.1672	-0.757138	0.667753	-1.13386	0.256854	0.474481
MAP3K8	ENSG00000107968	1326	mitogen-activated protein kinase kinase kinase 8	123.552	-0.520724	0.462415	-1.1261	0.260125	0.478156
TEAD4	ENSG00000197905	7004	TEA domain transcription factor 4	486.085	0.322769	0.288519	1.11871	0.263263	0.481462
SIM1	ENSG00000112246	6492	SIM bHLH transcription factor 1	428.704	-0.524957	0.504712	-1.04011	0.298288	0.517581
NFKBIZ	ENSG00000144802	64332	NFKB inhibitor zeta	1092.36	0.434942	0.460144	0.94523	0.344541	0.562993
MOB3B	ENSG00000120162	79817	MOB kinase activator 3B	9.22224	-0.996722	1.0877	-0.916356	0.35948	0.577508
GCA	ENSG00000115271	25801	grancalcin	25.5944	-0.661174	0.744951	-0.88754	0.374788	0.592561
CMAHP	ENSG00000168405	8418	cytidine monophospho-N-acetylneuraminic acid hydroxylase, pseudogene	43.062	-0.396301	0.475305	-0.833782	0.404404	0.618473
IFI16	ENSG00000163565	3428	interferon gamma inducible protein 16	3405.68	-0.287512	0.346819	-0.828998	0.407106	0.620451
FZD5	ENSG00000163251	7855	frizzled class receptor 5	33.6085	-0.418715	0.525395	-0.796953	0.425479	0.636935
S1PR3	ENSG00000213694	1903	sphingosine-1-phosphate receptor 3	1714.78	-0.289399	0.373231	-0.775388	0.43811	0.648029
MARCH1	ENSG00000145416	55016	membrane associated ring-CH-type finger 1	23.9475	0.498556	0.647848	0.769557	0.441563	0.650599
GPR85	ENSG00000164604	54329	G protein-coupled receptor 85	74.3753	0.330759	0.450237	0.734633	0.462563	0.66806
LINC01465	ENSG00000221949	283416	long intergenic non-protein coding RNA 1465	15.9049	0.541349	0.767732	0.705128	0.480731	0.680716
FLT1	ENSG00000102755	2321	fms related tyrosine kinase 1	1199.43	0.27331	0.406264	0.672741	0.501112	0.696761
CSRP2	ENSG00000175183	1466	cysteine and glycine rich protein 2	291.454	-0.291928	0.471589	-0.619029	0.535897	0.724756
TCAF2	ENSG00000170379	285966	TRPM8 channel associated factor 2	35.1566	0.297431	0.507836	0.585683	0.558089	0.740506
NOCT	ENSG00000151014	25819	nocturnin	634.214	0.320506	0.599343	0.534762	0.592814	0.764862
XIRP1	ENSG00000168334	165904	xin actin binding repeat containing 1	15.573	0.801166	1.5206	0.526877	0.598279	0.7692
ANXA2R	ENSG00000177721	389289	annexin A2 receptor	9.5306	0.441924	0.868447	0.508866	0.610846	0.777045
SIX1	ENSG00000126778	6495	SIX homeobox 1	227.549	0.141469	0.332428	0.425563	0.670426	0.818784
PIM1	ENSG00000137193	5292	Pim-1 proto-oncogene, serine/threonine kinase	473.725	-0.168936	0.408649	-0.413402	0.679312	0.824401
MSRB1	ENSG00000198736	51734	methionine sulfoxide reductase B1	284.833	0.170414	0.418736	0.406972	0.684028	0.826824
BHLHE40	ENSG00000134107	8553	basic helix-loop-helix family member e40	1111.45	-0.485351	1.20952	-0.401276	0.688217	0.829457
DUSP1	ENSG00000120129	1843	dual specificity phosphatase 1	6029.92	-0.124051	0.327761	-0.37848	0.705074	0.84072
NFKBIA	ENSG00000100906	4792	NFKB inhibitor alpha	1111.87	0.163462	0.432349	0.378079	0.705372	0.8408
CD274	ENSG00000120217	29126	CD274 molecule	399.244	-0.253789	0.683089	-0.371532	0.710241	0.843709
FAS	ENSG00000026103	355	Fas cell surface death receptor	771.747	-0.0850874	0.240214	-0.354215	0.723178	0.851684
FEM1C	ENSG00000145780	56929	fem-1 homolog C	854.643	-0.116362	0.34435	-0.337918	0.735425	0.859202
AQP3	ENSG00000165272	360	aquaporin 3 (Gill blood group)	16.4323	-0.201087	0.778897	-0.258169	0.796276	0.895087
SOCS3	ENSG00000184557	9021	suppressor of cytokine signaling 3	1250.57	-0.0711203	0.41236	-0.172471	0.863067	0.931827
ETS2	ENSG00000157557	2114	ETS proto-oncogene 2, transcription factor	1060.53	-0.0864901	0.53569	-0.161456	0.871735	0.936112
UGCG	ENSG00000148154	7357	UDP-glucose ceramide glucosyltransferase	1314.09	0.049081	0.324913	0.151059	0.879929	0.939885
TRIM25	ENSG00000121060	7706	tripartite motif containing 25	3050.01	0.042172	0.411848	0.102397	0.918442	0.959627
C9orf47	ENSG00000213694	286223	chromosome 9 open reading frame 47	14.7509	0.0366851	0.737367	0.0497514	0.96032	0.982851
ENDOD1	ENSG00000149218	23052	endonuclease domain containing 1	529.698	-0.0155389	0.315594	-0.0492371	0.96073	0.982954
CISH	ENSG00000114737	1154	cytokine inducible SH2 containing protein	28.8792	-0.025067	0.690121	-0.0363226	0.971025	0.987957
HIVEP2	ENSG00000010818	3097	human immunodeficiency virus type I enhancer binding protein 2	2021.72	-0.0119953	0.334931	-0.0358141	0.971431	0.988031
PDCD1LG2	ENSG00000197646	80380	programmed cell death 1 ligand 2	767.577	0.010076	0.361044	0.027908	0.977735	0.990356

### Sheet: IFNb_up_IRF9-dep_sT_overlap
IRF9-dep up by sT				IRF9-dep down by sT
d3	d8	overlap (8)		d3	d8	overlap (65)
-	TNFRSF10D	TNFRSF10D		GBP4	CMPK2	GBP4
	SPON1	SPON1		IFIT1	RSAD2	IFIT1
	IL6	IL6		ISG15	OAS1	ISG15
	MT2A	MT2A		IFITM1	MX1	IFITM1
	CASP10	CASP10		CHST1	MX2	CHST1
	CLCA2	CLCA2		PSMB8-AS1	HERC5	PSMB8-AS1
	TM4SF1	TM4SF1		SAMD9L	IFIT1	SAMD9L
	KCNJ15	KCNJ15		EPSTI1	IFIT2	EPSTI1
				ODF3B	OAS2	ODF3B
				IFI35	IFIT3	IFI35
				NR4A2	IRF7	NR4A2
				XAF1	IFITM1	XAF1
				SRD5A2	ISG15	SRD5A2
				PARP14	HERC6	PARP14
				TDRD7	CLDN23	TDRD7
				SAMD9	STX11	SAMD9
				DDX60	ODF3B	DDX60
				STAT2	XAF1	STAT2
				TRANK1	EPSTI1	TRANK1
				PARP12	ABCC9	PARP12
				PSMB9	GBP4	PSMB9
				NTNG2	SAMD9L	NTNG2
				UBE2L6	SERPING1	UBE2L6
				TRIM14	TRANK1	TRIM14
				RBM43	SERTAD4-AS1	RBM43
				PLEKHA4	DDX60	PLEKHA4
				SP110	IFI35	SP110
				APOL1	PARP12	APOL1
				TAP1	TDRD7	TAP1
				IFIT5	SAMD9	IFIT5
				TRIM21	KCNS3	TRIM21
				SAMHD1	IL15	SAMHD1
				GBP3	LY6E	GBP3
				APOL2	TREX1	APOL2
				IFITM3	SLC4A3	IFITM3
				EIF2AK2	IFITM3	EIF2AK2
				CEBPD	STAT2	CEBPD
				LY6E	TAP1	LY6E
				SERPING1	SAMHD1	SERPING1
				ZNFX1	PARP14	ZNFX1
				PPM1K	PLEKHA4	PPM1K
				TREX1	TRIM14	TREX1
				SELPLG	IFIT5	SELPLG
				TRIM38	SLC25A28	TRIM38
				SLC4A3	APOL2	SLC4A3
				PML	RBM43	PML
				ABCC9	GBP3	ABCC9
				SLC25A28		SLC25A28
				TFAP2C		TFAP2C
						CMPK2
						RSAD2
						OAS1
						MX1
						MX2
						HERC5
						IFIT2
						OAS2
						IFIT3
						IRF7
						HERC6
						CLDN23
						STX11
						SERTAD4-AS1
						KCNS3
						IL15

### Sheet: IFNb_up_IRF9-indep_sT_overlap
IRF9-indep up by sT				IRF9-indep down by sT
d3	d8	overlap (10)		d3	d8	overlap (18)
SEMA6B	SERPINE2	SERPINE2		STAT1	ACAN	STAT1
HEYL	CH25H	CH25H		SECTM1	RTP4	SECTM1
	ZC3H12A	ZC3H12A		PLSCR1	CCDC85A	PLSCR1
	CCL2	CCL2		PARP9	IRF9	PARP9
	KCNA3	KCNA3		IRF9	PLSCR1	IRF9
	SEMA6B	SEMA6B		FBXO6	C5orf56	FBXO6
	HSD11B1	HSD11B1		DTX3L	ETV7	DTX3L
	TNIP3	TNIP3		CREBRF	SECTM1	CREBRF
	CCL7	CCL7		APOL6	CREBRF	APOL6
		HEYL			STAT1	ACAN
					PARP9	RTP4
					APOL6	CCDC85A
					GPR37	C5orf56
					ADAMTS5	ETV7
					DTX3L	GPR37
					FNIP2	ADAMTS5
					OTUD1	FNIP2
						OTUD1
