## supplementary Table S7 for "Merkel cell polyomavirus small tumor antigen contributes to immune evasion by interfering with type I interferon signaling" (part 1 of 3)

### Sheet: H3K4me3_sT d8 vs ctrl
# diffReps version: 1.55.6			# diffReps version: 1.55.6
# Statistical Test: G-test			# Statistical Test: G-test
# Use robust estimation: yes			# Use robust estimation: yes
# Number of deviation cutoff: 20			# Number of deviation cutoff: 20
# Alpha in right-trimmed mean: 0.05			# Alpha in right-trimmed mean: 0.05
# P-value cutoff: 0.0001			# P-value cutoff: 0.0001
# Window size: 1000			# Window size: 1000
# Step size: 100			# Step size: 100
# Gap size: 0			# Gap size: 0
# Fragment size: 200			# Fragment size: 200
Chrom	Start	End	Length	Treatment.cnt	Control.cnt	Treatment.avg	Control.avg	Treatment.enr	Control.enr	Event	log2FC	pval	padj	winSta	winEnd	winFC	winP	winQ	GName	TName	Strand	TSS	TES	Feature	D2TSS
chr1	859501	862000	2500	31.60;22.83	97.06;208.60	27.22	152.83	13.79	77.01	Down	-2.49	0	0	859601	860600	-2.1	0	0	SAMD11	NM_152486	+	861120	879961	Promoter1k	-369.5
chr1	901201	902400	1200	27.09;44.23	58.93;76.77	35.66	67.85	11.98	20.51	Down	-0.93	6.43012e-06	9.8191e-05	901401	902400	-0.91	1.08555e-05	0.000136975	PLEKHN1	NM_032129	+	901876	910484	ProximalPromoter	-75.5
chr1	934801	937100	2300	58.69;82.76	101.68;193.78	70.73	147.73	16.39	31.77	Down	-1.06	9.4813e-14	9.37756e-12	935701	936700	-1.16	3.82559e-09	1.46503e-07	HES4	NM_001142467	-	934343	935552	Promoter1k	-398.5
chr1	948701	950600	1900	99.33;142.69	157.15;261.54	121.01	209.35	10.4	16.57	Down	-0.79	4.65672e-12	3.44109e-10	949301	950300	-1.54	1.33227e-15	2.65581e-13	ISG15	NM_005101	+	948846	949919	Promoter1k	804.5
chr1	994201	995300	1100	11.29;51.37	46.22;72.00	31.33	59.11	13.44	21.45	Down	-0.92	3.10637e-05	0.000356775	994201	995200	-0.95	3.04539e-05	0.000325715						OtherIntergenic	NA
chr1	1241701	1243300	1600	51.92;74.91	85.51;126.54	63.42	106.02	13.85	21.19	Down	-0.74	3.25609e-06	5.54149e-05	1242001	1243000	-0.97	6.2969e-08	1.65317e-06	ACAP3	NM_030649	-	1227763	1243269	Promoter1k	768.5
chr1	1333901	1335000	1100	79.01;123.42	129.42;151.42	101.22	140.42	15.35	19.13	Down	-0.47	0.000351034	0.00310313	1333901	1334900	-0.59	1.97973e-05	0.000227022	CCNL2	NM_001039577	-	1327667	1334718	Promoter1k	267.5
chr1	2486801	2489100	2300	67.72;65.64	124.79;176.30	66.68	150.55	10.2	21.83	Down	-1.17	3.33067e-16	4.81179e-14	2487201	2488200	-1.25	2.68674e-14	4.0404e-12	LOC100133445	NR_037844	-	2487207	2488450	Promoter1k	499.5
chr1	2516201	2517600	1400	51.92;56.36	90.13;93.18	54.14	91.66	14.54	22.73	Down	-0.76	9.93025e-06	0.000140463	2516501	2517500	-0.93	5.21465e-07	1.01627e-05	FAM213B	NR_036637	+	2517898	2522908	Promoter1k	-997.5
chr1	2518201	2519700	1500	56.43;73.48	92.44;120.71	64.96	106.58	10.45	15.74	Down	-0.71	6.29318e-06	9.65587e-05	2518601	2519600	-0.89	4.58341e-06	6.61604e-05	FAM213B	NM_001195738	+	2518188	2522908	Promoter1k	762.5
chr1	2985501	2986600	1100	18.06;36.39	45.06;65.12	27.22	55.09	17.08	30.73	Down	-1.02	1.14571e-05	0.000157976	2985501	2986500	-1.07	1.38324e-05	0.000167668	PRDM16	NM_022114	+	2985741	3355185	Promoter1k	309.5
chr1	3446001	3448300	2300	65.46;85.61	137.50;201.19	75.54	169.35	11.28	23.35	Down	-1.16	0	0	3446801	3447800	-1.35	1.11022e-16	2.57207e-14	MEGF6	NM_001409	-	3404505	3528059	Genebody	80908.5
chr1	6265201	6266900	1700	67.72;73.48	97.06;156.19	70.6	126.62	16.21	27.43	Down	-0.84	1.34354e-08	4.57916e-07	6265701	6266700	-0.87	1.46388e-07	3.43471e-06	RNF207	NM_207396	+	6266188	6281359	ProximalPromoter	-137.5
chr1	6663101	6664400	1300	79.01;95.60	117.86;137.66	87.3	127.76	11.42	15.36	Down	-0.55	9.12403e-05	0.000841869	6663101	6664100	-0.61	4.66691e-05	0.000466881	KLHL21	NM_014851	-	6650783	6662929	Promoter1k	-821.5
chr1	6671701	6673000	1300	63.21;89.18	139.82;102.18	76.19	121	20.2	28.4	Down	-0.67	5.83832e-06	9.07163e-05	6671801	6672800	-0.92	2.18127e-06	3.48943e-05	PHF13	NM_153812	+	6673755	6684093	Promoter3k	-1404.5
chr1	8013301	8015500	2200	54.18;41.38	101.68;110.12	47.78	105.9	5.67	12.03	Down	-1.15	1.88947e-11	1.23165e-09	8013801	8014800	-1.18	9.48093e-11	5.72316e-09						OtherIntergenic	NA
chr1	8084401	8085400	1000	218.97;239.00	136.35;205.95	228.98	171.15	37.06	26.05	Up	0.42	4.20579e-05	0.000454811	8084401	8085400	0.42	4.20579e-05	0.000428438	ERRFI1	NM_018948	-	8071778	8086393	Promoter3k	1492.5
chr1	8086901	8087900	1000	15.80;20.69	39.29;38.65	18.25	38.97	2.81	5.43	Down	-1.09	8.89489e-05	0.000824573	8086901	8087900	-1.09	8.89489e-05	0.000799219	ERRFI1	NM_018948	-	8071778	8086393	Promoter3k	-1007.5
chr1	8480601	8482300	1700	313.78;298.22	266.92;190.07	306	228.5	25.89	17.74	Up	0.42	2.04237e-06	3.70776e-05	8481201	8482200	0.51	2.0471e-06	3.30045e-05	RERE	NM_001042682	-	8412463	8483747	Promoter3k	2296.5
chr1	8508601	8510100	1500	24.83;32.82	52.00;70.42	28.82	61.21	2.46	4.8	Down	-1.09	1.05543e-06	2.10641e-05	8508601	8509600	-1.27	3.09037e-07	6.52176e-06	RERE	NM_012102	-	8412463	8877699	Genebody	368348
chr1	8935901	8937100	1200	97.07;99.88	54.31;67.24	98.47	60.77	13.53	7.82	Up	0.7	2.18474e-05	0.000268042	8935901	8936900	0.79	3.32114e-05	0.000351026	ENO1	NM_001428	-	8921058	8939151	Promoter3k	2650.5
chr1	9295201	9296600	1400	54.18;89.18	95.91;126.54	71.68	111.22	20	27.92	Down	-0.63	3.30393e-05	0.000375939	9295301	9296300	-0.74	6.49945e-06	8.90446e-05	H6PD	NM_004285	+	9294862	9331394	Promoter3k	1038.5
chr1	10126601	10127700	1100	18.06;17.12	41.60;37.06	17.59	39.33	1.25	2.59	Down	-1.16	3.67171e-05	0.000408859	10126601	10127600	-1.22	2.36355e-05	0.000263573	UBE4B	NM_001105562	+	10093040	10241296	Genebody	34110.5
chr1	10510801	10512100	1300	40.63;37.10	75.11;64.06	38.87	69.59	3.83	6.38	Down	-0.84	2.66453e-05	0.000314527	10511001	10512000	-1.01	2.49822e-06	3.93027e-05	CORT	NM_001302	+	10509775	10512060	Promoter3k	1675.5
chr1	10530901	10532100	1200	121.90;134.13	106.31;62.47	128.01	84.39	16.9	9.99	Up	0.6	2.15628e-05	0.000265056	10530901	10531900	1.02	2.4022e-08	7.17049e-07	DFFA	NM_004401	-	10520602	10532613	Promoter3k	1112.5
chr1	10698001	10699100	1100	58.69;11.41	92.44;32.83	35.05	62.63	11.05	20.06	Down	-0.84	7.09112e-05	0.00068942	10698101	10699100	-0.92	2.75337e-05	0.000299828	CASZ1	NM_001079843	-	10696665	10856707	Genebody	158156
chr1	11724401	11725700	1300	22.57;49.23	50.84;83.12	35.9	66.98	9.36	15.52	Down	-0.9	1.25559e-05	0.000169893	11724601	11725600	-0.97	1.09123e-05	0.000137331	FBXO6	NM_018438	+	11724149	11734409	Promoter1k	901.5
chr1	11862801	11864100	1300	63.21;75.62	107.46;122.83	69.42	115.15	5.66	8.64	Down	-0.73	1.70649e-06	3.17534e-05	11863001	11864000	-0.82	4.57922e-06	6.61184e-05	MTHFR	NM_005957	-	11845786	11866160	Promoter3k	2709.5
chr1	11864501	11866200	1700	112.87;124.14	176.79;162.54	118.5	169.67	8.85	11.61	Down	-0.52	1.92385e-05	0.000240685	11865001	11866000	-0.63	1.73267e-06	2.85802e-05	MTHFR	NM_005957	-	11845786	11866160	Promoter1k	809.5
chr1	11967401	11970500	3100	74.49;75.62	176.79;142.42	75.06	159.61	2.23	4.35	Down	-1.09	2.88658e-15	3.52636e-13	11967701	11968700	-1.46	9.95414e-09	3.39265e-07						OtherIntergenic	NA
chr1	12290301	12291500	1200	135.44;128.42	161.77;200.13	131.93	180.95	28.06	36.33	Down	-0.46	8.5936e-05	0.000801555	12290401	12291400	-0.53	2.15053e-05	0.000243138	VPS13D	NM_018156	+	12290112	12572098	Promoter1k	788.5
chr1	12674701	12679200	4500	162.53;190.49	395.18;501.91	176.51	448.55	7.42	17.46	Down	-1.35	0	0	12674801	12675800	-2.33	0	0	DHRS3	NM_004753	-	12627938	12677820	Promoter1k	869.5
chr1	15928801	15929900	1100	69.98;74.20	113.24;113.83	72.09	113.53	13.65	19.87	Down	-0.66	1.5577e-05	0.000201951	15928801	15929800	-0.72	1.87807e-05	0.000216815						OtherIntergenic	NA
chr1	16211701	16213400	1700	81.27;77.05	121.33;131.83	79.16	126.58	5.32	7.98	Down	-0.68	2.64525e-06	4.64169e-05	16211801	16212800	-0.88	1.142e-05	0.000142871	SPEN	NM_015001	+	16174358	16266950	Genebody	38192.5
chr1	16533701	16534800	1100	20.32;63.50	68.17;76.77	41.91	72.47	9.71	14.28	Down	-0.79	4.77178e-05	0.000504144	16533801	16534800	-0.91	5.16284e-05	0.000508386	ARHGEF19	NM_153213	-	16524598	16539104	Genebody	4853.5
chr1	16825701	16827200	1500	42.89;61.36	84.35;86.83	52.12	85.59	12.28	18.14	Down	-0.72	5.04667e-05	0.000527123	16825901	16826900	-0.88	2.74157e-06	4.25216e-05						OtherIntergenic	NA
chr1	17229601	17231300	1700	257.34;240.43	354.74;313.96	248.89	334.35	6.79	8.48	Down	-0.43	5.33877e-07	1.16199e-05	17230101	17231100	-0.66	4.43861e-10	2.22281e-08						OtherIntergenic	NA
chr1	17305701	17307200	1500	29.35;116.29	61.24;185.31	72.82	123.27	18.8	27.88	Down	-0.76	2.98543e-07	6.99443e-06	17306001	17307000	-0.81	7.89791e-06	0.000105123	MFAP2	NM_001135248	-	17300998	17307173	Promoter1k	722.5
chr1	17337201	17338800	1600	38.38;69.20	64.71;133.95	53.79	99.33	13.37	22.5	Down	-0.88	1.56939e-07	4.00571e-06	17337201	17338200	-1.27	6.35575e-10	3.03683e-08	ATP13A2	NM_001141974	-	17312452	17338423	Promoter1k	422.5
chr1	17378801	17379900	1100	88.04;94.89	47.38;57.71	91.46	52.54	16.89	9.04	Up	0.8	3.9236e-06	6.50112e-05	17378901	17379900	0.79	6.52347e-06	8.9326e-05	SDHB	NM_003000	-	17345224	17380665	Promoter3k	1314.5
chr1	17765701	17766700	1000	49.66;109.87	90.13;154.60	79.77	122.36	17.02	23.22	Down	-0.62	2.10754e-05	0.00026006	17765701	17766700	-0.62	2.10754e-05	0.000239389	RCC2	NM_018715	-	17733250	17766250	ProximalPromoter	49.5
chr1	17865701	17868200	2500	90.30;85.61	166.39;207.01	87.95	186.7	16.06	32.19	Down	-1.09	0	0	17866501	17867500	-1.11	4.10783e-14	5.88495e-12	ARHGEF10L	NM_018125	+	17866329	18024370	Promoter1k	621.5
chr1	19275801	19277600	1800	58.69;49.94	62.40;168.36	54.32	115.38	6.19	12.98	Down	-1.09	2.0238e-11	1.30926e-09	19276301	19277300	-1.17	2.24221e-10	1.20645e-08	IFFO2	NM_001136265	-	19230773	19282826	Genebody	6125.5
chr1	19537501	19538600	1100	112.87;113.44	71.64;76.77	113.15	74.21	13	7.95	Up	0.61	5.37363e-05	0.000554628	19537601	19538600	0.79	4.96885e-06	7.10066e-05	UBR4	NM_020765	-	19400999	19536746	Promoter3k	-1304.5
chr1	19578801	19580200	1400	158.02;125.56	73.95;103.77	141.79	88.86	25.43	15.4	Up	0.67	7.39191e-07	1.55236e-05	19579001	19580000	1	1.97448e-09	8.24265e-08	MRTO4	NM_016183	+	19578074	19586622	Promoter3k	1426.5
chr1	19812101	19813900	1800	81.27;99.88	136.35;148.24	90.57	142.3	13.59	19.54	Down	-0.65	1.48345e-06	2.81741e-05	19812701	19813700	-1.19	7.01466e-10	3.31896e-08	CAPZB	NM_004930	-	19665266	19812066	Promoter1k	-934.5
chr1	19889501	19891000	1500	20.32;30.68	50.84;56.65	25.5	53.75	1.96	3.71	Down	-1.08	5.68721e-06	8.86629e-05	19889501	19890500	-1.28	3.07577e-06	4.69824e-05						OtherIntergenic	NA
chr1	19970701	19972500	1800	74.49;130.56	136.35;190.60	102.53	163.47	21.76	31.14	Down	-0.67	1.10577e-07	2.9345e-06	19971201	19972200	-0.69	6.38899e-07	1.21566e-05	NBL1	NM_005380	+	19970806	19984949	Promoter1k	794.5
chr1	20125701	20127600	1900	74.49;93.46	137.50;157.77	83.98	147.64	12	19.32	Down	-0.81	2.61522e-09	1.06243e-07	20126501	20127500	-0.89	8.97424e-07	1.62634e-05	TMCO4	NM_181719	-	20008705	20126410	ProximalPromoter	-240.5
chr1	20812001	20813800	1800	56.43;80.62	88.97;148.24	68.53	118.61	14.71	23.46	Down	-0.79	1.89612e-07	4.72935e-06	20812301	20813300	-1.02	4.0029e-09	1.52273e-07	CAMK2N1	NM_018584	-	20808883	20812728	ProximalPromoter	-172.5
chr1	20986101	20987500	1400	212.19;184.07	131.73;158.83	198.13	145.28	41.19	28.72	Up	0.45	5.31546e-05	0.000549511	20986201	20987200	0.8	1.33721e-07	3.16203e-06	DDOST	NM_005216	-	20978259	20988037	Promoter3k	1236.5
chr1	21503301	21504500	1200	31.60;50.65	77.42;70.95	41.13	74.18	6.32	10.1	Down	-0.85	1.16634e-05	0.000160041	21503301	21504300	-0.86	1.34636e-05	0.000164243	EIF4G3	NM_001198801	-	21132784	21503381	Promoter1k	-519.5
chr1	21615401	21618000	2600	69.98;106.30	130.57;181.07	88.14	155.82	12.94	20.77	Down	-0.82	6.89906e-10	3.18229e-08	21616601	21617600	-1.37	1.08857e-08	3.64913e-07	ECE1	NM_001113349	-	21543739	21616766	ProximalPromoter	65.5
chr1	22261501	22263700	2200	126.41;164.80	204.52;257.84	145.61	231.18	17.29	25.16	Down	-0.67	3.80618e-10	1.84327e-08	22261801	22262800	-1	1.68807e-08	5.29386e-07	HSPG2	NM_005529	-	22148736	22263750	Promoter3k	1149.5
chr1	22777301	22778300	1000	22.57;17.12	41.60;43.94	19.85	42.77	3.46	7.12	Down	-1.11	3.40182e-05	0.000384694	22777301	22778300	-1.11	3.40182e-05	0.000358228	ZBTB40	NM_001083621	+	22778343	22857650	Promoter1k	-542.5
chr1	23346601	23348400	1800	356.67;341.02	228.79;229.25	348.85	229.02	37.44	22.94	Up	0.61	1.49369e-12	1.22328e-10	23347301	23348300	1.27	2.22045e-16	4.94371e-14	KDM1A	NM_015013	+	23345940	23410184	Promoter3k	1560.5
chr1	23503501	23505500	2000	56.43;68.49	102.84;137.13	62.46	119.98	7.07	12.57	Down	-0.94	1.24625e-09	5.44109e-08	23503901	23504900	-0.96	1.44695e-08	4.64977e-07						OtherIntergenic	NA
chr1	23667001	23668000	1000	137.70;114.15	71.64;87.89	125.93	79.76	19.4	11.75	Up	0.66	4.84784e-06	7.76727e-05	23667001	23668000	0.66	4.84784e-06	6.94511e-05	HNRNPR	NM_001102399	-	23636275	23670853	Genebody	3352.5
chr1	23750001	23751900	1900	22.57;22.12	77.42;111.18	22.35	94.3	6.05	24.2	Down	-2.08	0	0	23750201	23751200	-2.41	0	0	TCEA3	NM_003196	-	23707554	23751261	Promoter1k	310.5
chr1	23882001	23885900	3900	453.74;437.34	607.80;729.04	445.54	668.42	15.64	22.07	Down	-0.59	0	0	23883301	23884300	-0.94	1.07669e-12	1.09654e-10	ID3	NM_002167	-	23884420	23886285	Promoter3k	2334.5
chr1	24019201	24020800	1600	200.91;265.40	98.22;164.66	233.15	131.44	33.79	17.68	Up	0.83	3.35287e-14	3.54818e-12	24019601	24020600	1.34	0	0	RPL11	NM_001199802	+	24018268	24022915	Promoter3k	1732.5
chr1	24116601	24117600	1000	27.09;35.67	61.24;54.53	31.38	57.89	4.55	7.55	Down	-0.88	6.39574e-05	0.000635782	24116601	24117600	-0.88	6.39574e-05	0.00060839	LYPLA2	NM_007260	+	24117645	24122029	Promoter1k	-544.5
chr1	24127501	24128600	1100	42.89;57.79	94.75;78.36	50.34	86.55	7.62	11.72	Down	-0.78	1.06494e-05	0.000148551	24127501	24128500	-0.77	1.50358e-05	0.000179897	HMGCL	NM_000191	-	24128366	24151949	Genebody	23898.5
chr1	24304201	24305800	1600	367.96;288.94	248.43;254.13	328.45	251.28	21.38	15.57	Up	0.39	5.64963e-06	8.81839e-05	24304601	24305600	0.47	1.93778e-06	3.15086e-05	SRSF10	NM_054016	-	24295572	24306953	Promoter3k	1952.5
chr1	24648601	24649800	1200	29.35;42.81	52.00;83.12	36.08	67.56	8.12	13.96	Down	-0.91	1.04089e-05	0.000145908	24648801	24649800	-1.14	9.93962e-06	0.00012726	GRHL3	NM_001195010	+	24646055	24681808	Genebody	3145.5
chr1	24742501	24743500	1000	76.75;117.72	120.17;164.66	97.23	142.41	22.68	30.13	Down	-0.55	3.47621e-05	0.000391386	24742501	24743500	-0.55	3.47621e-05	0.000365016	NIPAL3	NM_020448	+	24742244	24799473	Promoter1k	756.5
chr1	24829301	24831000	1700	65.46;67.78	108.62;111.18	66.62	109.9	8.82	13.49	Down	-0.72	3.64923e-06	6.12945e-05	24829601	24830600	-1.14	6.56615e-11	4.18987e-09	RCAN3	NM_001251983	+	24829386	24863510	Promoter1k	764.5
chr1	24967701	24968700	1000	24.83;33.53	47.38;66.71	29.18	57.04	5.3	9.52	Down	-0.97	1.85499e-05	0.00023349	24967701	24968700	-0.97	1.85499e-05	0.000214681	SRRM1	NM_005839	+	24969593	24999772	Promoter3k	-1392.5
chr1	24970901	24971900	1000	106.10;110.58	77.42;65.65	108.34	71.53	19.2	11.63	Up	0.6	9.83174e-05	0.000892912	24970901	24971900	0.6	9.83174e-05	0.000869123	SRRM1	NM_005839	+	24969593	24999772	Promoter3k	1807.5
chr1	25053601	25054800	1200	15.80;19.26	42.75;33.88	17.53	38.32	1.73	3.4	Down	-1.13	6.85149e-05	0.000670943	25053601	25054600	-1.44	3.58158e-06	5.35633e-05						OtherIntergenic	NA
chr1	25073501	25074600	1100	76.75;122.00	127.11;168.89	99.37	148	18.1	24.33	Down	-0.57	1.15242e-05	0.000158773	25073501	25074500	-0.59	1.46199e-05	0.000175763	CLIC4	NM_013943	+	25071759	25170815	Promoter3k	2291.5
chr1	26126301	26128100	1800	33.86;42.09	65.86;105.89	37.98	85.88	11.66	24.56	Down	-1.18	6.95496e-10	3.20233e-08	26127001	26128000	-1.34	8.12938e-09	2.85488e-07	SEPN1	NM_020451	+	26126666	26144713	Promoter1k	534.5
chr1	26184401	26185600	1200	115.13;129.13	77.42;88.42	122.13	82.92	19.39	12.18	Up	0.56	0.000102514	0.000927099	26184401	26185400	0.72	1.88768e-05	0.000217777	C1orf135	NM_024037	-	26160496	26185848	Promoter1k	847.5
chr1	26200501	26202700	2200	101.58;117.00	158.30;207.54	109.29	182.92	17.39	27.05	Down	-0.74	9.10422e-10	4.07874e-08	26201001	26202000	-0.81	7.13275e-08	1.84433e-06						OtherIntergenic	NA
chr1	26248801	26250700	1900	85.78;76.34	132.88;150.89	81.06	141.89	6.7	11.09	Down	-0.81	6.71185e-09	2.47225e-07	26249101	26250100	-0.76	3.33921e-07	6.95314e-06						OtherIntergenic	NA
chr1	26487701	26488800	1100	18.06;24.97	40.44;51.89	21.51	46.16	9.2	18.02	Down	-1.1	1.81448e-05	0.000229458	26487701	26488700	-1.05	6.19917e-05	0.000593723	FAM110D	NM_024869	+	26485510	26489119	Promoter3k	2740.5
chr1	26826201	26827700	1500	63.21;87.75	113.24;122.30	75.48	117.77	13.92	19.64	Down	-0.64	1.5621e-05	0.000202381	26826301	26827300	-0.92	1.04237e-05	0.000132528						OtherIntergenic	NA
chr1	26945601	26947300	1700	126.41;118.43	173.33;180.54	122.42	176.93	8.68	11.75	Down	-0.53	7.89458e-06	0.000116307	26945801	26946800	-0.7	7.69839e-06	0.000102974						OtherIntergenic	NA
chr1	27019701	27021000	1300	58.69;64.92	93.60;101.12	61.81	97.36	6.25	9.1	Down	-0.66	6.27774e-05	0.000627176	27019901	27020900	-1.03	1.74826e-06	2.88096e-05	ARID1A	NM_006015	+	27022521	27108601	Promoter3k	-2170.5
chr1	27114601	27116000	1400	88.04;139.12	158.30;165.19	113.58	161.75	7.82	9.93	Down	-0.51	3.85891e-05	0.000425531	27114901	27115900	-0.67	1.1752e-05	0.000146474	PIGV	NM_001202554	+	27114678	27124894	Promoter1k	622.5
chr1	27152001	27153900	1900	24.83;54.22	64.71;93.71	39.53	79.21	10.87	19.24	Down	-1	1.98967e-07	4.93873e-06	27152701	27153700	-1.16	5.70056e-07	1.09972e-05	ZDHHC18	NM_032283	+	27153200	27182211	ProximalPromoter	-249.5
chr1	27319101	27320200	1100	20.32;39.24	50.84;60.89	29.78	55.86	6.76	11.21	Down	-0.91	5.86122e-05	0.000593169	27319101	27320100	-0.98	2.61027e-05	0.000286367	TRNP1	NM_001013642	+	27320194	27327377	Promoter1k	-543.5
chr1	27321401	27322700	1300	128.67;167.66	206.84;213.89	148.16	210.37	26.15	33.71	Down	-0.51	3.20172e-06	5.46162e-05	27321601	27322600	-0.56	9.48748e-06	0.000122508	TRNP1	NM_001013642	+	27320194	27327377	Promoter3k	1856.5
chr1	27337201	27339100	1900	22.57;61.36	79.73;86.83	41.96	83.28	5.04	8.57	Down	-0.99	1.36334e-07	3.51997e-06	27337901	27338900	-1.09	2.41829e-05	0.000268281	FAM46B	NM_052943	-	27331510	27339333	Promoter3k	1182.5
chr1	27995301	27997000	1700	47.41;35.67	62.40;178.95	41.54	120.67	4.46	12.98	Down	-1.54	0	0	27996001	27997000	-2.04	0	0	IFI6	NM_022873	-	27992571	27998724	Promoter3k	2573.5
chr1	27997201	27999200	2000	158.02;127.71	201.06;417.73	142.86	309.39	10.34	22	Down	-1.11	0	0	27997201	27998200	-3.32	0	0	IFI6	NM_022873	-	27992571	27998724	Promoter1k	523.5
chr1	28052801	28054300	1500	142.22;143.40	211.46;183.19	142.81	197.32	13.11	16.69	Down	-0.47	2.79863e-05	0.0003275	28053301	28054300	-0.77	4.39643e-06	6.39804e-05	FAM76A	NM_001143915	+	28052489	28089423	Promoter3k	1061.5
chr1	28158101	28159500	1400	144.47;196.19	116.71;115.42	170.33	116.06	24.27	14.92	Up	0.55	5.38889e-06	8.4939e-05	28158401	28159400	1.04	2.04941e-09	8.54157e-08	PPP1R8	NM_138558	+	28157324	28178183	Promoter3k	1476.5
chr1	28286601	28287900	1300	36.12;49.23	71.64;78.89	42.67	75.26	10.51	16.81	Down	-0.82	1.93765e-05	0.000242152	28286701	28287700	-1.2	3.19091e-07	6.70118e-06	XKR8	NM_018053	+	28286503	28294604	Promoter1k	747.5
chr1	28413101	28414700	1600	311.52;294.65	233.41;204.89	303.08	219.15	23.39	15.7	Up	0.47	1.93642e-07	4.82053e-06	28413201	28414200	0.88	8.77862e-10	4.00971e-08	EYA3	NM_001990	-	28296854	28415148	Promoter3k	1247.5
chr1	28587601	28588900	1300	112.87;134.13	100.53;281.66	123.5	191.1	18.66	27.66	Down	-0.63	6.26975e-08	1.79045e-06	28587901	28588900	-1.04	3.22615e-11	2.25747e-09	SESN2	NM_031459	+	28585962	28609002	Promoter3k	2288.5
chr1	28905701	28906700	1000	58.69;90.61	42.75;45.53	74.65	44.14	10.55	5.59	Up	0.76	6.87349e-05	0.000672584	28905701	28906700	0.76	6.87349e-05	0.000645327	SNHG12	NR_024127	-	28905049	28908366	Promoter3k	2165.5
chr1	28974101	28976000	1900	36.12;87.75	134.04;92.65	61.94	113.35	2.99	4.62	Down	-0.87	3.16254e-08	9.81609e-07	28975001	28976000	-1.14	4.3502e-07	8.682e-06	RNU11	NR_004407	+	28975111	28975246	ProximalPromoter	-60.5
chr1	29447901	29452200	4300	133.19;194.05	321.23;394.96	163.62	358.1	11.73	23.27	Down	-1.13	0	0	29449001	29450000	-1.4	0	0	TMEM200B	NM_001003682	-	29445936	29450421	Promoter1k	370.5
chr1	29562701	29565000	2300	72.24;98.45	114.39;223.42	85.35	168.91	14.6	26.93	Down	-0.98	7.38298e-14	7.50423e-12	29563901	29564900	-1.43	1.73702e-10	9.62681e-09	PTPRU	NM_005704	+	29563027	29653325	Promoter1k	823.5
chr1	31380001	31381500	1500	18.06;29.96	45.06;82.06	24.01	63.56	6.83	16.52	Down	-1.4	1.14981e-09	5.05005e-08	31380201	31381200	-1.51	2.24256e-10	1.20645e-08	SDC3	NM_014654	-	31342312	31381480	Promoter1k	729.5
chr1	31535001	31537400	2400	483.08;508.68	328.16;354.73	495.88	341.44	36.84	23.54	Up	0.54	3.75255e-14	3.95487e-12	31535601	31536600	1.05	0	0	PUM1	NM_014676	-	31404352	31538564	Promoter3k	2363.5
chr1	31627201	31628200	1000	20.32;33.53	45.06;57.71	26.92	51.39	8.85	15.17	Down	-0.93	8.06764e-05	0.00076362	31627201	31628200	-0.93	8.06764e-05	0.00073673						OtherIntergenic	NA
chr1	31845501	31847100	1600	42.89;45.66	70.49;77.83	44.28	74.16	4.92	7.64	Down	-0.74	9.45172e-05	0.000865121	31845801	31846800	-0.92	1.54551e-05	0.000184296	FABP3	NM_004102	-	31838099	31845923	Promoter1k	-377.5
chr1	31885901	31886900	1000	88.04;85.61	115.55;140.30	86.83	127.93	71.99	99.78	Down	-0.56	6.92943e-05	0.000676514	31885901	31886900	-0.56	6.92943e-05	0.000648921	SERINC2	NM_178865	+	31885962	31907527	Promoter1k	438.5
chr1	32014601	32015700	1100	24.83;21.40	40.44;64.06	23.12	52.25	2.49	5.44	Down	-1.18	1.51961e-06	2.87228e-05	32014701	32015700	-1.26	4.84439e-07	9.51324e-06						OtherIntergenic	NA
chr1	32169801	32170800	1000	31.60;41.38	46.22;83.65	36.49	64.94	4.64	7.69	Down	-0.83	5.78968e-05	0.000588244	32169801	32170800	-0.83	5.78968e-05	0.000561193	COL16A1	NM_001856	-	32117847	32169768	Promoter1k	-532.5
chr1	32180301	32181600	1300	24.83;40.67	61.24;76.77	32.75	69.01	3.25	6.14	Down	-1.08	2.75457e-07	6.50759e-06	32180401	32181400	-1.25	9.4938e-08	2.36453e-06						OtherIntergenic	NA
chr1	32225701	32227400	1700	40.63;43.52	67.02;95.30	42.08	81.16	4.9	8.88	Down	-0.95	5.10707e-07	1.11771e-05	32225901	32226900	-1.4	8.50151e-10	3.90894e-08	BAI2	NM_001703	-	32192717	32229648	Genebody	3097.5
chr1	32262301	32264600	2300	198.65;204.76	265.77;346.79	201.7	306.28	19.05	27.15	Down	-0.6	4.54565e-11	2.74207e-09	32262901	32263900	-0.82	7.92881e-11	4.91902e-09	SPOCD1	NM_144569	-	32256024	32281580	Genebody	18129.5
chr1	32538201	32539200	1000	279.92;199.76	214.92;145.07	239.84	180	30.64	21.64	Up	0.41	3.51142e-05	0.000394486	32538201	32539200	0.41	3.51142e-05	0.000367962	TMEM39B	NM_018056	+	32538502	32568467	ProximalPromoter	198.5
chr1	32646401	32647800	1400	94.81;136.27	159.46;180.54	115.54	170	14.68	19.52	Down	-0.56	4.83159e-06	7.74848e-05	32646801	32647800	-0.76	1.57609e-05	0.000187466	TXLNA	NM_175852	+	32645344	32663886	Promoter3k	1756.5
chr1	32686201	32687700	1500	65.46;89.89	92.44;147.71	77.68	120.08	9.58	13.67	Down	-0.63	1.86499e-05	0.000234461	32686401	32687400	-0.94	1.91069e-06	3.11412e-05	TMEM234	NM_019118	-	32681797	32687926	Promoter1k	975.5
chr1	32705501	32708200	2700	128.67;116.29	211.46;243.54	122.48	227.5	13.38	23.48	Down	-0.89	1.22125e-15	1.59416e-13	32706601	32707600	-1.05	2.68698e-11	1.92471e-09	MTMR9LP	NR_026850	-	32697260	32707311	Promoter1k	460.5
chr1	32817601	32818600	1000	20.32;36.39	40.44;68.83	28.35	54.64	9.38	16.35	Down	-0.95	3.85754e-05	0.000425531	32817601	32818600	-0.95	3.85754e-05	0.000397829						OtherIntergenic	NA
chr1	33166201	33168700	2500	160.27;166.23	255.37;276.37	163.25	265.87	13.45	20.36	Down	-0.7	1.92879e-12	1.54037e-10	33166901	33167900	-0.81	2.05647e-10	1.12029e-08	SYNC	NM_001161708	-	33145506	33168361	Promoter1k	910.5
chr1	33437901	33439400	1500	31.60;45.66	55.46;92.12	38.63	73.79	5.59	9.83	Down	-0.93	2.25127e-06	4.03579e-05	33438201	33439200	-0.93	3.77584e-06	5.60555e-05						OtherIntergenic	NA
chr1	33591501	33592500	1000	42.89;59.22	97.06;69.36	51.05	83.21	9.17	13.25	Down	-0.7	8.01676e-05	0.000759598	33591501	33592500	-0.7	8.01676e-05	0.000732735						OtherIntergenic	NA
chr1	33592901	33594200	1300	56.43;67.78	112.08;93.71	62.11	102.9	8.34	12.5	Down	-0.73	6.34972e-06	9.71942e-05	33593001	33594000	-0.81	1.53787e-06	2.58393e-05						OtherIntergenic	NA
chr1	33723001	33724300	1300	47.41;46.37	72.80;88.95	46.89	80.87	14.36	23.29	Down	-0.79	1.89018e-05	0.000237223	33723101	33724100	-0.88	3.0403e-05	0.000325423	ZNF362	NM_152493	+	33722173	33766320	Promoter3k	1477.5
chr1	33895001	33896000	1000	76.75;93.46	39.29;47.65	85.11	43.47	18.28	8.6	Up	0.97	1.60394e-07	4.07773e-06	33895001	33896000	0.97	1.60394e-07	3.70087e-06						OtherIntergenic	NA
chr1	34629301	34630600	1300	69.98;80.62	82.04;168.36	75.3	125.2	26.95	42.51	Down	-0.73	5.43191e-07	1.18026e-05	34629501	34630500	-0.86	9.07274e-07	1.64129e-05	CSMD2	NM_052896	-	33979608	34631443	Promoter3k	1492.5
chr1	35586301	35587300	1000	18.06;18.55	38.13;46.06	18.3	42.1	6.48	13.94	Down	-1.2	1.13979e-05	0.000157371	35586301	35587300	-1.2	1.13979e-05	0.000142664						OtherIntergenic	NA
chr1	36173201	36174300	1100	24.83;29.25	41.60;69.36	27.04	55.48	8.43	16.22	Down	-1.04	7.71841e-06	0.000114136	36173201	36174200	-1	1.8397e-05	0.000213343						OtherIntergenic	NA
chr1	36273701	36275800	2100	85.78;109.16	179.10;178.42	97.47	178.76	8.97	14.94	Down	-0.88	3.19456e-12	2.44857e-10	36274501	36275500	-1.25	1.17018e-13	1.52363e-11	EIF2C4	NM_017629	+	36273827	36323490	Promoter1k	923.5
chr1	36397401	36398800	1400	230.25;214.03	181.41;131.30	222.14	156.36	39.44	25.55	Up	0.51	1.63386e-06	3.0579e-05	36397501	36398500	0.63	2.89669e-07	6.15873e-06	EIF2C3	NM_024852	+	36396682	36522063	Promoter3k	1418.5
chr1	36548801	36550700	1900	42.89;32.10	83.20;77.30	37.5	80.25	5.42	11.05	Down	-1.1	1.74149e-08	5.76733e-07	36549301	36550300	-1.13	1.99122e-08	6.10656e-07	TEKT2	NM_014466	+	36549675	36553876	ProximalPromoter	75.5
chr1	36689901	36691000	1100	340.87;307.49	295.81;208.60	324.18	252.2	27.63	19.82	Up	0.36	2.18364e-05	0.000268001	36690001	36691000	0.37	1.9907e-05	0.000227976	THRAP3	NM_005119	+	36690016	36770957	Promoter1k	434.5
chr1	36852501	36853500	1000	13.54;32.82	43.91;52.94	23.18	48.43	2.09	3.79	Down	-1.06	2.0002e-05	0.000248784	36852501	36853500	-1.06	2.0002e-05	0.00022886	STK40	NM_032017	-	36805224	36851485	Promoter3k	-1515.5
chr1	37941301	37943200	1900	130.93;227.59	99.37;130.24	179.26	114.81	25.6	14.68	Up	0.64	9.46271e-08	2.57312e-06	37941701	37942700	0.83	4.66698e-07	9.20703e-06	ZC3H12A	NM_025079	+	37940118	37949978	Promoter3k	2132.5
chr1	38022001	38023200	1200	49.66;61.36	106.31;75.18	55.51	90.74	8.08	11.81	Down	-0.71	3.46274e-05	0.000390382	38022101	38023100	-0.75	1.79454e-05	0.000208786	DNALI1	NM_003462	+	38022519	38032458	ProximalPromoter	81.5
chr1	38460701	38461900	1200	63.21;60.64	120.17;74.12	61.92	97.15	6.27	8.95	Down	-0.65	7.31153e-05	0.000706045	38460901	38461900	-0.67	6.05218e-05	0.000581486						OtherIntergenic	NA
chr1	38478101	38480100	2000	372.47;365.99	295.81;246.72	369.23	271.26	19.8	13.41	Up	0.44	4.1313e-08	1.23821e-06	38478301	38479300	0.42	2.03335e-06	3.28241e-05	UTP11L	NM_016037	+	38478383	38490497	Promoter1k	717.5
chr1	39323601	39325200	1600	115.13;148.39	157.15;222.90	131.76	190.02	16.3	21.69	Down	-0.53	4.10757e-06	6.76671e-05	39323701	39324700	-0.68	1.1705e-05	0.00014601	RRAGC	NM_022157	-	39305014	39325340	Promoter1k	939.5
chr1	39339001	39340000	1000	237.03;191.91	173.33;142.95	214.47	158.14	29.1	20.14	Up	0.44	3.54842e-05	0.000397601	39339001	39340000	0.44	3.54842e-05	0.000371008	GJA9-MYCBP	NR_037633	-	39328161	39347298	Genebody	7797.5
chr1	39406701	39407800	1100	11.29;32.82	40.44;55.59	22.05	48.02	10.01	18.8	Down	-1.12	9.01744e-06	0.000129655	39406801	39407800	-1.17	5.00565e-06	7.14333e-05	RHBDL2	NM_017821	-	39351478	39407456	ProximalPromoter	205.5
chr1	39657701	39659300	1600	74.49;82.05	136.35;106.42	78.27	121.38	4.43	6.24	Down	-0.63	1.47617e-05	0.000193528	39657901	39658900	-0.8	6.77492e-07	1.27962e-05	MACF1	NM_012090	+	39547088	39952810	Genebody	111412
chr1	39733101	39735300	2200	79.01;87.75	157.15;162.01	83.38	159.58	7.72	13.62	Down	-0.94	3.12028e-12	2.39521e-10	39733901	39734900	-1.06	3.3288e-11	2.30733e-09	MACF1	NM_012090	+	39547088	39952810	Genebody	187112
chr1	40781301	40782300	1000	22.57;19.98	38.13;59.30	21.28	48.71	5.5	12.1	Down	-1.2	2.58331e-06	4.54385e-05	40781301	40782300	-1.2	2.58331e-06	4.03664e-05	COL9A2	NM_001852	-	40766162	40782939	Promoter3k	1138.5
chr1	41846701	41847800	1100	11.29;18.55	41.60;39.18	14.92	40.39	5.96	14.27	Down	-1.44	7.95609e-07	1.65129e-05	41846701	41847700	-1.61	1.25335e-07	2.99262e-06						OtherIntergenic	NA
chr1	41848001	41849100	1100	27.09;22.12	39.29;57.18	24.6	48.23	6.81	12.89	Down	-0.97	7.76547e-05	0.000741388	41848001	41849000	-0.97	7.76547e-05	0.000713954						OtherIntergenic	NA
chr1	42798401	42800400	2000	365.70;365.99	250.74;264.72	365.85	257.73	24.72	16.22	Up	0.51	8.3445e-10	3.77455e-08	42798701	42799700	0.84	7.01219e-11	4.41425e-09	FOXJ3	NM_001198851	-	42642209	42800636	Promoter3k	1235.5
chr1	43149501	43152400	2900	336.35;427.35	212.61;265.25	381.85	238.93	24.42	14.04	Up	0.68	4.44089e-16	6.15632e-14	43150801	43151800	1.17	1.09306e-11	8.67548e-10	YBX1	NM_004559	+	43148065	43168020	Promoter3k	2885.5
chr1	43310701	43312400	1700	212.19;228.30	184.88;133.95	220.25	159.41	11.73	7.71	Up	0.47	9.65552e-06	0.000137408	43311201	43312200	0.54	3.43489e-06	5.16097e-05	ZNF691	NM_001242739	+	43312243	43318146	Promoter1k	-692.5
chr1	43388901	43390900	2000	81.27;84.19	142.13;163.60	82.73	152.86	8.95	15.42	Down	-0.89	7.43766e-11	4.28361e-09	43389001	43390000	-1.39	1.09901e-09	4.88957e-08						OtherIntergenic	NA
chr1	43814601	43815600	1000	27.09;28.54	43.91;72.53	27.81	58.22	9.17	18.19	Down	-1.07	2.77412e-06	4.83482e-05	43814601	43815600	-1.07	2.77412e-06	4.29487e-05	MPL	NM_005373	+	43803474	43820135	Genebody	11626.5
chr1	44030901	44032000	1100	9.03;8.56	41.60;40.77	8.8	41.18	1.84	8.06	Down	-2.23	1.48095e-11	9.92699e-10	44030901	44031900	-2.32	7.06235e-12	5.87741e-10	PTPRF	NM_130440	+	43996546	44089343	Genebody	34904.5
chr1	44513301	44515500	2200	205.42;222.59	132.88;110.65	214.01	121.77	12.13	6.31	Up	0.81	7.78932e-13	6.72169e-11	44514101	44515100	0.85	3.13851e-09	1.23219e-07						OtherIntergenic	NA
chr1	45082101	45083500	1400	27.09;28.54	52.00;87.89	27.81	69.94	4.99	11.91	Down	-1.33	9.00223e-10	4.04361e-08	45082201	45083200	-1.41	1.35666e-09	5.88815e-08	RNF220	NM_018150	+	44870959	45117396	Genebody	211842
chr1	45196501	45197600	1100	20.32;29.25	54.31;46.59	24.78	50.45	1.94	3.51	Down	-1.03	2.36683e-05	0.000286083	45196601	45197600	-1.08	1.4266e-05	0.000171911						OtherIntergenic	NA
chr1	45241401	45242400	1000	142.22;179.07	205.68;227.13	160.64	216.41	36.22	44.57	Down	-0.43	4.72963e-05	0.000500308	45241401	45242400	-0.43	4.72963e-05	0.000472146	RPS8	NM_001012	+	45241245	45244412	Promoter1k	655.5
chr1	45242301	45243700	1400	167.05;166.94	71.64;121.24	167	96.44	53.61	29.52	Up	0.79	6.20252e-10	2.89738e-08	45242701	45243700	1.21	2.63087e-11	1.88978e-09	RPS8	NM_001012	+	45241245	45244412	Promoter3k	1755.5
chr1	45266301	45267400	1100	103.84;112.01	121.33;186.89	107.92	154.11	38.38	51.65	Down	-0.51	5.21967e-05	0.000541563	45266301	45267300	-0.52	7.37469e-05	0.000683525	PLK3	NM_004073	+	45266035	45271667	Promoter1k	815.5
chr1	45267501	45268800	1300	63.21;84.90	77.42;149.30	74.05	113.36	13.12	18.73	Down	-0.61	4.58647e-05	0.000487476	45267801	45268800	-1.03	1.46421e-06	2.47553e-05	PLK3	NM_004073	+	45266035	45271667	Promoter3k	2115.5
chr1	45273701	45275900	2200	45.15;83.47	120.17;133.42	64.31	126.8	4.27	7.43	Down	-0.98	1.10663e-10	6.06275e-09	45274501	45275500	-1.42	2.29342e-09	9.42114e-08	BTBD19	NM_001136537	+	45274153	45279801	Promoter1k	647.5
chr1	45284501	45286400	1900	60.95;91.32	142.13;117.01	76.13	129.57	3.48	5.24	Down	-0.77	1.1643e-07	3.0661e-06	45284901	45285900	-0.82	3.12499e-05	0.000333101	PTCH2	NM_001166292	-	45285515	45308616	Genebody	23165.5
chr1	46050801	46051900	1100	167.05;180.50	130.57;123.36	173.77	126.97	24.24	16.29	Up	0.45	0.000130845	0.00117198	46050901	46051900	0.55	2.56993e-05	0.000282242	NASP	NM_001195193	+	46049659	46084578	Promoter3k	1691.5
chr1	46214801	46215900	1100	27.09;37.81	64.71;59.30	32.45	62	14.32	24.52	Down	-0.93	1.44642e-05	0.00019055	46214801	46215800	-1.28	8.05685e-06	0.000106687	IPP	NM_005897	-	46164406	46216485	Promoter3k	1134.5
chr1	46595201	46597100	1900	297.98;247.56	203.37;159.36	272.77	181.37	14.77	9.18	Up	0.59	1.15366e-09	5.06263e-08	46595501	46596500	1.24	3.23297e-13	3.7704e-11	PIK3R3	NM_003629	-	46505811	46598380	Promoter3k	2229.5
chr1	47081401	47082400	1000	51.92;67.06	84.35;110.12	59.49	97.24	37.4	56.19	Down	-0.71	1.8271e-05	0.000230714	47081401	47082400	-0.71	1.8271e-05	0.000212073	MOB3C	NM_201403	-	47073386	47082563	Promoter1k	662.5
chr1	47778801	47779900	1100	404.07;317.48	299.28;274.25	360.78	286.76	36.61	27.55	Up	0.33	3.82535e-05	0.000422624	47778801	47779800	0.33	4.69302e-05	0.000468855	STIL	NM_003035	-	47715810	47779819	Promoter1k	468.5
chr1	47901901	47903300	1400	99.33;102.73	136.35;167.83	101.03	152.09	22.36	31.5	Down	-0.59	5.25252e-06	8.30696e-05	47901901	47902900	-0.74	7.47146e-06	0.000100419	FOXD2	NM_004474	+	47901688	47906363	Promoter1k	912.5
chr1	47998201	47999700	1500	24.83;22.12	45.06;75.71	23.47	60.39	5.75	14.26	Down	-1.36	6.64146e-09	2.45034e-07	47998501	47999500	-1.62	1.11103e-10	6.54542e-09						OtherIntergenic	NA
chr1	51424201	51425200	1000	146.73;186.21	110.93;118.60	166.47	114.76	21.08	13.25	Up	0.54	1.22609e-05	0.000166563	51424201	51425200	0.54	1.22609e-05	0.000151766	FAF1	NM_007051	-	50906934	51425936	Promoter3k	1235.5
chr1	51441901	51444300	2400	182.85;189.06	266.92;284.84	185.95	275.88	19.09	26.32	Down	-0.57	2.90794e-09	1.16569e-07	51442701	51443700	-0.64	6.21284e-08	1.6336e-06						OtherIntergenic	NA
chr1	51982201	51984000	1800	259.60;233.29	171.01;172.07	246.45	171.54	18.83	12.31	Up	0.52	2.04282e-07	5.04388e-06	51982501	51983500	0.88	1.50859e-08	4.80721e-07	EPS15	NM_001981	-	51819934	51984995	Promoter3k	1894.5
chr1	53019001	53020500	1500	103.84;112.72	169.86;146.66	108.28	158.26	13.76	18.4	Down	-0.55	1.41243e-05	0.000186838	53019401	53020400	-0.75	2.71022e-06	4.20607e-05	ZCCHC11	NM_001009881	-	52888947	53018762	Promoter1k	-988.5
chr1	53067701	53068800	1100	29.35;52.79	45.06;116.48	41.07	80.77	13.91	25.17	Down	-0.98	2.84707e-07	6.70764e-06	53067701	53068700	-1.08	1.70528e-07	3.90839e-06	GPX7	NM_015696	+	53068042	53074723	ProximalPromoter	208.5
chr1	53386201	53387800	1600	158.02;134.84	217.23;186.36	146.43	201.8	13.58	17.52	Down	-0.46	2.60851e-05	0.000308764	53386801	53387800	-0.52	4.51288e-05	0.000454212	ECHDC2	NM_001198962	-	53361581	53387446	Promoter1k	445.5
chr1	53481101	53482600	1500	218.97;241.14	161.77;142.42	230.05	152.1	30.07	18.18	Up	0.6	1.51668e-08	5.12514e-07	53481501	53482500	1.24	4.08562e-14	5.86948e-12	SCP2	NM_001007099	+	53480609	53517289	Promoter3k	1241.5
chr1	53527201	53529600	2400	121.90;129.13	207.99;216.54	125.52	212.27	15.91	24.92	Down	-0.76	1.90817e-11	1.24227e-09	53527301	53528300	-0.9	2.85405e-07	6.07812e-06	PODN	NM_001199081	+	53527884	53551174	Promoter1k	516.5
chr1	53792301	53793600	1300	115.13;134.13	152.53;194.31	124.63	173.42	24.48	31.57	Down	-0.48	6.18295e-05	0.000619512	53792401	53793400	-0.54	2.16465e-05	0.000244628	LRP8	NM_001018054	-	53708040	53793821	Promoter1k	870.5
chr1	54232001	54233000	1000	42.89;43.52	88.97;60.36	43.21	74.67	4.63	7.27	Down	-0.79	3.73996e-05	0.000414994	54232001	54233000	-0.79	3.73996e-05	0.000387802	TMEM48	NM_001168551	-	54231133	54304225	Genebody	71724.5
chr1	54447801	54448800	1000	13.54;28.54	38.13;75.71	21.04	56.92	3.97	9.65	Down	-1.44	4.71546e-09	1.80986e-07	54447801	54448800	-1.44	4.71546e-09	1.76379e-07						OtherIntergenic	NA
chr1	54800301	54801500	1200	29.35;75.62	70.49;111.18	52.49	90.83	6.7	10.15	Down	-0.79	5.16525e-06	8.18656e-05	54800501	54801500	-0.7	7.52277e-05	0.000695494	SSBP3	NM_145716	-	54692194	54871979	Genebody	71078.5
chr1	54952801	54954300	1500	24.83;46.37	61.24;102.18	35.6	81.71	6.41	13.24	Down	-1.2	1.04314e-09	4.60907e-08	54952901	54953900	-1.72	1.35251e-11	1.03977e-09						OtherIntergenic	NA
chr1	55007101	55009200	2100	56.43;64.21	120.17;120.71	60.32	120.44	6.53	11.98	Down	-1	1.71848e-10	8.96063e-09	55008001	55009000	-1.05	4.31976e-07	8.63466e-06						OtherIntergenic	NA
chr1	55350801	55352000	1200	81.27;131.27	73.95;57.18	106.27	65.57	36.44	19.72	Up	0.7	1.02327e-05	0.000144028	55350801	55351800	0.94	4.62762e-06	6.67237e-05	DHCR24	NM_014762	-	55315299	55352921	Promoter3k	1520.5
chr1	56942701	56944000	1300	69.98;35.67	69.33;97.42	52.83	83.37	7.52	11.96	Down	-0.66	0.000201103	0.0017848	56942901	56943900	-0.85	5.7945e-06	8.06978e-05						Genedesert	NA
chr1	57040701	57044200	3500	300.23;423.78	584.68;664.98	362.01	624.83	14.79	23.11	Down	-0.79	0	0	57041301	57042300	-1.29	0	0	PPAP2B	NM_003713	-	56960418	57045257	Promoter3k	2806.5
chr1	57887101	57891300	4200	135.44;136.27	272.70;284.31	135.85	278.5	8.89	16.96	Down	-1.04	0	0	57888201	57889200	-1.24	3.75189e-12	3.30983e-10	DAB1	NM_021080	-	57463578	58716211	Genebody	827010
chr1	58715101	58716200	1100	45.15;48.51	47.38;106.42	46.83	76.9	17.51	27.56	Down	-0.72	0.000122127	0.00109694	58715101	58716100	-0.87	2.55317e-05	0.000280619	DAB1	NM_021080	-	57463578	58716211	Promoter1k	560.5
chr1	59042301	59043300	1000	13.54;17.12	39.29;64.06	15.33	51.67	6.7	21.03	Down	-1.75	1.10691e-10	6.06275e-09	59042301	59043300	-1.75	1.10691e-10	6.53572e-09	TACSTD2	NM_002353	-	59041094	59043166	Promoter1k	365.5
chr1	59163701	59165300	1600	261.86;216.88	167.55;171.54	239.37	169.54	20.62	13.83	Up	0.5	9.80999e-07	1.97085e-05	59163801	59164800	1.17	1.741e-10	9.63845e-09	MYSM1	NM_001085487	-	59120410	59165747	Promoter3k	1246.5
chr1	59247601	59248600	1000	99.33;124.85	134.04;184.25	112.09	159.14	26.5	34.75	Down	-0.51	5.10411e-05	0.000531935	59247601	59248600	-0.51	5.10411e-05	0.000503567	JUN	NM_002228	-	59246462	59249785	Promoter3k	1684.5
chr1	59250701	59251700	1000	47.41;77.05	99.37;104.30	62.23	101.84	7.18	10.47	Down	-0.71	1.10839e-05	0.000153695	59250701	59251700	-0.71	1.10839e-05	0.000139242	LOC100131060	NR_034014	+	59250822	59365384	Promoter1k	378.5
chr1	59280701	59282600	1900	58.69;66.35	108.62;136.07	62.52	122.34	5.02	9.12	Down	-0.97	3.41486e-10	1.67107e-08	59280901	59281900	-1.17	2.34257e-09	9.60006e-08	LOC100131060	NR_034014	+	59250822	59365384	Genebody	30828.5
chr1	59368301	59369300	1000	18.06;20.69	40.44;45.53	19.37	42.99	4.78	9.78	Down	-1.15	1.85202e-05	0.00023323	59368301	59369300	-1.15	1.85202e-05	0.000214385						OtherIntergenic	NA
chr1	59485201	59486900	1700	18.06;46.37	65.86;87.36	32.22	76.61	2.37	4.9	Down	-1.25	1.01358e-09	4.49781e-08	59485701	59486700	-1.12	1.78165e-07	4.04913e-06						OtherIntergenic	NA
chr1	59611301	59613200	1900	47.41;62.07	73.95;174.72	54.74	124.33	5.22	11.17	Down	-1.18	9.10383e-14	9.09163e-12	59611501	59612500	-1.45	7.30527e-14	1.00191e-11	HSD52	NR_027120	-	59597607	59612479	ProximalPromoter	228.5
chr1	59782301	59783500	1200	29.35;42.09	68.17;60.89	35.72	64.53	5.44	8.78	Down	-0.85	4.16243e-05	0.000451082	59782401	59783400	-0.88	4.82029e-05	0.000479614	FGGY	NM_001244714	+	59775749	60228402	Genebody	7151.5
chr1	61508101	61509400	1300	22.57;24.26	40.44;66.18	23.42	53.31	8.12	17.47	Down	-1.19	1.00101e-06	2.00714e-05	61508301	61509300	-1.24	5.49564e-07	1.06458e-05						Genedesert	NA
chr1	61515801	61517400	1600	92.55;80.62	117.86;150.89	86.59	134.38	14.19	21	Down	-0.63	5.00082e-06	7.97263e-05	61516101	61517100	-1.04	1.18169e-07	2.85044e-06						Genedesert	NA
chr1	61522501	61524200	1700	124.16;140.55	166.39;216.54	132.35	191.47	11.89	16.01	Down	-0.53	3.17882e-06	5.43156e-05	61522701	61523700	-0.64	7.83342e-07	1.44817e-05						Genedesert	NA
chr1	61566401	61568500	2100	40.63;59.93	93.60;111.71	50.28	102.65	3.01	5.55	Down	-1.03	1.44499e-09	6.20347e-08	61567001	61568000	-1.42	1.96732e-13	2.45585e-11	NFIA	NM_001134673	+	61547979	61928460	Genebody	19471.5
chr1	61649201	61650800	1600	45.15;29.96	55.46;148.77	37.56	102.12	4.44	12.2	Down	-1.44	3.33067e-15	4.02112e-13	61649601	61650600	-1.34	1.62781e-12	1.57368e-10	NFIA	NM_001134673	+	61547979	61928460	Genebody	102022
chr1	61667801	61669300	1500	112.87;109.87	157.15;158.83	111.37	157.99	10.25	13.55	Down	-0.5	5.63918e-05	0.000576713	61667801	61668800	-0.91	1.16225e-06	2.02423e-05	NFIA	NM_001134673	+	61547979	61928460	Genebody	120572
chr1	61720101	61721500	1400	54.18;48.51	78.57;100.59	51.35	89.58	3.4	5.64	Down	-0.8	4.56151e-06	7.37282e-05	61720401	61721400	-0.9	1.50573e-06	2.53649e-05	NFIA	NM_001134673	+	61547979	61928460	Genebody	172822
chr1	61783601	61785200	1600	33.86;24.26	68.17;45.00	29.06	56.59	1.69	3.09	Down	-0.96	2.19056e-05	0.000268629	61784001	61785000	-1.03	1.60734e-05	0.000190741	NFIA	NM_001134673	+	61547979	61928460	Genebody	236422
chr1	61803401	61805200	1800	69.98;67.06	108.62;117.54	68.52	113.08	4.94	7.64	Down	-0.72	2.60343e-06	4.57454e-05	61804001	61805000	-0.94	4.61855e-07	9.15362e-06	NFIA	NM_001134673	+	61547979	61928460	Genebody	256322
chr1	62207801	62209700	1900	76.75;82.76	98.22;166.77	79.75	132.5	11.69	18.38	Down	-0.73	2.65265e-07	6.31029e-06	62208601	62209600	-1.07	2.28643e-07	4.99548e-06	INADL	NM_176877	+	62208148	62629591	Promoter1k	602.5
chr1	63248401	63249400	1000	31.60;19.26	53.15;47.65	25.43	50.4	2.76	5.3	Down	-0.99	4.25908e-05	0.000459221	63248401	63249400	-0.99	4.25908e-05	0.000432646	ATG4C	NM_178221	+	63249776	63330941	Promoter1k	-875.5
chr1	63782601	63783800	1200	31.60;23.54	42.75;74.12	27.57	58.44	6.01	12.51	Down	-1.08	1.94106e-06	3.54765e-05	63782701	63783700	-1.25	2.50534e-07	5.42536e-06	LINC00466	NR_038252	-	63624753	63782901	Promoter1k	-299.5
chr1	63787301	63789000	1700	45.15;41.38	56.62;112.24	43.26	84.43	14.42	27.24	Down	-0.96	2.00973e-07	4.97892e-06	63787701	63788700	-0.94	1.38978e-06	2.36212e-05	FOXD3	NM_012183	+	63788729	63790797	Promoter1k	-578.5
chr1	64058001	64059100	1100	40.63;78.48	94.75;94.24	59.56	94.5	15.12	21	Down	-0.67	6.3727e-05	0.000633832	64058001	64059000	-0.82	1.70687e-05	0.000200724	PGM1	NM_002633	+	64058946	64125916	Promoter1k	-395.5
chr1	64484801	64486300	1500	24.83;20.69	46.22;49.77	22.76	47.99	2.18	4.36	Down	-1.08	1.79007e-05	0.000226761	64485301	64486300	-1.07	3.17756e-05	0.000338004	ROR1	NM_001083592	+	64239689	64609052	Genebody	245862
chr1	64637201	64639000	1800	6.77;19.26	58.93;46.59	13.02	52.76	0.88	3	Down	-2.02	7.21978e-13	6.26173e-11	64637601	64638600	-2.14	5.71321e-13	6.22534e-11	ROR1	NM_005012	+	64239689	64644707	Genebody	398412
chr1	64936101	64937500	1400	99.33;215.46	162.93;270.02	157.39	216.47	32.59	39.87	Down	-0.46	1.48985e-05	0.000194874	64936201	64937200	-0.65	8.36632e-07	1.53182e-05	CACHD1	NM_020925	+	64936475	65158741	Promoter1k	325.5
chr1	65005201	65006900	1700	49.66;69.20	99.37;102.18	59.43	100.78	5.01	7.65	Down	-0.76	3.38876e-06	5.7317e-05	65005701	65006700	-0.87	4.95686e-07	9.71557e-06	CACHD1	NM_020925	+	64936475	65158741	Genebody	69575.5
chr1	65533401	65534400	1000	148.99;175.51	195.28;240.37	162.25	217.82	19.9	24.69	Down	-0.42	5.37152e-05	0.000554521	65533401	65534400	-0.42	5.37152e-05	0.000526559						OtherIntergenic	NA
chr1	65612901	65613900	1000	24.83;44.23	41.60;94.77	34.53	68.18	36.69	66.39	Down	-0.98	2.14271e-06	3.87079e-05	65612901	65613900	-0.98	2.14271e-06	3.43842e-05	AK4	NM_203464	+	65613231	65697828	ProximalPromoter	169.5
chr1	65720301	65721300	1000	88.04;107.73	137.50;143.48	97.88	140.49	28.17	36.93	Down	-0.52	9.1029e-05	0.000840395	65720301	65721300	-0.52	9.1029e-05	0.000815061						OtherIntergenic	NA
chr1	65775001	65776200	1200	38.38;26.40	56.62;70.95	32.39	63.78	16.34	31.34	Down	-0.98	4.889e-06	7.82347e-05	65775201	65776200	-1.15	2.65658e-06	4.13531e-05	DNAJC6	NM_014787	+	65730429	65881552	Genebody	45171.5
chr1	66998001	66999500	1500	97.07;117.72	121.33;199.07	107.39	160.2	12.87	17.94	Down	-0.58	4.64274e-06	7.48528e-05	66998301	66999300	-0.93	2.2015e-08	6.6525e-07	SGIP1	NM_032291	+	66999824	67210768	Promoter3k	-1073.5
chr1	67001601	67002600	1000	69.98;155.53	58.93;87.89	112.75	73.41	15.68	9.02	Up	0.62	4.24855e-05	0.000458278	67001601	67002600	0.62	4.24855e-05	0.000431918	SGIP1	NM_032291	+	66999824	67210768	Promoter3k	2276.5
chr1	67390201	67391500	1300	367.96;314.63	302.74;213.37	341.29	258.05	19.69	13.8	Up	0.4	1.46411e-06	2.78685e-05	67390501	67391500	0.45	5.33599e-06	7.53233e-05	MIER1	NM_001146111	+	67390577	67454302	Promoter1k	273.5
chr1	67391601	67393200	1600	198.65;211.18	138.66;142.95	204.91	140.81	23.67	15.05	Up	0.54	1.00716e-06	2.0171e-05	67392201	67393200	1.1	5.1928e-08	1.40564e-06	MIER1	NM_001146111	+	67390577	67454302	Promoter3k	1823.5
chr1	67891901	67894200	2300	476.31;412.37	265.77;325.08	444.34	295.42	21.86	13.83	Up	0.59	7.88258e-15	8.96923e-13	67892301	67893300	1.22	1.11022e-16	2.57207e-14	SERBP1	NM_015640	-	67873492	67896123	Genebody	3072.5
chr1	68153101	68154800	1700	117.38;163.38	162.93;258.37	140.38	210.65	12.63	17.46	Down	-0.59	1.02729e-07	2.76475e-06	68153501	68154500	-1.09	4.18483e-11	2.82049e-09	GADD45A	NM_001199742	+	68150859	68154021	Genebody	3091.5
chr1	68296001	68297300	1300	180.59;211.89	124.79;167.83	196.24	146.31	18.52	12.82	Up	0.42	0.000132517	0.00118633	68296201	68297200	0.52	1.59192e-05	0.000189081	GNG12	NM_018841	-	68167148	68299155	Promoter3k	2504.5
chr1	68515301	68517000	1700	49.66;85.61	98.22;126.01	67.64	112.11	10.92	16.19	Down	-0.73	2.40736e-06	4.27827e-05	68515901	68516900	-0.7	2.13149e-05	0.000241463	DIRAS3	NM_004675	-	68511644	68516460	Promoter1k	309.5
chr1	70669301	70670800	1500	212.19;231.87	137.50;172.60	222.03	155.05	19.04	12.39	Up	0.52	1.00368e-06	2.0117e-05	70669501	70670500	0.93	8.39699e-10	3.8663e-08	LRRC40	NM_017768	-	70610484	70671361	Promoter3k	1310.5
chr1	70817501	70818900	1400	144.47;156.24	172.17;228.19	150.36	200.18	15.97	19.89	Down	-0.41	0.00016345	0.00145591	70817601	70818600	-0.64	1.21304e-05	0.00015055	ANKRD13C	NM_030816	-	70724684	70820417	Promoter3k	2216.5
chr1	70876501	70878000	1500	523.72;423.78	410.20;333.02	473.75	371.61	29.39	21.63	Up	0.35	6.55854e-07	1.39385e-05	70876701	70877700	0.42	1.6517e-06	2.74825e-05	CTH	NM_001190463	+	70876900	70905534	Promoter1k	350.5
chr1	71171801	71173000	1200	54.18;46.37	67.02;95.83	50.28	81.42	16.64	25.88	Down	-0.7	0.000114888	0.00103391	71171801	71172800	-0.83	1.78151e-05	0.000207672						OtherIntergenic	NA
chr1	71512701	71514100	1400	24.83;43.52	53.15;92.12	34.18	72.64	7.05	13.6	Down	-1.09	1.02184e-07	2.75298e-06	71512901	71513900	-1.27	3.03292e-08	8.77806e-07	ZRANB2-AS1	NR_038420	+	71512188	71532865	Promoter3k	1212.5
chr1	71544501	71546100	1600	397.30;400.95	303.90;307.08	399.13	305.49	33.37	23.72	Up	0.39	5.84735e-07	1.25883e-05	71544801	71545800	0.46	1.18099e-06	2.05132e-05	ZRANB2	NM_203350	-	71528973	71546972	Promoter3k	1671.5
chr1	72744801	72747500	2700	349.90;240.43	425.23;426.20	295.16	425.71	9.69	13.46	Down	-0.53	5.36726e-12	3.93786e-10	72745201	72746200	-0.83	1.02464e-07	2.52628e-06	NEGR1	NM_173808	-	71868624	72748277	Promoter3k	2126.5
chr1	72751001	72752400	1400	69.98;107.73	114.39;163.07	88.85	138.73	7.82	11.1	Down	-0.64	2.66917e-06	4.67276e-05	72751101	72752100	-0.73	8.5317e-07	1.55822e-05						OtherIntergenic	NA
chr1	74663501	74664600	1100	370.21;349.58	321.23;260.49	359.9	290.86	18.79	14.03	Up	0.31	0.000127604	0.00114454	74663501	74664500	0.35	2.21982e-05	0.000250093	FPGT	NM_001199329	+	74663895	74674148	ProximalPromoter	155.5
chr1	75199301	75200800	1500	266.37;256.84	220.70;151.42	261.6	186.06	16.43	10.69	Up	0.49	4.16032e-07	9.33956e-06	75199501	75200500	0.61	4.72404e-07	9.29466e-06	TYW3	NR_027962	+	75198861	75232360	Promoter3k	1189.5
chr1	75600501	75602200	1700	18.06;21.40	55.46;63.53	19.73	59.5	5.34	14.83	Down	-1.59	1.01464e-10	5.62445e-09	75600501	75601500	-1.71	2.63232e-09	1.05933e-07	LHX8	NM_001256114	+	75600566	75627218	Promoter1k	784.5
chr1	76253301	76256700	3400	677.22;773.36	333.94;435.73	725.29	384.84	38.84	19.16	Up	0.91	0	0	76253901	76254900	0.85	0	0	RABGGTB	NM_004582	+	76251885	76260764	Genebody	3115.5
chr1	76540401	76541600	1200	49.66;63.50	63.55;122.30	56.58	92.93	12.38	19.05	Down	-0.72	2.38767e-05	0.000287859	76540601	76541600	-0.99	4.43031e-06	6.43295e-05	ST6GALNAC3	NM_001160011	+	76540388	77042892	Promoter1k	612.5
chr1	77332601	77335100	2500	94.81;144.11	209.15;254.66	119.46	231.9	13.6	23.82	Down	-0.96	0	0	77333501	77334500	-1.16	5.42455e-13	5.94325e-11	ST6GALNAC5	NM_030965	+	77333185	77529737	Promoter1k	665.5
chr1	77746801	77750300	3500	209.94;226.87	380.16;403.96	218.41	392.06	13.88	23.05	Down	-0.84	0	0	77747901	77748900	-0.79	1.7546e-12	1.67734e-10	AK5	NM_012093	+	77748286	78025654	Promoter1k	264.5
chr1	77903601	77905100	1500	29.35;27.11	64.71;44.47	28.23	54.59	1.81	3.22	Down	-0.95	3.58656e-05	0.000401088	77903801	77904800	-1.13	6.01724e-06	8.32424e-05	AK5	NM_012093	+	77748286	78025654	Genebody	156064
chr1	78145901	78147200	1300	137.70;102.02	65.86;74.65	119.86	70.26	12.36	6.97	Up	0.77	3.10067e-07	7.21912e-06	78145901	78146900	1.05	5.59814e-08	1.49879e-06	ZZZ3	NM_015534	-	78030189	78148343	Promoter3k	1792.5
chr1	78441601	78442800	1200	146.73;171.22	120.17;100.59	158.98	110.38	22.55	14.2	Up	0.53	2.68349e-05	0.000316402	78441701	78442700	0.65	2.37527e-06	3.75885e-05	FUBP1	NM_003902	-	78413590	78444777	Promoter3k	2576.5
chr1	78473301	78474900	1600	304.75;282.52	176.79;246.19	293.63	211.49	18.72	12.83	Up	0.47	2.21593e-07	5.40643e-06	78473701	78474700	0.54	1.11299e-06	1.95367e-05	DNAJB4	NM_007034	+	78470635	78482995	Genebody	3465.5
chr1	78510901	78512900	2000	38.38;59.22	83.20;132.36	48.8	107.78	7.63	15.39	Down	-1.14	1.48429e-11	9.92699e-10	78511401	78512400	-1.26	1.39309e-11	1.06937e-09	GIPC2	NM_017655	+	78511588	78603112	Promoter1k	312.5
chr1	78955401	78957200	1800	169.30;160.52	238.03;244.60	164.91	241.32	13.32	18.23	Down	-0.55	7.57321e-08	2.11914e-06	78955901	78956900	-0.66	1.85945e-07	4.19813e-06	PTGFR	NM_000959	+	78956727	79006386	Promoter1k	-426.5
chr1	78957401	78958400	1000	83.52;82.76	130.57;128.13	83.14	129.35	17.78	25.69	Down	-0.64	6.76772e-06	0.000102103	78957401	78958400	-0.64	6.76772e-06	9.22775e-05	PTGFR	NM_000959	+	78956727	79006386	Promoter3k	1173.5
chr1	78962001	78964000	2000	38.38;48.51	95.91;98.48	43.44	97.19	2.13	4.33	Down	-1.16	8.47785e-11	4.80733e-09	78962101	78963100	-1.47	1.30692e-08	4.27313e-07	PTGFR	NM_000959	+	78956727	79006386	Genebody	6273.5
chr1	79084701	79087300	2600	135.44;146.97	225.32;457.44	141.21	341.38	7.15	16.49	Down	-1.27	0	0	79085801	79086800	-1.03	0	0	IFI44L	NM_006820	+	79086087	79111830	ProximalPromoter	-86.5
chr1	79114601	79118300	3700	307.01;249.70	449.49;565.97	278.35	507.73	7.77	13.59	Down	-0.87	0	0	79115501	79116500	-0.85	0	0	IFI44	NM_006417	+	79115476	79129763	Promoter1k	974.5
chr1	82267601	82269600	2000	237.03;180.50	273.85;331.96	208.76	302.91	27.86	38.93	Down	-0.54	3.57491e-09	1.40782e-07	82267901	82268900	-0.69	4.37544e-08	1.20531e-06	LPHN2	NM_012302	+	82266081	82458107	Promoter3k	2519.5
chr1	83530001	83531100	1100	36.12;38.53	38.13;96.36	37.32	67.25	4.21	7.31	Down	-0.85	3.0804e-05	0.000354346	83530101	83531100	-0.89	1.90144e-05	0.000219217						Genedesert	NA
chr1	84106401	84108200	1800	20.32;26.40	77.42;52.41	23.36	64.92	1.8	4.44	Down	-1.47	1.75217e-10	9.12102e-09	84106501	84107500	-1.6	4.22515e-10	2.12834e-08						Genedesert	NA
chr1	84158401	84160000	1600	45.15;32.10	80.89;64.06	38.63	72.47	2.82	5.02	Down	-0.91	4.7007e-06	7.56451e-05	84158601	84159600	-1.26	3.58498e-07	7.41074e-06						Genedesert	NA
chr1	84463201	84464900	1700	60.95;64.21	88.97;126.54	62.58	107.76	8.54	13.84	Down	-0.78	8.45157e-07	1.73939e-05	84463701	84464700	-0.92	1.40207e-06	2.3783e-05	TTLL7	NM_024686	-	84335056	84464833	Promoter1k	782.5
chr1	84763601	84765500	1900	148.99;152.68	199.90;254.13	150.83	227.02	17.64	24.91	Down	-0.59	2.66913e-08	8.43738e-07	84764101	84765100	-0.69	5.00808e-08	1.35806e-06	SAMD13	NM_001010971	+	84764048	84816481	Promoter1k	502.5
chr1	85153201	85154300	1100	67.72;102.02	45.06;49.24	84.87	47.15	9.16	4.57	Up	0.85	2.93705e-06	5.07749e-05	85153301	85154300	0.84	4.27509e-06	6.2517e-05	SSX2IP	NM_001166417	-	85109389	85156151	Promoter3k	2400.5
chr1	85462901	85464700	1800	76.75;60.64	113.24;129.71	68.7	121.48	8.7	14.72	Down	-0.82	5.08363e-08	1.48639e-06	85463301	85464300	-1.1	1.72839e-08	5.40711e-07	MCOLN2	NM_153259	-	85391265	85462796	Promoter3k	-1004.5
chr1	86040501	86041600	1100	51.92;47.09	78.57;86.30	49.5	82.44	4.84	7.6	Down	-0.74	4.57644e-05	0.000486706	86040601	86041600	-0.72	7.00885e-05	0.000655524	DDAH1	NM_001134445	-	85784167	86044046	Promoter3k	2995.5
chr1	86621101	86623100	2000	54.18;39.24	88.97;124.42	46.71	106.7	6.4	14.24	Down	-1.19	3.86513e-12	2.89356e-10	86621601	86622600	-1.25	1.65165e-10	9.20328e-09	COL24A1	NM_152890	-	86194915	86622121	ProximalPromoter	20.5
chr1	87377801	87379100	1300	216.71;237.57	173.33;170.48	227.14	171.9	17.79	12.39	Up	0.4	8.968e-05	0.000829705	87377901	87378900	0.53	2.14492e-05	0.000242611	2015-09-01	NM_004261	-	87328127	87380107	Promoter3k	1656.5
chr1	87795901	87799000	3100	270.89;372.41	370.92;583.45	321.65	477.18	14.14	19.34	Down	-0.57	5.77316e-15	6.74817e-13	87798001	87799000	-0.92	3.50083e-08	9.93661e-07	LMO4	NM_006769	+	87794150	87814607	Genebody	3300.5
chr1	87801401	87802400	1000	29.35;55.65	54.31;90.01	42.5	72.16	7.86	11.99	Down	-0.76	8.15771e-05	0.000769972	87801401	87802400	-0.76	8.15771e-05	0.000743635	LMO4	NM_006769	+	87794150	87814607	Genebody	7750.5
chr1	88149701	88150800	1100	42.89;54.22	64.71;100.59	48.56	82.65	9.35	14.78	Down	-0.77	2.2978e-05	0.000279183	88149801	88150800	-0.76	5.57589e-05	0.000543646						Genedesert	NA
chr1	89529101	89530400	1300	178.33;215.46	228.79;292.25	196.9	260.52	17.81	21.77	Down	-0.4	2.50908e-05	0.000298576	89529201	89530200	-0.49	2.10713e-05	0.000239389	GBP1	NM_002053	-	89517986	89531043	Promoter3k	1292.5
chr1	89663401	89665400	2000	20.32;28.54	102.84;85.24	24.43	94.04	3.53	12.11	Down	-1.94	0	0	89663501	89664500	-2.5	0	0	GBP4	NM_052941	-	89646830	89664633	ProximalPromoter	232.5
chr1	89872501	89873800	1300	18.06;22.83	39.29;91.06	20.44	65.18	3.21	9.67	Down	-1.67	2.38631e-12	1.8652e-10	89872801	89873800	-1.8	3.63043e-13	4.18647e-11	GBP1P1	NR_003133	+	89873237	89890493	ProximalPromoter	-86.5
chr1	90320401	90322200	1800	67.72;29.25	102.84;73.59	48.49	88.22	2.7	4.86	Down	-0.86	1.29543e-06	2.50377e-05	90321101	90322100	-0.92	4.56151e-06	6.58997e-05	LRRC8D	NM_018103	+	90287479	90401989	Genebody	33821.5
chr1	91315401	91317700	2300	69.98;103.45	120.17;199.60	86.71	159.89	12.1	20.49	Down	-0.88	3.14414e-11	1.96245e-09	91316101	91317100	-1.02	1.53188e-10	8.65783e-09						OtherIntergenic	NA
chr1	91965201	91966300	1100	22.57;39.95	60.09;63.00	31.26	61.54	2.95	5.13	Down	-0.98	7.24528e-06	0.000108229	91965301	91966300	-0.96	1.18729e-05	0.000147711	CDC7	NM_003503	+	91966403	91991321	Promoter1k	-652.5
chr1	92201401	92203300	1900	54.18;21.40	79.73;68.30	37.79	74.01	1.8	3.55	Down	-0.97	1.01402e-06	2.02769e-05	92201801	92202800	-1.21	4.77126e-08	1.30319e-06	TGFBR3	NM_001195683	-	92145899	92351836	Genebody	149486
chr1	92350401	92352900	2500	203.17;260.40	329.32;353.14	231.78	341.23	17.18	23.03	Down	-0.56	8.83007e-11	4.9687e-09	92350801	92351800	-0.87	2.93108e-10	1.52734e-08	TGFBR3	NM_001195683	-	92145899	92351836	ProximalPromoter	185.5
chr1	92546501	92547500	1000	22.57;32.10	61.24;43.41	27.34	52.33	8.14	13.77	Down	-0.94	6.52497e-05	0.000646103	92546501	92547500	-0.94	6.52497e-05	0.000618364	BTBD8	NM_183242	+	92545861	92613401	Promoter3k	1139.5
chr1	92762801	92764300	1500	243.80;242.57	184.88;166.77	243.18	175.83	17.69	11.83	Up	0.47	3.10738e-06	5.32719e-05	92763301	92764300	0.42	4.23266e-05	0.000430558	GLMN	NM_053274	-	92711954	92764566	Promoter3k	1015.5
chr1	92764901	92766400	1500	196.39;212.60	143.28;138.18	204.5	140.73	18.3	11.59	Up	0.54	1.13118e-06	2.22562e-05	92765401	92766400	1.1	1.4777e-08	4.73223e-07	RPAP2	NM_024813	+	92764521	92853732	Promoter3k	1129.5
chr1	93298901	93301000	2100	232.51;251.84	104.00;151.42	242.18	127.71	20.39	10.1	Up	0.92	0	0	93299301	93300300	1.37	0	0	RPL5	NM_000969	+	93297593	93307481	Promoter3k	2357.5
chr1	93427501	93428500	1000	65.46;73.48	105.15;109.07	69.47	107.11	8.63	12.25	Down	-0.62	5.80555e-05	0.00058939	93427501	93428500	-0.62	5.80555e-05	0.000562413	FAM69A	NM_001252269	-	93307716	93427079	Promoter1k	-921.5
chr1	93545401	93547400	2000	541.77;574.32	379.01;482.32	558.05	430.66	24.91	17.98	Up	0.37	9.63242e-09	3.40251e-07	93546001	93547000	0.5	1.63458e-08	5.16073e-07	MTF2	NM_007358	+	93544791	93604638	Promoter3k	1609.5
chr1	93642601	93644500	1900	291.20;353.15	233.41;218.13	322.18	225.77	20.06	12.78	Up	0.51	5.23325e-09	1.97615e-07	93643301	93644300	0.67	3.90392e-11	2.65235e-09	TMED5	NM_016040	-	93615298	93646246	Promoter3k	2695.5
chr1	93813001	93814200	1200	573.38;420.93	396.34;400.79	497.15	398.56	24.43	18.76	Up	0.32	3.11052e-06	5.3308e-05	93813201	93814200	0.31	4.29179e-05	0.000435452	DR1	NM_001938	+	93811477	93828148	Promoter3k	2123.5
chr1	93814701	93815800	1100	228.00;225.45	152.53;184.25	226.72	168.39	24.98	17.42	Up	0.43	3.21097e-05	0.000366904	93814801	93815800	0.45	5.04887e-05	0.000499189	DR1	NM_001938	+	93811477	93828148	Genebody	3773.5
chr1	94144501	94145500	1000	31.60;37.81	41.60;81.53	34.71	61.57	6.93	11.6	Down	-0.83	9.73969e-05	0.000886274	94144501	94145500	-0.83	9.73969e-05	0.000862469	BCAR3	NM_003567	-	94027348	94147385	Promoter3k	2384.5
chr1	94270301	94271600	1300	58.69;42.09	87.82;84.71	50.39	86.26	4.5	7.38	Down	-0.78	1.26997e-05	0.000171295	94270601	94271600	-1.22	2.95392e-06	4.53231e-05						OtherIntergenic	NA
chr1	95003001	95007600	4600	304.75;394.53	446.02;754.46	349.64	600.24	16.58	26.49	Down	-0.78	0	0	95003001	95004000	-2.35	0	0	F3	NM_001993	-	94994731	95007413	Promoter3k	2112.5
chr1	95007701	95009500	1800	106.10;141.26	154.84;243.01	123.68	198.93	11.96	17.79	Down	-0.69	2.64674e-09	1.07185e-07	95008501	95009500	-1.2	3.28292e-08	9.39064e-07	F3	NM_001993	-	94994731	95007413	Promoter3k	-1187.5
chr1	95427501	95429500	2000	42.89;57.79	105.15;109.07	50.34	107.11	4.69	9.03	Down	-1.09	9.73912e-11	5.44449e-09	95427901	95428900	-1.22	1.29794e-11	1.00685e-09	LOC729970	NR_033998	+	95393583	95428826	Genebody	34917.5
chr1	95698001	95699800	1800	117.38;109.16	171.01;180.54	113.27	175.78	7.71	11.23	Down	-0.63	1.78828e-07	4.48431e-06	95698301	95699300	-0.95	5.44222e-09	2.00071e-07	TMEM56-RWDD3	NM_001199691	+	95583478	95710509	Genebody	115422
chr1	98508601	98512900	4300	194.14;168.37	280.79;459.03	181.25	369.91	8.09	15.93	Down	-1.03	0	0	98510101	98511100	-1.7	0	0	MIR2682	NR_039604	-	98510798	98510907	ProximalPromoter	156.5
chr1	98513601	98515800	2200	121.90;103.45	177.95;187.42	112.67	182.69	7.64	11.73	Down	-0.7	7.09409e-09	2.59001e-07	98514301	98515300	-0.94	1.59446e-09	6.81102e-08	MIR137	NR_029679	-	98511625	98511727	Promoter3k	-2973.5
chr1	98518601	98520800	2200	69.98;78.48	113.24;145.07	74.23	129.15	7.62	12.34	Down	-0.8	4.23834e-08	1.26734e-06	98518601	98519600	-1.25	1.00482e-07	2.48696e-06						OtherIntergenic	NA
chr1	100502501	100503700	1200	259.60;270.39	197.59;198.01	265	197.8	22.9	15.82	Up	0.42	9.63948e-06	0.000137248	100502501	100503500	0.41	3.76336e-05	0.000389914	HIAT1	NM_033055	+	100503788	100548929	Promoter1k	-687.5
chr1	100505301	100506300	1000	119.64;107.73	71.64;78.89	113.69	75.26	19.14	11.95	Up	0.6	7.28728e-05	0.000704364	100505301	100506300	0.6	7.28728e-05	0.000677131	HIAT1	NM_033055	+	100503788	100548929	Promoter3k	2012.5
chr1	100815801	100817000	1200	29.35;39.95	71.64;54.53	34.65	63.09	5.36	8.68	Down	-0.86	4.17435e-05	0.000451886	100815901	100816900	-1.04	9.62155e-06	0.00012399	CDC14A	NM_033313	+	100818022	100950926	Promoter3k	-1621.5
chr1	100818101	100820400	2300	200.91;181.93	249.59;375.90	191.42	312.75	17.05	26.67	Down	-0.71	1.59872e-14	1.75692e-12	100819301	100820300	-1.63	3.33067e-15	6.09607e-13	CDC14A	NM_033313	+	100818022	100950926	Promoter3k	1228.5
chr1	101358601	101360200	1600	255.09;260.40	195.28;186.36	257.74	190.82	20.49	14.03	Up	0.43	7.57e-06	0.0001122	101358801	101359800	0.93	1.24466e-10	7.22507e-09	EXTL2	NM_001439	-	101337940	101360418	Promoter3k	1017.5
chr1	101360201	101361500	1300	228.00;246.85	305.05;287.49	237.42	296.27	18.87	21.65	Down	-0.32	0.000310827	0.0027496	101360401	101361400	-0.46	9.70596e-06	0.00012489	EXTL2	NM_001439	-	101337940	101360418	Promoter1k	-432.5
chr1	101362101	101364100	2000	370.21;370.99	268.08;253.60	370.6	260.84	18.63	12.15	Up	0.51	5.90572e-10	2.78658e-08	101363001	101364000	1.01	3.94731e-10	2.00014e-08	SLC30A7	NM_133496	+	101361633	101447311	Promoter3k	1467.5
chr1	101700501	101702300	1800	115.13;92.75	144.44;192.19	103.94	168.31	9.05	14.1	Down	-0.7	2.95803e-08	9.27084e-07	101700901	101701900	-1.05	1.15333e-09	5.11353e-08	S1PR1	NM_001400	+	101702304	101707076	Promoter1k	-903.5
chr1	101702501	101704100	1600	108.35;143.40	154.84;213.37	125.88	184.1	12.33	16.58	Down	-0.55	2.72239e-06	4.75756e-05	101703101	101704100	-0.88	2.52449e-06	3.95483e-05	S1PR1	NM_001400	+	101702304	101707076	Promoter1k	996.5
chr1	103571001	103572000	1000	15.80;69.20	41.60;105.89	42.5	73.74	4.87	7.32	Down	-0.79	3.73796e-05	0.000414862	103571001	103572000	-0.79	3.73796e-05	0.000387673	COL11A1	NM_080630	-	103342022	103574052	Promoter3k	2551.5
chr1	103573401	103575600	2200	139.96;207.61	238.03;303.37	173.78	270.7	19.43	27.44	Down	-0.64	6.69367e-11	3.91652e-09	103574401	103575400	-1.13	3.66217e-09	1.40769e-07	COL11A1	NM_080630	-	103342022	103574052	Promoter1k	-448.5
chr1	109203401	109205000	1600	85.78;61.36	95.91;145.60	73.57	120.75	11.57	18.6	Down	-0.71	1.50289e-06	2.84996e-05	109203901	109204900	-1.06	1.31864e-07	3.12242e-06	HENMT1	NM_144584	-	109190909	109204148	ProximalPromoter	-52.5
chr1	109236301	109238500	2200	435.68;430.92	298.12;302.31	433.3	300.22	23.69	15.28	Up	0.53	3.20721e-12	2.45097e-10	109236901	109237900	0.74	3.95229e-11	2.68167e-09	PRPF38B	NR_037185	+	109234934	109244422	Promoter3k	2466.5
chr1	109421001	109422600	1600	194.14;241.14	181.41;124.42	217.64	152.92	22.57	14.16	Up	0.51	1.86882e-06	3.4376e-05	109421501	109422500	0.7	4.829e-06	6.92583e-05	GPSM2	NM_013296	+	109419602	109473044	Promoter3k	2198.5
chr1	109642601	109644100	1500	155.76;199.76	229.95;254.13	177.76	242.04	17.85	22.16	Down	-0.45	8.77341e-06	0.000126751	109643001	109644000	-0.53	3.65688e-06	5.44993e-05	SCARNA2	NR_003023	+	109642814	109643234	Promoter1k	536.5
chr1	110008701	110010000	1300	45.15;47.09	58.93;98.48	46.12	78.7	17.66	28.61	Down	-0.77	3.34161e-05	0.000379471	110009001	110010000	-1	8.30711e-06	0.000109493	SYPL2	NM_001040709	+	110009099	110024764	Promoter1k	251.5
chr1	110089201	110090500	1300	94.81;89.18	130.57;144.54	92	137.55	9.03	12.69	Down	-0.58	1.98291e-05	0.000246992	110089401	110090400	-0.77	5.32004e-06	7.5169e-05	GNAI3	NM_006496	+	110091185	110138452	Promoter3k	-1334.5
chr1	110191301	110193200	1900	69.98;58.50	145.59;75.71	64.24	110.65	4.6	7.24	Down	-0.78	5.94469e-07	1.27658e-05	110191301	110192300	-1.19	5.73772e-07	1.10586e-05						OtherIntergenic	NA
chr1	110210101	110211300	1200	42.89;66.35	85.51;97.95	54.62	91.73	7.04	10.63	Down	-0.75	1.29058e-05	0.000173577	110210201	110211200	-0.88	1.09523e-06	1.92445e-05	GSTM2	NM_000848	+	110210643	110217908	ProximalPromoter	57.5
chr1	110453801	110454800	1000	106.10;129.13	144.44;190.60	117.61	167.52	27.3	35.95	Down	-0.51	2.78579e-05	0.000326146	110453801	110454800	-0.51	2.78579e-05	0.000302973	CSF1	NM_172210	+	110453232	110467824	Promoter3k	1068.5
chr1	110455201	110456200	1000	22.57;47.09	71.64;55.06	34.83	63.35	6.73	10.51	Down	-0.86	4.12753e-05	0.000448422	110455201	110456200	-0.86	4.12753e-05	0.000421364	CSF1	NM_172210	+	110453232	110467824	Promoter3k	2468.5
chr1	110546001	110547000	1000	9.03;25.68	40.44;37.59	17.36	39.02	2.03	3.86	Down	-1.17	3.58319e-05	0.000400973	110546001	110547000	-1.17	3.58319e-05	0.000374339	AHCYL1	NM_001242674	+	110543548	110566364	Promoter3k	2952.5
chr1	110611301	110613500	2200	58.69;161.95	90.13;276.90	110.32	183.51	30.86	46.02	Down	-0.73	1.2753e-09	5.54438e-08	110612401	110613400	-0.9	9.80866e-07	1.75163e-05	ALX3	NM_006492	-	110602996	110613322	Promoter1k	921.5
chr1	110626601	110628200	1600	42.89;94.89	60.09;174.19	68.89	117.14	10.33	15.97	Down	-0.77	4.8676e-07	1.07031e-05	110626701	110627700	-0.77	6.26564e-06	8.61626e-05						OtherIntergenic	NA
chr1	111504401	111506000	1600	90.30;124.85	155.99;168.89	107.57	162.44	9.27	12.66	Down	-0.59	2.15056e-06	3.8809e-05	111504501	111505500	-1.22	1.47886e-07	3.46034e-06	LRIF1	NM_018372	-	111489811	111506566	Promoter3k	1365.5
chr1	111746001	111748000	2000	29.35;42.09	93.60;104.30	35.72	98.95	9.85	24.63	Down	-1.47	3.77476e-15	4.5044e-13	111746501	111747500	-1.57	2.17604e-14	3.36083e-12						OtherIntergenic	NA
chr1	111989801	111991200	1400	187.36;188.35	115.55;136.60	187.86	126.07	20.43	12.84	Up	0.58	7.51927e-07	1.57525e-05	111990101	111991100	0.67	3.5721e-07	7.38708e-06	WDR77	NM_024102	-	111982511	111991830	Promoter3k	1329.5
chr1	112940101	112941100	1000	173.82;163.38	144.44;96.36	168.6	120.4	19.56	12.79	Up	0.49	5.84188e-05	0.00059191	112940101	112941100	0.49	5.84188e-05	0.000565294	CTTNBP2NL	NM_018704	+	112938799	113003786	Promoter3k	1801.5
chr1	113286001	113287500	1500	18.06;26.40	53.15;90.53	22.23	71.84	5.71	16.98	Down	-1.69	1.15574e-13	1.13872e-11	113286101	113287100	-1.61	1.30767e-11	1.01287e-09						OtherIntergenic	NA
chr1	113495801	113499100	3300	735.91;727.71	504.96;490.26	731.81	497.61	27.74	17.52	Up	0.56	0	0	113495901	113496900	1.62	0	0	SLC16A1	NM_001166496	-	113454469	113498685	Promoter3k	1234.5
chr1	114522201	114524400	2200	115.13;194.05	253.06;241.96	154.59	247.51	10.18	14.4	Down	-0.68	4.62193e-11	2.78349e-09	114523101	114524100	-1.67	2.44249e-15	4.55144e-13	OLFML3	NM_020190	+	114522029	114524875	Promoter3k	1271.5
chr1	114524601	114526200	1600	31.60;39.24	72.80;83.12	35.42	77.96	3.17	6.4	Down	-1.14	1.06782e-08	3.72333e-07	114524901	114525900	-1.36	1.13994e-08	3.79472e-07	OLFML3	NM_020190	+	114522029	114524875	Genebody	3371.5
chr1	114888501	114890000	1500	51.92;50.65	77.42;100.59	51.29	89.01	6.57	10.76	Down	-0.8	5.85726e-06	9.09555e-05	114888801	114889800	-0.96	3.78796e-07	7.71823e-06						OtherIntergenic	NA
chr1	115051601	115052900	1300	232.51;227.59	144.44;187.95	230.05	166.2	20.92	14.26	Up	0.47	5.45713e-06	8.58043e-05	115051601	115052600	0.64	2.16544e-06	3.46949e-05	TRIM33	NM_033020	-	114935398	115053781	Promoter3k	1530.5
chr1	115054201	115055200	1000	106.10;103.45	125.95;173.13	104.77	149.54	14.76	19.93	Down	-0.51	6.88366e-05	0.000673207	115054201	115055200	-0.51	6.88366e-05	0.000645945	TRIM33	NM_033020	-	114935398	115053781	Promoter1k	-919.5
chr1	115257501	115258800	1300	79.01;117.00	150.22;135.54	98.01	142.88	12.82	16.65	Down	-0.54	4.12189e-05	0.000447904	115257701	115258700	-0.73	1.84782e-06	3.02467e-05	NRAS	NM_002524	-	115247084	115259515	Promoter3k	1364.5
chr1	115321501	115322700	1200	126.41;147.68	87.82;87.89	137.05	87.85	18.19	10.67	Up	0.64	3.19336e-06	5.45097e-05	115321501	115322500	1.13	1.62786e-09	6.9364e-08	SIKE1	NM_001102396	-	115312104	115323308	Promoter3k	1207.5
chr1	115781701	115784400	2700	85.78;107.73	151.37;210.19	96.75	180.78	4.8	8.29	Down	-0.9	6.51479e-13	5.68866e-11	115783101	115784100	-1.19	3.22135e-08	9.24539e-07						OtherIntergenic	NA
chr1	115822401	115824100	1700	42.89;60.64	132.88;66.18	51.77	99.53	4.52	7.55	Down	-0.94	3.04042e-08	9.46986e-07	115822701	115823700	-1.05	1.84637e-08	5.72397e-07						OtherIntergenic	NA
chr1	115878301	115880400	2100	167.05;131.27	236.88;231.90	149.16	234.39	11.97	17.86	Down	-0.65	6.40294e-10	2.97748e-08	115879001	115880000	-1.09	6.03961e-13	6.53944e-11	NGF	NM_002506	-	115828536	115880857	Promoter3k	1506.5
chr1	116518801	116521600	2800	223.48;165.52	244.97;390.20	194.5	317.58	13.15	21.01	Down	-0.71	1.07692e-14	1.21729e-12	116519301	116520300	-0.75	4.96964e-10	2.43887e-08	SLC22A15	NM_018420	+	116519118	116612675	Promoter3k	1082.5
chr1	116710401	116711700	1300	36.12;39.24	54.31;79.42	37.68	66.86	10.51	17.52	Down	-0.83	4.8328e-05	0.000509539	116710601	116711600	-0.89	2.26909e-05	0.000254418						OtherIntergenic	NA
chr1	117113601	117114800	1200	33.86;40.67	55.46;84.18	37.26	69.82	5	8.74	Down	-0.91	7.28754e-06	0.000108608	117113801	117114800	-1.32	1.06524e-07	2.61262e-06	CD58	NM_001144822	-	117061321	117113715	Promoter1k	-485.5
chr1	118300501	118302200	1700	38.38;38.53	62.40;81.53	38.45	71.97	2.65	4.67	Down	-0.9	5.45511e-06	8.57988e-05	118300501	118301500	-1.22	1.0398e-06	1.84089e-05						OtherIntergenic	NA
chr1	118470201	118471700	1500	218.97;195.48	157.15;137.66	207.22	147.4	19.97	13.25	Up	0.49	6.68978e-06	0.000101371	118470401	118471400	0.72	2.93369e-06	4.50762e-05	GDAP2	NM_001135589	-	118419843	118472302	Promoter3k	1351.5
chr1	118472901	118474600	1700	241.54;283.95	158.30;168.36	262.74	163.33	28.12	16.04	Up	0.69	7.78666e-12	5.50861e-10	118473301	118474300	1.3	0	0	WDR3	NM_006784	+	118472371	118503049	Promoter3k	1379.5
chr1	119528701	119529700	1000	133.19;168.37	183.73;226.07	150.78	204.9	23.67	29.54	Down	-0.44	4.7785e-05	0.000504647	119528701	119529700	-0.44	4.7785e-05	0.000476101	TBX15	NM_152380	-	119425665	119532179	Promoter3k	2978.5
chr1	119529801	119531000	1200	167.05;163.38	220.70;233.48	165.21	227.09	23.28	29.87	Down	-0.46	9.52954e-06	0.000135841	119529901	119530900	-0.46	2.72369e-05	0.000297153	TBX15	NM_152380	-	119425665	119532179	Promoter3k	1778.5
chr1	119589501	119590500	1000	9.03;15.70	38.13;32.83	12.36	35.48	1.1	2.77	Down	-1.52	1.38549e-06	2.65094e-05	119589501	119590500	-1.52	1.38549e-06	2.35563e-05	WARS2	NM_015836	-	119573838	119683295	Genebody	93294.5
chr1	121137401	121139300	1900	67.72;68.49	79.73;159.36	68.11	119.55	13.19	22.21	Down	-0.81	9.05381e-08	2.47553e-06	121138101	121139100	-1.05	3.07341e-07	6.49024e-06						OtherIntergenic	NA
chr1	121483501	121486400	2900	3117.46;982.40	1673.17;879.93	2049.93	1276.55	1.8	1.12	Up	0.68	0	0	121483801	121484800	0.57	0	0						Pericentromere	NA
chr1	144925501	144930800	5300	1733.68;2031.15	1370.43;1376.02	1882.42	1373.22	21.56	14.4	Up	0.46	0	0	144927501	144928500	0.6	3.06422e-14	4.52861e-12	PDE4DIP	NM_001002811	-	144890590	144932032	Genebody	3881.5
chr1	145037901	145039500	1600	209.94;182.64	206.84;348.90	196.29	277.87	9.53	13.03	Down	-0.5	1.08699e-07	2.89963e-06	145038201	145039200	-0.77	1.00979e-09	4.54372e-08	PDE4DIP	NM_022359	-	144951760	145076186	Genebody	37485.5
chr1	145074501	145076400	1900	327.32;311.77	372.07;463.79	319.55	417.93	10.75	13.27	Down	-0.39	2.87916e-07	6.77084e-06	145074601	145075600	-0.45	1.29455e-05	0.00015875	PDE4DIP	NM_022359	-	144951760	145076186	Promoter1k	735.5
chr1	145437001	145438300	1300	94.81;102.73	129.42;159.36	98.77	144.39	10.26	13.97	Down	-0.55	3.33434e-05	0.000378812	145437101	145438100	-0.76	1.74465e-05	0.000204023	TXNIP	NM_006472	+	145438461	145442628	Promoter1k	-810.5
chr1	145473401	145474900	1500	99.33;84.90	124.79;165.19	92.11	144.99	26.7	40.21	Down	-0.65	1.07712e-06	2.13971e-05	145473701	145474700	-0.71	3.42221e-06	5.14642e-05	ANKRD34A	NM_001039888	+	145470507	145475647	Genebody	3643.5
chr1	145561901	145563800	1900	51.92;71.34	105.15;118.60	61.63	111.87	5.9	9.72	Down	-0.86	5.54217e-08	1.60586e-06	145562301	145563300	-0.88	2.16066e-07	4.78369e-06	ANKRD35	NM_144698	+	145549208	145568526	Genebody	13642.5
chr1	145588301	145589300	1000	20.32;25.68	38.13;54.00	23	46.07	6.04	11.18	Down	-1	7.39055e-05	0.000711937	145588301	145589300	-1	7.39055e-05	0.000684871	NUDT17	NM_001012758	-	145586492	145589435	Promoter1k	634.5
chr1	146555101	146556500	1400	94.81;84.19	144.44;130.24	89.5	137.34	13.15	18.86	Down	-0.62	6.50603e-06	9.92325e-05	146555301	146556300	-1.06	2.75478e-09	1.10086e-07						OtherIntergenic	NA
chr1	146715501	146716600	1100	124.16;161.24	97.06;102.71	142.7	99.89	16.01	10.19	Up	0.51	9.72755e-05	0.000885326	146715601	146716600	0.65	1.56281e-05	0.000186015	CHD1L	NM_004284	+	146714290	146767443	Promoter3k	1760.5
chr1	146744501	146745800	1300	15.80;17.84	41.60;40.24	16.82	40.92	1.05	2.35	Down	-1.28	5.24184e-06	8.29261e-05	146744801	146745800	-1.26	1.21752e-05	0.000150919	CHD1L	NM_004284	+	146714290	146767443	Genebody	30860.5
chr1	147013201	147015000	1800	117.38;161.24	187.19;210.72	139.31	198.95	9.65	12.51	Down	-0.51	4.26057e-06	6.97407e-05	147013501	147014500	-0.72	3.61613e-07	7.45715e-06	BCL9	NM_004326	+	147013181	147098015	Promoter1k	919.5
chr1	147069601	147071300	1700	101.58;73.48	117.86;147.71	87.53	132.79	8.38	12.32	Down	-0.6	1.51079e-05	0.000197062	147070101	147071100	-0.86	7.00949e-07	1.31427e-05	BCL9	NM_004326	+	147013181	147098015	Genebody	57269.5
chr1	147717901	147719500	1600	67.72;69.92	80.89;147.19	68.82	114.04	6.37	10.06	Down	-0.73	1.99955e-06	3.64031e-05	147718001	147719000	-0.91	3.15288e-07	6.62942e-06						OtherIntergenic	NA
chr1	147805901	147806900	1000	40.63;53.51	90.13;66.18	47.07	78.15	11	16.28	Down	-0.73	7.8479e-05	0.000747178	147805901	147806900	-0.73	7.8479e-05	0.000719988						OtherIntergenic	NA
chr1	148241201	148242200	1000	29.35;24.26	50.84;52.41	26.8	51.63	12.39	22.63	Down	-0.95	6.36229e-05	0.000633163	148241201	148242200	-0.95	6.36229e-05	0.000605848						OtherIntergenic	NA
chr1	149222101	149224400	2300	94.81;109.16	199.90;141.89	101.98	170.9	3.13	4.73	Down	-0.74	2.99573e-09	1.19808e-07	149222801	149223800	-0.99	1.15698e-08	3.839e-07						OtherIntergenic	NA
chr1	149855301	149857100	1800	151.25;149.11	194.12;250.43	150.18	222.28	13.58	18.94	Down	-0.57	1.15768e-07	3.05241e-06	149855601	149856600	-1.06	2.18875e-09	9.0563e-08	HIST2H2BE	NM_003528	-	149856009	149858232	Promoter3k	2031.5
chr1	150122301	150125100	2800	126.41;202.62	226.48;297.55	164.51	262.01	15.36	22.05	Down	-0.67	2.00115e-11	1.29787e-09	150123901	150124900	-1.36	4.87144e-09	1.81948e-07	PLEKHO1	NM_016274	+	150122169	150131825	Promoter3k	1531.5
chr1	150253301	150254600	1300	108.35;118.43	146.75;189.54	113.39	168.14	13.81	19.11	Down	-0.57	3.66563e-06	6.15096e-05	150253501	150254500	-0.67	1.11763e-06	1.95914e-05	C1orf54	NM_024579	+	150245182	150253335	Genebody	8768.5
chr1	150254801	150256200	1400	92.55;89.89	124.79;154.07	91.22	139.43	9.31	13.4	Down	-0.61	6.61693e-06	0.000100536	150255001	150256000	-0.72	1.91676e-06	3.12162e-05	C1orf51	NM_144697	+	150255228	150259501	Promoter1k	272.5
chr1	150521801	150522900	1100	36.12;29.25	67.02;51.36	32.68	59.19	16.75	28.37	Down	-0.86	8.20489e-05	0.000773151	150521901	150522900	-0.87	6.33037e-05	0.000603928	ADAMTSL4	NM_025008	+	150521897	150531223	Promoter1k	453.5
chr1	150601501	150602500	1000	322.81;283.23	294.65;158.83	303.02	226.74	16.58	11.31	Up	0.42	2.66745e-06	4.67276e-05	150601501	150602500	0.42	2.66745e-06	4.14972e-05	ENSA	NM_207168	-	150599521	150602098	ProximalPromoter	97.5
chr1	150667801	150669700	1900	304.75;286.09	213.77;166.77	295.42	190.27	21.6	12.84	Up	0.63	1.25162e-11	8.51483e-10	150668001	150669000	1.23	1.11022e-15	2.25691e-13	GOLPH3L	NM_018178	-	150618700	150669672	Promoter1k	921.5
chr1	151117901	151119200	1300	47.41;67.78	78.57;106.42	57.59	92.5	10.92	16	Down	-0.68	5.16856e-05	0.000537779	151118001	151119000	-0.89	1.52696e-05	0.000182417	SEMA6C	NM_001178061	-	151104162	151119140	Promoter1k	589.5
chr1	151253801	151255000	1200	327.32;283.23	284.25;180.01	305.28	232.13	15.93	11.15	Up	0.4	7.85268e-06	0.000115855	151254001	151255000	0.4	1.67056e-05	0.000197196	ZNF687	NM_020832	+	151254790	151264381	Promoter1k	-389.5
chr1	151445101	151446900	1800	54.18;38.53	69.33;106.42	46.35	87.87	9.31	17.31	Down	-0.92	3.2146e-07	7.44395e-06	151445601	151446600	-1.02	1.72593e-07	3.94343e-06						OtherIntergenic	NA
chr1	151515101	151516100	1000	18.06;29.96	41.60;55.06	24.01	48.33	3.48	6.31	Down	-1.01	4.44219e-05	0.000474768	151515101	151516100	-1.01	4.44219e-05	0.000447973	TUFT1	NM_001126337	+	151512780	151556059	Promoter3k	2820.5
chr1	151692601	151694200	1600	47.41;39.95	68.17;90.53	43.68	79.35	8.8	15.31	Down	-0.86	4.61702e-06	7.45088e-05	151692601	151693600	-1.54	7.35329e-08	1.89283e-06	RIIAD1	NM_001144956	+	151694012	151702082	Promoter1k	-611.5
chr1	151964601	151965600	1000	45.15;124.14	136.35;118.60	84.64	127.47	11.32	14.43	Down	-0.59	3.00386e-05	0.00034686	151964601	151965600	-0.59	3.00386e-05	0.000322193	S100A10	NM_002966	-	151955385	151966714	Promoter3k	1613.5
chr1	152081801	152084400	2600	88.04;79.19	120.17;226.07	83.61	173.12	9.27	18.57	Down	-1.05	1.44329e-15	1.85112e-13	152081801	152082800	-2.15	3.44169e-14	5.01444e-12	TCHH	NM_007113	-	152078792	152086556	Genebody	3455.5
chr1	153506501	153508200	1700	198.65;298.93	347.81;327.20	248.79	337.5	26.08	31.54	Down	-0.44	2.08909e-07	5.13104e-06	153506601	153507600	-0.58	1.38457e-06	2.3556e-05	S100A6	NM_014624	-	153507075	153508717	Promoter3k	1366.5
chr1	153516401	153519000	2600	137.70;252.56	348.96;247.25	195.13	298.11	13.18	17.39	Down	-0.61	4.65511e-11	2.8002e-09	153516501	153517500	-0.78	9.88558e-07	1.76231e-05	S100A4	NM_002961	-	153516097	153518282	Promoter1k	581.5
chr1	153598601	153599600	1000	69.98;78.48	109.77;118.07	74.23	113.92	11.65	16.49	Down	-0.62	3.99792e-05	0.00043739	153598601	153599600	-0.62	3.99792e-05	0.000409759	S100A13	NM_001024213	-	153591275	153599524	Promoter1k	423.5
chr1	153651101	153652300	1200	22.57;23.54	48.53;55.59	23.06	52.06	6.81	14.33	Down	-1.17	1.63064e-06	3.05299e-05	153651301	153652300	-1.31	1.15157e-06	2.00972e-05	NPR1	NM_000906	+	153651163	153666468	Promoter1k	537.5
chr1	153746901	153749300	2400	69.98;98.45	167.55;141.89	84.22	154.72	9.6	15.74	Down	-0.88	8.10563e-11	4.61662e-09	153747401	153748400	-0.85	2.38983e-07	5.19491e-06	SLC27A3	NM_024330	+	153747767	153752633	Promoter1k	333.5
chr1	153762801	153764100	1300	58.69;48.51	91.28;90.01	53.6	90.65	3.12	4.99	Down	-0.76	1.15319e-05	0.000158794	153763101	153764100	-0.84	1.75676e-05	0.000205298						OtherIntergenic	NA
chr1	153917501	153918700	1200	72.24;84.90	82.04;156.19	78.57	119.11	26.22	37.52	Down	-0.6	4.26238e-05	0.000459481	153917701	153918700	-0.62	4.37065e-05	0.000441885	DENND4B	NM_014856	-	153901976	153919154	Promoter3k	1053.5
chr1	154195001	154196300	1300	94.81;115.58	62.40;55.06	105.19	58.73	9.76	4.94	Up	0.84	2.37015e-07	5.72115e-06	154195301	154196300	1.04	8.62196e-08	2.17691e-06	UBAP2L	NM_001127320	+	154192654	154235980	Promoter3k	2996.5
chr1	154245601	154246600	1000	29.35;50.65	55.46;84.18	40	69.82	12.12	19.09	Down	-0.8	5.1228e-05	0.000533665	154245601	154246600	-0.8	5.1228e-05	0.000505023	HAX1	NM_006118	+	154245038	154248355	Promoter3k	1062.5
chr1	154578401	154579600	1200	67.72;67.06	83.20;130.77	67.39	106.98	9.7	14.65	Down	-0.67	2.05643e-05	0.000254792	154578401	154579400	-1.19	3.33216e-08	9.51563e-07	ADAR	NM_001111	-	154554533	154580724	Promoter3k	1723.5
chr1	154946301	154947800	1500	417.62;387.40	383.63;242.48	402.51	313.06	16.75	11.91	Up	0.36	2.18778e-06	3.93426e-05	154946601	154947600	0.45	1.7669e-06	2.90701e-05	CKS1B	NR_024163	+	154947117	154951725	ProximalPromoter	-66.5
chr1	154955901	154956900	1000	221.22;218.31	157.15;174.19	219.77	165.67	44.95	31.68	Up	0.41	9.48014e-05	0.00086726	154955901	154956900	0.41	9.48014e-05	0.000842823	FLAD1	NM_001184892	+	154955769	154961488	Promoter1k	631.5
chr1	155145801	155148000	2200	117.38;109.87	191.81;186.89	113.63	189.35	11.8	18.37	Down	-0.74	6.19681e-10	2.89738e-08	155146401	155147400	-0.94	2.90784e-09	1.15396e-07	TRIM46	NM_025058	+	155146359	155157445	Promoter1k	541.5
chr1	155163301	155164600	1300	63.21;91.32	123.64;119.12	77.26	121.38	7.84	11.04	Down	-0.65	8.7736e-06	0.000126751	155163301	155164300	-0.73	2.22926e-05	0.000250881	MIR92B	NR_030281	+	155164967	155165063	Promoter3k	-1016.5
chr1	155224101	155225100	1000	72.24;95.60	131.73;125.48	83.92	128.6	17.37	24.03	Down	-0.62	1.35509e-05	0.000180788	155224101	155225100	-0.62	1.35509e-05	0.000164917	FAM189B	NM_006589	-	155216995	155225274	Promoter1k	673.5
chr1	155290601	155291600	1000	24.83;28.54	54.31;47.65	26.68	50.98	7.48	13.02	Down	-0.93	8.43552e-05	0.000789845	155290601	155291600	-0.93	8.43552e-05	0.000764514	RUSC1-AS1	NM_001039517	-	155290250	155293938	Promoter3k	2837.5
chr1	155291701	155292900	1200	27.09;32.82	54.31;74.65	29.95	64.48	8.45	16.87	Down	-1.11	3.7051e-07	8.44293e-06	155291901	155292900	-1.04	3.11988e-06	4.7487e-05	RUSC1-AS1	NM_001039517	-	155290250	155293938	Promoter3k	1637.5
chr1	155829001	155831600	2600	142.22;165.52	335.10;203.31	153.87	269.2	8.26	12.9	Down	-0.81	1.44329e-15	1.85112e-13	155829901	155830900	-1.01	6.77458e-13	7.25882e-11	SYT11	NM_152280	+	155829259	155854990	Promoter3k	1041.5
chr1	155879101	155881300	2200	176.08;164.80	250.74;280.60	170.44	265.67	15.04	22.04	Down	-0.64	9.46176e-11	5.31253e-09	155879501	155880500	-1.22	4.37428e-14	6.23195e-12	RIT1	NM_006912	-	155867600	155881177	Promoter1k	976.5
chr1	155901201	155902800	1600	97.07;131.27	77.42;57.18	114.17	67.3	16.93	8.87	Up	0.76	7.47473e-07	1.5672e-05	155901401	155902400	1.02	3.06232e-07	6.47075e-06	KIAA0907	NM_014949	-	155882835	155904188	Promoter3k	2187.5
chr1	156075001	156076900	1900	31.60;43.52	75.11;85.24	37.56	80.17	3.46	6.7	Down	-1.09	1.93651e-08	6.32358e-07	156075801	156076800	-1.22	3.4942e-07	7.24639e-06						OtherIntergenic	NA
chr1	156086101	156087600	1500	225.74;270.39	336.25;312.37	248.07	324.31	19.16	22.79	Down	-0.39	6.37004e-06	9.74182e-05	156086301	156087300	-0.45	1.7591e-05	0.000205526	LMNA	NM_005572	+	156084460	156107657	Promoter3k	2390.5
chr1	156305601	156307300	1700	171.56;206.18	95.91;132.36	188.87	114.13	20.57	11.53	Up	0.73	1.03757e-09	4.58919e-08	156305601	156306600	1.32	1.48375e-11	1.13053e-09	CCT3	NM_001008800	-	156278751	156308206	Promoter3k	1755.5
chr1	156338501	156339900	1400	18.06;18.55	46.22;41.30	18.3	43.76	4.47	9.84	Down	-1.26	3.52355e-06	5.93385e-05	156338801	156339800	-1.27	3.59788e-06	5.37446e-05	RHBG	NM_020407	+	156339002	156355011	ProximalPromoter	198.5
chr1	156425801	156427500	1700	51.92;67.06	104.00;98.48	59.49	101.24	4.63	7.12	Down	-0.77	2.82131e-06	4.91032e-05	156426301	156427300	-0.81	5.14592e-06	7.31306e-05						OtherIntergenic	NA
chr1	156646401	156648000	1600	38.38;68.49	63.55;132.89	53.43	98.22	9.7	16.27	Down	-0.88	2.19432e-07	5.36643e-06	156646701	156647700	-1.09	2.24364e-07	4.92079e-06	NES	NM_006617	-	156638555	156647189	ProximalPromoter	-11.5
chr1	156673801	156676900	3100	79.01;131.99	226.48;178.42	105.5	202.45	5.83	9.79	Down	-0.94	3.33067e-15	4.02112e-13	156675901	156676900	-1.98	1.97683e-10	1.08506e-08	CRABP2	NM_001878	-	156669399	156675459	ProximalPromoter	108.5
chr1	156694701	156697700	3000	304.75;388.11	177.95;202.78	346.43	190.36	17.63	8.85	Up	0.86	0	0	156695801	156696800	1.25	0	0	ISG20L2	NM_030980	-	156692412	156697705	Promoter3k	1504.5
chr1	156829001	156830300	1300	18.06;19.26	48.53;83.12	18.66	65.83	3.05	10.19	Down	-1.82	7.99361e-14	8.02967e-12	156829001	156830000	-1.85	1.44991e-11	1.10803e-09	NTRK1	NM_001007792	+	156785541	156851642	Genebody	44109.5
chr1	157108401	157109400	1000	38.38;69.92	92.44;84.18	54.15	88.31	6.57	9.38	Down	-0.71	4.74383e-05	0.000501604	157108401	157109400	-0.71	4.74383e-05	0.000473197	ETV3	NM_001145312	-	157094458	157108383	Promoter1k	-517.5
chr1	159823301	159825900	2600	90.30;83.47	159.46;191.13	86.88	175.29	6.06	11.55	Down	-1.01	6.21725e-15	7.23437e-13	159824201	159825200	-1.13	3.37952e-12	3.00193e-10	VSIG8	NM_001013661	-	159824105	159832447	Genebody	7846.5
chr1	160176401	160177400	1000	45.15;61.36	72.80;100.59	53.25	86.7	7.52	11.23	Down	-0.7	5.88247e-05	0.000594384	160176401	160177400	-0.7	5.88247e-05	0.000568046	PEA15	NM_003768	+	160175124	160185162	Promoter3k	1776.5
chr1	161067101	161069000	1900	83.52;63.50	136.35;124.95	73.51	130.65	8.72	14.71	Down	-0.83	1.24511e-08	4.27486e-07	161067601	161068600	-0.92	3.41716e-09	1.33042e-07	KLHDC9	NR_033385	+	161068150	161070138	ProximalPromoter	-99.5
chr1	161102101	161103100	1000	311.52;231.15	225.32;189.54	271.34	207.43	38.36	27.8	Up	0.39	3.52618e-05	0.00039554	161102101	161103100	0.39	3.52618e-05	0.000369058	DEDD	NM_032998	-	161090768	161102478	ProximalPromoter	-122.5
chr1	161103101	161104700	1600	121.90;172.65	205.68;214.42	147.28	210.05	21.48	27.61	Down	-0.51	2.49211e-06	4.39998e-05	161103601	161104600	-1.21	6.93292e-08	1.79903e-06	DEDD	NM_032998	-	161090768	161102478	Promoter3k	-1422.5
chr1	161501001	161502200	1200	155.76;131.99	110.93;78.36	143.87	94.64	16.52	10.08	Up	0.6	6.06031e-06	9.36563e-05	161501201	161502200	0.67	1.41853e-05	0.000171058						OtherIntergenic	NA
chr1	161508601	161510300	1700	198.65;189.77	145.59;129.71	194.21	137.65	14.07	9.25	Up	0.5	1.07533e-05	0.000149757	161508601	161509600	0.85	8.15951e-06	0.000107692						OtherIntergenic	NA
chr1	161590201	161591800	1600	124.16;189.06	70.49;130.77	156.61	100.63	32.9	19.46	Up	0.64	7.20179e-07	1.51677e-05	161590201	161591200	0.95	1.71415e-07	3.92522e-06						OtherIntergenic	NA
chr1	161992501	161993500	1000	45.15;71.34	84.35;102.71	58.25	93.53	18.27	26.39	Down	-0.68	4.71817e-05	0.000499355	161992501	161993500	-0.68	4.71817e-05	0.000471144	OLFML2B	NM_015441	-	161952981	161993644	Promoter1k	643.5
chr1	164289401	164291100	1700	60.95;59.22	57.78;140.30	60.08	99.04	6	9.61	Down	-0.72	1.13474e-05	0.000156842	164289601	164290600	-0.95	1.53538e-06	2.58059e-05						Genedesert	NA
chr1	164557501	164558600	1100	18.06;23.54	39.29;54.53	20.8	46.91	3.27	6.8	Down	-1.17	5.46918e-06	8.59675e-05	164557601	164558600	-1.21	5.2237e-06	7.40722e-05	PBX1	NM_001204963	+	164528596	164821060	Genebody	29454.5
chr1	165345301	165346700	1400	42.89;58.50	67.02;116.48	50.7	91.75	4.03	6.76	Down	-0.86	9.62716e-07	1.94018e-05	165345701	165346700	-1.15	7.24315e-07	1.35236e-05						OtherIntergenic	NA
chr1	165601801	165602900	1100	63.21;107.73	56.62;46.59	85.47	51.61	11.73	6.21	Up	0.73	3.92911e-05	0.000431318	165601901	165602900	0.82	4.40076e-05	0.000444405	MGST3	NM_004528	+	165600109	165625372	Promoter3k	2241.5
chr1	165664901	165666700	1800	169.30;236.86	131.73;138.71	203.08	135.22	9.25	5.56	Up	0.59	1.64484e-07	4.16114e-06	165665201	165666200	0.76	8.10475e-07	1.49083e-05	ALDH9A1	NM_000696	-	165631448	165667900	Promoter3k	2099.5
chr1	166944301	166946100	1800	24.83;44.95	62.40;91.06	34.89	76.73	8	15.79	Down	-1.14	1.42786e-08	4.84407e-07	166944501	166945500	-1.39	2.23579e-09	9.21387e-08	ILDR2	NM_199351	-	166882440	166944561	Promoter1k	-639.5
chr1	167424001	167426100	2100	135.44;106.30	159.46;243.54	120.87	201.5	15.89	25.72	Down	-0.74	1.71819e-10	8.96063e-09	167424701	167425700	-1.24	5.17253e-13	5.70876e-11	CD247	NM_000734	-	167399876	167487847	Genebody	62796.5
chr1	167682301	167683700	1400	137.70;94.89	180.26;160.95	116.29	170.6	13.32	18.7	Down	-0.55	5.40855e-06	8.51967e-05	167682501	167683500	-0.75	8.25882e-08	2.10098e-06						OtherIntergenic	NA
chr1	167683801	167685300	1500	406.33;380.98	365.14;240.37	393.65	302.75	20.09	14.14	Up	0.38	1.07018e-06	2.12757e-05	167683801	167684800	0.46	5.53651e-06	7.78213e-05						OtherIntergenic	NA
chr1	167907301	167908600	1300	207.68;192.63	142.13;150.89	200.15	146.51	14.17	9.74	Up	0.45	4.44878e-05	0.000475291	167907401	167908400	0.63	2.34161e-07	5.10519e-06	DCAF6	NM_001198957	+	167905796	168045083	Promoter3k	2154.5
chr1	168105601	168107700	2100	88.04;110.58	142.13;189.54	99.31	165.83	16.09	24.78	Down	-0.74	6.29914e-09	2.33745e-07	168106201	168107200	-0.97	1.18188e-09	5.22211e-08	GPR161	NM_153832	-	168053996	168105624	Promoter3k	-1026.5
chr1	168195201	168196200	1000	142.22;149.11	189.50;203.84	145.66	196.67	24.02	30.11	Down	-0.43	9.38386e-05	0.000860134	168195201	168196200	-0.43	9.38386e-05	0.000835274	SFT2D2	NM_199344	+	168195254	168212088	Promoter1k	446.5
chr1	169076401	169078700	2300	246.06;205.47	381.32;283.78	225.76	332.55	17.12	23.49	Down	-0.56	1.44496e-10	7.6852e-09	169077001	169078000	-0.88	3.2224e-09	1.26223e-07	ATP1B1	NM_001677	+	169075946	169101960	Promoter3k	1604.5
chr1	169336401	169337900	1500	519.20;452.32	446.02;356.32	485.76	401.17	26.55	20.41	Up	0.28	5.82158e-05	0.000590551	169336701	169337700	0.4	8.59535e-07	1.56761e-05	NME7	NM_197972	-	169101772	169337186	ProximalPromoter	35.5
chr1	170042301	170043600	1300	81.27;132.70	151.37;177.89	106.98	164.63	13.28	18.29	Down	-0.62	6.843e-07	1.44892e-05	170042601	170043600	-0.68	1.27283e-07	3.0307e-06	KIFAP3	NM_014970	-	169890469	170043879	Promoter1k	928.5
chr1	170555601	170557400	1800	45.15;58.50	82.04;104.83	51.82	93.44	3.55	5.88	Down	-0.85	8.79115e-07	1.79633e-05	170555901	170556900	-0.98	4.18418e-07	8.39956e-06						OtherIntergenic	NA
chr1	170562301	170563600	1300	9.03;22.12	40.44;41.30	15.57	40.87	2.03	4.59	Down	-1.39	1.24752e-06	2.42484e-05	170562301	170563300	-1.35	2.90351e-06	4.46723e-05						OtherIntergenic	NA
chr1	170630101	170631900	1800	144.47;115.58	172.17;212.84	130.02	192.5	11.83	16.8	Down	-0.57	7.99328e-07	1.65767e-05	170630301	170631300	-1	2.03025e-08	6.20057e-07	PRRX1	NM_006902	+	170633312	170708541	Promoter3k	-2311.5
chr1	171455701	171457600	1900	257.34;307.49	171.01;186.36	282.42	178.69	24.43	14.18	Up	0.66	6.85052e-12	4.90765e-10	171456201	171457200	1.18	1.92069e-14	2.99342e-12	PRRC2C	NM_015172	+	171454665	171562650	Promoter3k	1985.5
chr1	171708901	171710200	1300	101.58;147.68	78.57;72.53	124.63	75.55	11.68	6.33	Up	0.72	8.19608e-07	1.69222e-05	171709001	171710000	0.88	2.43952e-06	3.84867e-05	VAMP4	NM_001185127	-	171669295	171711379	Promoter3k	1828.5
chr1	171810301	171812100	1800	94.81;112.01	129.42;196.95	103.41	163.18	12.9	19	Down	-0.66	1.99909e-07	4.95734e-06	171810801	171811800	-1.06	3.24236e-09	1.26909e-07	DNM3	NM_015569	+	171810620	172381857	Promoter1k	580.5
chr1	172108601	172110000	1400	101.58;118.43	145.59;185.31	110.01	165.45	6.98	9.73	Down	-0.59	2.13254e-06	3.85378e-05	172108701	172109700	-0.67	8.67018e-06	0.000113407	DNM3OS	NR_038397	-	172107723	172113975	Genebody	4674.5
chr1	172312901	172313900	1000	31.60;45.66	70.49;65.12	38.63	67.8	4.18	6.57	Down	-0.81	5.70725e-05	0.000581247	172312901	172313900	-0.81	5.70725e-05	0.000554038	DNM3	NM_015569	+	171810620	172381857	Genebody	502780
chr1	173397901	173398900	1000	18.06;20.69	39.29;42.36	19.37	40.82	3.7	7.17	Down	-1.08	7.72919e-05	0.000739022	173397901	173398900	-1.08	7.72919e-05	0.000711381	LOC100506023	NR_037845	-	173204198	173446294	Genebody	47893.5
chr1	173447301	173449000	1700	338.61;353.15	240.34;272.66	345.88	256.5	36.3	25.07	Up	0.43	2.47704e-07	5.93646e-06	173447801	173448800	0.56	9.36733e-07	1.68569e-05	PRDX6	NM_004905	+	173446485	173457946	Promoter3k	1665.5
chr1	173684801	173686200	1400	304.75;266.83	238.03;194.31	285.79	216.17	30.43	21.43	Up	0.4	1.07521e-05	0.000149757	173684801	173685800	0.39	2.71231e-05	0.000296235	KLHL20	NM_014458	+	173684079	173755840	Promoter3k	1421.5
chr1	173833101	173836200	3100	602.72;748.39	367.45;468.03	675.56	417.74	39.43	22.46	Up	0.69	0	0	173833501	173834500	1.51	0	0	GAS5	NR_002578	-	173833038	173837125	Promoter3k	2474.5
chr1	174768201	174769300	1100	45.15;74.91	69.33;120.71	60.03	95.02	4.63	6.67	Down	-0.66	6.56883e-05	0.00064932	174768301	174769300	-0.7	3.35451e-05	0.000354321	RABGAP1L	NM_014857	+	174128551	174927327	Genebody	640200
chr1	174991501	174992700	1200	356.67;325.33	273.85;254.66	341	264.26	32.26	23.35	Up	0.37	9.99823e-06	0.00014123	174991601	174992600	0.36	2.13548e-05	0.000241862	MRPS14	NR_037606	-	174982093	174992591	Promoter1k	490.5
chr1	175160801	175163000	2200	79.01;72.77	137.50;142.42	75.89	139.96	9.25	16	Down	-0.88	5.15491e-10	2.45711e-08	175161701	175162700	-1.41	2.39905e-09	9.80029e-08	KIAA0040	NM_001162895	-	175126122	175161949	ProximalPromoter	48.5
chr1	178064401	178066000	1600	189.62;162.66	179.10;297.02	176.14	238.06	12.57	16.42	Down	-0.43	1.62793e-05	0.000209316	178065001	178066000	-0.67	7.23715e-05	0.000673081	RASAL2	NM_170692	+	178062863	178448648	Promoter3k	2337.5
chr1	178837001	178838100	1100	72.24;64.92	97.06;122.30	68.58	109.68	5.95	9.04	Down	-0.68	1.22387e-05	0.000166345	178837001	178838000	-0.71	8.89391e-06	0.000115833	ANGPTL1	NM_004673	-	178818669	178840215	Promoter3k	2664.5
chr1	179844701	179846400	1700	241.54;277.53	165.24;200.66	259.53	182.95	35.73	23.32	Up	0.5	2.44435e-07	5.86632e-06	179845101	179846100	0.64	4.12412e-08	1.14405e-06	TOR1AIP2	NM_022347	-	179828164	179846941	Promoter3k	1390.5
chr1	179851101	179852300	1200	358.93;291.08	286.56;217.07	325	251.82	23.08	16.71	Up	0.37	1.59432e-05	0.000205765	179851101	179852100	0.37	5.26837e-05	0.000517688	TOR1AIP1	NM_015602	+	179851419	179889211	Promoter1k	281.5
chr1	179924701	179926900	2200	503.40;445.18	327.01;362.14	474.29	344.57	22.99	15.78	Up	0.46	1.32484e-10	7.14233e-09	179925301	179926300	0.66	7.98853e-10	3.70476e-08	CEP350	NM_014810	+	179923907	180084015	Promoter3k	1893.5
chr1	180199201	180201100	1900	119.64;92.75	105.15;237.19	106.19	171.17	17.41	27.76	Down	-0.69	2.9687e-08	9.2873e-07	180199501	180200500	-0.98	3.68865e-09	1.41575e-07	LHX4	NM_033343	+	180199432	180244188	Promoter1k	718.5
chr1	180880601	180883800	3200	176.08;181.21	258.83;351.02	178.64	304.93	12.11	19.44	Down	-0.77	3.33067e-16	4.81179e-14	180881401	180882400	-1.01	1.70993e-09	7.25606e-08	KIAA1614	NM_020950	+	180882312	180915239	ProximalPromoter	-111.5
chr1	181073301	181074300	1000	56.43;65.64	72.80;119.12	61.04	95.96	14.57	21.49	Down	-0.65	7.54257e-05	0.000724275	181073301	181074300	-0.65	7.54257e-05	0.000697074						OtherIntergenic	NA
chr1	182361301	182362400	1100	40.63;43.52	57.78;84.71	42.08	71.24	8.67	13.81	Down	-0.76	9.7503e-05	0.000886964	182361401	182362400	-0.97	1.41236e-05	0.000170435	GLUL	NM_002065	-	182350838	182361341	Promoter1k	-509.5
chr1	182572301	182574100	1800	142.22;91.32	42.75;81.00	116.77	61.88	17.18	9.1	Up	0.92	4.77162e-09	1.82802e-07	182572601	182573600	1.16	6.84717e-10	3.24868e-08	RGS16	NM_002928	-	182567757	182573548	Promoter1k	347.5
chr1	182583001	182584400	1400	72.24;74.91	98.22;147.71	73.57	122.97	10.86	17.16	Down	-0.74	5.46069e-07	1.18602e-05	182583301	182584300	-0.71	7.12072e-06	9.63752e-05	LOC284648	NR_036490	+	182584274	182585764	Promoter1k	-573.5
chr1	182584501	182585500	1000	29.35;24.26	41.60;61.94	26.8	51.77	6.3	11.75	Down	-0.95	5.85437e-05	0.000592781	182584501	182585500	-0.95	5.85437e-05	0.00056629	LOC284648	NR_036490	+	182584274	182585764	Promoter1k	726.5
chr1	182810101	182811800	1700	212.19;209.04	144.44;150.36	210.62	147.4	14.28	9.32	Up	0.51	2.16586e-06	3.90303e-05	182810101	182811100	0.63	1.07296e-06	1.89151e-05	DHX9	NM_001357	+	182808438	182857117	Promoter3k	2512.5
chr1	183600401	183602900	2500	243.80;326.04	385.94;408.20	284.92	397.07	13.79	17.42	Down	-0.48	1.14952e-09	5.05005e-08	183600601	183601600	-0.88	2.78041e-06	4.30332e-05	ARPC5	NM_005717	-	183595331	183604985	Genebody	3334.5
chr1	183773101	183774200	1100	13.54;41.38	60.09;61.42	27.46	60.75	4.21	7.9	Down	-1.15	3.87065e-07	8.75808e-06	183773201	183774200	-1.16	3.35008e-07	6.9728e-06	RGL1	NM_015149	+	183605207	183897666	Genebody	168444
chr1	184019501	184020600	1100	29.35;62.78	72.80;90.53	46.06	81.67	6.51	10.13	Down	-0.83	7.30631e-06	0.000108856	184019501	184020500	-1.18	1.48691e-07	3.47216e-06	TSEN15	NM_001127394	+	184020810	184043344	Promoter1k	-759.5
chr1	184021601	184023000	1400	58.69;108.44	114.39;183.72	83.57	149.06	10.06	16.14	Down	-0.83	9.74081e-10	4.33748e-08	184022001	184023000	-1.72	1.85607e-12	1.7645e-10	TSEN15	NM_001127394	+	184020810	184043344	Promoter3k	1490.5
chr1	184354901	184356000	1100	31.60;72.06	73.95;93.18	51.83	83.57	12.69	17.89	Down	-0.69	0.000106525	0.00096185	184354901	184355900	-0.72	9.57339e-05	0.000849791	C1orf21	NM_030806	+	184356149	184598155	Promoter1k	-698.5
chr1	184356301	184357900	1600	185.11;246.85	303.90;303.37	215.98	303.63	24.49	31.13	Down	-0.49	5.00059e-08	1.46377e-06	184356401	184357400	-0.53	4.89834e-06	7.01159e-05	C1orf21	NM_030806	+	184356149	184598155	Promoter1k	951.5
chr1	184941701	184943600	1900	137.70;171.22	176.79;319.25	154.46	248.02	19.7	29.63	Down	-0.68	3.45992e-11	2.13622e-09	184941901	184942900	-0.94	1.21939e-11	9.53108e-10	FAM129A	NM_052966	-	184760165	184943682	Promoter3k	1031.5
chr1	185282801	185284500	1700	196.39;242.57	155.99;157.77	219.48	156.88	15.05	9.8	Up	0.48	4.78979e-06	7.69103e-05	185283201	185284200	0.64	1.23033e-06	2.12055e-05	IVNS1ABP	NM_006469	-	185265521	185286461	Promoter3k	2810.5
chr1	185287001	185288000	1000	18.06;31.39	49.69;49.24	24.73	49.46	3.74	6.61	Down	-1	4.1162e-05	0.000447569	185287001	185288000	-1	4.1162e-05	0.000420374	IVNS1ABP	NM_006469	-	185265521	185286461	Promoter3k	-1039.5
chr1	185373001	185374000	1000	42.89;26.40	57.78;75.18	34.64	66.48	9.53	18.04	Down	-0.94	6.32101e-06	9.687e-05	185373001	185374000	-0.94	6.32101e-06	8.68543e-05						OtherIntergenic	NA
chr1	186341701	186343800	2100	428.90;336.03	293.50;247.78	382.47	270.64	20.29	13.54	Up	0.5	5.51803e-10	2.61324e-08	186342101	186343100	1.02	6.80422e-12	5.69021e-10	TPR	NM_003292	-	186280785	186344457	Promoter3k	1706.5
chr1	186798401	186799500	1100	112.87;115.58	57.78;76.77	114.22	67.27	13.7	7.59	Up	0.76	7.16622e-07	1.5109e-05	186798401	186799400	0.75	1.19049e-06	2.06224e-05	PLA2G4A	NM_024420	+	186798031	186958113	Promoter1k	919.5
chr1	190444001	190445200	1200	36.12;22.12	62.40;56.12	29.12	59.26	9.33	18.4	Down	-1.03	4.64437e-06	7.48558e-05	190444201	190445200	-1.27	2.03682e-06	3.28696e-05	FAM5C	NM_199051	-	190066796	190446759	Promoter3k	2158.5
chr1	193029101	193031300	2200	503.40;449.46	360.52;333.02	476.43	346.77	25.12	17.11	Up	0.46	1.50871e-10	8.0077e-09	193029901	193030900	0.7	3.17822e-09	1.24588e-07	TROVE2	NM_004600	+	193029003	193055115	Promoter3k	1197.5
chr1	193092501	193094100	1600	158.02;175.51	106.31;121.77	166.76	114.04	14.86	9.41	Up	0.55	8.09211e-06	0.000118667	193092901	193093900	0.99	7.45231e-10	3.49071e-08	CDC73	NM_024529	+	193091087	193223942	Promoter3k	2213.5
chr1	193154801	193156600	1800	69.98;72.06	162.93;74.12	71.02	118.52	3.91	5.82	Down	-0.74	9.29406e-07	1.88561e-05	193155201	193156200	-1.04	7.50964e-09	2.65814e-07	B3GALT2	NM_003783	-	193147859	193155743	ProximalPromoter	42.5
chr1	196576201	196578300	2100	137.70;169.80	206.84;308.67	153.75	257.75	14.47	22.54	Down	-0.75	3.09974e-13	2.85193e-11	196576701	196577700	-1.11	0	0	KCNT2	NM_198503	-	196194912	196577499	ProximalPromoter	248.5
chr1	196629201	196630900	1700	15.80;22.12	50.84;35.47	18.96	43.16	1.55	3.12	Down	-1.19	1.08143e-05	0.000150444	196629901	196630900	-1.4	1.22496e-06	2.11298e-05	CFH	NM_001014975	+	196621007	196670695	Genebody	9043.5
chr1	197644001	197645600	1600	27.09;57.79	58.93;87.36	42.44	73.14	3.13	4.78	Down	-0.79	4.83374e-05	0.000509539	197644301	197645300	-0.94	3.27113e-06	4.9409e-05	DENND1B	NM_144977	-	197521384	197744623	Genebody	99822.5
chr1	197742201	197744700	2500	176.08;201.19	299.28;295.96	188.63	297.62	12.91	18.67	Down	-0.66	2.22911e-12	1.75298e-10	197742401	197743400	-1.32	1.62537e-10	9.09626e-09	DENND1B	NM_001195216	-	197703138	197744623	Promoter3k	1172.5
chr1	197885901	197888100	2200	51.92;72.06	98.22;154.60	61.99	126.41	7.28	13.68	Down	-1.03	2.01572e-11	1.30567e-09	197886001	197887000	-1.61	2.55781e-10	1.35619e-08	LHX9	NM_020204	+	197886516	197899273	Promoter1k	484.5
chr1	198872801	198873800	1000	20.32;19.26	53.15;31.24	19.79	42.2	2.72	5.28	Down	-1.09	4.68798e-05	0.000496719	198872801	198873800	-1.09	4.68798e-05	0.000468443	LOC100131234	NR_040073	-	198777131	198906558	Genebody	33257.5
chr1	198904301	198905900	1600	683.99;609.27	533.84;528.38	646.63	531.11	33.47	25.81	Up	0.28	1.89586e-06	3.47987e-05	198904501	198905500	0.35	4.71918e-06	6.78915e-05	LOC100131234	NR_040073	-	198777131	198906558	Promoter3k	1457.5
chr1	200007801	200009300	1500	63.21;33.53	76.26;91.59	48.37	83.93	9.45	16.34	Down	-0.8	1.08683e-05	0.000150991	200007801	200008800	-1.14	9.07148e-07	1.64129e-05	NR5A2	NM_205860	+	199996769	200146550	Genebody	11781.5
chr1	200011901	200013100	1200	31.60;11.41	45.06;55.59	21.51	50.33	3.33	8.04	Down	-1.23	1.07643e-06	2.13918e-05	200012101	200013100	-1.64	5.17812e-08	1.4024e-06	NR5A2	NM_205860	+	199996769	200146550	Genebody	15731.5
chr1	200211501	200213000	1500	90.30;80.62	125.95;131.30	85.46	128.63	8.65	12.26	Down	-0.59	2.82875e-05	0.000330648	200212001	200213000	-0.78	5.02227e-06	7.16045e-05						OtherIntergenic	NA
chr1	200271401	200272900	1500	194.14;155.53	225.32;230.31	174.83	227.82	16	19.81	Down	-0.38	0.000184353	0.00163727	200271801	200272800	-0.66	8.36524e-06	0.000110034						OtherIntergenic	NA
chr1	200859501	200861000	1500	63.21;50.65	93.60;100.59	56.93	97.09	10.78	17.51	Down	-0.77	4.1569e-06	6.83483e-05	200859601	200860600	-0.9	2.39233e-06	3.78352e-05	C1orf106	NM_018265	+	200860626	200884864	Promoter1k	-375.5
chr1	201083601	201084600	1000	20.32;25.68	41.60;59.83	23	50.71	9.49	19.36	Down	-1.14	3.81017e-06	6.35206e-05	201083601	201084600	-1.14	3.81017e-06	5.64567e-05	CACNA1S	NM_000069	-	201008639	201081694	Promoter3k	-2406.5
chr1	201474801	201476500	1700	137.70;191.91	189.50;278.49	164.81	233.99	28.94	37.72	Down	-0.51	9.01373e-07	1.83817e-05	201474901	201475900	-0.58	4.94852e-06	7.07358e-05	CSRP1	NM_001193571	-	201452657	201475967	Promoter1k	316.5
chr1	201913201	201915800	2600	230.25;209.04	327.01;307.61	219.65	317.31	12.19	16.47	Down	-0.53	2.27339e-09	9.36879e-08	201913401	201914400	-1.06	5.59307e-07	1.08101e-05	LMOD1	NM_012134	-	201865583	201915716	Promoter3k	1215.5
chr1	202774401	202775500	1100	79.01;101.31	50.84;58.77	90.16	54.81	8	4.44	Up	0.72	2.99853e-05	0.000346322	202774501	202775500	0.75	2.74372e-05	0.00029903	KDM5B	NM_006618	-	202696531	202777549	Promoter3k	2598.5
chr1	203456101	203457700	1600	22.57;28.54	48.53;65.12	25.56	56.83	2.24	4.59	Down	-1.15	8.05283e-07	1.668e-05	203456201	203457200	-1.34	1.8455e-07	4.17212e-06	PRELP	NM_002725	+	203444882	203460479	Genebody	12018.5
chr1	203598001	203600200	2200	180.59;166.23	258.83;262.60	173.41	260.72	14.91	21.01	Down	-0.59	2.74463e-09	1.10664e-07	203598801	203599800	-1.09	8.16861e-10	3.77805e-08	ATP2B4	NM_001684	+	203595914	203713209	Genebody	3186.5
chr1	203831401	203832700	1300	148.99;147.68	106.31;101.65	148.33	103.98	17.74	11.54	Up	0.51	7.5178e-05	0.000722302	203831501	203832500	0.68	3.56449e-06	5.33387e-05	SNRPE	NM_003094	+	203830739	203840280	Promoter3k	1311.5
chr1	204332101	204333300	1200	36.12;32.82	54.31;69.36	34.47	61.83	3.83	6.52	Down	-0.84	7.1599e-05	0.000695118	204332201	204333200	-0.87	4.94429e-05	0.000489961						OtherIntergenic	NA
chr1	204346601	204348000	1400	15.80;46.37	49.69;73.59	31.09	61.64	8.28	14.22	Down	-0.99	5.9201e-06	9.17392e-05	204346701	204347700	-1.04	5.63783e-06	7.88575e-05						OtherIntergenic	NA
chr1	204376401	204377500	1100	537.26;465.87	464.51;366.90	501.57	415.71	39.03	30.1	Up	0.27	6.01934e-05	0.000605833	204376401	204377400	0.29	5.08933e-05	0.000502302	PPP1R15B	NM_032833	-	204372491	204380944	Genebody	3993.5
chr1	204475001	204476800	1800	386.01;332.46	314.30;227.66	359.24	270.98	15.1	10.56	Up	0.41	6.35309e-07	1.35523e-05	204475301	204476300	0.74	3.40033e-09	1.32487e-07						OtherIntergenic	NA
chr1	204797501	204799800	2300	117.38;80.62	187.19;196.95	99	192.07	9.36	17.54	Down	-0.96	7.10543e-15	8.13896e-13	204798201	204799200	-1.21	4.12226e-13	4.64938e-11	NFASC	NM_001160333	+	204797781	204946274	Promoter1k	869.5
chr1	205743001	205744700	1700	101.58;124.85	135.19;210.72	113.22	172.96	12.44	17.7	Down	-0.61	5.3714e-07	1.16767e-05	205743201	205744200	-1.14	2.86387e-10	1.49839e-08	RAB7L1	NM_001135663	-	205737113	205744610	Promoter1k	759.5
chr1	206679701	206680700	1000	29.35;27.11	42.75;64.06	28.23	53.41	6.94	12.55	Down	-0.92	7.08149e-05	0.000689135	206679701	206680700	-0.92	7.08149e-05	0.000661595	RASSF5	NM_182664	+	206680878	206762616	Promoter1k	-677.5
chr1	206807501	206808500	1000	13.54;33.53	43.91;49.24	23.54	46.57	2.25	3.84	Down	-0.98	8.59819e-05	0.000801838	206807501	206808500	-0.98	8.59819e-05	0.00077704	DYRK3	NM_003582	+	206808880	206822542	Promoter1k	-879.5
chr1	208040601	208042400	1800	69.98;85.61	108.62;154.07	77.8	131.34	11.09	17.37	Down	-0.76	1.39662e-07	3.59688e-06	208041001	208042000	-0.93	1.1094e-07	2.7051e-06						OtherIntergenic	NA
chr1	208415501	208417600	2100	119.64;117.72	160.62;237.19	118.68	198.9	13.94	22.16	Down	-0.74	1.54403e-10	8.1447e-09	208415501	208416500	-1.44	2.14303e-07	4.75283e-06	PLXNA2	NM_025179	-	208195587	208417665	Promoter3k	1114.5
chr1	209380601	209381600	1000	22.57;25.68	40.44;57.18	24.13	48.81	5.95	11.23	Down	-1.02	3.6618e-05	0.000408259	209380601	209381600	-1.02	3.6618e-05	0.000381081						Genedesert	NA
chr1	210111901	210113400	1500	200.91;139.83	90.13;134.48	170.37	112.3	19.21	12.43	Up	0.6	9.50046e-07	1.91765e-05	210112301	210113300	0.99	3.55179e-09	1.37658e-07	SYT14	NM_001146261	+	210111518	210337633	Promoter3k	1132.5
chr1	210404801	210407900	3100	180.59;181.21	271.54;291.19	180.9	281.37	17.99	26.08	Down	-0.64	3.251e-11	2.02424e-09	210406101	210407100	-0.77	3.23847e-07	6.78443e-06	C1orf133	NR_024337	-	210404803	210407466	Promoter3k	1115.5
chr1	210465601	210466800	1200	56.43;42.09	65.86;106.42	49.26	86.14	5.98	10.24	Down	-0.81	6.47383e-06	9.87999e-05	210465601	210466600	-0.79	2.41701e-05	0.000268197						OtherIntergenic	NA
chr1	210483901	210485700	1800	40.63;46.37	79.73;88.42	43.5	84.07	5.46	9.73	Down	-0.95	2.98927e-07	6.99777e-06	210484201	210485200	-1.03	2.24345e-07	4.92079e-06						OtherIntergenic	NA
chr1	211306201	211307400	1200	63.21;64.92	61.24;187.95	64.06	124.6	18.9	35.83	Down	-0.96	3.21581e-10	1.58422e-08	211306201	211307200	-1.27	1.47771e-12	1.44773e-10	KCNH1	NM_002238	-	210851656	211307457	Promoter1k	656.5
chr1	211499601	211501500	1900	117.38;169.08	204.52;223.42	143.23	213.97	15.39	20.73	Down	-0.58	1.09167e-07	2.9091e-06	211499601	211500600	-0.8	5.56739e-05	0.000542921	TRAF5	NM_001033910	+	211500147	211548286	Promoter1k	403.5
chr1	211748701	211749900	1200	60.95;75.62	64.71;147.19	68.29	105.95	6.48	9.51	Down	-0.63	5.10388e-05	0.000531935	211748801	211749800	-0.81	4.27914e-06	6.25585e-05	SLC30A1	NM_021194	-	211748380	211752099	Promoter3k	2798.5
chr1	212001801	212003600	1800	121.90;124.85	152.53;211.78	123.38	182.15	9.1	12.65	Down	-0.56	1.83913e-06	3.38905e-05	212002401	212003400	-0.74	1.67796e-08	5.26534e-07	LPGAT1	NM_014873	-	211916798	212004114	Promoter3k	1413.5
chr1	212207501	212209600	2100	688.50;570.75	566.20;419.32	629.63	492.76	28.45	20.75	Up	0.35	7.25868e-09	2.64392e-07	212208201	212209200	0.54	5.75219e-09	2.10413e-07	INTS7	NM_015434	-	212113740	212209002	Promoter1k	451.5
chr1	212731001	212732100	1100	38.38;35.67	55.46;79.42	37.02	67.44	5.83	10.11	Down	-0.87	2.24201e-05	0.000273762	212731001	212732000	-1.08	3.72927e-06	5.54015e-05						OtherIntergenic	NA
chr1	212780501	212781600	1100	33.86;39.24	50.84;87.36	36.55	69.1	7.37	13.11	Down	-0.92	6.32563e-06	9.6912e-05	212780501	212781500	-1.01	6.04138e-06	8.35029e-05	ATF3	NM_001030287	+	212738675	212794119	Genebody	42375.5
chr1	212783101	212784400	1300	51.92;92.75	88.97;165.72	72.33	127.34	13.81	22.09	Down	-0.82	3.00107e-08	9.3699e-07	212783401	212784400	-1.07	5.5814e-08	1.49509e-06	ATF3	NM_001040619	+	212781969	212794119	Promoter3k	1781.5
chr1	212873001	212874300	1300	47.41;48.51	56.62;100.59	47.96	78.61	16.97	26.52	Down	-0.71	0.000108035	0.000974794	212873001	212874000	-0.95	1.18374e-05	0.00014734	BATF3	NM_018664	-	212859758	212873327	Promoter1k	-323.5
chr1	213032501	213033600	1100	81.27;104.88	49.69;44.47	93.07	47.08	15.84	7.23	Up	0.98	2.93444e-08	9.20812e-07	213032601	213033600	1.16	2.81396e-09	1.1219e-07	FLVCR1	NM_014053	+	213031596	213072705	Promoter3k	1454.5
chr1	214397301	214399300	2000	74.49;52.08	115.55;134.48	63.29	125.01	6	11.48	Down	-0.98	1.35522e-10	7.28322e-09	214397701	214398700	-1.09	1.03798e-11	8.26384e-10						OtherIntergenic	NA
chr1	215179201	215182300	3100	677.22;662.07	407.89;516.74	669.64	462.31	18.01	11.72	Up	0.53	0	0	215181001	215182000	1.25	3.17524e-14	4.65258e-12	KCNK2	NM_001017424	+	215178884	215410436	Promoter3k	1866.5
chr1	215255901	215258300	2400	106.10;166.23	196.44;270.02	136.16	233.23	14.12	21.9	Down	-0.78	6.76237e-13	5.89484e-11	215256501	215257500	-0.8	3.64221e-09	1.40212e-07	KCNK2	NM_014217	+	215256559	215410436	Promoter1k	541.5
chr1	218337101	218339900	2800	54.18;49.23	107.46;207.01	51.7	157.24	5.06	14.89	Down	-1.6	0	0	218337501	218338500	-1.92	2.33147e-15	4.36035e-13						OtherIntergenic	NA
chr1	218459201	218460400	1200	142.22;144.83	70.49;126.54	143.52	98.51	21.6	14.15	Up	0.54	4.06921e-05	0.000443022	218459401	218460400	0.73	1.86877e-05	0.000215984	RRP15	NM_016052	+	218458628	218511325	Promoter3k	1172.5
chr1	218517901	218519400	1500	110.61;140.55	154.84;209.66	125.58	182.25	27.49	36.79	Down	-0.54	4.63111e-06	7.47122e-05	218518101	218519100	-0.66	2.63945e-06	4.11237e-05	TGFB2	NM_003238	+	218518675	218617961	ProximalPromoter	-24.5
chr1	218671901	218673500	1600	90.30;118.43	137.50;178.95	104.36	158.23	8.4	11.69	Down	-0.6	2.38568e-06	4.24119e-05	218672501	218673500	-0.85	3.07094e-06	4.69467e-05						OtherIntergenic	NA
chr1	219347401	219348700	1300	146.73;182.64	199.90;250.96	164.69	225.43	18.84	23.74	Down	-0.45	1.31142e-05	0.000176117	219347601	219348600	-0.56	3.16119e-06	4.80305e-05	LYPLAL1	NM_138794	+	219347191	219386207	Promoter1k	859.5
chr1	220700001	220703400	3400	135.44;82.76	189.50;245.66	109.1	217.58	6.3	12.41	Down	-1	0	0	220700401	220701400	-1.37	1.11204e-11	8.799e-10	MARK1	NM_018650	+	220701567	220837799	ProximalPromoter	133.5
chr1	220960001	220961000	1000	22.57;32.10	38.13;70.42	27.34	54.27	23.49	43.19	Down	-0.99	2.07862e-05	0.000256985	220960001	220961000	-0.99	2.07862e-05	0.000236674	MARC1	NM_022746	+	220960038	220987741	Promoter1k	462.5
chr1	221066701	221068400	1700	49.66;27.11	63.55;85.24	38.39	74.4	6.56	12.71	Down	-0.95	1.31418e-06	2.53524e-05	221067301	221068300	-1.16	2.24028e-07	4.91763e-06						OtherIntergenic	NA
chr1	224302701	224303900	1200	155.76;166.94	87.82;113.30	161.35	100.56	16.38	9.54	Up	0.68	9.46577e-08	2.57312e-06	224302801	224303800	0.73	3.97916e-07	8.05718e-06	FBXO28	NM_015176	+	224301790	224349749	Promoter3k	1510.5
chr1	224805401	224807600	2200	223.48;425.21	155.99;239.31	324.34	197.65	35.95	19.62	Up	0.71	3.21965e-15	3.90542e-13	224806201	224807200	1.02	6.69242e-13	7.18576e-11	CNIH3	NM_152495	+	224804178	224928249	Promoter3k	2322.5
chr1	225705801	225708100	2300	74.49;22.83	104.00;170.48	48.66	137.24	3.04	9.09	Down	-1.5	0	0	225705901	225706900	-1.77	5.77316e-15	9.93041e-13	ENAH	NM_018212	-	225674533	225840845	Genebody	133894
chr1	226070201	226071600	1400	90.30;89.18	130.57;157.24	89.74	143.91	23.44	35.29	Down	-0.68	4.78438e-07	1.05336e-05	226070301	226071300	-0.68	3.69084e-06	5.49257e-05	TMEM63A	NM_014698	-	226033232	226070420	Promoter1k	-480.5
chr1	226251901	226253800	1900	261.86;260.40	196.44;170.48	261.13	183.46	18.25	11.83	Up	0.51	1.76047e-07	4.42417e-06	226252301	226253300	0.69	3.5102e-08	9.95222e-07	H3F3AP4	NR_002315	+	226250427	226259703	Promoter3k	2423.5
chr1	226297601	226299200	1600	88.04;73.48	119.02;136.60	80.76	127.81	15.79	23.78	Down	-0.66	3.71356e-06	6.21391e-05	226298001	226299000	-0.88	3.00043e-08	8.7041e-07						OtherIntergenic	NA
chr1	226496901	226498500	1600	38.38;74.20	76.26;112.77	56.29	94.52	8.03	12.04	Down	-0.75	9.56106e-06	0.000136215	226497201	226498200	-1.27	5.65652e-11	3.67593e-09	LIN9	NM_173083	-	226418860	226497198	Promoter1k	-502.5
chr1	226867101	226869000	1900	56.43;47.09	91.28;102.18	51.76	96.73	5.09	9.05	Down	-0.9	1.43629e-07	3.68612e-06	226867501	226868500	-0.94	2.83543e-07	6.04348e-06	ITPKB	NM_002221	-	226819390	226926876	Genebody	58825.5
chr1	226890001	226892000	2000	90.30;86.33	149.06;162.01	88.31	155.53	5.78	9.53	Down	-0.82	8.91279e-10	4.01044e-08	226890701	226891700	-0.84	6.96206e-09	2.48576e-07	ITPKB	NM_002221	-	226819390	226926876	Genebody	35875.5
chr1	227058001	227059500	1500	97.07;126.99	134.04;172.07	112.03	153.05	27.06	33.91	Down	-0.45	0.000356243	0.00314864	227058001	227059000	-0.62	1.53188e-05	0.000182883	PSEN2	NM_000447	+	227058272	227083804	Promoter1k	478.5
chr1	227506301	227507400	1100	67.72;69.20	91.28;129.71	68.46	110.5	8.66	13.18	Down	-0.69	8.01697e-06	0.0001178	227506401	227507400	-0.74	4.44926e-06	6.45865e-05	CDC42BPA	NM_003607	-	227177565	227505826	Promoter3k	-1024.5
chr1	228135401	228137200	1800	15.80;48.51	65.86;85.77	32.16	75.82	6.65	13.44	Down	-1.24	1.65911e-09	7.01725e-08	228135801	228136800	-1.44	3.85222e-10	1.95968e-08	WNT9A	NM_003395	-	228109164	228135676	Promoter1k	-624.5
chr1	228270701	228271700	1000	124.16;131.99	159.46;195.36	128.07	177.41	53.55	69.22	Down	-0.47	6.30479e-05	0.000629207	228270701	228271700	-0.47	6.30479e-05	0.000602104	ARF1	NM_001024227	+	228270850	228286913	Promoter1k	350.5
chr1	228352701	228354300	1600	252.83;175.51	173.33;151.42	214.17	162.37	16.86	12.22	Up	0.4	0.000156377	0.00139484	228353101	228354100	0.84	1.00563e-08	3.42068e-07	IBA57	NM_001010867	+	228353428	228369958	ProximalPromoter	72.5
chr1	228463201	228464200	1000	54.18;55.65	68.17;110.12	54.91	89.15	25.08	38.64	Down	-0.7	5.04906e-05	0.000527266	228463201	228464200	-0.7	5.04906e-05	0.000499189	OBSCN	NM_052843	+	228395860	228548951	Genebody	67840.5
chr1	228675401	228676900	1500	38.38;69.92	70.49;113.30	54.15	91.89	11.37	17.38	Down	-0.76	8.8894e-06	0.000128029	228675801	228676800	-1.08	1.46092e-07	3.42933e-06	RNF187	NM_001010858	+	228675067	228683889	Promoter3k	1083.5
chr1	228783701	228785200	1500	88.04;80.62	120.17;137.66	84.33	128.91	12.56	18.12	Down	-0.61	1.46508e-05	0.000192319	228784201	228785200	-1.52	6.62054e-09	2.37448e-07	DUSP5P	NR_002834	+	228780656	228788159	Genebody	3794.5
chr1	228871001	228872300	1300	40.63;45.66	62.40;107.48	43.15	84.94	8.8	16.34	Down	-0.98	1.36191e-07	3.51805e-06	228871301	228872300	-1.24	4.9456e-08	1.34509e-06	RHOU	NM_021205	+	228870823	228882416	Promoter1k	827.5
chr1	229478501	229480500	2000	74.49;114.15	137.50;175.25	94.32	156.38	9.3	13.94	Down	-0.73	2.52641e-08	8.02073e-07	229479101	229480100	-1.12	3.25809e-09	1.27427e-07	C1orf96	NM_145257	-	229456751	229478688	Promoter1k	-812.5
chr1	229762201	229764100	1900	354.41;331.75	233.41;243.01	343.08	238.21	26.32	17.12	Up	0.53	6.91633e-10	3.1874e-08	229762601	229763600	0.75	1.2953e-11	1.00632e-09	URB2	NM_014777	+	229761980	229795946	Promoter3k	1170.5
chr1	230203301	230204400	1100	126.41;175.51	181.41;232.43	150.96	206.92	48.85	61.08	Down	-0.45	2.76557e-05	0.00032437	230203401	230204400	-0.45	7.68968e-05	0.000708379	GALNT2	NM_004481	+	230202955	230417875	Promoter1k	895.5
chr1	231469701	231471400	1700	304.75;298.93	205.68;236.13	301.84	220.91	29.35	20.13	Up	0.45	5.27129e-07	1.14925e-05	231470401	231471400	0.53	1.1337e-05	0.00014196	EXOC8	NM_175876	-	231468481	231473578	Genebody	3027.5
chr1	231530601	231531700	1100	22.57;26.40	45.06;55.06	24.49	50.06	1.79	3.38	Down	-1.03	2.31207e-05	0.000280519	231530701	231531700	-1.13	8.18441e-06	0.000107982	EGLN1	NM_022051	-	231499496	231560790	Genebody	29639.5
chr1	231552901	231555700	2800	302.49;403.80	194.12;246.72	353.15	220.42	20.1	11.48	Up	0.68	3.44169e-15	4.13574e-13	231553801	231554800	1.22	4.0099e-12	3.51334e-10	EGLN1	NM_022051	-	231499496	231560790	Genebody	6489.5
chr1	231762101	231763200	1100	99.33;112.72	139.82;166.77	106.02	153.3	27.04	36.21	Down	-0.53	3.1406e-05	0.000360137	231762101	231763100	-0.58	1.58115e-05	0.000188023	DISC1	NM_001164554	+	231762560	231838307	ProximalPromoter	90.5
chr1	232764001	232765700	1700	88.04;100.59	142.13;158.30	94.32	150.22	8.7	12.79	Down	-0.67	3.81889e-07	8.64477e-06	232764501	232765500	-0.87	2.80766e-08	8.23264e-07						OtherIntergenic	NA
chr1	232940401	232942200	1800	67.72;86.33	93.60;175.78	77.02	134.69	13.25	21.69	Down	-0.81	1.7001e-08	5.64478e-07	232940801	232941800	-0.93	1.79836e-09	7.5937e-08	KIAA1383	NM_019090	+	232940637	232946092	Promoter1k	663.5
chr1	234630201	234631400	1200	13.54;33.53	50.84;47.12	23.54	48.98	2.44	4.35	Down	-1.06	1.94827e-05	0.000243207	234630301	234631300	-1.13	1.1889e-05	0.00014784						OtherIntergenic	NA
chr1	234634801	234636300	1500	33.86;26.40	54.31;74.65	30.13	64.48	1.79	3.7	Down	-1.1	4.36952e-07	9.77507e-06	234635201	234636200	-1.25	6.5964e-07	1.2505e-05						OtherIntergenic	NA
chr1	234858701	234860600	1900	36.12;66.35	82.04;118.60	51.23	100.32	1.93	3.38	Down	-0.97	1.27119e-08	4.35565e-07	234858801	234859800	-1.23	4.17364e-07	8.38167e-06	LOC100506810	NR_038856	+	234859788	234867390	ProximalPromoter	-137.5
chr1	235289501	235291200	1700	293.46;311.77	225.32;225.54	302.62	225.43	20.87	14.36	Up	0.42	1.94929e-06	3.55636e-05	235290001	235291000	0.58	2.07946e-08	6.33562e-07	TOMM20	NM_014765	-	235272657	235292256	Promoter3k	1905.5
chr1	236134701	236136200	1500	60.95;59.93	94.75;120.71	60.44	107.73	3.87	6.5	Down	-0.83	2.07537e-07	5.10479e-06	236134901	236135900	-0.87	9.10016e-07	1.64568e-05						OtherIntergenic	NA
chr1	236304501	236305800	1300	67.72;54.93	83.20;111.71	61.33	97.45	13.05	19.95	Down	-0.67	4.65498e-05	0.000493833	236304601	236305600	-0.74	1.15251e-05	0.000144081	GPR137B	NM_003272	+	236305831	236372209	Promoter1k	-680.5
chr1	236557901	236559600	1700	51.92;68.49	110.93;96.36	60.2	103.64	11.48	17.76	Down	-0.78	1.3788e-06	2.64107e-05	236558001	236559000	-0.92	4.19384e-07	8.41566e-06	EDARADD	NM_080738	+	236558715	236648008	ProximalPromoter	35.5
chr1	236686101	236687100	1000	22.57;38.53	46.22;67.77	30.55	56.99	5.09	8.57	Down	-0.9	5.61369e-05	0.000574686	236686101	236687100	-0.9	5.61369e-05	0.000546615	LGALS8-AS1	NR_034040	-	236686368	236687808	Promoter3k	1207.5
chr1	240254901	240256600	1700	212.19;180.50	244.97;302.84	196.35	273.9	32.11	42.73	Down	-0.48	3.98901e-07	8.99425e-06	240255301	240256300	-0.57	1.29804e-06	2.22393e-05	FMN2	NM_020066	+	240255184	240638489	Promoter1k	566.5
chr1	240257701	240260700	3000	230.25;179.79	315.45;348.37	205.02	331.91	10.36	16.04	Down	-0.7	7.10543e-15	8.13896e-13	240259201	240260200	-1.2	3.58175e-09	1.385e-07	FMN2	NM_020066	+	240255184	240638489	Genebody	4016.5
chr1	240262601	240263700	1100	38.38;12.84	49.69;55.06	25.61	52.37	1.88	3.97	Down	-1.03	1.48866e-05	0.000194768	240262601	240263600	-1.35	8.43665e-07	1.5436e-05	FMN2	NM_020066	+	240255184	240638489	Genebody	7966.5
chr1	240772901	240775900	3000	232.51;239.00	361.67;479.68	235.76	420.67	9.57	16.05	Down	-0.84	0	0	240772901	240773900	-2.89	0	0	GREM2	NM_022469	-	240652872	240775462	Promoter3k	1061.5
chr1	241586301	241588300	2000	110.61;89.18	136.35;191.13	99.9	163.74	10.71	16.94	Down	-0.71	2.29102e-08	7.34141e-07	241587001	241588000	-0.8	1.06634e-07	2.61406e-06						OtherIntergenic	NA
chr1	243420201	243421500	1300	126.41;195.48	83.20;137.66	160.95	110.43	18.2	11.42	Up	0.54	1.3619e-05	0.000181508	243420301	243421300	0.68	1.64175e-06	2.73436e-05	SDCCAG8	NM_006642	+	243419306	243663393	Promoter3k	1544.5
chr1	243636201	243637800	1600	29.35;51.37	68.17;73.06	40.36	70.62	4.31	6.69	Down	-0.81	4.34276e-05	0.000466289	243636401	243637400	-0.9	1.04096e-05	0.000132437	SDCCAG8	NM_006642	+	243419306	243663393	Genebody	217694
chr1	244005501	244007100	1600	85.78;92.03	54.31;47.65	88.91	50.98	7.15	3.76	Up	0.8	5.02772e-06	8.01055e-05	244005501	244006500	1.02	3.90695e-07	7.93594e-06	AKT3	NM_005465	-	243663020	244006584	Promoter1k	283.5
chr1	244080301	244082500	2200	158.02;132.70	253.06;235.07	145.36	244.06	9.8	15.49	Down	-0.75	1.13975e-12	9.57823e-11	244080801	244081800	-0.85	3.43059e-13	3.99182e-11	LOC339529	NR_033883	+	244080703	244210619	Promoter1k	697.5
chr1	244209801	244211400	1600	146.73;110.58	167.55;199.07	128.66	183.31	18.05	24.77	Down	-0.51	1.1478e-05	0.000158179	244209901	244210900	-1.1	1.95213e-07	4.37474e-06	LOC339529	NR_033883	+	244080703	244210619	Genebody	129898
chr1	244212801	244214000	1200	121.90;104.16	149.06;181.60	113.03	165.33	19.41	27.04	Down	-0.55	8.73691e-06	0.000126328	244212801	244213800	-0.61	3.23572e-06	4.89316e-05	ZNF238	NM_205768	+	244214560	244220778	Promoter3k	-1159.5
chr1	244436701	244438100	1400	38.38;44.23	91.28;59.83	41.3	75.56	3.58	5.88	Down	-0.87	6.36232e-06	9.73292e-05	244436901	244437900	-1.03	1.64568e-06	2.73912e-05						OtherIntergenic	NA
chr1	244462201	244463700	1500	40.63;29.25	75.11;56.12	34.94	65.61	4.51	8	Down	-0.91	1.2981e-05	0.000174542	244462301	244463300	-0.91	1.62896e-05	0.00019304						OtherIntergenic	NA
chr1	244615301	244616300	1000	97.07;74.91	57.78;48.71	85.99	53.24	9.79	5.72	Up	0.69	8.03634e-05	0.000761033	244615301	244616300	0.69	8.03634e-05	0.000734133	ADSS	NM_001126	-	244571793	244615436	Promoter1k	-364.5
chr1	244624201	244625400	1200	72.24;82.05	105.15;135.54	77.14	120.34	21.19	30.73	Down	-0.64	1.26895e-05	0.000171237	244624301	244625300	-0.66	1.23574e-05	0.000152778	C1orf101	NM_001242340	+	244624672	244803662	ProximalPromoter	128.5
chr1	244817301	244818900	1600	252.83;286.80	167.55;209.13	269.81	188.34	20.3	13.15	Up	0.52	6.75707e-08	1.9179e-06	244817701	244818700	0.69	2.17483e-07	4.80885e-06	PPPDE1	NM_016076	+	244816351	244872334	Promoter3k	1749.5
chr1	244892501	244894400	1900	42.89;64.92	73.95;143.48	53.91	108.72	22.61	42.09	Down	-1.01	8.34312e-10	3.77455e-08	244892701	244893700	-1.29	6.75128e-11	4.28144e-09						OtherIntergenic	NA
chr1	244999901	245001700	1800	250.57;229.01	169.86;149.83	239.79	159.85	16.78	10.42	Up	0.59	1.38895e-08	4.72141e-07	245000401	245001400	0.87	6.87799e-08	1.78693e-06	FAM36A	NM_198076	+	244998638	245008359	Promoter3k	2162.5
chr1	245316601	245319500	2900	284.43;262.54	358.21;426.73	273.49	392.47	20.72	28.09	Down	-0.52	6.2409e-11	3.65993e-09	245318101	245319100	-0.68	1.65745e-08	5.21373e-07	KIF26B	NM_018012	+	245318286	245866428	ProximalPromoter	-235.5
chr1	245328701	245330800	2100	45.15;56.36	95.91;130.24	50.75	113.07	4.13	8.51	Down	-1.16	3.09397e-12	2.37856e-10	245329401	245330400	-1.18	1.69097e-11	1.26591e-09	KIF26B	NM_018012	+	245318286	245866428	Genebody	11464.5
chr1	246116301	246118200	1900	81.27;82.05	135.19;143.48	81.66	139.34	5.08	8.07	Down	-0.77	3.40485e-08	1.04484e-06	246116401	246117400	-0.89	2.17933e-07	4.81053e-06	SMYD3	NM_022743	-	245912641	246580714	Genebody	463464
chr1	246197901	246199600	1700	11.29;24.97	46.22;56.12	18.13	51.17	3.23	7.98	Down	-1.5	1.00749e-08	3.5442e-07	246198101	246199100	-1.48	4.13438e-08	1.14628e-06	SMYD3	NM_022743	-	245912641	246580714	Genebody	381964
chr1	246727501	246728800	1300	146.73;143.40	78.57;86.83	145.07	82.7	29.64	15.81	Up	0.81	4.06671e-09	1.57972e-07	246727501	246728500	1.3	9.53193e-12	7.63609e-10	TFB2M	NM_022366	-	246703862	246729565	Promoter3k	1414.5
chr1	246731301	246732300	1000	49.66;82.05	98.22;108.54	65.85	103.38	14.11	19.75	Down	-0.65	4.20017e-05	0.000454298	246731301	246732300	-0.65	4.20017e-05	0.000428014	CNST	NM_001139459	+	246729638	246811544	Promoter3k	2162.5
chr1	247267901	247268900	1000	13.54;19.26	41.60;34.41	16.4	38.01	3.47	7.16	Down	-1.21	2.67548e-05	0.000315603	247267901	247268900	-1.21	2.67548e-05	0.000292647	ZNF669	NM_024804	-	247263263	247267674	Promoter1k	-726.5
chr1	247273401	247275200	1800	88.04;85.61	107.46;163.60	86.83	135.53	18.82	27.95	Down	-0.64	3.5192e-06	5.93141e-05	247273701	247274700	-1	1.8246e-08	5.67015e-07	C1orf229	NM_207401	-	247273461	247275719	Promoter3k	1418.5
chr10	733601	734800	1200	40.63;75.62	79.73;108.01	58.13	93.87	19.74	28.42	Down	-0.69	3.80673e-05	0.00042095	733801	734800	-0.74	1.26707e-05	0.000156035	DIP2C	NM_014974	-	320129	735608	Promoter3k	1407.5
chr10	3109801	3111000	1200	99.33;130.56	130.57;201.72	114.94	166.14	30.84	41.24	Down	-0.53	1.48342e-05	0.000194378	3109801	3110800	-0.57	4.48412e-05	0.000451582	PFKP	NM_002627	+	3109711	3178997	Promoter1k	689.5
chr10	3245201	3246900	1700	22.57;43.52	57.78;86.83	33.05	72.3	4.38	8.57	Down	-1.13	4.38278e-08	1.30446e-06	3245501	3246500	-1.21	1.55263e-08	4.93531e-07						OtherIntergenic	NA
chr10	3826201	3827700	1500	160.27;238.29	258.83;272.66	199.28	265.75	26.57	31.81	Down	-0.42	1.26315e-05	0.000170674	3826201	3827200	-0.47	6.64152e-06	9.07252e-05	KLF6	NM_001300	-	3818187	3827473	Promoter1k	522.5
chr10	3870101	3872400	2300	90.30;103.45	179.10;199.07	96.87	189.09	6.19	11.13	Down	-0.96	7.10543e-15	8.13896e-13	3870801	3871800	-0.96	1.74083e-13	2.21068e-11						OtherIntergenic	NA
chr10	3977201	3978500	1300	33.86;52.79	53.15;125.48	43.33	89.32	5.54	10.61	Down	-1.04	1.15558e-08	3.99143e-07	3977501	3978500	-1.05	2.36466e-07	5.14672e-06						OtherIntergenic	NA
chr10	4076801	4077800	1000	29.35;13.56	38.13;52.41	21.45	45.27	3.81	8.16	Down	-1.08	3.04107e-05	0.000350527	4076801	4077800	-1.08	3.04107e-05	0.000325437						OtherIntergenic	NA
chr10	4282801	4285800	3000	115.13;166.23	137.50;337.26	140.68	237.38	5.27	8.33	Down	-0.75	1.51945e-12	1.24215e-10	4283301	4284300	-1.14	5.24637e-08	1.41641e-06						OtherIntergenic	NA
chr10	4357601	4358600	1000	15.80;20.69	40.44;45.00	18.25	42.72	3.35	7.14	Down	-1.23	6.90724e-06	0.000103934	4357601	4358600	-1.23	6.90724e-06	9.38812e-05						OtherIntergenic	NA
chr10	5488801	5489800	1000	514.69;409.51	427.54;333.55	462.1	380.54	31.01	23.95	Up	0.28	6.99635e-05	0.000682012	5488801	5489800	0.28	6.99635e-05	0.000654592	NET1	NM_005863	+	5488545	5500426	Promoter1k	755.5
chr10	5727801	5729500	1700	325.06;319.62	259.99;223.95	322.34	241.97	22.51	15.61	Up	0.41	1.64451e-06	3.07671e-05	5728001	5729000	0.49	2.61395e-06	4.07883e-05	FAM208B	NM_017782	+	5726800	5805703	Promoter3k	1850.5
chr10	5851601	5853900	2300	302.49;408.80	234.57;244.07	355.64	239.32	16.78	10.22	Up	0.57	1.32258e-11	8.9738e-10	5852401	5853400	0.77	1.24585e-09	5.46252e-08	GDI2	NM_001494	-	5807185	5855512	Promoter3k	2761.5
chr10	6092101	6094100	2000	29.35;53.51	86.66;88.42	41.43	87.54	6.86	12.77	Down	-1.08	6.37325e-09	2.36325e-07	6092801	6093800	-1.12	5.67702e-08	1.51596e-06	IL2RA	NM_000417	-	6052656	6104333	Genebody	11232.5
chr10	6205001	6207200	2200	99.33;81.33	120.17;197.48	90.33	158.83	15.07	25.71	Down	-0.81	6.54004e-10	3.03028e-08	6205101	6206100	-1.14	1.59075e-07	3.67868e-06	PFKFB3	NM_001145443	+	6186842	6277507	Genebody	19258.5
chr10	7451301	7452800	1500	47.41;58.50	61.24;131.30	52.95	96.27	17.34	29.78	Down	-0.86	4.38913e-07	9.80614e-06	7451401	7452400	-1.22	3.91393e-08	1.09282e-06	SFMBT2	NM_001029880	-	7200585	7453448	Promoter3k	1397.5
chr10	7828101	7829700	1600	243.80;260.40	182.57;177.89	252.1	180.23	27.77	18.31	Up	0.48	9.60158e-07	1.93619e-05	7828401	7829400	0.73	5.83273e-10	2.80621e-08	KIN	NR_045610	-	7801233	7829990	Promoter3k	1089.5
chr10	7830901	7832400	1500	189.62;183.35	132.88;120.71	186.49	126.8	18.76	11.83	Up	0.56	1.72045e-06	3.1967e-05	7831301	7832300	0.84	4.0231e-07	8.13333e-06	ATP5C1	NM_005174	+	7830092	7849762	Promoter3k	1558.5
chr10	11651301	11652400	1100	99.33;74.91	48.53;54.00	87.12	51.27	11.86	6.7	Up	0.76	1.46003e-05	0.000191852	11651301	11652300	0.99	4.13569e-06	6.06855e-05	USP6NL	NM_014688	-	11502508	11653679	Promoter3k	1828.5
chr10	11784201	11785700	1500	42.89;61.36	75.11;93.71	52.12	84.41	15.86	23.34	Down	-0.7	8.62752e-05	0.000804136	11784501	11785500	-1.05	6.79974e-07	1.28337e-05	ECHDC3	NM_024693	+	11784355	11806065	Promoter1k	595.5
chr10	13340301	13342500	2200	108.35;134.13	213.77;214.42	121.24	214.1	11.65	18.73	Down	-0.82	5.26801e-13	4.69565e-11	13341001	13342000	-1.02	3.77476e-14	5.48417e-12	PHYH	NM_001037537	-	13319795	13341746	Promoter1k	345.5
chr10	13390601	13391600	1000	76.75;121.28	110.93;182.13	99.02	146.53	14.58	19.69	Down	-0.57	1.69719e-05	0.000216543	13390601	13391600	-0.57	1.69719e-05	0.000199836	SEPHS1	NM_012247	-	13359437	13390298	Promoter1k	-802.5
chr10	13569201	13570600	1400	42.89;55.65	56.62;120.18	49.27	88.4	7.59	12.79	Down	-0.84	2.04094e-06	3.70649e-05	13569301	13570300	-0.89	4.10565e-06	6.02792e-05						OtherIntergenic	NA
chr10	14050101	14052100	2000	155.76;209.75	201.06;332.49	182.76	266.77	13.01	17.59	Down	-0.55	1.90183e-08	6.22239e-07	14050801	14051800	-0.64	3.10438e-06	4.73352e-05	FRMD4A	NM_018027	-	13685705	14372866	Genebody	321766
chr10	14215101	14216800	1700	24.83;34.96	65.86;108.54	29.89	87.2	4.85	13.04	Down	-1.54	1.95399e-14	2.13367e-12	14215101	14216100	-1.78	3.51941e-13	4.07673e-11	FRMD4A	NM_018027	-	13685705	14372866	Genebody	156916
chr10	14643801	14645200	1400	45.15;64.92	69.33;113.30	55.04	91.32	9.03	13.79	Down	-0.73	2.01339e-05	0.000250243	14644201	14645200	-0.83	5.30737e-06	7.50725e-05	FAM107B	NM_031453	-	14560558	14816896	Genebody	172396
chr10	14646601	14647600	1000	90.30;83.47	110.93;146.13	86.88	128.53	8.7	12.21	Down	-0.56	5.69075e-05	0.000580026	14646601	14647600	-0.56	5.69075e-05	0.00055275	FAM107B	NM_031453	-	14560558	14816896	Genebody	169796
chr10	14881501	14882500	1000	108.35;82.05	56.62;64.06	95.2	60.34	20.14	12.26	Up	0.66	7.19755e-05	0.000697526	14881501	14882500	0.66	7.19755e-05	0.000669883	HSPA14	NM_016299	+	14880260	14913740	Promoter3k	1740.5
chr10	14922001	14923000	1000	74.49;95.60	48.53;54.00	85.05	51.27	17.08	9.39	Up	0.73	3.90345e-05	0.000429521	14922001	14923000	0.73	3.90345e-05	0.000401677	SUV39H2	NM_024670	+	14920898	14946304	Promoter3k	1602.5
chr10	15002101	15003300	1200	69.98;94.89	116.71;139.77	82.43	128.24	10.6	15.02	Down	-0.64	7.42994e-06	0.000110378	15002301	15003300	-1.16	2.1021e-08	6.38966e-07	MEIG1	NM_001080836	+	15001437	15014850	Promoter3k	1263.5
chr10	15760501	15762500	2000	58.69;19.98	124.79;72.53	39.33	98.66	5.85	14.64	Down	-1.33	3.85358e-13	3.50166e-11	15760801	15761800	-1.48	3.18996e-11	2.2413e-09	ITGA8	NM_003638	-	15559087	15761770	Promoter1k	269.5
chr10	17298801	17300000	1200	24.83;27.11	52.00;50.30	25.97	51.15	2.48	4.5	Down	-0.98	4.27854e-05	0.000460933	17298801	17299800	-1.05	2.69733e-05	0.000294723						OtherIntergenic	NA
chr10	17657601	17659000	1400	69.98;92.75	113.24;138.18	81.36	125.71	20.34	28.72	Down	-0.63	1.21197e-05	0.00016512	17657801	17658800	-0.85	1.2881e-07	3.05996e-06	PTPLA	NM_014241	-	17631957	17659373	Promoter3k	1072.5
chr10	18629001	18630900	1900	58.69;53.51	93.60;113.30	56.1	103.45	4.36	7.61	Down	-0.88	9.2239e-08	2.51535e-06	18629601	18630600	-1.03	1.74749e-08	5.46022e-07	CACNB2	NM_201590	+	18629613	18830688	Promoter1k	337.5
chr10	18688701	18690200	1500	24.83;17.84	47.38;39.71	21.33	43.54	2.37	4.6	Down	-1.03	8.17833e-05	0.000771355	18689101	18690100	-1.33	4.05842e-06	5.96367e-05	CACNB2	NM_201590	+	18629613	18830688	Genebody	59837.5
chr10	18915401	18916600	1200	36.12;41.38	82.04;61.94	38.75	71.99	4.95	8.31	Down	-0.89	6.72307e-06	0.000101639	18915401	18916400	-1.47	1.81655e-07	4.11754e-06	NSUN6	NM_182543	-	18834263	18940550	Genebody	24549.5
chr10	18938101	18939900	1800	237.03;226.16	154.84;152.48	231.59	153.66	25.63	15.86	Up	0.59	1.75348e-08	5.79583e-07	18938201	18939200	1.38	2.79776e-13	3.30786e-11	NSUN6	NM_182543	-	18834263	18940550	Promoter3k	1549.5
chr10	20104501	20106800	2300	119.64;99.88	132.88;244.60	109.76	188.74	16.92	28.34	Down	-0.78	7.8403e-11	4.47541e-09	20105201	20106200	-0.85	1.49284e-08	4.7703e-07	PLXDC2	NM_032812	+	20105371	20569115	Promoter1k	279.5
chr10	21582001	21583300	1300	29.35;42.81	75.11;67.24	36.08	71.17	3.03	5.34	Down	-0.98	1.31592e-06	2.53764e-05	21582101	21583100	-1.32	9.30099e-09	3.20616e-07						OtherIntergenic	NA
chr10	21782701	21784700	2000	167.05;130.56	207.99;245.66	148.8	226.83	14.98	21.91	Down	-0.61	1.10335e-08	3.82132e-07	21783401	21784400	-0.96	2.21801e-11	1.62731e-09	C10orf114	NM_001010911	-	21783420	21786213	Promoter3k	2512.5
chr10	21785401	21787200	1800	137.70;151.96	196.44;232.95	144.83	214.7	12.98	17.86	Down	-0.57	1.71919e-07	4.33006e-06	21785401	21786400	-0.56	1.22592e-05	0.000151766	C10orf114	NM_001010911	-	21783420	21786213	ProximalPromoter	-87.5
chr10	21799001	21800100	1100	40.63;27.82	46.22;84.71	34.23	65.47	9.32	17.69	Down	-0.94	8.12417e-06	0.000118939	21799001	21800000	-1	3.68013e-06	5.47982e-05						OtherIntergenic	NA
chr10	21808101	21809600	1500	205.42;176.93	244.97;277.43	191.18	261.2	18.23	23.62	Down	-0.45	3.08461e-06	5.30584e-05	21808401	21809400	-0.51	4.76012e-06	6.84421e-05	C10orf140	NM_207371	-	21802408	21814611	Genebody	5760.5
chr10	21817101	21818300	1200	31.60;41.38	77.42;57.18	36.49	67.3	5.88	9.67	Down	-0.88	1.63972e-05	0.000210361	21817301	21818300	-1.19	6.70568e-06	9.15044e-05						OtherIntergenic	NA
chr10	22290201	22291700	1500	115.13;159.10	195.28;204.89	137.11	200.09	15.35	20.24	Down	-0.55	1.1486e-06	2.25386e-05	22290701	22291700	-0.58	6.0748e-07	1.16276e-05	DNAJC1	NM_022365	-	22045476	22292650	Promoter3k	1699.5
chr10	22539901	22542600	2700	225.74;164.80	234.57;337.78	195.27	286.18	17.27	24.68	Down	-0.55	4.18632e-09	1.62495e-07	22541201	22542200	-0.81	6.12171e-07	1.17086e-05	LOC100130992	NR_038921	+	22541000	22547477	Promoter1k	250.5
chr10	22623301	22625200	1900	38.38;42.81	78.57;99.54	40.59	89.05	8.27	16.88	Down	-1.13	1.10614e-09	4.86655e-08	22623901	22624900	-1.15	3.16474e-08	9.10833e-07						OtherIntergenic	NA
chr10	22725801	22728000	2200	189.62;190.49	273.85;311.84	190.05	292.85	16.48	23.73	Down	-0.62	3.12109e-11	1.95044e-09	22726201	22727200	-0.73	1.25499e-09	5.49791e-08	LOC100499489	NR_036533	-	22724353	22726858	ProximalPromoter	-42.5
chr10	23728801	23730100	1300	106.10;129.13	154.84;176.83	117.61	165.84	23.5	30.42	Down	-0.5	4.89868e-05	0.000514487	23728901	23729900	-0.6	7.0827e-06	9.59111e-05	OTUD1	NM_001145373	+	23728197	23731310	Promoter3k	1253.5
chr10	24738301	24740200	1900	216.71;246.14	117.86;144.54	231.42	131.2	13.18	6.93	Up	0.82	6.79456e-14	6.96118e-12	24738801	24739800	1.37	0	0	KIAA1217	NM_001098501	+	24497719	24836772	Genebody	241532
chr10	24754901	24757500	2600	261.86;321.05	48.53;71.47	291.45	60	17.49	3.34	Up	2.28	0	0	24755001	24756000	1.68	0	0	KIAA1217	NM_001098501	+	24497719	24836772	Genebody	258482
chr10	25240101	25243200	3100	97.07;87.04	125.95;234.54	92.05	180.25	6.16	11.66	Down	-0.97	2.39808e-14	2.60752e-12	25240301	25241300	-1.31	2.96152e-09	1.17e-07	PRTFDC1	NM_020200	-	25137553	25241533	ProximalPromoter	-117.5
chr10	25246901	25248300	1400	20.32;40.67	68.17;60.89	30.49	64.53	1.77	3.25	Down	-1.08	5.92124e-07	1.27314e-05	25247001	25248000	-1.18	5.48815e-07	1.06353e-05						OtherIntergenic	NA
chr10	28031301	28033400	2100	139.96;190.49	174.48;320.84	165.22	247.66	20.35	28.36	Down	-0.58	8.56388e-09	3.06719e-07	28031701	28032700	-0.85	8.85391e-09	3.07679e-07	MKX	NM_173576	-	27961802	28034778	Promoter3k	2427.5
chr10	28034101	28035100	1000	49.66;92.03	90.13;129.71	70.85	109.92	30.24	41.97	Down	-0.63	3.688e-05	0.00041029	28034101	28035100	-0.63	3.688e-05	0.000383496	MKX	NM_173576	-	27961802	28034778	ProximalPromoter	177.5
chr10	28967101	28968400	1300	99.33;102.73	132.88;160.42	101.03	146.65	11.83	16.05	Down	-0.54	3.9337e-05	0.000431649	28967301	28968300	-0.69	1.04258e-05	0.000132528	BAMBI	NM_012342	+	28966423	28971868	Promoter3k	1327.5
chr10	29010301	29012200	1900	31.60;44.23	69.33;92.65	37.92	80.99	8.37	16.34	Down	-1.09	1.60156e-08	5.3661e-07	29010601	29011600	-1.28	1.2573e-09	5.50332e-08						OtherIntergenic	NA
chr10	29699101	29700100	1000	110.61;111.30	161.77;160.42	110.95	161.1	18.9	25.46	Down	-0.54	1.6212e-05	0.000208763	29699101	29700100	-0.54	1.6212e-05	0.000192253	LOC387647	NR_003930	+	29698500	29711299	Promoter3k	1100.5
chr10	30023101	30024300	1200	60.95;49.94	71.64;103.77	55.45	87.71	9.97	15.22	Down	-0.66	0.000128307	0.00115044	30023101	30024100	-0.89	1.91395e-05	0.000220462	SVIL	NM_003174	-	29746276	30024730	Promoter3k	1029.5
chr10	30024701	30026500	1800	108.35;95.60	144.44;175.25	101.98	159.84	16.36	24.35	Down	-0.65	3.80808e-07	8.62409e-06	30025401	30026400	-1.01	1.62732e-06	2.71119e-05	SVIL	NM_003174	-	29746276	30024730	Promoter1k	-870.5
chr10	30636101	30637800	1700	349.90;344.59	269.23;256.25	347.24	262.74	27.05	18.99	Up	0.4	1.25726e-06	2.44192e-05	30636801	30637800	0.37	1.79968e-05	0.000209316	MTPAP	NM_018109	-	30598729	30638267	Promoter3k	1316.5
chr10	30724401	30725400	1000	65.46;102.02	143.28;113.83	83.74	128.56	7.04	9.53	Down	-0.62	1.26535e-05	0.000170822	30724401	30725400	-0.62	1.26535e-05	0.000155876	MAP3K8	NM_001244134	+	30722949	30750762	Promoter3k	1951.5
chr10	31073001	31074900	1900	92.55;67.06	108.62;160.95	79.81	134.78	5.87	9.7	Down	-0.76	9.44333e-08	2.56973e-06	31073201	31074200	-0.81	1.07499e-06	1.89277e-05						OtherIntergenic	NA
chr10	31107701	31110000	2300	54.18;68.49	94.75;147.19	61.33	120.97	2.95	5.41	Down	-0.98	2.89717e-10	1.44244e-08	31107701	31108700	-1.38	1.21349e-07	2.9096e-06						OtherIntergenic	NA
chr10	31287001	31288800	1800	124.16;134.13	186.04;203.31	129.14	194.67	11.34	15.84	Down	-0.59	2.3682e-07	5.72095e-06	31287501	31288500	-0.64	2.32289e-07	5.07083e-06	ZNF438	NM_001143769	-	31133564	31288446	Promoter1k	545.5
chr10	31550201	31551400	1200	24.83;34.96	52.00;64.59	29.89	58.29	1.65	2.93	Down	-0.96	1.5941e-05	0.000205765	31550301	31551300	-1.01	4.18095e-05	0.000426224						OtherIntergenic	NA
chr10	31608501	31609600	1100	88.04;125.56	144.44;159.89	106.8	152.16	50.3	64.74	Down	-0.51	6.41869e-05	0.000637543	31608501	31609500	-0.63	8.74052e-06	0.000114124	ZEB1	NM_001174093	+	31608100	31818742	Promoter1k	950.5
chr10	31891101	31892300	1200	58.69;55.65	87.82;105.36	57.17	96.59	7.18	11.43	Down	-0.76	6.15745e-06	9.48723e-05	31891201	31892200	-0.83	4.40841e-06	6.41021e-05						OtherIntergenic	NA
chr10	32096501	32098400	1900	45.15;67.78	93.60;207.54	56.46	150.57	2.92	7.23	Down	-1.42	0	0	32096501	32097500	-1.96	0	0	ARHGAP12	NM_018287	-	32095224	32217770	Genebody	120320
chr10	32153201	32154400	1200	11.29;22.12	46.22;33.35	16.7	39.79	2.28	4.67	Down	-1.25	1.0419e-05	0.00014597	32153201	32154200	-1.29	9.99966e-06	0.000127933	ARHGAP12	NM_018287	-	32095224	32217770	Genebody	63969.5
chr10	32214901	32216500	1600	198.65;205.47	138.66;147.71	202.06	143.19	12.23	8.05	Up	0.5	7.06075e-06	0.000105872	32215001	32216000	0.87	8.42489e-07	1.542e-05	ARHGAP12	NM_018287	-	32095224	32217770	Promoter3k	2069.5
chr10	32217901	32219100	1200	176.08;180.50	227.63;246.19	178.29	236.91	15.48	19.14	Down	-0.41	4.58953e-05	0.000487694	32218001	32219000	-0.56	7.84987e-07	1.45069e-05	ARHGAP12	NM_018287	-	32095224	32217770	Promoter1k	-730.5
chr10	34827701	34829400	1700	65.46;79.19	137.50;101.12	72.33	119.31	7.27	10.78	Down	-0.72	1.40299e-06	2.67844e-05	34828101	34829100	-0.77	8.68439e-07	1.58105e-05	PARD3	NM_001184793	-	34601187	35104253	Genebody	275702
chr10	35097501	35098700	1200	33.86;29.25	68.17;47.65	31.56	57.91	5.3	8.99	Down	-0.88	7.18525e-05	0.000696859	35097601	35098600	-1.27	8.84451e-07	1.60679e-05	PARD3	NM_001184793	-	34601187	35104253	Genebody	6152.5
chr10	35104101	35105700	1600	65.46;51.37	82.04;105.36	58.42	93.7	7.61	11.75	Down	-0.68	4.81736e-05	0.000508333	35104301	35105300	-0.89	3.02856e-06	4.63577e-05	PARD3	NM_001184793	-	34601187	35104253	Promoter1k	-647.5
chr10	35626901	35628300	1400	189.62;175.51	131.73;128.65	182.56	130.19	19.39	12.93	Up	0.49	2.69336e-05	0.000317358	35627101	35628100	0.74	6.11499e-08	1.61117e-06	CCNY	NM_145012	+	35625801	35860847	Promoter3k	1799.5
chr10	35931701	35933500	1800	65.46;72.06	90.13;182.66	68.76	136.39	8.67	16.38	Down	-0.99	1.57564e-11	1.04294e-09	35932301	35933300	-1.38	8.57314e-13	8.99848e-11	FZD8	NM_031866	-	35927176	35930362	Promoter3k	-2238.5
chr10	42355501	42356500	1000	54.18;9.99	75.11;41.30	32.08	58.2	0.6	1.13	Down	-0.86	9.02314e-05	0.000833967	42355501	42356500	-0.86	9.02314e-05	0.000808682						Pericentromere	NA
chr10	42384301	42386300	2000	855.55;191.20	522.29;241.96	523.38	382.12	1.83	1.36	Up	0.45	2.88833e-11	1.81742e-09	42385101	42386100	0.65	1.66533e-15	3.26908e-13						Pericentromere	NA
chr10	42386901	42388600	1700	501.14;95.60	300.43;146.13	298.37	223.28	1.7	1.31	Up	0.42	3.19693e-06	5.45524e-05	42386901	42387900	0.46	1.1173e-05	0.000140224						Pericentromere	NA
chr10	42390401	42391700	1300	352.15;76.34	199.90;104.30	214.25	152.1	1.75	1.28	Up	0.49	4.16868e-06	6.84763e-05	42390601	42391600	0.52	5.86259e-06	8.14917e-05						Pericentromere	NA
chr10	42391801	42393600	1800	379.24;69.92	224.17;104.30	224.58	164.23	1.88	1.42	Up	0.45	1.44587e-05	0.000190527	42392401	42393400	0.57	1.22512e-06	2.11298e-05						Pericentromere	NA
chr10	42395301	42397000	1700	555.32;125.56	387.09;149.83	340.44	268.46	1.71	1.36	Up	0.34	3.62731e-05	0.000404984	42395301	42396300	0.53	4.47617e-06	6.48856e-05						Pericentromere	NA
chr10	42397901	42401500	3600	1304.77;365.99	804.23;479.15	835.38	641.69	1.31	1.02	Up	0.38	9.49019e-13	8.1078e-11	42400201	42401200	0.4	2.18219e-07	4.8127e-06						Pericentromere	NA
chr10	42534501	42535800	1300	248.31;54.22	143.28;57.18	151.27	100.23	1.38	0.93	Up	0.59	4.94664e-06	7.90586e-05	42534601	42535600	0.59	4.94664e-06	7.07285e-05						Pericentromere	NA
chr10	42596101	42598200	2100	580.15;134.84	325.85;139.77	357.49	232.81	1.96	1.29	Up	0.62	3.22187e-13	2.94323e-11	42596901	42597900	0.68	6.93445e-13	7.39929e-11						Pericentromere	NA
chr10	42598801	42600700	1900	790.09;159.10	493.40;186.89	474.59	340.15	1.88	1.37	Up	0.48	2.44809e-11	1.56601e-09	42599401	42600400	0.53	3.14637e-13	3.67775e-11						Pericentromere	NA
chr10	43248501	43250400	1900	60.95;47.09	75.11;127.60	54.02	101.35	14.3	26.22	Down	-0.91	6.18699e-08	1.77075e-06	43248601	43249600	-1.05	5.05296e-06	7.19487e-05						OtherIntergenic	NA
chr10	43276701	43277700	1000	13.54;25.68	45.06;38.12	19.61	41.59	4.19	7.72	Down	-1.08	5.8763e-05	0.000594037	43276701	43277700	-1.08	5.8763e-05	0.000567704	BMS1	NM_014753	+	43277953	43330385	Promoter1k	-752.5
chr10	43278401	43279600	1200	255.09;247.56	192.97;190.60	251.32	191.78	32.46	23.06	Up	0.39	6.17258e-05	0.000618593	43278401	43279400	0.39	7.50017e-05	0.000693655	BMS1	NM_014753	+	43277953	43330385	Promoter3k	1047.5
chr10	43599901	43601700	1800	24.83;39.24	55.46;79.95	32.04	67.71	4.54	8.7	Down	-1.08	3.26405e-07	7.53809e-06	43600501	43601500	-1.29	6.20728e-08	1.63297e-06	RET	NM_020630	+	43572516	43622952	Genebody	28284.5
chr10	43900401	43901600	1200	88.04;102.73	47.38;53.47	95.39	50.42	14.39	7.01	Up	0.92	1.10219e-07	2.92653e-06	43900501	43901500	1.07	2.21806e-08	6.69075e-07	HNRNPF	NM_001098206	-	43881064	43903299	Promoter3k	2298.5
chr10	44089801	44090900	1100	20.32;12.84	41.60;35.47	16.58	38.54	3.45	7.72	Down	-1.22	2.22254e-05	0.000271707	44089801	44090800	-1.29	1.44574e-05	0.000174013						OtherIntergenic	NA
chr10	44142801	44144500	1700	83.52;107.73	123.64;154.07	95.63	138.85	10.55	14.05	Down	-0.54	6.23561e-05	0.000623695	44143201	44144200	-0.85	6.98677e-07	1.31049e-05	ZNF32	NM_001005368	-	44139306	44144152	Promoter1k	501.5
chr10	44877001	44881600	4600	115.13;177.65	323.54;444.73	146.39	384.14	9.92	23.6	Down	-1.39	0	0	44877501	44878500	-2.13	0	0	CXCL12	NM_199168	-	44872509	44880545	Promoter3k	1244.5
chr10	45373701	45375400	1700	54.18;37.81	77.42;83.65	45.99	80.54	5.41	9.14	Down	-0.81	1.24079e-05	0.000168111	45373901	45374900	-1.01	3.86434e-07	7.8587e-06	TMEM72-AS1	NR_033842	-	45306471	45455137	Genebody	80586.5
chr10	45469401	45471300	1900	33.86;51.37	75.11;112.77	42.61	93.94	5.69	11.44	Down	-1.14	3.20324e-10	1.57954e-08	45469801	45470800	-1.23	1.23897e-10	7.20015e-09	RASSF4	NM_032023	+	45455218	45490172	Genebody	15132.5
chr10	45495301	45496500	1200	31.60;43.52	61.24;76.77	37.56	69.01	7.7	12.9	Down	-0.88	1.42535e-05	0.000188256	45495401	45496400	-1.14	7.51397e-07	1.39614e-05	C10orf25	NM_001039380	-	45493145	45496470	Promoter1k	569.5
chr10	45913801	45915800	2000	54.18;44.23	84.35;156.19	49.21	120.27	4.9	11.69	Down	-1.29	4.44089e-15	5.22653e-13	45914501	45915500	-1.34	2.82441e-13	3.3317e-11	ALOX5	NM_001256153	+	45869623	45941567	Genebody	45177.5
chr10	46970101	46971800	1700	20.32;19.26	58.93;137.66	19.79	98.29	2.14	10.32	Down	-2.31	0	0	46970201	46971200	-2.15	0	0	SYT15	NM_031912	-	46957880	46970601	Promoter1k	-349.5
chr10	47148301	47151500	3200	74.49;87.75	146.75;215.48	81.12	181.12	3.44	7.17	Down	-1.16	0	0	47149601	47150600	-1.55	4.79778e-11	3.18393e-09	LOC643650	NR_033957	-	47096453	47151400	Promoter3k	1499.5
chr10	47655501	47657500	2000	94.81;95.60	135.19;173.66	95.21	154.43	7.96	12.14	Down	-0.7	1.00345e-07	2.70912e-06	47656001	47657000	-0.85	1.24006e-07	2.9651e-06	ANTXRL	NR_003601	+	47658233	47701446	Promoter3k	-1732.5
chr10	50321901	50323800	1900	45.15;64.92	93.60;111.18	55.04	102.39	9.24	15.57	Down	-0.9	7.48602e-08	2.09702e-06	50322301	50323300	-1.01	1.65453e-08	5.21091e-07	VSTM4	NM_144984	-	50310216	50323559	Promoter1k	708.5
chr10	50747601	50748600	1000	22.57;39.95	41.60;74.65	31.26	58.12	4.75	8.01	Down	-0.89	5.1384e-05	0.000535074	50747601	50748600	-0.89	5.1384e-05	0.000506368	ERCC6	NM_000124	-	50664490	50747147	Promoter1k	-953.5
chr10	52175501	52177700	2200	295.72;213.32	414.83;295.43	254.52	355.13	13.56	17.83	Down	-0.48	7.66029e-09	2.77448e-07	52175901	52176900	-0.91	1.22235e-09	5.37323e-08	SGMS1	NM_147156	-	52065344	52383737	Genebody	207136
chr10	52363701	52364700	1000	18.06;24.26	38.13;51.36	21.16	44.74	1.53	2.96	Down	-1.08	3.25523e-05	0.00037136	52363701	52364700	-1.08	3.25523e-05	0.000345024	SGMS1	NM_147156	-	52065344	52383737	Genebody	19536.5
chr10	52381901	52383300	1400	142.22;166.94	212.61;205.95	154.58	209.28	27.38	33.87	Down	-0.44	4.83783e-05	0.000509764	52382101	52383100	-0.48	6.29926e-05	0.000601852	SGMS1	NM_147156	-	52065344	52383737	Promoter3k	1136.5
chr10	52751701	52753500	1800	99.33;103.45	101.68;230.84	101.39	166.26	10.05	15.86	Down	-0.71	1.74049e-08	5.76733e-07	52751901	52752900	-1	2.0432e-07	4.55367e-06	PRKG1	NM_001098512	+	52750910	54058110	Promoter3k	1690.5
chr10	54072301	54073800	1500	101.58;87.04	127.11;155.66	94.31	141.38	8.47	12.09	Down	-0.58	1.35774e-05	0.000181001	54072701	54073700	-0.74	1.17632e-06	2.0439e-05	LOC100506939	NR_038277	-	54056607	54073888	Promoter1k	837.5
chr10	54074401	54079400	5000	546.29;545.78	731.43;1019.71	546.03	875.57	12.54	18.99	Down	-0.68	0	0	54077101	54078100	-1.32	0	0	DKK1	NM_012242	+	54074040	54077417	Promoter3k	2860.5
chr10	54356601	54358500	1900	65.46;91.32	158.30;91.59	78.39	124.95	5.32	7.42	Down	-0.67	3.52095e-06	5.93141e-05	54357101	54358100	-0.79	1.80595e-07	4.10075e-06						OtherIntergenic	NA
chr10	60024701	60026900	2200	401.82;473.72	264.61;267.37	437.77	265.99	24.44	13.59	Up	0.72	0	0	60024901	60025900	1.34	0	0	IPMK	NM_152230	-	59951277	60027694	Promoter3k	1893.5
chr10	61663901	61665000	1100	85.78;111.30	50.84;57.71	98.54	54.28	14.12	7.1	Up	0.86	3.39187e-07	7.79129e-06	61663901	61664900	0.94	2.44854e-07	5.31354e-06	CCDC6	NM_005436	-	61548505	61666414	Promoter3k	1963.5
chr10	62537801	62538800	1000	255.09;188.35	189.50;140.30	221.72	164.9	25.34	17.76	Up	0.43	4.24573e-05	0.000458278	62537801	62538800	0.43	4.24573e-05	0.000431796	CDK1	NM_001170407	+	62538211	62546827	ProximalPromoter	89.5
chr10	62539301	62541400	2100	343.12;331.75	261.14;167.30	337.44	214.22	25.54	14.78	Up	0.66	9.32587e-14	9.27046e-12	62539901	62540900	1.15	0	0	CDK1	NM_001170407	+	62538211	62546827	Promoter3k	2139.5
chr10	63212301	63214100	1800	126.41;146.97	206.84;198.54	136.69	202.69	11	14.91	Down	-0.57	3.72365e-07	8.47473e-06	63212601	63213600	-0.62	1.80271e-06	2.95837e-05	TMEM26	NM_178505	-	63166400	63213208	ProximalPromoter	7.5
chr10	63662601	63663700	1100	103.84;128.42	147.90;176.83	116.13	162.37	26.16	33.61	Down	-0.48	8.57987e-05	0.000800564	63662601	63663600	-0.51	3.75995e-05	0.00038964	ARID5B	NM_032199	+	63661012	63856707	Promoter3k	2138.5
chr10	63752301	63753400	1100	36.12;32.82	46.22;77.30	34.47	61.76	2.46	4.24	Down	-0.84	7.44322e-05	0.000716367	63752401	63753400	-0.95	1.61072e-05	0.000191098	ARID5B	NM_032199	+	63661012	63856707	Genebody	91838.5
chr10	63811901	63813800	1900	58.69;121.28	110.93;194.31	89.99	152.62	8.69	13.19	Down	-0.76	1.07292e-08	3.73858e-07	63812501	63813500	-0.97	1.80814e-07	4.10209e-06	ARID5B	NM_001244638	+	63808969	63856707	Genebody	3881.5
chr10	63817101	63818200	1100	13.54;32.10	43.91;51.36	22.82	47.63	3	5.43	Down	-1.06	2.39008e-05	0.000288009	63817201	63818200	-1.18	1.55513e-05	0.000185194	ARID5B	NM_001244638	+	63808969	63856707	Genebody	8681.5
chr10	64574301	64576200	1900	94.81;72.77	108.62;216.01	83.79	162.32	11.21	21.38	Down	-0.95	9.25482e-13	7.93308e-11	64574801	64575800	-2	0	0	EGR2	NM_001136179	-	64571755	64576126	Promoter1k	875.5
chr10	64576701	64577700	1000	49.66;88.47	79.73;138.18	69.06	108.96	19.78	28.25	Down	-0.66	2.17238e-05	0.000266781	64576701	64577700	-0.66	2.17238e-05	0.00024534	EGR2	NM_001136178	-	64571755	64578927	Promoter3k	1726.5
chr10	65025801	65028200	2400	961.65;916.77	770.72;732.22	939.21	751.47	28.15	20.97	Up	0.32	1.02155e-10	5.65545e-09	65026601	65027600	0.41	1.66527e-08	5.23201e-07	JMJD1C	NM_004241	-	64926987	65028982	Promoter3k	1981.5
chr10	65225301	65226300	1000	101.58;141.26	154.84;183.19	121.42	169.01	38.43	48.59	Down	-0.48	7.55251e-05	0.000724959	65225301	65226300	-0.48	7.55251e-05	0.000697867	LOC84989	NR_027182	+	65224988	65226322	Promoter1k	812.5
chr10	65390101	65391900	1800	112.87;122.71	181.41;169.95	117.79	175.68	9.86	13.51	Down	-0.58	1.62773e-06	3.04864e-05	65390601	65391600	-0.96	8.29191e-10	3.829e-08						OtherIntergenic	NA
chr10	69830001	69831800	1800	209.94;145.54	293.50;222.90	177.74	258.2	13.31	18.36	Down	-0.54	4.62055e-08	1.36731e-06	69830401	69831400	-0.69	1.60604e-07	3.70378e-06	HERC4	NM_015601	-	69681655	69835103	Genebody	4202.5
chr10	69865901	69867900	2000	124.16;128.42	183.73;224.48	126.29	204.1	6.55	9.91	Down	-0.69	1.17953e-09	5.17174e-08	69866601	69867600	-1.07	1.63637e-08	5.16321e-07	MYPN	NR_045662	+	69865873	69971773	Promoter3k	1027.5
chr10	70090101	70091400	1300	58.69;79.19	99.37;104.83	68.94	102.1	8.63	11.58	Down	-0.57	0.00032182	0.00284635	70090301	70091300	-0.87	1.92269e-06	3.1293e-05	PBLD	NM_001033083	-	70044837	70092684	Promoter3k	1933.5
chr10	70167201	70168200	1000	36.12;43.52	62.40;77.83	39.82	70.11	11.01	17.9	Down	-0.82	3.91122e-05	0.0004301	70167201	70168200	-0.82	3.91122e-05	0.000402191	RUFY2	NM_001042417	-	70136949	70167051	Promoter1k	-649.5
chr10	70322401	70323400	1000	63.21;125.56	122.48;151.95	94.39	137.22	10.9	14	Down	-0.54	6.56178e-05	0.000649122	70322401	70323400	-0.54	6.56178e-05	0.000620936	TET1	NM_030625	+	70320116	70454239	Promoter3k	2784.5
chr10	70359001	70361000	2000	128.67;97.74	165.24;194.83	113.21	180.04	6.89	10.54	Down	-0.67	2.9648e-08	9.28094e-07	70359801	70360800	-0.67	7.10958e-07	1.32965e-05	TET1	NM_030625	+	70320116	70454239	Genebody	39884.5
chr10	70716801	70718600	1800	232.51;281.09	146.75;193.78	256.8	170.26	19.96	12.24	Up	0.59	2.80188e-09	1.12707e-07	70717401	70718400	1.17	7.90745e-12	6.50701e-10	DDX21	NM_004728	+	70715891	70744279	Promoter3k	1809.5
chr10	70748701	70750000	1300	146.73;149.82	204.52;227.13	148.28	215.83	26.89	36.48	Down	-0.54	5.13821e-07	1.12357e-05	70748901	70749900	-0.57	1.84541e-06	3.02169e-05	KIAA1279	NM_015634	+	70748476	70776739	Promoter1k	874.5
chr10	71562401	71563800	1400	92.55;119.86	106.31;204.36	106.21	155.34	23.29	31.88	Down	-0.55	1.63913e-05	0.000210361	71562401	71563400	-0.57	6.83719e-05	0.000642741	COL13A1	NM_080802	+	71561643	71718904	Promoter3k	1457.5
chr10	71811501	71813900	2400	117.38;99.88	151.37;198.01	108.63	174.69	11.9	18.3	Down	-0.69	2.46442e-08	7.84815e-07	71811501	71812500	-1.4	6.60114e-08	1.72468e-06	H2AFY2	NM_018649	+	71812356	71872040	Promoter1k	344.5
chr10	71891101	71893100	2000	112.87;106.30	144.44;212.31	109.59	178.37	11.31	17.54	Down	-0.7	8.38871e-09	3.00865e-07	71891601	71892600	-0.76	1.122e-07	2.72765e-06	AIFM2	NM_032797	-	71872022	71892690	Promoter1k	589.5
chr10	71928301	71929300	1000	196.39;170.51	155.99;112.77	183.45	134.38	34.55	23.45	Up	0.45	9.60651e-05	0.000876582	71928301	71929300	0.45	9.60651e-05	0.000852099	SAR1A	NM_020150	-	71909960	71930285	Promoter3k	1484.5
chr10	71991001	71992700	1700	232.51;269.68	172.17;169.42	251.1	170.8	34.57	21.52	Up	0.56	2.92852e-08	9.19517e-07	71991101	71992100	1.25	1.20459e-13	1.56054e-11	PPA1	NM_021129	-	71962585	71993190	Promoter3k	1339.5
chr10	72141001	72142500	1500	42.89;94.17	87.82;122.30	68.53	105.06	9.18	12.4	Down	-0.62	8.30266e-05	0.000779792	72141401	72142400	-0.72	1.34725e-05	0.000164276	LRRC20	NM_018205	-	72058728	72142382	Promoter1k	631.5
chr10	72431101	72433500	2400	31.60;94.89	85.51;199.60	63.25	142.55	7.71	15.33	Down	-1.17	2.44249e-15	3.04164e-13	72432201	72433200	-1.34	6.94967e-11	4.38025e-09	ADAMTS14	NM_080722	+	72432558	72522195	Promoter1k	-257.5
chr10	72973601	72974700	1100	47.41;91.32	79.73;135.54	69.36	107.63	14.23	19.85	Down	-0.63	4.4204e-05	0.000472698	72973701	72974700	-0.72	4.60132e-05	0.000461217	UNC5B	NM_170744	+	72972291	73062635	Promoter3k	1859.5
chr10	72976001	72978000	2000	63.21;67.06	97.06;156.72	65.14	126.89	7.12	13.11	Down	-0.96	2.03381e-10	1.04916e-08	72976201	72977200	-1.03	5.82882e-08	1.54846e-06	LOC728978	NR_038453	-	72976980	72977985	Promoter1k	984.5
chr10	73647801	73649500	1700	124.16;102.73	142.13;190.07	113.45	166.1	14.17	19.92	Down	-0.55	7.93486e-06	0.000116766	73648101	73649100	-0.6	1.00116e-05	0.000128023						OtherIntergenic	NA
chr10	73725101	73726600	1500	169.30;156.96	201.06;239.84	163.13	220.45	16.94	21.61	Down	-0.43	3.37497e-05	0.000382583	73725201	73726200	-0.5	1.49093e-05	0.000178741	CHST3	NM_004273	+	73724119	73773322	Promoter3k	1731.5
chr10	74020601	74022000	1400	36.12;49.23	63.55;92.12	42.67	77.84	4.66	7.82	Down	-0.87	5.03438e-06	8.01867e-05	74021001	74022000	-1.3	9.93927e-07	1.76941e-05						OtherIntergenic	NA
chr10	75350601	75352300	1700	27.09;29.96	55.46;76.77	28.53	66.12	3.28	7.11	Down	-1.21	3.01286e-08	9.39686e-07	75350901	75351900	-1.37	2.81518e-08	8.25001e-07						OtherIntergenic	NA
chr10	75533501	75534500	1000	65.46;94.17	46.22;50.30	79.82	48.26	16.43	8.96	Up	0.73	7.3625e-05	0.000709501	75533501	75534500	0.73	7.3625e-05	0.00068264	FUT11	NM_173540	+	75532048	75535976	Promoter3k	1952.5
chr10	75909001	75910000	1000	88.04;91.32	49.69;61.94	89.68	55.82	23.53	13.71	Up	0.68	6.64755e-05	0.000655087	75909001	75910000	0.68	6.64755e-05	0.000627321	AP3M1	NM_207012	-	75880014	75910826	Promoter3k	1325.5
chr10	75911601	75913000	1400	155.76;173.37	94.75;125.48	164.56	110.11	10.98	6.85	Up	0.58	3.13921e-06	5.3728e-05	75911801	75912800	0.93	2.18122e-09	9.0324e-08	ADK	NM_001202450	+	75910942	76469061	Promoter3k	1358.5
chr10	76358101	76359800	1700	45.15;23.54	83.20;53.47	34.35	68.34	1.77	3.41	Down	-0.99	1.67796e-06	3.12791e-05	76358301	76359300	-1.09	1.09638e-06	1.92544e-05	ADK	NM_001123	+	75936246	76469061	Genebody	422704
chr10	76584401	76585500	1100	60.95;59.93	69.33;118.60	60.44	93.96	15.78	23.44	Down	-0.64	0.00012781	0.00114619	76584401	76585400	-0.75	2.3608e-05	0.000263381	KAT6B	NM_012330	+	76586378	76792639	Promoter3k	-1427.5
chr10	76993501	76995800	2300	60.95;97.03	129.42;160.42	78.99	144.92	7.51	12.4	Down	-0.88	3.43823e-10	1.68091e-08	76994001	76995000	-1.19	7.13463e-09	2.53939e-07	COMTD1	NM_144589	-	76993728	76995770	Promoter3k	1119.5
chr10	77054501	77056300	1800	74.49;71.34	97.06;139.77	72.92	118.42	7.07	10.91	Down	-0.7	2.95206e-06	5.10002e-05	77055001	77056000	-0.94	4.1051e-07	8.26338e-06	ZNF503-AS1	NR_038223	+	77056140	77121436	Promoter1k	-739.5
chr10	77157801	77159600	1800	133.19;73.48	173.33;142.42	103.34	157.87	8.89	13.23	Down	-0.61	1.6693e-06	3.11618e-05	77157901	77158900	-0.83	1.08893e-05	0.000137166	ZNF503	NM_032772	-	77157602	77161513	Promoter3k	2812.5
chr10	77162201	77164200	2000	126.41;112.01	139.82;237.19	119.21	188.5	14.99	22.87	Down	-0.66	2.01983e-08	6.55407e-07	77162501	77163500	-0.69	8.02555e-07	1.47943e-05	ZNF503-AS2	NR_024421	+	77161285	77168740	Promoter3k	1915.5
chr10	79395201	79397300	2100	160.27;230.44	262.30;356.84	195.36	309.57	25.04	36.19	Down	-0.66	5.22027e-13	4.66117e-11	79396101	79397100	-0.9	3.50167e-11	2.40768e-09	KCNMA1	NM_002247	-	78644634	79397577	Promoter3k	1326.5
chr10	79794701	79795800	1100	97.07;156.24	75.11;78.89	126.66	77	21.49	11.65	Up	0.72	7.57654e-07	1.58466e-05	79794801	79795800	0.85	3.68443e-07	7.56706e-06	RPS24	NM_033022	+	79793517	79800473	Promoter3k	1733.5
chr10	80007801	80009400	1600	29.35;30.68	53.15;79.95	30.01	66.55	3.06	6.41	Down	-1.15	1.01169e-07	2.72849e-06	80008401	80009400	-1.41	1.93066e-08	5.94943e-07	LOC100132987	NR_038985	+	80008381	80012402	ProximalPromoter	219.5
chr10	80732201	80733600	1400	31.60;33.53	67.02;63.00	32.57	65.01	3.73	6.85	Down	-1	2.73969e-06	4.78455e-05	80732201	80733200	-1.53	2.56554e-07	5.53707e-06	LOC283050	NR_015429	-	80703082	80827205	Genebody	94304.5
chr10	80826501	80828700	2200	112.87;111.30	142.13;219.72	112.08	180.92	12.07	18.52	Down	-0.69	1.10254e-08	3.82107e-07	80827301	80828300	-1.08	5.07725e-10	2.48221e-08	LOC283050	NR_015429	-	80703082	80827205	Promoter1k	-395.5
chr10	80831001	80832300	1300	85.78;80.62	94.75;156.19	83.2	125.47	16.45	23.76	Down	-0.59	3.28827e-05	0.000374488	80831201	80832200	-1.13	4.18731e-09	1.58701e-07	ZMIZ1	NM_020338	+	80828791	81076285	Promoter3k	2859.5
chr10	81205601	81207300	1700	38.38;79.90	91.28;129.71	59.14	110.5	5.47	9.05	Down	-0.9	1.90257e-08	6.22239e-07	81206101	81207100	-1.76	2.29198e-11	1.67269e-09	ZCCHC24	NM_153367	-	81142082	81205383	Promoter3k	-1067.5
chr10	81740601	81742100	1500	63.21;63.50	80.89;121.24	63.35	101.06	6.63	10.02	Down	-0.67	2.94125e-05	0.000340702	81740701	81741700	-0.91	7.02923e-06	9.53125e-05						OtherIntergenic	NA
chr10	81891501	81894300	2800	110.61;166.23	250.74;274.25	138.42	262.5	8.75	14.91	Down	-0.92	0	0	81892101	81893100	-0.99	3.01315e-13	3.53005e-11	PLAC9	NM_001012973	+	81892257	81904784	Promoter1k	643.5
chr10	88160301	88162000	1700	60.95;53.51	91.28;111.18	57.23	101.23	5.91	9.94	Down	-0.82	6.47677e-07	1.37798e-05	88160601	88161600	-1.29	6.37426e-09	2.29415e-07						OtherIntergenic	NA
chr10	88294701	88296500	1800	20.32;19.26	53.15;85.24	19.79	69.2	4.09	13.66	Down	-1.81	2.4869e-14	2.69839e-12	88295101	88296100	-1.81	1.02363e-13	1.35686e-11						OtherIntergenic	NA
chr10	88471401	88472900	1500	36.12;81.33	83.20;122.30	58.73	102.75	18.56	28.64	Down	-0.81	8.19421e-07	1.69222e-05	88471601	88472600	-1.01	8.49136e-09	2.96483e-07	LDB3	NM_001080114	+	88428425	88495824	Genebody	43725.5
chr10	88727401	88730800	3400	146.73;128.42	262.30;234.54	137.57	248.42	8.13	13.74	Down	-0.85	8.88178e-16	1.18342e-13	88728101	88729100	-1.17	8.69785e-10	3.97989e-08	C10orf116	NM_006829	+	88728187	88730666	Promoter1k	913.5
chr10	88731201	88732200	1000	22.57;25.68	40.44;56.65	24.13	48.55	4.1	7.71	Down	-1.01	4.30619e-05	0.000463233	88731201	88732200	-1.01	4.30619e-05	0.000436656	AGAP11	NM_133447	+	88730497	88769960	Promoter3k	1203.5
chr10	89265801	89267400	1600	205.42;179.07	113.24;133.42	192.25	123.33	21.79	13.27	Up	0.64	3.61506e-08	1.10146e-06	89266101	89267100	0.85	4.64702e-08	1.27128e-06	MINPP1	NM_004897	+	89264222	89313218	Promoter3k	2378.5
chr10	89575801	89577400	1600	275.40;282.52	206.84;185.83	278.96	196.33	19.17	12.44	Up	0.51	7.72252e-08	2.15039e-06	89575901	89576900	0.93	6.66355e-09	2.38824e-07	ATAD1	NM_032810	-	89512874	89577917	Promoter3k	1316.5
chr10	89628801	89630600	1800	133.19;191.20	95.91;94.24	162.19	95.07	11.5	6.05	Up	0.77	2.64258e-09	1.07101e-07	89629301	89630300	1.12	8.67642e-10	3.97362e-08	PTEN	NM_000314	+	89623194	89728532	Genebody	6506.5
chr10	89633501	89634700	1200	85.78;90.61	45.06;38.65	88.19	41.86	7.64	3.32	Up	1.08	6.24768e-09	2.32003e-07	89633501	89634500	1.21	1.76524e-09	7.47841e-08	PTEN	NM_000314	+	89623194	89728532	Genebody	10906.5
chr10	90341801	90344200	2400	133.19;93.46	160.62;211.78	113.32	186.2	6.75	10.82	Down	-0.72	2.16603e-09	8.9695e-08	90342401	90343400	-0.69	2.88804e-07	6.14542e-06	RNLS	NM_001031709	-	90043858	90343082	ProximalPromoter	81.5
chr10	90709401	90713300	3900	160.27;138.41	276.17;366.90	149.34	321.53	4.35	8.95	Down	-1.11	0	0	90711701	90712700	-1.32	7.21645e-15	1.21291e-12	ACTA2	NM_001613	-	90694830	90712580	Promoter3k	1229.5
chr10	90966601	90968500	1900	144.47;145.54	173.33;249.37	145.01	211.35	17.22	23.73	Down	-0.54	6.2147e-07	1.32846e-05	90967401	90968400	-0.75	6.4511e-06	8.84528e-05	CH25H	NM_003956	-	90965693	90967071	Promoter1k	-479.5
chr10	91062101	91063700	1600	81.27;74.91	87.82;213.89	78.09	150.86	7.25	13.67	Down	-0.95	6.8513e-12	4.90765e-10	91062601	91063600	-1.54	1.22125e-14	1.96896e-12	IFIT2	NM_001547	+	91061705	91069033	Promoter3k	1195.5
chr10	91087701	91089500	1800	155.76;144.11	201.06;342.02	149.94	271.54	12.97	22.57	Down	-0.86	0	0	91088201	91089200	-1.33	0	0	IFIT3	NM_001549	+	91087601	91100725	Promoter1k	999.5
chr10	91091301	91093700	2400	99.33;101.31	165.24;327.73	100.32	246.48	6.31	14.86	Down	-1.3	0	0	91092201	91093200	-1.15	0	0	IFIT3	NM_001031683	+	91092238	91100725	Promoter1k	262.5
chr10	91110801	91111900	1100	15.80;14.27	40.44;47.12	15.04	43.78	1.66	4.56	Down	-1.54	6.0705e-08	1.74323e-06	91110901	91111900	-1.58	5.35899e-08	1.44454e-06						OtherIntergenic	NA
chr10	91151801	91155200	3400	266.37;271.82	485.31;763.46	269.1	624.38	9.89	21.76	Down	-1.21	0	0	91152201	91153200	-0.96	0	0	IFIT1	NM_001548	+	91152321	91163744	Promoter3k	1179.5
chr10	91174901	91176400	1500	110.61;119.14	131.73;209.13	114.88	170.43	12.77	17.88	Down	-0.57	3.07248e-06	5.29205e-05	91175401	91176400	-1.33	2.28508e-09	9.3944e-08	IFIT5	NM_012420	+	91174324	91180759	Promoter3k	1326.5
chr10	91178101	91179300	1200	18.06;14.27	49.69;36.53	16.16	43.11	1.94	4.84	Down	-1.42	4.60957e-07	1.02143e-05	91178101	91179100	-1.46	9.65479e-07	1.72835e-05	IFIT5	NM_012420	+	91174324	91180759	Genebody	4376.5
chr10	91274801	91275800	1000	20.32;21.40	38.13;54.00	20.86	46.07	2.57	5.35	Down	-1.14	1.02459e-05	0.000144175	91274801	91275800	-1.14	1.02459e-05	0.000130694	SLC16A12	NM_213606	-	91190050	91295313	Genebody	20012.5
chr10	91402601	91403800	1200	158.02;203.33	147.90;112.77	180.67	130.34	17.08	11.02	Up	0.47	5.22424e-05	0.000541818	91402601	91403600	0.57	2.9438e-05	0.000317206	PANK1	NM_148978	-	91339253	91403648	Promoter1k	447.5
chr10	91461801	91463500	1700	259.60;229.01	171.01;180.54	244.31	175.78	29.39	19.94	Up	0.47	2.14682e-06	3.8755e-05	91462301	91463300	0.9	2.11111e-09	8.76325e-08	KIF20B	NM_016195	+	91461366	91534700	Promoter3k	1284.5
chr10	91596501	91598400	1900	76.75;48.51	82.04;148.77	62.63	115.41	14.85	27.35	Down	-0.88	1.74267e-08	5.76752e-07	91597101	91598100	-1.01	4.84684e-08	1.32243e-06	LOC643529	NR_038382	+	91589249	91600618	Genebody	8201.5
chr10	92981301	92982400	1100	27.09;38.53	65.86;60.36	32.81	63.11	3.01	5.19	Down	-0.94	1.01707e-05	0.000143391	92981401	92982400	-1.32	1.56279e-06	2.61678e-05	PCGF5	NM_032373	+	92980368	93044021	Promoter3k	1482.5
chr10	93388301	93392200	3900	309.26;296.08	374.38;562.80	302.67	468.59	10.72	15.8	Down	-0.63	0	0	93389101	93390100	-1.24	9.30763e-10	4.22507e-08	PPP1R3C	NM_005398	-	93388196	93392858	Promoter3k	2607.5
chr10	93556001	93557400	1400	47.41;45.66	85.51;69.89	46.53	77.7	5.04	7.76	Down	-0.74	7.02518e-05	0.000684433	93556301	93557300	-0.91	2.47942e-05	0.000273998	TNKS2	NM_025235	+	93558150	93625232	Promoter3k	-1449.5
chr10	93683801	93685700	1900	519.20;475.86	405.58;373.26	497.53	389.42	35.02	25.57	Up	0.35	2.7448e-07	6.49644e-06	93684201	93685200	0.41	1.15123e-06	2.00972e-05	BTAF1	NM_003972	+	93683735	93790080	Promoter3k	1015.5
chr10	93999101	94000600	1500	139.96;175.51	192.97;243.01	157.73	217.99	19.46	24.74	Down	-0.47	1.05282e-05	0.0001473	93999301	94000300	-0.75	5.79527e-07	1.11506e-05	CPEB3	NM_001178137	-	93808396	94003036	Genebody	3185.5
chr10	94351001	94352500	1500	45.15;77.76	88.97;123.89	61.46	106.43	7.66	11.93	Down	-0.79	7.85205e-07	1.63299e-05	94351301	94352300	-0.94	1.20861e-06	2.08976e-05	KIF11	NM_004523	+	94352824	94415152	Promoter3k	-1073.5
chr10	94447901	94450100	2200	94.81;90.61	145.59;181.60	92.71	163.6	11.33	18.86	Down	-0.82	2.91974e-10	1.45227e-08	94448401	94449400	-1.07	1.51769e-10	8.59649e-09	HHEX	NM_002729	+	94449680	94455408	Promoter1k	-679.5
chr10	94450201	94451400	1200	20.32;34.24	48.53;60.89	27.28	54.71	6.03	10.84	Down	-1	1.52231e-05	0.000198263	94450201	94451200	-0.96	5.04692e-05	0.00049917	HHEX	NM_002729	+	94449680	94455408	Promoter3k	1120.5
chr10	94458501	94460200	1700	112.87;74.20	110.93;184.78	93.53	147.85	7.13	11.18	Down	-0.66	6.84975e-07	1.44975e-05	94459201	94460200	-0.62	7.15382e-06	9.67468e-05						OtherIntergenic	NA
chr10	94821401	94822900	1500	24.83;35.67	62.40;62.47	30.25	62.44	7.62	14.12	Down	-1.05	1.7761e-06	3.28586e-05	94821401	94822400	-1.45	3.1051e-07	6.54769e-06	CYP26C1	NM_183374	+	94821020	94828454	Promoter3k	1130.5
chr10	94958001	94960100	2100	60.95;38.53	107.46;106.95	49.74	107.2	3.17	6.63	Down	-1.11	5.25484e-11	3.13165e-09	94958601	94959600	-1.19	2.29288e-11	1.67269e-09						OtherIntergenic	NA
chr10	95195501	95196600	1100	22.57;15.70	45.06;39.18	19.13	42.12	1.72	3.61	Down	-1.14	2.61135e-05	0.00030903	95195601	95196600	-1.12	4.44729e-05	0.0004484	MYOF	NM_013451	-	95066185	95242074	Genebody	46023.5
chr10	95238401	95241500	3100	345.38;506.54	519.98;615.74	425.96	567.86	24.65	29.71	Down	-0.41	1.8117e-10	9.42139e-09	95239901	95240900	-0.64	3.31086e-09	1.29295e-07	MYOF	NM_013451	-	95066185	95242074	Promoter3k	2123.5
chr10	95460701	95462000	1300	137.70;154.10	210.30;193.25	145.9	201.77	11.7	14.81	Down	-0.47	2.16779e-05	0.000266408	95460701	95461700	-0.74	3.18886e-06	4.83937e-05	FRA10AC1	NM_145246	-	95427639	95462329	Promoter1k	978.5
chr10	95753801	95754800	1000	33.86;47.09	70.49;69.36	40.47	69.92	11.12	17.3	Down	-0.79	6.67129e-05	0.000657175	95753801	95754800	-0.79	6.67129e-05	0.000629331	PLCE1	NM_016341	+	95753745	96088148	Promoter1k	555.5
chr10	97054401	97056000	1600	15.80;40.67	50.84;70.95	28.23	60.89	5.15	9.67	Down	-1.11	7.42109e-07	1.55722e-05	97054901	97055900	-1.43	7.11779e-09	2.53515e-07						OtherIntergenic	NA
chr10	97319801	97320800	1000	56.43;71.34	78.57;130.77	63.89	104.67	16.77	25.59	Down	-0.71	8.02112e-06	0.0001178	97319801	97320800	-0.71	8.02112e-06	0.000106296	SORBS1	NM_015385	-	97071529	97321171	Promoter1k	870.5
chr10	97414301	97415400	1100	81.27;122.00	68.17;55.06	101.63	61.62	20.43	10.96	Up	0.72	8.52524e-06	0.000123824	97414401	97415400	0.71	1.38382e-05	0.000167698	ALDH18A1	NM_001017423	-	97365685	97416567	Promoter3k	1716.5
chr10	98272301	98273300	1000	36.12;29.25	46.22;73.06	32.68	59.64	16.75	29.64	Down	-0.87	6.42427e-05	0.000637728	98272301	98273300	-0.87	6.42427e-05	0.000610282	TLL2	NM_012465	-	98124362	98273683	Promoter1k	882.5
chr10	98955301	98956900	1600	36.12;40.67	79.73;69.36	38.39	74.54	8.31	14.72	Down	-0.96	1.21273e-06	2.36526e-05	98955501	98956500	-1.02	1.06445e-06	1.87871e-05	ARHGAP19-SLIT1	NR_037909	-	98912798	99052430	Genebody	96329.5
chr10	99256201	99257300	1100	117.38;107.02	91.28;57.71	112.2	74.5	12.08	7.35	Up	0.59	9.01181e-05	0.000833309	99256201	99257200	0.71	4.3863e-05	0.000443206	MMS19	NM_022362	-	99218080	99258366	Promoter3k	1615.5
chr10	100027301	100028800	1500	56.43;69.92	94.75;130.77	63.18	112.76	9.9	16.35	Down	-0.84	1.02146e-07	2.75298e-06	100027701	100028700	-1.04	1.47465e-07	3.45682e-06	LOXL4	NM_032211	-	100007442	100028007	ProximalPromoter	-43.5
chr10	100991601	100996900	5300	392.79;252.56	502.64;576.03	322.67	539.34	17.4	28.38	Down	-0.74	0	0	100992001	100993000	-1	2.68755e-10	1.41622e-08	HPSE2	NM_021828	-	100216833	100995632	Promoter3k	1381.5
chr10	101089401	101090500	1100	67.72;49.23	63.55;119.65	58.47	91.6	29.65	45.89	Down	-0.65	0.000122925	0.00110392	101089501	101090500	-0.76	2.954e-05	0.000317972	CNNM1	NM_020348	+	101088855	101154087	Promoter3k	1095.5
chr10	101377101	101378200	1100	67.72;67.06	95.91;121.24	67.39	108.57	6.6	10.01	Down	-0.69	1.02944e-05	0.000144699	101377101	101378100	-0.76	1.71227e-05	0.000201139	SLC25A28	NM_031212	-	101370274	101380221	Promoter3k	2570.5
chr10	101943401	101945300	1900	354.41;309.63	254.21;217.60	332.02	235.91	25.72	17.06	Up	0.49	1.081e-08	3.75909e-07	101943801	101944800	0.77	1.82664e-09	7.70682e-08	ERLIN1	NM_006459	-	101909846	101945734	Promoter3k	1383.5
chr10	101946501	101947600	1100	103.84;121.28	75.11;59.30	112.56	67.2	29.32	15.83	Up	0.74	1.50616e-06	2.85211e-05	101946501	101947500	0.75	1.77327e-06	2.91563e-05	ERLIN1	NM_001100626	-	101909846	101945814	Promoter3k	-1236.5
chr10	102278601	102280000	1400	36.12;18.55	48.53;58.24	27.33	53.38	3.45	6.73	Down	-0.97	3.50861e-05	0.000394257	102278901	102279900	-1.4	3.669e-07	7.55104e-06	SEC31B	NM_015490	-	102246402	102279595	Promoter1k	294.5
chr10	102671401	102672700	1300	65.46;89.89	124.79;112.24	77.68	118.52	9.58	13.11	Down	-0.61	3.49639e-05	0.000393055	102671401	102672400	-0.9	4.69977e-07	9.26107e-06	FAM178A	NM_001243770	+	102672325	102673643	Promoter1k	-274.5
chr10	102672401	102673700	1300	347.64;314.63	299.28;234.01	331.13	266.64	34.58	25.8	Up	0.31	0.000188665	0.00167528	102672401	102673400	0.4	6.51144e-05	0.000617308	FAM178A	NM_001243770	+	102672325	102673643	Promoter1k	725.5
chr10	102756001	102757500	1500	67.72;69.20	107.46;114.36	68.46	110.91	13.85	20.86	Down	-0.7	6.6814e-06	0.000101336	102756501	102757500	-0.71	7.85e-06	0.000104703	LZTS2	NM_032429	+	102756863	102767593	ProximalPromoter	-112.5
chr10	102757601	102759200	1600	115.13;134.13	198.75;171.54	124.63	185.14	14.4	19.45	Down	-0.57	1.07007e-06	2.12757e-05	102758001	102759000	-0.83	3.30918e-08	9.45838e-07	LZTS2	NM_032429	+	102756863	102767593	Promoter3k	1537.5
chr10	102790701	102792400	1700	173.82;184.78	258.83;236.13	179.3	247.48	20.54	26.07	Down	-0.46	2.9035e-06	5.03303e-05	102791001	102792000	-0.63	4.44818e-07	8.86378e-06	SFXN3	NM_030971	+	102790995	102800998	Promoter1k	555.5
chr10	102819501	102820500	1000	246.06;218.31	204.52;147.71	232.18	176.12	24.02	16.84	Up	0.4	8.49329e-05	0.000794071	102819501	102820500	0.4	8.49329e-05	0.000768911	KAZALD1	NM_030929	+	102820998	102825351	Promoter1k	-997.5
chr10	102821701	102823700	2000	69.98;104.88	154.84;140.83	87.43	147.83	10.96	16.51	Down	-0.76	2.13085e-08	6.88389e-07	102822401	102823400	-1.29	4.16125e-07	8.36005e-06	KAZALD1	NM_030929	+	102820998	102825351	Promoter3k	1702.5
chr10	102825701	102828200	2500	139.96;111.30	191.81;213.89	125.63	202.85	9.91	15.29	Down	-0.69	1.4101e-09	6.06888e-08	102826501	102827500	-1.21	3.76759e-10	1.92588e-08						OtherIntergenic	NA
chr10	102880001	102881100	1100	36.12;35.67	49.69;78.36	35.9	64.02	10.55	17.9	Down	-0.83	6.16324e-05	0.000617898	102880001	102881000	-0.9	8.64626e-05	0.000780698	TLX1NB	NM_001085398	-	102849077	102890903	Genebody	10352.5
chr10	102982001	102983500	1500	9.03;28.54	43.91;77.83	18.78	60.87	3.84	10.81	Down	-1.7	7.8032e-12	5.5119e-10	102982301	102983300	-1.74	1.29055e-11	1.00415e-09						OtherIntergenic	NA
chr10	103051401	103052800	1400	67.72;43.52	78.57;109.07	55.62	93.82	13.45	22.36	Down	-0.75	8.84083e-06	0.000127436	103051401	103052400	-0.84	1.7143e-05	0.000201279						OtherIntergenic	NA
chr10	103330101	103331200	1100	20.32;22.12	43.91;43.94	21.22	43.93	6.3	12.01	Down	-1.05	5.78572e-05	0.000587958	103330201	103331200	-1.23	8.25028e-06	0.0001088						OtherIntergenic	NA
chr10	103453801	103455300	1500	169.30;190.49	232.26;245.66	179.9	238.96	35.71	43.7	Down	-0.41	4.34909e-05	0.000466676	103454101	103455100	-0.6	4.39756e-06	6.39804e-05	FBXW4	NM_022039	-	103370420	103454743	ProximalPromoter	192.5
chr10	103543101	103544200	1100	144.47;125.56	104.00;81.53	135.02	92.76	17.93	11.46	Up	0.54	7.16189e-05	0.000695118	103543201	103544200	0.58	3.48478e-05	0.000365841	NPM3	NM_006993	-	103541081	103543170	Promoter1k	-480.5
chr10	103578101	103579800	1700	194.14;221.88	154.84;111.71	208.01	133.27	12.25	7.08	Up	0.64	9.23629e-09	3.28514e-07	103578201	103579200	0.75	1.93765e-09	8.13513e-08	LOC100289509	NR_045118	+	103578824	103588646	ProximalPromoter	126.5
chr10	103912501	103913900	1400	270.89;258.26	197.59;205.95	264.58	201.77	32.91	23.47	Up	0.39	3.80346e-05	0.00042086	103912901	103913900	0.6	1.81646e-06	2.97808e-05	NOLC1	NM_004741	+	103911932	103923627	Promoter3k	1268.5
chr10	104613801	104615100	1300	307.01;268.25	276.17;168.89	287.63	222.53	20.04	14.24	Up	0.37	4.47174e-05	0.000477546	104613801	104614800	0.4	2.26339e-05	0.000254	C10orf32	NM_001136200	+	104613966	104624718	Promoter1k	484.5
chr10	105157201	105158200	1000	63.21;90.61	38.13;42.88	76.91	40.51	21.61	10.29	Up	0.92	1.66874e-06	3.11618e-05	105157201	105158200	0.92	1.66874e-06	2.76944e-05	PDCD11	NM_014976	+	105156411	105206019	Promoter3k	1289.5
chr10	105209801	105213300	3500	92.55;117.72	331.63;274.78	105.14	303.21	6	15.58	Down	-1.53	0	0	105210701	105211700	-1.52	0	0	CALHM2	NM_015916	-	105206542	105212162	Promoter1k	611.5
chr10	105613301	105615500	2200	117.38;129.85	188.35;203.31	123.61	195.83	10.01	14.65	Down	-0.66	9.54556e-09	3.38111e-07	105614101	105615100	-0.74	1.30014e-07	3.0843e-06	SH3PXD2A	NM_014631	-	105353783	105615164	Promoter1k	763.5
chr10	107734001	107735100	1100	51.92;26.40	88.97;45.00	39.16	66.99	7.41	12.14	Down	-0.77	0.000121792	0.00109413	107734001	107735000	-0.98	5.02143e-06	7.16045e-05						Genedesert	NA
chr10	110225201	110226900	1700	47.41;54.93	58.93;108.01	51.17	83.47	10.47	16.12	Down	-0.71	7.62743e-05	0.000731059	110225501	110226500	-1.19	5.83654e-09	2.13163e-07						Genedesert	NA
chr10	111970701	111971700	1000	155.76;143.40	122.48;88.42	149.58	105.45	11.91	7.73	Up	0.5	8.9338e-05	0.000827136	111970701	111971700	0.5	8.9338e-05	0.000802014	MXI1	NM_001008541	+	111969988	112047123	Promoter3k	1212.5
chr10	112062501	112063500	1000	65.46;93.46	45.06;51.89	79.46	48.48	13.81	7.63	Up	0.71	9.87241e-05	0.000895499	112062501	112063500	0.71	9.87241e-05	0.00087197	SMNDC1	NM_005871	-	112052797	112064707	Promoter3k	1706.5
chr10	112328501	112329900	1400	158.02;128.42	109.77;81.00	143.22	95.39	18.35	11.41	Up	0.59	1.11388e-05	0.000154332	112328501	112329500	0.59	2.30872e-05	0.000258411	SMC3	NM_005445	+	112327448	112364392	Promoter3k	1752.5
chr10	112680301	112681300	1000	275.40;253.27	204.52;200.13	264.34	202.33	21.4	15.32	Up	0.39	4.7934e-05	0.000506013	112680301	112681300	0.39	4.7934e-05	0.000477215	SHOC2	NM_007373	+	112679300	112773425	Promoter3k	1500.5
chr10	112835401	112838400	3000	76.75;62.07	134.04;190.60	69.41	162.32	5.39	12.17	Down	-1.23	0	0	112836701	112837700	-1.55	3.87246e-13	4.42145e-11	ADRA2A	NM_000681	+	112836789	112840662	ProximalPromoter	111.5
chr10	114711401	114712500	1100	110.61;169.80	179.10;209.66	140.21	194.38	27.45	34.25	Down	-0.47	2.69469e-05	0.000317358	114711501	114712500	-0.47	2.69469e-05	0.000294497	TCF7L2	NM_030756	+	114710008	114927436	Promoter3k	1942.5
chr10	115614501	115615500	1000	130.93;174.08	181.41;229.25	152.5	205.33	25.44	31.34	Down	-0.43	7.6e-05	0.000729109	115614501	115615500	-0.43	7.6e-05	0.000701751	NHLRC2	NM_198514	+	115614390	115672265	Promoter1k	610.5
chr10	115860301	115861600	1300	18.06;27.82	41.60;76.24	22.94	58.92	6.48	15.3	Down	-1.36	1.059e-08	3.70263e-07	115860501	115861500	-1.41	5.26731e-09	1.95035e-07						OtherIntergenic	NA
chr10	116390801	116392500	1700	117.38;103.45	132.88;200.13	110.42	166.51	15.57	22.53	Down	-0.59	1.72471e-06	3.20114e-05	116391101	116392100	-0.75	3.31642e-07	6.92235e-06	ABLIM1	NM_002313	-	116190868	116418058	Genebody	26407.5
chr10	116852701	116853800	1100	27.09;47.09	47.38;96.89	37.09	72.13	25.05	44.53	Down	-0.96	1.71442e-06	3.18779e-05	116852801	116853800	-0.94	1.685e-05	0.000198582	ATRNL1	NM_207303	+	116853123	117708496	ProximalPromoter	127.5
chr10	118030001	118035100	5100	207.68;209.75	355.90;650.16	208.72	503.03	11.99	27.63	Down	-1.27	0	0	118030301	118031300	-1.75	0	0	GFRA1	NM_001145453	-	117816441	118032796	ProximalPromoter	245.5
chr10	118934301	118935800	1500	42.89;44.95	65.86;93.18	43.92	79.52	4.94	8.42	Down	-0.86	5.0098e-06	7.98448e-05	118934601	118935600	-0.9	3.98497e-06	5.87252e-05						OtherIntergenic	NA
chr10	119299901	119301600	1700	139.96;151.96	250.74;158.83	145.96	204.79	10.77	13.61	Down	-0.49	8.4764e-06	0.000123324	119300501	119301500	-0.52	1.28761e-05	0.000157975	EMX2OS	NR_002791	-	119243803	119304579	Genebody	3828.5
chr10	119303001	119307500	4500	383.76;304.64	476.07;592.45	344.2	534.26	17.74	26.44	Down	-0.63	0	0	119304701	119305700	-0.94	1.28951e-09	5.62993e-08	EMX2	NM_004098	+	119301955	119309057	Genebody	3295.5
chr10	119803201	119805100	1900	148.99;150.54	219.55;221.31	149.76	220.43	10.75	14.69	Down	-0.56	1.88788e-07	4.71108e-06	119803501	119804500	-0.79	1.33026e-06	2.26921e-05	RAB11FIP2	NM_014904	-	119764426	119806114	Promoter3k	1963.5
chr10	120030801	120032600	1800	65.46;49.94	102.84;105.36	57.7	104.1	4.36	7.51	Down	-0.85	2.04926e-07	5.05494e-06	120031301	120032300	-0.95	5.66064e-08	1.51238e-06						OtherIntergenic	NA
chr10	120511701	120513600	1900	293.46;324.61	223.01;204.36	309.04	213.69	20.32	12.87	Up	0.53	3.3311e-09	1.32091e-07	120512001	120513000	1.04	4.45666e-12	3.87835e-10	C10orf46	NM_153810	-	120440493	120514758	Promoter3k	2107.5
chr10	120837601	120838700	1100	200.91;193.34	115.55;158.30	197.12	136.93	24.56	16.16	Up	0.53	3.00272e-06	5.18232e-05	120837701	120838700	0.53	4.21527e-06	6.173e-05	EIF3A	NM_003750	-	120794540	120840334	Promoter3k	2183.5
chr10	120968101	120969600	1500	205.42;356.00	169.86;232.95	280.71	201.41	28.56	18.39	Up	0.48	3.062e-07	7.14528e-06	120968401	120969400	0.59	1.18884e-06	2.06008e-05	GRK5	NM_005308	+	120967196	121215131	Promoter3k	1654.5
chr10	121300201	121301600	1400	72.24;203.33	67.02;93.71	137.78	80.37	26.57	13.41	Up	0.78	3.19682e-08	9.89265e-07	121300301	121301300	1.2	2.76212e-12	2.49664e-10	RGS10	NM_001005339	-	121259338	121302222	Promoter3k	1321.5
chr10	121351701	121354600	2900	277.66;323.19	144.44;159.36	300.42	151.9	17.37	8.08	Up	0.98	0	0	121352201	121353200	1.39	0	0	TIAL1	NM_003252	-	121332977	121356541	Genebody	3390.5
chr10	121577301	121579000	1700	29.35;29.96	61.24;81.00	29.66	71.12	5.31	11.97	Down	-1.26	3.03523e-09	1.21294e-07	121577401	121578400	-1.47	1.08911e-08	3.64913e-07	INPP5F	NM_014937	+	121485558	121588662	Genebody	92592.5
chr10	121629501	121631300	1800	223.48;248.28	180.26;154.60	235.88	167.43	20.27	13.13	Up	0.49	1.35155e-06	2.5976e-05	121629801	121630800	0.81	1.64032e-07	3.76453e-06	MCMBP	NM_024834	-	121588971	121632394	Promoter3k	1993.5
chr10	122216701	122218000	1300	58.69;57.07	86.66;96.89	57.88	91.78	40.84	60.65	Down	-0.66	8.31929e-05	0.000781211	122217001	122218000	-0.8	4.3313e-05	0.000438769	PPAPDC1A	NM_001030059	+	122216465	122349367	Promoter1k	885.5
chr10	124132601	124133600	1000	22.57;32.10	58.93;44.47	27.34	51.7	4.49	7.52	Down	-0.92	9.33918e-05	0.000857082	124132601	124133600	-0.92	9.33918e-05	0.000832144	PLEKHA1	NM_001001974	+	124134093	124191871	Promoter1k	-992.5
chr10	124221001	124223600	2600	119.64;200.48	210.30;345.73	160.06	278.01	21.35	33.68	Down	-0.8	1.11022e-15	1.45663e-13	124222101	124223100	-0.81	6.93166e-11	4.37426e-09	HTRA1	NM_002775	+	124221040	124274424	Promoter3k	1260.5
chr10	124766001	124767600	1600	237.03;191.91	140.97;153.54	214.47	147.25	15.96	10.44	Up	0.54	5.37167e-07	1.16767e-05	124766201	124767200	0.94	1.00955e-08	3.42948e-07	IKZF5	NM_022466	-	124753196	124768311	Promoter3k	1510.5
chr10	124894401	124895900	1500	6.77;18.55	48.53;75.18	12.66	61.86	3.61	15.36	Down	-2.29	0	0	124894701	124895700	-2.23	7.54952e-15	1.26475e-12	HMX3	NM_001105574	+	124895566	124897247	Promoter1k	-415.5
chr10	125852201	125853300	1100	72.24;52.79	84.35;114.89	62.52	99.62	53.63	83.11	Down	-0.67	3.48239e-05	0.000391918	125852301	125853300	-0.71	5.55415e-05	0.000541938	CHST15	NM_014863	-	125779168	125851930	Promoter1k	-820.5
chr10	126042701	126044400	1700	54.18;54.93	84.35;115.95	54.56	100.15	5.55	9.6	Down	-0.88	1.76255e-07	4.42626e-06	126042701	126043700	-1.3	2.08393e-08	6.34194e-07						OtherIntergenic	NA
chr10	126480701	126481700	1000	94.81;102.73	129.42;160.95	98.77	145.18	14.05	19.25	Down	-0.56	2.49711e-05	0.000297426	126480701	126481700	-0.56	2.49711e-05	0.000275302	METTL10	NM_212554	-	126447405	126480439	Promoter1k	-761.5
chr10	126723101	126724800	1700	33.86;21.40	58.93;48.71	27.63	53.82	1.67	3.12	Down	-0.96	3.46835e-05	0.000390672	126723301	126724300	-1.63	1.99353e-08	6.10656e-07	CTBP2	NM_001329	-	126676417	126849103	Genebody	125152
chr10	127406401	127407400	1000	15.80;36.39	50.84;49.24	26.09	50.04	5.66	9.36	Down	-0.94	9.06119e-05	0.000837122	127406401	127407400	-0.94	9.06119e-05	0.00081175	FLJ37035	NR_033847	-	127393858	127408062	Promoter3k	1161.5
chr10	127408801	127410000	1200	130.93;126.28	85.51;91.59	128.6	88.55	13.21	8.51	Up	0.54	0.000115784	0.00104179	127409001	127410000	0.86	2.25866e-06	3.59422e-05	C10orf137	NM_001202438	+	127408083	127452712	Promoter3k	1317.5
chr10	127512701	127514200	1500	214.45;233.29	122.48;191.13	223.87	156.81	23.43	15.46	Up	0.51	1.09408e-06	2.16422e-05	127513101	127514100	0.93	1.05691e-09	4.72677e-08	BCCIP	NM_078468	+	127512103	127525124	Promoter3k	1347.5
chr10	131762901	131764400	1500	47.41;43.52	97.06;68.30	45.46	82.68	10.98	18.37	Down	-0.86	2.82221e-06	4.91032e-05	131763301	131764300	-1.64	1.11565e-08	3.72589e-07	EBF3	NM_001005463	-	131633495	131762091	Promoter3k	-1559.5
chr10	131768201	131769900	1700	67.72;54.93	112.08;96.89	61.33	104.49	7.07	11.33	Down	-0.77	1.86743e-06	3.43627e-05	131768801	131769800	-0.99	1.92134e-07	4.31513e-06						OtherIntergenic	NA
chr10	131770001	131771300	1300	31.60;26.40	47.38;68.83	29	58.1	6.82	13.16	Down	-1	8.48736e-06	0.000123413	131770201	131771200	-1.27	2.19158e-07	4.82927e-06						OtherIntergenic	NA
chr10	134800901	134802200	1300	42.89;42.09	68.17;90.01	42.49	79.09	5.07	8.91	Down	-0.9	2.23798e-06	4.01751e-05	134801101	134802100	-0.87	1.12712e-05	0.000141318						OtherIntergenic	NA
chr10	135170701	135171700	1000	31.60;40.67	49.69;77.30	36.13	63.49	23.76	38.71	Down	-0.81	9.56876e-05	0.000873812	135170701	135171700	-0.81	9.56876e-05	0.000849527	C10orf125	NM_001098483	-	135168794	135171529	Promoter1k	328.5
chr10	135191101	135192800	1700	47.41;64.92	78.57;120.71	56.16	99.64	12.01	19.63	Down	-0.83	7.08436e-07	1.49571e-05	135191601	135192600	-0.84	1.42889e-06	2.4198e-05	PAOX	NM_207128	+	135192740	135205198	Promoter1k	-789.5
chr10	135208001	135209000	1000	79.01;117.00	137.50;144.01	98.01	140.76	23.52	30.32	Down	-0.52	8.73636e-05	0.000812366	135208001	135209000	-0.52	8.73636e-05	0.000787452	MTG1	NM_138384	+	135207620	135234174	Promoter1k	880.5
chr11	313101	315800	2700	54.18;156.96	173.33;287.49	105.57	230.41	9.7	18.44	Down	-1.13	0	0	313701	314700	-1.03	1.23457e-12	1.23772e-10	IFITM1	NM_003641	+	313990	315272	Promoter1k	460.5
chr11	320201	321400	1200	124.16;141.97	189.50;181.07	133.07	185.29	34.01	43.33	Down	-0.48	3.34708e-05	0.000379925	320201	321200	-0.48	4.21446e-05	0.000429173	IFITM3	NM_021034	-	319672	320914	ProximalPromoter	113.5
chr11	503301	506400	3100	99.33;177.65	203.37;268.96	138.49	236.16	10.26	15.63	Down	-0.77	7.06657e-13	6.1392e-11	503401	504400	-1.14	4.89952e-08	1.33397e-06	RNH1	NM_203385	-	494511	506821	Promoter3k	1970.5
chr11	614801	615900	1100	47.41;54.93	62.40;115.95	51.17	89.17	17.87	29.4	Down	-0.8	4.99208e-06	7.96612e-05	614801	615800	-1.36	6.73461e-10	3.20414e-08	IRF7	NM_004031	-	612554	615728	Promoter1k	377.5
chr11	705701	707400	1700	58.69;67.78	92.44;124.42	63.23	108.43	25.14	40.1	Down	-0.78	9.238e-07	1.87624e-05	706001	707000	-0.97	1.121e-06	1.96369e-05	EPS8L2	NM_022772	+	706119	727727	Promoter1k	431.5
chr11	747201	748400	1200	72.24;123.42	117.86;162.54	97.83	140.2	24.17	31.14	Down	-0.52	9.85469e-05	0.000894523	747401	748400	-0.59	2.26712e-05	0.000254252	TALDO1	NM_006755	+	747431	765024	Promoter1k	369.5
chr11	833501	835200	1700	42.89;95.60	112.08;130.24	69.25	121.16	8.01	12.23	Down	-0.81	8.56386e-08	2.3566e-06	833801	834800	-1.14	4.05823e-08	1.12882e-06	CD151	NM_004357	+	832951	838835	Promoter3k	1399.5
chr11	911401	912400	1000	13.54;27.11	41.60;43.41	20.33	42.51	5.01	9.17	Down	-1.06	6.33552e-05	0.000631599	911401	912400	-1.06	6.33552e-05	0.000604306	CHID1	NM_001142675	-	867858	915058	Genebody	3157.5
chr11	1783601	1784900	1300	56.43;58.50	65.86;125.48	57.47	95.67	20.89	33.22	Down	-0.74	1.13891e-05	0.000157334	1783601	1784600	-0.93	1.87046e-05	0.00021613	CTSD	NM_001909	-	1773981	1785222	Promoter1k	971.5
chr11	2158301	2159300	1000	2.26;15.70	38.13;31.24	8.98	34.68	3.45	10.72	Down	-1.95	1.30506e-08	4.45983e-07	2158301	2159300	-1.95	1.30506e-08	4.26975e-07	IGF2	NM_000612	-	2150346	2160204	Promoter3k	1403.5
chr11	2904701	2906000	1300	20.32;45.66	53.15;97.42	32.99	75.29	11.64	23.67	Down	-1.19	5.67436e-09	2.124e-07	2905001	2906000	-1.08	6.60405e-07	1.25102e-05	CDKN1C	NM_001122630	-	2904447	2906995	Promoter3k	1644.5
chr11	2950801	2952400	1600	51.92;67.78	91.28;115.95	59.85	103.62	8.75	13.9	Down	-0.79	1.11042e-06	2.19232e-05	2951201	2952200	-0.99	1.48143e-07	3.46324e-06	PHLDA2	NM_003311	-	2949502	2950650	Promoter1k	-950.5
chr11	3009701	3012200	2500	363.44;378.12	272.70;250.43	370.78	261.56	19.83	12.89	Up	0.5	7.37795e-10	3.38196e-08	3010301	3011300	0.66	1.99559e-06	3.23159e-05	NAP1L4	NM_005969	-	2965659	3013607	Promoter3k	2656.5
chr11	3185101	3186100	1000	76.75;113.44	136.35;138.18	95.09	137.27	24.44	31.63	Down	-0.53	8.72692e-05	0.000811635	3185101	3186100	-0.53	8.72692e-05	0.000786738	OSBPL5	NM_145638	-	3108345	3186582	Promoter1k	981.5
chr11	3401901	3403600	1700	142.22;187.63	71.64;111.71	164.92	91.68	19.43	9.99	Up	0.85	7.41974e-11	4.27808e-09	3402401	3403400	1.06	7.39186e-12	6.11207e-10	LOC650368	NR_024248	+	3402190	3430378	Promoter1k	560.5
chr11	3876701	3877900	1200	103.84;118.43	147.90;165.72	111.14	156.81	33.84	44.06	Down	-0.5	7.62913e-05	0.000731086	3876701	3877700	-0.61	1.66098e-05	0.000196336	MIR4687	NR_039835	+	3877291	3877371	ProximalPromoter	9.5
chr11	4116001	4117100	1100	162.53;189.77	235.72;243.54	176.15	239.63	18.98	23.68	Down	-0.44	1.02749e-05	0.000144464	4116101	4117100	-0.46	8.39882e-06	0.000110363	RRM1	NM_001033	+	4115923	4160106	Promoter1k	627.5
chr11	4413301	4414700	1400	94.81;97.03	125.95;158.30	95.92	142.13	18.1	25.16	Down	-0.57	2.1479e-05	0.000264153	4413601	4414600	-0.77	5.65002e-07	1.09038e-05	TRIM21	NM_003141	-	4406126	4414926	Promoter1k	925.5
chr11	5617101	5619700	2600	178.33;155.53	204.52;290.13	166.93	247.33	10.44	14.81	Down	-0.57	2.09398e-08	6.78182e-07	5618401	5619400	-0.82	3.68877e-06	5.49109e-05	TRIM6	NM_001198645	+	5617864	5634188	Promoter1k	536.5
chr11	5710701	5713100	2400	191.88;281.81	300.43;463.26	236.84	381.85	12.25	18.09	Down	-0.69	1.11022e-16	1.70447e-14	5711501	5712500	-0.92	3.81917e-13	4.38232e-11	TRIM22	NM_006074	+	5710816	5732093	Promoter3k	1084.5
chr11	6341101	6342700	1600	128.67;89.18	164.08;168.36	108.93	166.22	9.97	14.66	Down	-0.61	9.44308e-07	1.90755e-05	6341201	6342200	-0.73	9.37833e-07	1.68649e-05	PRKCDBP	NM_145040	-	6340175	6341740	ProximalPromoter	-160.5
chr11	6410801	6411800	1000	49.66;94.17	109.77;110.12	71.92	109.95	9.78	13.12	Down	-0.61	6.25724e-05	0.000625614	6410801	6411800	-0.61	6.25724e-05	0.000598505	SMPD1	NM_000543	+	6411643	6416228	Promoter1k	-342.5
chr11	6412001	6413000	1000	31.60;51.37	62.40;92.12	41.49	77.26	9.01	15.19	Down	-0.9	2.88085e-06	5.0005e-05	6412001	6413000	-0.9	2.88085e-06	4.43873e-05	SMPD1	NM_000543	+	6411643	6416228	Promoter1k	857.5
chr11	6439101	6440400	1300	58.69;82.05	114.39;123.89	70.37	119.14	11.03	16.88	Down	-0.76	4.68335e-07	1.03511e-05	6439301	6440300	-0.84	7.17692e-08	1.85299e-06	APBB1	NM_001164	-	6416354	6440300	Promoter1k	549.5
chr11	7041701	7042700	1000	56.43;59.22	97.06;86.83	57.83	91.95	7.39	10.81	Down	-0.67	7.48594e-05	0.000719778	7041701	7042700	-0.67	7.48594e-05	0.000692712	NLRP14	NM_176822	+	7041699	7092757	Promoter1k	501.5
chr11	7598701	7600200	1500	85.78;118.43	115.55;199.07	102.11	157.31	14.72	20.99	Down	-0.62	1.13983e-06	2.2392e-05	7598901	7599900	-0.76	1.73176e-07	3.95201e-06	PPFIBP2	NM_003621	+	7535000	7674991	Genebody	64450.5
chr11	7693701	7695500	1800	56.43;78.48	94.75;140.30	67.46	117.53	9.83	15.73	Down	-0.8	1.61479e-07	4.09923e-06	7694301	7695300	-1.03	3.60825e-09	1.39113e-07	CYB5R2	NM_016229	-	7686325	7694821	ProximalPromoter	220.5
chr11	8039401	8040600	1200	24.83;32.10	61.24;49.77	28.47	55.5	3.89	6.8	Down	-0.96	2.5538e-05	0.000303126	8039601	8040600	-1.03	1.28318e-05	0.000157581						OtherIntergenic	NA
chr11	8040801	8042700	1900	94.81;52.79	134.04;145.07	73.8	139.55	10.37	19.35	Down	-0.92	1.37965e-10	7.39905e-09	8041001	8042000	-1.06	4.3664e-10	2.19305e-08						OtherIntergenic	NA
chr11	8102401	8103400	1000	29.35;42.09	54.31;75.18	35.72	64.74	17.4	28.8	Down	-0.86	3.71237e-05	0.00041241	8102401	8103400	-0.86	3.71237e-05	0.000385407	TUB	NM_003320	+	8060179	8127654	Genebody	42721.5
chr11	8705701	8707300	1600	182.85;248.28	107.46;139.24	215.56	123.35	26.33	13.78	Up	0.81	1.01563e-12	8.63388e-11	8706301	8707300	1.3	1.18869e-11	9.31947e-10	RPL27A	NM_000990	+	8703994	8711419	Promoter3k	2506.5
chr11	8739101	8740800	1700	22.57;37.81	60.09;68.83	30.19	64.46	2.79	5.32	Down	-1.09	4.70805e-07	1.03923e-05	8739801	8740800	-1.18	1.64303e-06	2.7356e-05	ST5	NM_213618	-	8714898	8832224	Genebody	92273.5
chr11	9511101	9512200	1100	18.06;17.12	43.91;37.59	17.59	40.75	2.52	5.41	Down	-1.21	1.37562e-05	0.000182863	9511201	9512200	-1.57	4.64045e-07	9.1723e-06	ZNF143	NM_003442	+	9482511	9550071	Genebody	29139.5
chr11	10323101	10324800	1700	230.25;298.93	314.30;371.67	264.59	342.98	19.23	22.79	Down	-0.37	6.67229e-06	0.000101228	10323301	10324300	-0.54	1.37696e-06	2.34342e-05	ADM	NM_001124	+	10326641	10328923	Promoter3k	-2690.5
chr11	10327201	10328200	1000	117.38;146.25	159.46;209.13	131.82	184.29	38.79	50.02	Down	-0.48	2.86882e-05	0.000333815	10327201	10328200	-0.48	2.86882e-05	0.000310623	ADM	NM_001124	+	10326641	10328923	Promoter3k	1059.5
chr11	10713101	10716000	2900	155.76;133.41	265.77;275.31	144.59	270.54	11.97	21.16	Down	-0.9	0	0	10714501	10715500	-0.93	4.71068e-13	5.23272e-11	MRVI1	NM_001100167	-	10594637	10715121	Promoter1k	570.5
chr11	10828101	10829100	1000	119.64;139.83	161.77;202.78	129.74	182.27	27.78	36.14	Down	-0.49	2.4845e-05	0.000296336	10828101	10829100	-0.49	2.4845e-05	0.000274383	EIF4G2	NM_001172705	-	10818592	10829543	Promoter1k	942.5
chr11	10951901	10953000	1100	94.81;89.18	112.08;159.89	92	135.99	21.88	30.77	Down	-0.56	3.57409e-05	0.000400303	10951901	10952900	-0.59	4.00244e-05	0.000410058						OtherIntergenic	NA
chr11	11642201	11643700	1500	103.84;128.42	116.71;219.19	116.13	167.95	24.26	32.94	Down	-0.53	1.29997e-05	0.000174749	11642501	11643500	-0.78	6.79055e-08	1.76565e-06	GALNTL4	NM_198516	-	11292420	11643561	Promoter1k	610.5
chr11	12028601	12030500	1900	108.35;139.83	132.88;285.37	124.09	209.13	21.64	34.29	Down	-0.75	3.48926e-11	2.15175e-09	12028701	12029700	-1.07	3.01339e-11	2.1318e-09	DKK3	NM_001018057	-	11984542	12030186	Promoter1k	635.5
chr11	12107901	12110500	2600	108.35;124.85	188.35;223.42	116.6	205.89	3.96	6.47	Down	-0.82	1.46949e-12	1.20538e-10	12108501	12109500	-0.93	3.66592e-09	1.40808e-07						OtherIntergenic	NA
chr11	12859801	12860800	1000	40.63;40.67	70.49;68.83	40.65	69.66	4.28	6.81	Down	-0.78	8.53056e-05	0.000796831	12859801	12860800	-0.78	8.53056e-05	0.000771606	TEAD1	NM_021961	+	12695968	12966284	Genebody	164332
chr11	13299601	13301300	1700	99.33;92.03	122.48;210.19	95.68	166.34	19.17	32.02	Down	-0.8	5.24623e-10	2.49185e-08	13300101	13301100	-1.04	1.94611e-08	5.98627e-07	ARNTL	NM_001178	+	13299324	13408812	Promoter3k	1126.5
chr11	13688501	13689500	1000	18.06;38.53	67.02;44.47	28.29	55.75	4.15	6.95	Down	-0.98	1.91617e-05	0.000239957	13688501	13689500	-0.98	1.91617e-05	0.000220619	FAR1	NM_032228	+	13690205	13753893	Promoter3k	-1204.5
chr11	14358101	14359300	1200	6.77;14.27	45.06;112.77	10.52	78.92	1.36	9.23	Down	-2.91	0	0	14358101	14359100	-3.53	0	0	RRAS2	NM_001177315	-	14299465	14380031	Genebody	21330.5
chr11	14376801	14379000	2200	194.14;269.68	140.97;124.42	231.91	132.7	18.56	9.51	Up	0.81	1.41887e-13	1.37946e-11	14376801	14377800	1.38	1.06493e-12	1.08671e-10	RRAS2	NM_001177315	-	14299465	14380031	Promoter3k	2130.5
chr11	14925701	14927300	1600	51.92;49.23	82.04;86.83	50.57	84.43	7.33	11.46	Down	-0.74	3.42154e-05	0.000386564	14925701	14926700	-1.09	1.32179e-05	0.00016159						OtherIntergenic	NA
chr11	15990501	15992400	1900	38.38;42.09	90.13;97.42	40.23	93.77	2.12	4.58	Down	-1.22	3.28714e-11	2.03933e-09	15991301	15992300	-1.66	4.18979e-11	2.82049e-09	SOX6	NM_001145819	-	15987994	16424413	Genebody	432962
chr11	16023001	16024100	1100	13.54;27.11	41.60;46.59	20.33	44.09	1.39	2.66	Down	-1.12	2.25847e-05	0.000275119	16023001	16024000	-1.17	1.70012e-05	0.000200134	SOX6	NM_001145819	-	15987994	16424413	Genebody	400862
chr11	16626501	16629000	2500	88.04;80.62	149.06;212.84	84.33	180.95	9.08	18.59	Down	-1.1	0	0	16628001	16629000	-1.98	2.43139e-13	2.94232e-11						OtherIntergenic	NA
chr11	17227401	17228800	1400	198.65;214.74	149.06;139.77	206.7	144.42	25.35	16.28	Up	0.52	2.44104e-06	4.32617e-05	17227501	17228500	0.97	7.21797e-11	4.51066e-09						OtherIntergenic	NA
chr11	17374101	17375100	1000	130.93;136.27	153.68;214.95	133.6	184.32	22.02	28.59	Down	-0.46	5.54145e-05	0.000568753	17374101	17375100	-0.46	5.54145e-05	0.000540904	B7H6	NM_001202439	+	17373308	17398868	Promoter3k	1292.5
chr11	18653801	18655000	1200	135.44;127.71	105.15;71.47	131.57	88.31	17.6	10.82	Up	0.58	3.48246e-05	0.000391918	18653901	18654900	0.69	1.21064e-05	0.000150289	SPTY2D1	NM_194285	-	18627947	18656020	Promoter3k	1619.5
chr11	18742201	18744000	1800	112.87;87.04	155.99;155.13	99.95	155.56	11.19	16.58	Down	-0.64	7.84051e-07	1.63125e-05	18742401	18743400	-0.77	3.49708e-07	7.24942e-06	IGSF22	NM_173588	-	18725851	18747777	Genebody	4676.5
chr11	19263101	19264200	1100	29.35;37.81	46.22;79.95	33.58	63.08	18.69	32.71	Down	-0.91	1.88568e-05	0.000236715	19263201	19264200	-1.02	9.88072e-06	0.00012666	E2F8	NM_024680	-	19245609	19262507	Promoter3k	-1143.5
chr11	19366701	19368400	1700	42.89;43.52	73.95;110.65	43.21	92.3	6.17	12.48	Down	-1.1	1.60604e-09	6.80399e-08	19367001	19368000	-1.35	5.87415e-09	2.14091e-07						OtherIntergenic	NA
chr11	19732601	19734000	1400	65.46;69.20	85.51;138.71	67.33	112.11	6.5	10.24	Down	-0.74	2.01133e-06	3.66046e-05	19732701	19733700	-1	8.47603e-07	1.54915e-05	LOC100126784	NR_015384	-	19732479	19736218	Promoter3k	2917.5
chr11	19734501	19738100	3600	309.26;326.04	407.89;592.45	317.65	500.17	16.51	24.49	Down	-0.65	0	0	19737101	19738100	-1.54	2.38543e-11	1.72795e-09	NAV2	NM_182964	+	19734880	20143147	Promoter3k	1420.5
chr11	20385701	20386900	1200	56.43;46.37	65.86;115.95	51.4	90.91	7.42	12.78	Down	-0.82	2.43114e-06	4.3101e-05	20385801	20386800	-0.94	3.88957e-06	5.74629e-05	HTATIP2	NM_001098523	+	20385686	20389200	Promoter1k	614.5
chr11	20409501	20411400	1900	282.17;286.80	165.24;221.84	284.49	193.54	19.53	12.51	Up	0.56	3.61395e-09	1.42102e-07	20410001	20411000	1.08	0	0	PRMT3	NM_001145166	+	20409075	20530879	Promoter3k	1375.5
chr11	26210401	26212400	2000	11.29;9.27	80.89;65.12	10.28	73	0.67	4.47	Down	-2.83	0	0	26210701	26211700	-3.11	0	0						Genedesert	NA
chr11	27406001	27407600	1600	51.92;27.11	64.71;123.89	39.52	94.3	2.25	5.48	Down	-1.25	1.06647e-11	7.32304e-10	27406001	27407000	-1.46	2.99308e-11	2.12035e-09	LGR4	NM_018490	-	27387507	27494334	Genebody	87533.5
chr11	27717901	27719800	1900	90.30;164.09	119.02;263.13	127.19	191.08	8.95	12.28	Down	-0.59	3.74884e-07	8.52748e-06	27718501	27719500	-0.72	7.8905e-06	0.000105079	BDNF	NM_170734	-	27676441	27721214	Promoter3k	2363.5
chr11	28587601	28588800	1200	15.80;34.96	58.93;45.53	25.38	52.23	2.42	4.25	Down	-1.04	1.32846e-05	0.000177696	28587601	28588600	-1.18	6.65311e-06	9.08593e-05						Genedesert	NA
chr11	31530101	31531800	1700	544.03;410.94	415.98;328.78	477.49	372.38	23.45	17.25	Up	0.36	3.30506e-07	7.62254e-06	31530801	31531800	0.4	5.76304e-07	1.10969e-05	IMMP1L	NM_144981	-	31453948	31531169	ProximalPromoter	218.5
chr11	31532201	31533200	1000	99.33;92.03	54.31;65.12	95.68	59.72	15.25	8.99	Up	0.68	4.15577e-05	0.000450616	31532201	31533200	0.68	4.15577e-05	0.000423983	ELP4	NM_019040	+	31531296	31805329	Promoter3k	1404.5
chr11	31834001	31835200	1200	20.32;14.98	41.60;81.00	17.65	61.3	5.04	17.31	Down	-1.8	8.81295e-13	7.57836e-11	31834001	31835000	-1.98	2.32259e-13	2.83736e-11	PAX6	NM_001127612	-	31806339	31839509	Genebody	4908.5
chr11	32112201	32113200	1000	65.46;117.72	123.64;143.48	91.59	133.56	18.44	23.87	Down	-0.54	7.27556e-05	0.000703496	32112201	32113200	-0.54	7.27556e-05	0.000676164	RCN1	NM_002901	+	32112476	32127272	ProximalPromoter	224.5
chr11	32194001	32195600	1600	40.63;34.96	56.62;94.24	37.8	75.43	4.5	8.67	Down	-1	4.42252e-07	9.8661e-06	32194301	32195300	-1	6.95849e-07	1.30709e-05						OtherIntergenic	NA
chr11	32454201	32455700	1500	22.57;33.53	47.38;66.18	28.05	56.78	4.95	9.12	Down	-1.02	8.40345e-06	0.000122436	32454201	32455200	-1.36	1.84445e-07	4.1716e-06	WT1	NM_024424	-	32409321	32457081	Promoter3k	2130.5
chr11	33061501	33062900	1400	126.41;129.85	161.77;180.01	128.13	170.89	18.53	23.02	Down	-0.42	0.000459829	0.0040593	33061801	33062800	-0.64	2.01737e-05	0.000230618	TCP11L1	NM_001145541	+	33061560	33095109	Promoter1k	640.5
chr11	33398601	33400300	1700	232.51;270.39	174.48;184.25	251.45	179.36	24.51	16.05	Up	0.49	8.5095e-07	1.74991e-05	33398701	33399700	0.56	3.58667e-07	7.41124e-06						OtherIntergenic	NA
chr11	33850201	33851200	1000	40.63;36.39	57.78;77.30	38.51	67.54	16.29	27.22	Down	-0.81	6.02092e-05	0.000605873	33850201	33851200	-0.81	6.02092e-05	0.000579132						OtherIntergenic	NA
chr11	34213601	34215500	1900	22.57;44.23	83.20;69.89	33.4	76.54	2.3	4.56	Down	-1.2	3.69527e-09	1.44856e-07	34214001	34215000	-1.18	1.67657e-08	5.2642e-07	ABTB2	NM_145804	-	34172533	34379555	Genebody	165004
chr11	35439601	35440900	1300	27.09;52.08	63.55;83.12	39.58	73.34	16.05	26.39	Down	-0.89	5.99629e-06	9.27226e-05	35439601	35440600	-1.26	6.6597e-07	1.25971e-05	SLC1A2	NM_004171	-	35272751	35441105	Promoter1k	854.5
chr11	35640301	35641300	1000	60.95;97.74	90.13;148.24	79.35	119.19	68.9	94.34	Down	-0.59	6.0087e-05	0.000604999	35640301	35641300	-0.59	6.0087e-05	0.000578281	FJX1	NM_014344	+	35639734	35642421	Promoter3k	1066.5
chr11	40314401	40316000	1600	88.04;105.59	139.82;158.30	96.81	149.06	11.79	16.68	Down	-0.62	2.24382e-06	4.02659e-05	40314401	40315400	-1.08	1.24038e-06	2.13501e-05	LRRC4C	NM_020929	-	40135752	40315664	Promoter1k	463.5
chr11	43381401	43382700	1300	142.22;156.24	90.13;100.06	149.23	95.1	14.37	8.47	Up	0.65	8.74246e-07	1.79137e-05	43381701	43382700	1.24	9.61642e-11	5.78459e-09	TTC17	NM_018259	+	43380434	43516483	Promoter3k	1616.5
chr11	43601001	43602000	1000	24.83;38.53	38.13;81.53	31.68	59.83	15.03	26.26	Down	-0.92	2.71405e-05	0.000319228	43601001	43602000	-0.92	2.71405e-05	0.000296361	MIR129-2	NR_029697	+	43602943	43603033	Promoter3k	-1442.5
chr11	43963701	43964700	1000	20.32;27.11	40.44;58.24	23.71	49.34	19.11	36.62	Down	-1.06	1.82093e-05	0.000230217	43963701	43964700	-1.06	1.82093e-05	0.000211452	C11orf96	NM_001145033	+	43964105	43965433	ProximalPromoter	95.5
chr11	44326601	44328100	1500	27.09;43.52	48.53;92.12	35.3	70.33	8.98	16.41	Down	-0.99	1.14368e-06	2.24506e-05	44326601	44327600	-1.03	2.60353e-06	4.06563e-05	ALX4	NM_021926	-	44282277	44331716	Genebody	4365.5
chr11	44330901	44332200	1300	42.89;21.40	57.78;61.42	32.15	59.6	11.8	21.78	Down	-0.89	4.42678e-05	0.000473236	44331201	44332200	-1.09	1.87864e-05	0.000216832	ALX4	NM_021926	-	44282277	44331716	ProximalPromoter	165.5
chr11	45167001	45168000	1000	24.83;44.23	65.86;62.47	34.53	64.17	11.68	19.09	Down	-0.89	2.1231e-05	0.000261729	45167001	45168000	-0.89	2.1231e-05	0.000240779	PRDM11	NM_020229	+	45115563	45246903	Genebody	51937.5
chr11	45792401	45794300	1900	69.98;49.23	98.22;113.30	59.6	105.76	5.73	9.84	Down	-0.83	3.22213e-07	7.45803e-06	45793201	45794200	-1.04	1.00405e-06	1.78374e-05	DKFZp779M0652	NR_027134	+	45792982	45793909	Promoter1k	368.5
chr11	46120601	46121700	1100	24.83;23.54	61.24;38.65	24.19	49.95	3.4	6.4	Down	-1.05	1.90839e-05	0.000239275	46120701	46121700	-1.06	2.35017e-05	0.000262422	PHF21A	NM_001101802	-	45950869	46142985	Genebody	21834.5
chr11	46139501	46140800	1300	108.35;136.27	67.02;92.65	122.31	79.84	12.26	7.4	Up	0.62	2.22865e-05	0.00027239	46139501	46140500	0.8	5.11896e-05	0.000504742	PHF21A	NM_001101802	-	45950869	46142985	Promoter3k	2834.5
chr11	46260101	46261800	1700	49.66;90.61	124.79;123.36	70.13	124.08	6.54	10.17	Down	-0.82	3.5827e-08	1.09354e-06	46260401	46261400	-1.16	4.0029e-09	1.52273e-07						OtherIntergenic	NA
chr11	46401801	46404500	2700	51.92;40.67	101.68;172.60	46.29	137.14	6.65	19.24	Down	-1.57	0	0	46401901	46402900	-1.84	2.33147e-14	3.53716e-12	MDK	NM_001012334	+	46402617	46405375	Promoter1k	533.5
chr11	46581301	46583100	1800	42.89;49.94	85.51;87.36	46.42	86.43	3.65	6.24	Down	-0.9	7.48193e-07	1.56806e-05	46581301	46582300	-1.65	7.52461e-10	3.51817e-08	AMBRA1	NM_017749	-	46417963	46612914	Genebody	30713.5
chr11	47446801	47447800	1000	110.61;142.69	165.24;188.48	126.65	176.86	29.11	37.11	Down	-0.48	4.40358e-05	0.000471736	47446801	47447800	-0.48	4.40358e-05	0.000444603	PSMC3	NM_002804	-	47440319	47448024	Promoter1k	723.5
chr11	51578701	51580500	1800	345.38;94.17	194.12;108.54	219.78	151.33	1.51	1.06	Up	0.54	4.67382e-07	1.03344e-05	51579101	51580100	0.59	8.53093e-08	2.1571e-06						Pericentromere	NA
chr11	57226001	57227000	1000	33.86;34.24	40.44;81.53	34.05	60.99	11.2	19.26	Down	-0.84	8.34388e-05	0.000783234	57226001	57227000	-0.84	8.34388e-05	0.000757971	RTN4RL2	NM_178570	+	57228338	57244384	Promoter3k	-1837.5
chr11	57332901	57334800	1900	101.58;126.99	140.97;216.01	114.29	178.49	9.7	14.07	Down	-0.64	9.91897e-08	2.68073e-06	57333201	57334200	-0.81	8.44692e-07	1.54438e-05	UBE2L6	NM_004223	-	57319127	57335180	Promoter3k	1329.5
chr11	57364701	57367100	2400	81.27;29.25	122.48;138.18	55.26	130.33	4.23	10.24	Down	-1.24	2.66454e-15	3.28632e-13	57365201	57366200	-1.21	8.36673e-10	3.85582e-08	SERPING1	NM_001032295	+	57365704	57382326	ProximalPromoter	196.5
chr11	57480701	57481700	1000	160.27;172.65	108.62;119.65	166.46	114.14	51.45	32.7	Up	0.54	9.39166e-06	0.000134192	57480701	57481700	0.54	9.39166e-06	0.000121454	TMX2	NM_001144012	+	57479994	57508445	Promoter3k	1206.5
chr11	57530401	57533000	2600	602.72;517.95	426.38;384.38	560.34	405.38	24.59	16.69	Up	0.47	1.58007e-12	1.28728e-10	57530801	57531800	0.54	7.87894e-10	3.66385e-08	CTNND1	NM_001206886	+	57529233	57586652	Promoter3k	2467.5
chr11	58345401	58346900	1500	297.98;279.67	250.74;194.31	288.82	222.52	15.78	11.22	Up	0.38	3.29549e-05	0.000375228	58345901	58346900	0.48	2.49789e-05	0.00027533	ZFP91	NM_001197051	+	58346586	58389023	Promoter1k	-435.5
chr11	58347701	58349400	1700	248.31;299.64	190.66;221.84	273.98	206.25	21.52	14.9	Up	0.41	1.19619e-05	0.000163316	58348101	58349100	0.71	5.54753e-08	1.48912e-06	ZFP91	NM_001197051	+	58346586	58389023	Promoter3k	1964.5
chr11	58868801	58870000	1200	38.38;32.10	67.02;61.42	35.24	64.22	6.04	10.35	Down	-0.87	3.48608e-05	0.000392154	58868801	58869800	-0.98	1.17111e-05	0.00014605						OtherIntergenic	NA
chr11	58908501	58909800	1300	67.72;92.75	121.33;136.60	80.23	128.96	9.19	13.41	Down	-0.68	1.69759e-06	3.16108e-05	58908601	58909600	-1.22	4.4217e-09	1.66481e-07	FAM111A	NM_001142520	+	58910317	58922511	Promoter3k	-1166.5
chr11	58910901	58912100	1200	148.99;142.69	184.88;232.95	145.84	208.92	11.72	15.85	Down	-0.52	2.04459e-06	3.70918e-05	58911001	58912000	-0.59	3.48689e-06	5.22993e-05	FAM111A	NM_001142520	+	58910317	58922511	Promoter3k	1183.5
chr11	59433901	59436100	2200	171.56;213.32	268.08;326.67	192.44	297.37	9.28	13.18	Down	-0.63	1.68244e-11	1.1037e-09	59434301	59435300	-1.13	4.66771e-12	4.05515e-10	PATL1	NM_152716	-	59404191	59436511	Promoter3k	1510.5
chr11	59437401	59438500	1100	24.83;45.66	46.22;87.36	35.25	66.79	6.58	11.3	Down	-0.92	8.48131e-06	0.00012336	59437401	59438400	-0.93	7.46432e-06	0.000100365	PATL1	NM_152716	-	59404191	59436511	Promoter3k	-1439.5
chr11	60610101	60612000	1900	331.84;345.30	190.66;297.55	338.57	244.1	30.98	21.13	Up	0.47	2.90907e-08	9.13967e-07	60610701	60611700	0.83	6.67912e-11	4.24616e-09	CCDC86	NM_024098	+	60609428	60618561	Promoter3k	1622.5
chr11	60719001	60720300	1300	54.18;63.50	65.86;137.66	58.84	101.76	12.41	20.35	Down	-0.79	1.44082e-06	2.74455e-05	60719101	60720100	-0.87	5.4626e-07	1.05898e-05	SLC15A3	NM_016582	-	60704554	60719257	Promoter1k	-393.5
chr11	61098301	61099500	1200	106.10;114.86	65.86;72.53	110.48	69.2	15.57	9.04	Up	0.67	1.21497e-05	0.000165389	61098301	61099300	0.86	1.14058e-05	0.000142728	DDB1	NM_001923	-	61066918	61100666	Promoter3k	1765.5
chr11	61159001	61160600	1600	112.87;118.43	135.19;195.36	115.65	165.28	22.16	29.83	Down	-0.52	2.68688e-05	0.00031673	61159501	61160500	-0.62	4.31363e-06	6.29199e-05	TMEM216	NM_001173990	+	61159831	61166335	ProximalPromoter	-30.5
chr11	61595601	61596800	1200	92.55;159.81	172.17;191.13	126.18	181.65	34.04	43.54	Down	-0.53	7.35281e-06	0.000109454	61595601	61596600	-0.58	4.52091e-06	6.5405e-05	FADS2	NM_004265	+	61595712	61634825	Promoter1k	488.5
chr11	61735101	61736400	1300	63.21;135.55	127.11;174.19	99.38	150.65	17.25	23.07	Down	-0.6	4.19552e-06	6.88073e-05	61735301	61736300	-0.76	1.8277e-07	4.13735e-06	FTH1	NM_002032	-	61731756	61735132	Promoter1k	-618.5
chr11	62161901	62163600	1700	38.38;49.23	92.44;69.36	43.8	80.9	4.76	7.87	Down	-0.89	2.20229e-06	3.95897e-05	62162501	62163500	-0.97	1.95567e-06	3.17494e-05						OtherIntergenic	NA
chr11	62210801	62211800	1000	24.83;33.53	43.91;66.18	29.18	55.04	4.82	8.38	Down	-0.92	5.87273e-05	0.000593983	62210801	62211800	-0.92	5.87273e-05	0.000567638	AHNAK	NM_024060	-	62201015	62314332	Genebody	103032
chr11	62309701	62311600	1900	124.16;142.69	212.61;198.54	133.42	205.58	20.33	28.61	Down	-0.62	2.64463e-08	8.3702e-07	62310101	62311100	-0.87	8.40923e-09	2.94014e-07	AHNAK	NM_001620	-	62283373	62314332	Genebody	3681.5
chr11	62320201	62321400	1200	45.15;58.50	86.66;91.59	51.82	89.13	3.3	5.16	Down	-0.78	7.81758e-06	0.000115437	62320301	62321300	-0.8	1.2579e-05	0.000155181						OtherIntergenic	NA
chr11	62338901	62340400	1500	139.96;184.78	79.73;109.59	162.37	94.66	29.06	15.58	Up	0.78	1.87925e-09	7.86427e-08	62338901	62339900	1.65	0	0	EEF1G	NM_001404	-	62327072	62341460	Promoter3k	1809.5
chr11	62476501	62477700	1200	99.33;72.06	121.33;134.48	85.69	127.9	7.24	10.41	Down	-0.58	4.16471e-05	0.000451092	62476501	62477500	-0.64	1.41136e-05	0.000170353	HNRNPUL2-BSCL2	NR_037946	-	62457733	62494856	Genebody	17755.5
chr11	62570801	62572300	1500	259.60;206.90	160.62;157.77	233.25	159.19	27.54	17.83	Up	0.55	1.14248e-07	3.01948e-06	62571201	62572200	0.64	2.428e-08	7.2349e-07	NXF1	NM_006362	-	62559597	62572964	Promoter3k	1413.5
chr11	62620301	62621300	1000	67.72;122.00	42.75;74.65	94.86	58.7	38.17	21.38	Up	0.69	3.38611e-05	0.000383478	62620301	62621300	0.69	3.38611e-05	0.000356866	SNORD31	NR_002560	-	62620797	62620865	ProximalPromoter	64.5
chr11	62624001	62625100	1100	81.27;124.14	64.71;71.47	102.7	68.09	16.22	9.66	Up	0.59	0.00017106	0.00152211	62624101	62625100	0.76	2.19851e-05	0.000248128	SLC3A2	NM_002394	+	62623483	62656355	Promoter3k	1067.5
chr11	62650201	62651800	1600	115.13;155.53	109.77;318.72	135.33	214.25	10.63	15.95	Down	-0.66	2.03134e-09	8.45256e-08	62650801	62651800	-0.96	7.15731e-09	2.5457e-07	SLC3A2	NR_037193	+	62649170	62656355	Promoter3k	1830.5
chr11	63258201	63259400	1200	15.80;14.27	41.60;39.18	15.04	40.39	3.69	9.27	Down	-1.43	9.23792e-07	1.87624e-05	63258401	63259400	-1.56	6.27101e-07	1.19586e-05	MIR3680-1	NR_037451	-	63014620	63321124	Genebody	62323.5
chr11	63380401	63382500	2100	142.22;93.46	161.77;234.01	117.84	197.89	11.41	18.89	Down	-0.75	1.48958e-10	7.9143e-09	63380701	63381700	-1.03	5.40841e-09	1.9897e-07	PLA2G16	NM_007069	-	63341943	63381909	Promoter1k	458.5
chr11	63437201	63438700	1500	180.59;219.02	281.94;254.13	199.81	268.04	17.96	21.86	Down	-0.42	7.85831e-06	0.000115905	63437301	63438300	-0.48	5.72586e-06	7.985e-05	ATL3	NM_015459	-	63396436	63439083	Promoter3k	1132.5
chr11	63608201	63609300	1100	137.70;139.83	86.66;94.24	138.77	90.45	23.95	14.54	Up	0.62	5.89591e-06	9.14729e-05	63608201	63609200	0.59	2.14392e-05	0.000242551	MARK2	NM_004954	+	63606399	63678492	Promoter3k	2351.5
chr11	64085801	64086900	1100	79.01;102.73	114.39;147.19	90.87	130.79	19.94	26.34	Down	-0.53	0.000143459	0.00128161	64085901	64086900	-0.72	6.06249e-06	8.37497e-05	PRDX5	NM_012094	+	64085559	64089295	Promoter1k	791.5
chr11	64509701	64510700	1000	22.57;24.26	38.13;54.53	23.42	46.33	7.57	14.07	Down	-0.98	8.96637e-05	0.000829705	64509701	64510700	-0.98	8.96637e-05	0.000804515	RASGRP2	NM_001098671	-	64494382	64511630	Promoter3k	1429.5
chr11	64643301	64644700	1400	115.13;130.56	175.64;168.89	122.84	172.26	17.55	22.55	Down	-0.49	4.53923e-05	0.000483548	64643501	64644500	-0.74	3.54917e-07	7.34936e-06	EHD1	NM_006795	-	64620207	64646191	Promoter3k	2190.5
chr11	64644901	64645900	1000	94.81;174.79	168.70;209.13	134.8	188.92	24.55	30.57	Down	-0.49	2.0118e-05	0.000250106	64644901	64645900	-0.49	2.0118e-05	0.000230033	EHD1	NM_006795	-	64620207	64646191	Promoter1k	790.5
chr11	64763401	64765100	1700	20.32;62.07	56.62;112.24	41.19	84.43	6.87	12.32	Down	-1.04	3.54914e-08	1.08523e-06	64763401	64764400	-1.12	6.28299e-07	1.1977e-05	BATF2	NM_138456	-	64755416	64764517	Promoter1k	266.5
chr11	64883901	64884900	1000	24.83;62.07	62.40;83.65	43.45	73.02	13.84	20.26	Down	-0.75	9.75072e-05	0.000886964	64883901	64884900	-0.75	9.75072e-05	0.000863297	ZNHIT2	NM_014205	-	64883874	64885170	Promoter1k	769.5
chr11	65190701	65191700	1000	133.19;206.90	232.26;228.72	170.04	230.49	33.36	40.3	Down	-0.44	1.87264e-05	0.000235251	65190701	65191700	-0.44	1.87264e-05	0.000216334	NEAT1	NR_028272	+	65190268	65194003	Promoter1k	932.5
chr11	65243401	65245000	1600	81.27;107.02	143.28;159.89	94.14	151.59	11.96	17.54	Down	-0.69	1.92222e-07	4.78828e-06	65243501	65244500	-1.01	9.5459e-07	1.71363e-05						OtherIntergenic	NA
chr11	65324901	65325900	1000	20.32;35.67	38.13;67.77	27.99	52.95	32.03	54.99	Down	-0.92	7.6538e-05	0.000733177	65324901	65325900	-0.92	7.6538e-05	0.000705959	LTBP3	NM_001164266	-	65306029	65325699	Promoter1k	298.5
chr11	65343501	65345100	1600	54.18;49.94	78.57;98.48	52.06	88.53	9.35	15.05	Down	-0.77	1.21717e-05	0.000165565	65343701	65344700	-1.01	2.52364e-06	3.9547e-05	EHBP1L1	NM_001099409	+	65343508	65360116	Promoter1k	792.5
chr11	65405801	65406900	1100	24.83;60.64	84.35;66.71	42.74	75.53	11.44	17.18	Down	-0.82	1.7651e-05	0.000224039	65405901	65406900	-0.96	1.17686e-05	0.000146626	SIPA1	NM_006747	+	65405577	65418391	Promoter1k	773.5
chr11	65638301	65640400	2100	69.98;107.02	147.90;169.95	88.5	158.93	13	20.99	Down	-0.84	1.81485e-10	9.42822e-09	65639001	65640000	-0.96	5.06548e-11	3.34432e-09	EFEMP2	NM_016938	-	65633911	65640405	Promoter3k	1054.5
chr11	65687001	65688700	1700	135.44;144.83	181.41;221.31	140.14	201.36	32.66	43.76	Down	-0.52	2.62534e-06	4.60833e-05	65687101	65688100	-0.61	3.9241e-06	5.79444e-05	DRAP1	NM_006442	+	65686727	65689048	Promoter3k	1123.5
chr11	66034701	66035700	1000	69.98;99.88	149.06;103.24	84.93	126.15	13.93	18.25	Down	-0.57	5.68954e-05	0.000580017	66034701	66035700	-0.57	5.68954e-05	0.000552736	KLC2	NM_022822	+	66025173	66035331	Genebody	10027.5
chr11	66101801	66103300	1500	106.10;114.86	160.62;159.89	110.48	160.25	24.95	33.36	Down	-0.54	1.78537e-05	0.000226333	66102101	66103100	-0.73	1.89809e-06	3.09809e-05	RIN1	NM_004292	-	66099541	66104000	Promoter3k	1449.5
chr11	66512301	66514000	1700	108.35;86.33	125.95;158.30	97.34	142.13	28.03	39.31	Down	-0.55	4.04236e-05	0.000440752	66512701	66513700	-1.38	2.42887e-10	1.29574e-08	C11orf80	NM_024650	+	66512206	66610987	Promoter1k	944.5
chr11	66823501	66825600	2100	60.95;88.47	91.28;178.42	74.71	134.85	12.42	20.77	Down	-0.85	3.27203e-09	1.29848e-07	66823901	66824900	-0.94	2.9597e-08	8.61951e-07	RHOD	NM_014578	+	66824288	66839488	Promoter1k	262.5
chr11	67008701	67010100	1400	180.59;189.06	98.22;161.48	184.83	129.85	22.6	15.05	Up	0.51	1.11175e-05	0.000154119	67008901	67009900	0.59	1.96334e-05	0.000225495	KDM2A	NM_012308	+	66886739	67025550	Genebody	122662
chr11	67057001	67058000	1000	49.66;57.07	72.80;101.65	53.37	87.22	13.63	20.77	Down	-0.71	4.95036e-05	0.000518537	67057001	67058000	-0.71	4.95036e-05	0.000490468	ANKRD13D	NR_030767	+	67056815	67069955	Promoter1k	685.5
chr11	67071301	67072300	1000	29.35;29.96	46.22;64.59	29.66	55.41	15.01	26.45	Down	-0.9	6.89801e-05	0.000674342	67071301	67072300	-0.9	6.89801e-05	0.000646803	SSH3	NM_017857	+	67070918	67080078	Promoter1k	882.5
chr11	67119401	67121000	1600	112.87;112.01	165.24;158.83	112.44	162.03	15.71	21.01	Down	-0.53	2.18388e-05	0.000268001	67119601	67120600	-1.22	5.35315e-08	1.44372e-06	POLD4	NM_021173	-	67119018	67121052	Promoter1k	851.5
chr11	67138801	67140600	1800	47.41;62.07	82.04;118.07	54.74	100.05	7.85	13.24	Down	-0.87	2.11395e-07	5.18715e-06	67139301	67140300	-1.17	2.4928e-08	7.39798e-07	CLCF1	NM_013246	-	67131638	67141206	Promoter3k	1505.5
chr11	67272001	67273000	1000	69.98;71.34	91.28;125.48	70.66	108.38	16.41	23.72	Down	-0.62	6.29064e-05	0.0006281	67272001	67273000	-0.62	6.29064e-05	0.000601141	PITPNM1	NM_004910	-	67259238	67272843	Promoter1k	342.5
chr11	67777601	67779400	1800	74.49;99.17	152.53;137.66	86.83	145.09	8.46	12.71	Down	-0.74	5.34793e-08	1.55835e-06	67777701	67778700	-0.71	9.14624e-07	1.65169e-05	ALDH3B1	NM_001030010	+	67777789	67796743	Promoter1k	711.5
chr11	67806701	67807900	1200	76.75;101.31	117.86;153.54	89.03	135.7	15.73	22	Down	-0.61	9.92347e-06	0.000140405	67806701	67807700	-0.71	7.47836e-06	0.000100475	TCIRG1	NM_006019	+	67806461	67818366	Promoter1k	839.5
chr11	68227301	68228800	1500	207.68;186.21	150.22;130.24	196.94	140.23	13.1	8.69	Up	0.49	1.19559e-05	0.000163277	68227801	68228800	0.53	1.5552e-05	0.000185194	PPP6R3	NM_018312	+	68228185	68382801	ProximalPromoter	-134.5
chr11	68229801	68230800	1000	94.81;104.88	57.78;67.77	99.84	62.77	12.07	7.04	Up	0.67	3.63808e-05	0.000405966	68229801	68230800	0.67	3.63808e-05	0.000379226	PPP6R3	NM_018312	+	68228185	68382801	Promoter3k	2115.5
chr11	68607201	68611200	4000	133.19;189.77	210.30;339.37	161.48	274.84	10.34	16.19	Down	-0.77	1.17684e-14	1.31865e-12	68608101	68609100	-0.93	3.13295e-09	1.23094e-07	CPT1A	NM_001876	-	68522350	68609399	ProximalPromoter	198.5
chr11	68622801	68624000	1200	38.38;42.09	48.53;90.53	40.23	69.53	7.54	12.37	Down	-0.79	6.92258e-05	0.00067623	68622901	68623900	-0.93	1.73936e-05	0.00020345						OtherIntergenic	NA
chr11	68636901	68638600	1700	47.41;24.97	71.64;76.24	36.19	73.94	4.62	9.36	Down	-1.03	2.75219e-07	6.50495e-06	68637401	68638400	-1.13	3.36623e-07	7.00359e-06						OtherIntergenic	NA
chr11	68777601	68779900	2300	76.75;129.85	182.57;158.30	103.3	170.44	9.27	13.45	Down	-0.72	8.01307e-09	2.88398e-07	68778801	68779800	-0.75	6.0803e-06	8.39056e-05	MRGPRF	NM_145015	-	68771861	68780850	Promoter3k	2099.5
chr11	69452401	69454000	1600	54.18;62.78	100.53;122.83	58.48	111.68	16.44	29.04	Down	-0.93	6.01488e-09	2.24493e-07	69452501	69453500	-2.02	3.04201e-14	4.50875e-12	CCND1	NM_053056	+	69455872	69469242	Promoter3k	-2671.5
chr11	69454301	69455500	1200	97.07;114.86	135.19;182.13	105.97	158.66	17.27	24	Down	-0.58	4.29678e-06	7.02441e-05	69454301	69455300	-0.73	9.24653e-07	1.66687e-05	CCND1	NM_053056	+	69455872	69469242	Promoter1k	-971.5
chr11	70243001	70244100	1100	130.93;139.12	85.51;100.06	135.02	92.79	16.13	10.32	Up	0.54	7.21391e-05	0.00069898	70243101	70244100	0.54	8.54026e-05	0.000772212	CTTN	NM_001184740	+	70244611	70282690	Promoter3k	-1060.5
chr11	70507701	70508800	1100	42.89;28.54	46.22;81.00	35.71	63.61	8.98	15.88	Down	-0.83	6.7312e-05	0.000661695	70507701	70508700	-0.84	8.28979e-05	0.000753882	SHANK2	NM_012309	-	70313960	70935808	Genebody	427558
chr11	70863201	70865100	1900	33.86;19.98	77.42;57.71	26.92	67.56	4.52	10.92	Down	-1.33	1.83829e-09	7.71797e-08	70863601	70864600	-1.58	2.14341e-11	1.57708e-09	SHANK2	NM_012309	-	70313960	70935808	Genebody	71657.5
chr11	71158101	71159300	1200	67.72;95.60	50.84;50.83	81.66	50.83	11.13	6.23	Up	0.68	0.000141896	0.00126809	71158201	71159200	0.77	5.2771e-05	0.000518347	DHCR7	NM_001360	-	71145456	71159477	Promoter1k	776.5
chr11	71160101	71161200	1100	85.78;105.59	52.00;51.36	95.68	51.68	14.67	7.21	Up	0.89	2.38813e-07	5.75556e-06	71160201	71161200	1.14	4.22899e-09	1.5981e-07	DHCR7	NM_001360	-	71145456	71159477	Promoter3k	-1173.5
chr11	71639201	71640600	1400	455.99;351.72	351.27;316.61	403.86	333.94	26	20.37	Up	0.27	0.000269422	0.00238538	71639401	71640400	0.4	7.29578e-06	9.84079e-05	RNF121	NR_024147	+	71639767	71708643	ProximalPromoter	133.5
chr11	71780301	71781300	1000	31.60;34.24	56.62;63.00	32.92	59.81	3.58	6.02	Down	-0.86	6.97571e-05	0.000680258	71780301	71781300	-0.86	6.97571e-05	0.000652899	NUMA1	NM_006185	-	71713910	71791573	Genebody	10772.5
chr11	71812601	71813600	1000	54.18;77.05	84.35;120.18	65.61	102.27	14.08	20.08	Down	-0.64	5.89968e-05	0.000595889	71812601	71813600	-0.64	5.89968e-05	0.000569494	LAMTOR1	NM_017907	-	71808337	71814433	Promoter3k	1332.5
chr11	71822601	71824500	1900	300.23;261.12	234.57;161.48	280.68	198.02	10.89	7.1	Up	0.5	8.51735e-08	2.34631e-06	71822901	71823900	0.56	8.18e-08	2.08373e-06	C11orf51	NM_014042	-	71820632	71823822	Promoter1k	271.5
chr11	71935601	71937100	1500	133.19;152.68	177.95;207.01	142.93	192.48	30.52	37.98	Down	-0.43	0.000126504	0.00113507	71936101	71937100	-0.52	4.53548e-05	0.000455969	INPPL1	NM_001567	+	71935881	71950188	Promoter1k	469.5
chr11	72462901	72464000	1100	67.72;107.02	113.24;151.42	87.37	132.33	26.82	36.71	Down	-0.6	1.66954e-05	0.000213703	72463001	72464000	-0.57	9.59969e-05	0.000851763	ARAP1	NM_001040118	-	72396113	72463434	ProximalPromoter	-16.5
chr11	72850901	72852700	1800	212.19;216.88	286.56;313.96	214.54	300.26	22.15	28.88	Down	-0.48	8.5308e-08	2.34876e-06	72850901	72851900	-0.58	1.21777e-05	0.000150919	FCHSD2	NM_014824	-	72547789	72853143	Promoter3k	1342.5
chr11	73692601	73694400	1800	106.10;107.73	139.82;177.36	106.91	158.59	15.91	22.16	Down	-0.57	6.81236e-06	0.000102686	73693101	73694100	-0.91	4.73726e-08	1.29528e-06	UCP2	NM_003355	-	73685715	73693889	Promoter1k	388.5
chr11	74661001	74662300	1300	153.50;169.08	100.53;127.07	161.29	113.8	15.64	10.28	Up	0.5	4.90787e-05	0.000514928	74661301	74662300	0.88	1.68651e-07	3.86881e-06	SPCS2	NM_014752	+	74660291	74690076	Promoter3k	1359.5
chr11	75111901	75113400	1500	178.33;201.19	104.00;114.89	189.76	109.44	20.37	10.85	Up	0.79	3.91505e-11	2.3829e-09	75112401	75113400	1.46	3.08642e-14	4.54836e-12	RPS3	NM_001005	+	75110561	75116733	Promoter3k	2089.5
chr11	75294301	75295300	1000	51.92;32.82	61.24;89.48	42.37	75.36	10.6	18.66	Down	-0.83	1.49911e-05	0.000195836	75294301	75295300	-0.83	1.49911e-05	0.000179554						OtherIntergenic	NA
chr11	75917601	75918700	1100	54.18;57.07	91.28;95.30	55.63	93.29	10.81	16.8	Down	-0.75	1.13928e-05	0.000157343	75917601	75918600	-0.82	6.37197e-06	8.74687e-05	WNT11	NM_004626	-	75897369	75917574	Promoter1k	-576.5
chr11	75919201	75920700	1500	45.15;42.81	63.55;103.77	43.98	83.66	9.22	16.78	Down	-0.93	5.46898e-07	1.18633e-05	75919701	75920700	-0.95	6.61872e-06	9.04858e-05	WNT11	NM_004626	-	75897369	75917574	Promoter3k	-2376.5
chr11	75945001	75946200	1200	38.38;46.37	69.33;82.06	42.37	75.7	6.09	10.01	Down	-0.84	1.2623e-05	0.000170622	75945101	75946100	-1.44	1.43625e-09	6.18139e-08						OtherIntergenic	NA
chr11	76156601	76157800	1200	243.80;254.70	192.97;181.07	249.25	187.02	24.88	17.22	Up	0.41	2.43719e-05	0.000292048	76156801	76157800	0.46	5.00436e-05	0.000495055	C11orf30	NM_020193	+	76156068	76262589	Promoter3k	1132.5
chr11	76837701	76839200	1500	15.80;30.68	42.75;50.83	23.24	46.79	4.84	8.6	Down	-1.01	5.84443e-05	0.000591935	76837801	76838800	-1.13	1.84863e-05	0.000214089	MYO7A	NM_001127179	+	76839309	76896041	Promoter1k	-858.5
chr11	77529601	77530800	1200	194.14;185.49	143.28;135.54	189.81	139.41	16.48	11.26	Up	0.45	8.27276e-05	0.000777978	77529801	77530800	0.47	4.00078e-05	0.000409971	RSF1	NM_016578	-	77377273	77531880	Promoter3k	1679.5
chr11	77531401	77532400	1000	178.33;154.10	122.48;117.01	166.22	119.75	24.34	16.48	Up	0.47	9.81366e-05	0.000891743	77531401	77532400	0.47	9.81366e-05	0.000867973	RSF1	NM_016578	-	77377273	77531880	ProximalPromoter	-20.5
chr11	77898801	77900200	1400	345.38;265.40	263.45;219.19	305.39	241.32	22.97	17.14	Up	0.34	0.00010468	0.000945855	77899001	77900000	0.5	1.23495e-06	2.12637e-05	KCTD21	NM_001029859	-	77882297	77899664	ProximalPromoter	163.5
chr11	78060601	78062500	1900	60.95;27.11	79.73;108.01	44.03	93.87	2.64	5.74	Down	-1.09	1.27423e-09	5.54438e-08	78060701	78061700	-1.27	5.21642e-08	1.41055e-06	GAB2	NM_080491	-	77926335	78128868	Genebody	67317.5
chr11	78284001	78285400	1400	182.85;211.89	132.88;139.24	197.37	136.06	21.41	13.55	Up	0.54	1.92052e-06	3.5201e-05	78284201	78285200	0.75	6.09971e-08	1.60797e-06	NARS2	NM_024678	-	78147006	78285909	Promoter3k	1208.5
chr11	79147701	79149600	1900	144.47;139.83	181.41;250.43	142.15	215.92	16.4	23.59	Down	-0.6	3.15094e-08	9.78601e-07	79148201	79149200	-0.86	7.64578e-10	3.56833e-08	ODZ4	NM_001098816	-	78364327	79151695	Genebody	3044.5
chr11	79151601	79153400	1800	106.10;114.15	159.46;187.95	110.12	173.71	11.03	16.18	Down	-0.66	8.32048e-08	2.30194e-06	79152201	79153200	-1.28	5.12546e-11	3.37094e-09	ODZ4	NM_001098816	-	78364327	79151695	Promoter1k	-805.5
chr11	82612501	82613700	1200	252.83;234.72	197.59;158.30	243.77	177.95	35.24	23.8	Up	0.45	5.55914e-06	8.71152e-05	82612501	82613500	0.42	6.54379e-05	0.000619462	C11orf82	NM_145018	+	82612736	82645699	Promoter1k	364.5
chr11	82744401	82745500	1100	11.29;32.82	48.53;40.77	22.05	44.65	2.64	4.5	Down	-1.02	7.75395e-05	0.000740426	82744401	82745400	-1.14	3.35741e-05	0.000354351	RAB30	NM_014488	-	82692477	82782884	Genebody	37933.5
chr11	82871201	82873000	1800	54.18;85.61	119.02;115.95	69.89	117.48	5.54	8.28	Down	-0.75	7.67376e-07	1.60239e-05	82871601	82872600	-1.1	2.6632e-07	5.71666e-06	PCF11	NM_015885	+	82868136	82896835	Genebody	3964.5
chr11	82995101	82996600	1500	135.44;170.51	175.64;240.37	152.98	208	12	15.07	Down	-0.44	4.06582e-05	0.000442747	82995301	82996300	-0.66	3.22593e-06	4.88266e-05	CCDC90B	NM_021825	-	82972501	82997377	Promoter3k	1526.5
chr11	83434801	83436100	1300	36.12;44.23	65.86;71.47	40.18	68.67	5.56	8.7	Down	-0.77	0.000102319	0.000925496	83435101	83436100	-0.88	2.33102e-05	0.00026051	DLG2	NM_001142700	-	83166055	83984323	Genebody	548872
chr11	85339201	85341500	2300	544.03;475.15	343.18;336.20	509.59	339.69	24.07	15.09	Up	0.59	1.11022e-16	1.70447e-14	85340301	85341300	1.14	0	0	TMEM126B	NM_001193538	+	85339621	85347583	Promoter1k	729.5
chr11	85372401	85374300	1900	539.52;473.01	419.45;372.20	506.26	395.82	32.1	23.47	Up	0.36	1.92254e-07	4.78828e-06	85372501	85373500	0.47	8.98755e-06	0.000116845	CREBZF	NM_001039618	-	85368607	85376182	Promoter3k	2831.5
chr11	85392701	85394400	1700	76.75;82.05	123.64;124.95	79.4	124.29	11.64	16.82	Down	-0.65	7.93231e-06	0.000116762	85392801	85393800	-0.98	1.30149e-06	2.22826e-05						OtherIntergenic	NA
chr11	85396101	85397600	1500	92.55;104.16	169.86;124.42	98.36	147.14	9.06	12.26	Down	-0.58	9.97569e-06	0.000140989	85396101	85397100	-0.59	7.23054e-05	0.000672588	CCDC89	NM_152723	-	85394892	85397320	Promoter1k	469.5
chr11	85428801	85429800	1000	108.35;164.80	101.68;79.95	136.58	90.82	22.03	12.93	Up	0.59	1.65771e-05	0.0002124	85428801	85429800	0.59	1.65771e-05	0.000195994	SYTL2	NM_206929	-	85405264	85430196	Promoter1k	895.5
chr11	85521401	85522800	1400	72.24;76.34	101.68;124.95	74.29	113.32	18.51	26.36	Down	-0.61	5.24167e-05	0.000543189	85521701	85522700	-0.82	9.56554e-07	1.71603e-05	SYTL2	NM_032943	-	85405264	85522178	ProximalPromoter	77.5
chr11	85912701	85914600	1900	47.41;51.37	78.57;110.12	49.39	94.35	3.95	7.07	Down	-0.93	8.86156e-08	2.42812e-06	85913101	85914100	-1.09	4.41046e-09	1.66179e-07						OtherIntergenic	NA
chr11	85957501	85958500	1000	85.78;113.44	57.78;70.42	99.61	64.1	14.6	8.58	Up	0.64	8.11534e-05	0.000766538	85957501	85958500	0.64	8.11534e-05	0.000740167	EED	NM_152991	+	85955805	85989785	Promoter3k	2195.5
chr11	86012101	86014000	1900	417.62;350.30	303.90;260.49	383.96	282.19	24.13	16.62	Up	0.44	2.3097e-08	7.39666e-07	86012301	86013300	1.02	8.5124e-10	3.90894e-08	C11orf73	NR_024597	+	86013252	86056985	ProximalPromoter	-201.5
chr11	86382501	86384100	1600	146.73;114.15	158.30;217.07	130.44	187.69	11.9	16.56	Down	-0.52	5.32616e-06	8.4105e-05	86382801	86383800	-0.75	9.15104e-08	2.29584e-06	ME3	NM_006680	-	86152149	86383427	ProximalPromoter	126.5
chr11	86749701	86750800	1100	97.07;113.44	94.75;40.77	105.25	67.76	13.12	7.42	Up	0.64	5.18382e-05	0.000538822	86749701	86750700	0.69	1.8392e-05	0.000213334	TMEM135	NR_033149	+	86748885	87039876	Promoter3k	1365.5
chr11	87908001	87909100	1100	74.49;63.50	88.97;127.60	68.99	108.28	21.81	32.88	Down	-0.65	2.78267e-05	0.000325929	87908101	87909100	-0.77	3.62373e-06	5.40836e-05	RAB38	NM_022337	-	87846414	87908635	ProximalPromoter	84.5
chr11	89223301	89225200	1900	85.78;85.61	119.02;176.30	85.7	147.66	12.59	20.56	Down	-0.78	7.87791e-09	2.84329e-07	89223901	89224900	-0.88	6.34215e-09	2.28758e-07	NOX4	NR_026571	-	89057521	89224653	Promoter1k	402.5
chr11	89866901	89868700	1800	205.42;169.08	264.61;248.84	187.25	256.72	14.03	18.15	Down	-0.46	2.97873e-06	5.14263e-05	89867601	89868600	-0.5	2.88438e-06	4.44151e-05	NAALAD2	NM_005467	+	89867817	89925779	ProximalPromoter	-16.5
chr11	89953801	89955200	1400	158.02;177.65	95.91;127.60	167.83	111.75	19.33	12	Up	0.59	1.94244e-06	3.5489e-05	89953901	89954900	1.01	3.53979e-09	1.37451e-07	CHORDC1	NM_012124	-	89933596	89956532	Promoter3k	2031.5
chr11	91958001	91960100	2100	60.95;54.93	93.60;162.01	57.94	127.8	13.97	29.7	Down	-1.14	2.14717e-13	2.01885e-11	91958301	91959300	-1.28	1.68585e-09	7.17161e-08						Genedesert	NA
chr11	92430701	92431700	1000	18.06;36.39	38.13;69.89	27.22	54.01	3.75	6.69	Down	-0.99	2.20735e-05	0.000270275	92430701	92431700	-0.99	2.20735e-05	0.000248915	FAT3	NM_001008781	+	92085261	92629635	Genebody	345940
chr11	93275201	93276700	1500	63.21;64.21	85.51;114.36	63.71	99.93	22.53	33.26	Down	-0.65	5.78418e-05	0.000587917	93275601	93276600	-0.84	1.36846e-05	0.00016619	C11orf75	NM_020179	-	93211638	93276546	Promoter1k	595.5
chr11	93468701	93472700	4000	521.46;671.34	238.03;317.14	596.4	277.59	19.3	8.27	Up	1.1	0	0	93468701	93469700	2.02	0	0	TAF1D	NM_024116	-	93469095	93474703	Genebody	4002.5
chr11	93519001	93520800	1800	144.47;180.50	95.91;104.30	162.49	100.1	23.21	13.06	Up	0.7	4.48972e-08	1.33166e-06	93519101	93520100	0.75	1.07317e-06	1.89151e-05	MED17	NM_004268	+	93517404	93546496	Promoter3k	2496.5
chr11	94276001	94277400	1400	63.21;79.19	95.91;135.54	71.2	115.72	9.33	14.04	Down	-0.7	3.69846e-06	6.19594e-05	94276301	94277300	-0.78	5.02018e-06	7.16045e-05	FUT4	NM_002033	+	94277016	94283064	Promoter1k	-315.5
chr11	94279601	94280600	1000	9.03;47.80	42.75;69.89	28.41	56.32	4.05	6.76	Down	-0.99	1.50821e-05	0.000196775	94279601	94280600	-0.99	1.50821e-05	0.00018035	FUT4	NM_002033	+	94277016	94283064	Genebody	3084.5
chr11	94473701	94475100	1400	60.95;75.62	95.91;131.30	68.29	113.6	9.84	15.14	Down	-0.73	1.77824e-06	3.28862e-05	94473901	94474900	-0.8	4.41389e-06	6.41637e-05						OtherIntergenic	NA
chr11	94527301	94528300	1000	38.38;63.50	77.42;93.71	50.94	85.57	5.12	7.71	Down	-0.75	2.50079e-05	0.000297796	94527301	94528300	-0.75	2.50079e-05	0.000275531	AMOTL1	NM_130847	+	94501507	94609918	Genebody	26293.5
chr11	94528301	94529400	1100	259.60;191.91	105.15;233.48	225.76	169.32	22.1	16.47	Up	0.42	5.75669e-05	0.000585702	94528301	94529300	0.43	3.4871e-05	0.000365936	AMOTL1	NM_130847	+	94501507	94609918	Genebody	27343.5
chr11	94802001	94803100	1100	115.13;111.30	62.40;76.77	113.21	69.58	11.54	6.68	Up	0.7	4.52557e-06	7.33191e-05	94802101	94803100	0.86	7.30526e-07	1.36278e-05	SRSF8	NM_032102	+	94800055	94804388	Promoter3k	2495.5
chr11	94883401	94885000	1600	90.30;55.65	99.37;146.13	72.97	122.75	8.78	14.66	Down	-0.75	4.19969e-07	9.41562e-06	94883601	94884600	-1.06	7.55817e-09	2.67348e-07						OtherIntergenic	NA
chr11	94961901	94962900	1000	85.78;44.23	45.06;24.88	65.01	34.97	8.53	4.41	Up	0.89	1.8631e-05	0.000234328	94961901	94962900	0.89	1.8631e-05	0.000215522	SESN3	NM_144665	-	94906132	94964246	Promoter3k	1845.5
chr11	95522801	95524000	1200	390.53;316.05	338.56;209.13	353.29	273.85	20.54	14.73	Up	0.37	7.04174e-06	0.000105643	95523001	95524000	0.4	5.52212e-06	7.77223e-05	CEP57	NM_014679	+	95523624	95565857	ProximalPromoter	-223.5
chr11	95654601	95656700	2100	374.73;342.45	234.57;256.78	358.59	245.67	18.87	12.17	Up	0.55	7.25677e-11	4.20296e-09	95655301	95656300	0.77	1.10154e-10	6.51936e-09	MTMR2	NM_016156	-	95566043	95657371	Promoter3k	1720.5
chr11	95888601	95890200	1600	31.60;35.67	73.95;66.18	33.64	70.07	1.97	3.74	Down	-1.06	3.16364e-07	7.33362e-06	95889001	95890000	-1.22	3.12941e-07	6.58287e-06	MAML2	NM_032427	-	95711439	96076344	Genebody	186944
chr11	96039501	96040900	1400	36.12;68.49	105.15;92.12	52.3	98.64	2.63	4.33	Down	-0.92	7.5855e-08	2.12106e-06	96039901	96040900	-0.84	1.81428e-06	2.97546e-05	MAML2	NM_032427	-	95711439	96076344	Genebody	36143.5
chr11	96122701	96123700	1000	334.09;255.41	277.32;184.25	294.75	230.78	30.97	22.65	Up	0.35	7.77872e-05	0.000742378	96122701	96123700	0.35	7.77872e-05	0.000714917	JRKL	NM_003772	+	96123157	96126727	ProximalPromoter	43.5
chr11	96123701	96124900	1200	54.18;77.76	122.48;91.59	65.97	107.04	11.08	15.91	Down	-0.7	9.13699e-06	0.000131227	96123901	96124900	-1.16	6.60029e-07	1.25077e-05	JRKL	NM_003772	+	96123157	96126727	Promoter3k	1143.5
chr11	100558601	100559800	1200	103.84;174.79	82.04;101.12	139.32	91.58	12.07	7.1	Up	0.61	8.2495e-06	0.0001205	100558801	100559800	0.71	1.28465e-05	0.000157724	ARHGAP42	NM_152432	+	100558406	100861656	Promoter1k	794.5
chr11	100997101	100998600	1500	40.63;26.40	49.69;106.42	33.52	78.05	4.4	10.3	Down	-1.22	1.47398e-09	6.30684e-08	100997601	100998600	-1.71	4.18998e-13	4.71543e-11	PGR	NM_001202474	-	100900354	100999794	Promoter3k	1943.5
chr11	101452401	101455800	3400	196.39;78.48	358.21;253.60	137.44	305.9	7.27	16.09	Down	-1.15	0	0	101454001	101455000	-1.31	0	0	TRPC6	NM_004621	-	101322294	101454659	Promoter1k	558.5
chr11	101918501	101919900	1400	99.33;102.73	151.37;147.19	101.03	149.28	11.1	15.16	Down	-0.56	1.51628e-05	0.000197677	101918601	101919600	-0.72	7.56366e-07	1.4044e-05	C11orf70	NM_001195005	+	101918168	101946842	Promoter3k	1032.5
chr11	102183201	102184900	1700	99.33;74.91	161.77;111.18	87.12	136.48	7.17	10.52	Down	-0.65	2.76588e-06	4.82211e-05	102183901	102184900	-1.32	2.90369e-06	4.46723e-05						OtherIntergenic	NA
chr11	102219201	102221300	2100	228.00;209.75	255.37;405.02	218.87	330.2	11.19	16.17	Down	-0.59	1.56224e-11	1.03771e-09	102219901	102220900	-1.2	2.26041e-13	2.78123e-11	BIRC2	NM_001166	+	102217965	102249401	Promoter3k	2285.5
chr11	102701601	102702600	1000	42.89;44.95	88.97;59.83	43.92	74.4	5.82	8.94	Down	-0.76	6.73329e-05	0.000661761	102701601	102702600	-0.76	6.73329e-05	0.000634248	LOC100288077	NR_038390	+	102654406	102707497	Genebody	47694.5
chr11	102959401	102962000	2600	370.21;408.80	206.84;171.54	389.51	189.19	18.38	8.14	Up	1.04	0	0	102959401	102960400	1.7	0	0	DCUN1D5	NM_032299	-	102921412	102962944	Promoter3k	2243.5
chr11	102982001	102983000	1000	76.75;67.06	28.89;17.47	71.91	23.18	12.37	3.66	Up	1.63	4.53748e-13	4.08699e-11	102982001	102983000	1.63	4.53748e-13	5.0732e-11	DYNC2H1	NM_001080463	+	102980159	103350591	Promoter3k	2341.5
chr11	105480401	105482500	2100	47.41;47.80	95.91;156.19	47.6	126.05	7.82	19.69	Down	-1.4	0	0	105480901	105481900	-1.36	5.43121e-13	5.94325e-11	GRIA4	NM_001112812	+	105481410	105784231	ProximalPromoter	40.5
chr11	105949001	105950500	1500	203.17;196.91	136.35;149.83	200.04	143.09	15.23	10.2	Up	0.48	1.31445e-05	0.000176464	105949301	105950300	0.74	9.37641e-07	1.68649e-05	AASDHPPT	NM_015423	+	105948291	105969419	Promoter3k	1459.5
chr11	107461401	107463300	1900	58.69;77.76	83.20;178.95	68.23	131.07	16.21	29.22	Down	-0.94	2.15771e-10	1.10752e-08	107462001	107463000	-1.08	6.068e-09	2.20554e-07	ELMOD1	NM_018712	+	107461816	107537505	Promoter1k	534.5
chr11	107881101	107882500	1400	173.82;186.92	105.15;119.65	180.37	112.4	19.3	11.17	Up	0.68	1.66799e-08	5.55253e-07	107881401	107882400	0.92	3.53225e-08	1.00037e-06	CUL5	NM_003478	+	107879407	107978488	Promoter3k	2393.5
chr11	108336601	108337600	1000	47.41;45.66	84.35;73.59	46.53	78.97	8.73	13.72	Down	-0.76	3.81474e-05	0.000421655	108336601	108337600	-0.76	3.81474e-05	0.000394047	C11orf65	NM_152587	-	108253726	108338258	Promoter3k	1157.5
chr11	108366701	108370100	3400	239.28;223.31	344.34;337.26	231.29	340.8	10.3	14.18	Down	-0.56	8.32769e-11	4.73785e-09	108367201	108368200	-0.72	1.09691e-07	2.67879e-06	KDELC2	NM_153705	-	108342832	108369159	Promoter1k	758.5
chr11	108463101	108464900	1800	162.53;94.17	189.50;222.90	128.35	206.2	10.81	17.15	Down	-0.68	1.47898e-09	6.32298e-08	108463201	108464200	-1	7.61663e-09	2.69046e-07	EXPH5	NM_015065	-	108376157	108464374	Promoter1k	373.5
chr11	109292701	109294600	1900	51.92;43.52	71.64;153.01	47.72	112.33	12.27	28.29	Down	-1.24	2.36478e-13	2.19933e-11	109293101	109294100	-1.54	9.49685e-13	9.87655e-11	C11orf87	NM_207645	+	109292845	109299893	Promoter1k	805.5
chr11	109962201	109963800	1600	56.43;73.48	92.44;121.24	64.96	106.84	11.07	16.73	Down	-0.72	5.57918e-06	8.73761e-05	109962301	109963300	-1.28	3.36569e-08	9.59537e-07	ZC3H12C	NM_033390	+	109964086	110042566	Promoter3k	-1085.5
chr11	110300801	110302200	1400	167.05;228.30	248.43;240.90	197.67	244.66	35.49	39.56	Down	-0.31	0.00156276	0.0137816	110301101	110302100	-0.45	2.18826e-05	0.000247024	FDX1	NM_004109	+	110300660	110335608	Promoter1k	840.5
chr11	110580701	110583000	2300	99.33;73.48	140.97;234.01	86.4	187.49	8.18	17.4	Down	-1.12	0	0	110580801	110581800	-2.16	0	0	ARHGAP20	NM_020809	-	110447765	110583451	Promoter3k	1600.5
chr11	110583101	110584400	1300	45.15;45.66	69.33;81.53	45.4	75.43	5.83	9.07	Down	-0.73	0.000102946	0.000930844	110583301	110584300	-0.9	5.50445e-06	7.74977e-05	ARHGAP20	NM_020809	-	110447765	110583451	Promoter1k	-299.5
chr11	111169601	111170800	1200	20.32;20.69	45.06;81.00	20.5	63.03	7.63	22.37	Down	-1.62	1.60185e-11	1.05757e-09	111169601	111170600	-1.59	9.60552e-11	5.78459e-09	C11orf92	NR_034154	-	111164113	111170539	Promoter1k	338.5
chr11	111382901	111384400	1500	45.15;24.97	56.62;102.71	35.06	79.67	3.44	7.91	Down	-1.18	2.39923e-09	9.83226e-08	111382901	111383900	-1.48	9.2717e-10	4.21248e-08	MIR34B	NR_029839	+	111383662	111383746	ProximalPromoter	-11.5
chr11	111410401	111412200	1800	115.13;176.93	196.44;238.25	146.03	217.34	16.25	21.81	Down	-0.57	1.10929e-07	2.94037e-06	111411001	111412000	-0.68	2.7664e-07	5.91595e-06	LAYN	NM_178834	+	111411232	111431788	ProximalPromoter	68.5
chr11	111412701	111414100	1400	65.46;109.87	125.95;139.24	87.67	132.6	10.39	13.99	Down	-0.6	1.73589e-05	0.000220823	111413001	111414000	-0.74	2.68928e-05	0.000294032	LAYN	NM_178834	+	111411232	111431788	Promoter3k	2168.5
chr11	111474501	111476000	1500	178.33;210.46	146.75;121.77	194.4	134.26	16.12	10.09	Up	0.53	2.54412e-06	4.48106e-05	111474601	111475600	0.61	2.20279e-06	3.52057e-05	SIK2	NM_015191	+	111473169	111597632	Promoter3k	2081.5
chr11	111605501	111607200	1700	36.12;20.69	54.31;64.59	28.4	59.45	2.1	4.35	Down	-1.07	2.18646e-06	3.93326e-05	111605901	111606900	-1.2	1.98939e-06	3.22483e-05	PPP2R1B	NM_181700	-	111597631	111637169	Genebody	30818.5
chr11	111782101	111785500	3400	38.38;44.23	139.82;172.60	41.3	156.21	2.56	8.96	Down	-1.92	0	0	111783801	111784800	-2.58	6.66134e-16	1.3759e-13	HSPB2	NM_001541	+	111783459	111784817	Promoter1k	341.5
chr11	111847901	111849600	1700	151.25;112.01	179.10;196.42	131.63	187.76	10.32	14.14	Down	-0.51	8.43955e-06	0.000122857	111848001	111849000	-0.56	2.75142e-05	0.000299678	DIXDC1	NM_033425	+	111848032	111893307	Promoter1k	718.5
chr11	111894601	111896300	1700	158.02;141.26	209.15;211.78	149.64	210.46	13.94	18.42	Down	-0.49	5.52719e-06	8.67202e-05	111894701	111895700	-0.86	1.73072e-06	2.85572e-05	DLAT	NM_001931	+	111895537	111935002	ProximalPromoter	-86.5
chr11	112150201	112152100	1900	36.12;44.95	77.42;79.95	40.53	78.68	2.5	4.42	Down	-0.96	6.19193e-07	1.32415e-05	112150901	112151900	-0.98	1.70363e-06	2.81553e-05						OtherIntergenic	NA
chr11	112160301	112162400	2100	97.07;62.78	127.11;221.31	79.93	174.21	8.02	17.4	Down	-1.12	0	0	112161101	112162100	-1.45	0	0						OtherIntergenic	NA
chr11	112831601	112833400	1800	51.92;66.35	69.33;178.42	59.13	123.88	6.89	13.7	Down	-1.07	7.81275e-12	5.5119e-10	112832301	112833300	-1.15	2.65049e-09	1.06581e-07	NCAM1	NM_001076682	+	112831968	113135919	Promoter1k	532.5
chr11	113112701	113114900	2200	51.92;87.04	125.95;151.95	69.48	138.95	4.81	8.6	Down	-1	6.38578e-12	4.60627e-10	113113301	113114300	-0.98	6.74338e-11	4.28144e-09	NCAM1	NM_001076682	+	112831968	113135919	Genebody	281832
chr11	113643801	113645700	1900	408.59;302.50	299.28;250.43	355.54	274.85	21.11	15.47	Up	0.37	5.33209e-06	8.41727e-05	113644301	113645300	0.53	5.8938e-07	1.13148e-05	ZW10	NM_004724	-	113603904	113644485	Promoter1k	-265.5
chr11	113930901	113932400	1500	24.83;31.39	49.69;112.24	28.11	80.96	10.69	29.08	Down	-1.53	2.66454e-13	2.46474e-11	113930901	113931900	-1.71	2.43827e-12	2.23137e-10	ZBTB16	NM_001018011	+	113931287	114121397	Promoter1k	363.5
chr11	114169101	114170800	1700	178.33;386.68	151.37;254.66	282.51	203.02	21.05	13.46	Up	0.48	3.16411e-07	7.33362e-06	114169701	114170700	0.54	5.91288e-06	8.20575e-05	NNMT	NM_006169	+	114166534	114183238	Genebody	3416.5
chr11	115372801	115373800	1000	54.18;36.39	58.93;92.12	45.28	75.53	9.05	14.89	Down	-0.74	9.13842e-05	0.000842744	115372801	115373800	-0.74	9.13842e-05	0.000817672	CADM1	NM_014333	-	115044344	115375241	Promoter3k	1940.5
chr11	115629901	115631800	1900	56.43;34.96	94.75;124.95	45.7	109.85	18.14	43.02	Down	-1.27	1.52989e-13	1.47348e-11	115630201	115631200	-1.22	4.63982e-11	3.08707e-09	LOC283143	NR_034148	-	115626050	115630918	ProximalPromoter	67.5
chr11	116063401	116065200	1800	47.41;49.94	72.80;105.36	48.67	89.08	8.85	15.26	Down	-0.87	9.36058e-07	1.89445e-05	116063801	116064800	-1.02	8.80788e-08	2.2184e-06						OtherIntergenic	NA
chr11	117068901	117073700	4800	151.25;195.48	333.94;495.56	173.36	414.75	9.05	20.03	Down	-1.26	0	0	117070101	117071100	-1.25	0	0	TAGLN	NM_003186	+	117070039	117075508	Promoter3k	1261.5
chr11	117185201	117186800	1600	69.98;102.02	98.22;174.19	86	136.2	26.78	39.13	Down	-0.66	1.7233e-06	3.20083e-05	117185601	117186600	-0.79	1.2172e-06	2.10215e-05	BACE1	NM_138973	-	117156401	117186972	Promoter1k	971.5
chr11	118400401	118403100	2700	83.52;156.24	226.48;199.60	119.88	213.04	15.45	23.94	Down	-0.83	3.6271e-13	3.30169e-11	118401201	118402200	-0.91	7.48232e-10	3.50158e-08	TTC36	NM_001080441	+	118398209	118401740	Genebody	3541.5
chr11	118493201	118494200	1000	11.29;27.11	45.06;36.00	19.2	40.53	2.61	4.69	Down	-1.08	7.90022e-05	0.00075047	118493201	118494200	-1.08	7.90022e-05	0.000723498	PHLDB1	NM_001144758	+	118478305	118528748	Genebody	15395.5
chr11	118662501	118663500	1000	38.38;78.48	90.13;107.48	58.43	98.8	10.35	15.39	Down	-0.76	4.66238e-06	7.51225e-05	118662501	118663500	-0.76	4.66238e-06	6.71308e-05	DDX6	NM_004397	-	118618472	118661972	Promoter3k	-1028.5
chr11	118890401	118891500	1100	94.81;89.18	48.53;61.42	92	54.97	18.71	10.57	Up	0.74	1.41098e-05	0.000186743	118890401	118891400	0.75	1.36638e-05	0.000165977	TRAPPC4	NM_016146	+	118889240	118894385	Promoter3k	1710.5
chr11	118955301	118956600	1300	356.67;280.38	305.05;204.36	318.52	254.71	29.3	21.83	Up	0.32	0.000161085	0.00143558	118955401	118956400	0.4	1.48025e-05	0.000177684	HMBS	NM_000190	+	118955586	118964259	Promoter1k	364.5
chr11	118978401	118979500	1100	67.72;111.30	119.02;147.71	89.51	133.37	28.13	37.61	Down	-0.58	3.07118e-05	0.000353528	118978401	118979400	-0.62	1.04135e-05	0.000132437	C2CD2L	NM_014807	+	118978092	118987827	Promoter1k	858.5
chr11	119039401	119040900	1500	90.30;104.88	116.71;174.19	97.59	145.45	12.94	18.02	Down	-0.58	1.32477e-05	0.000177525	119039701	119040700	-0.77	3.59918e-06	5.37484e-05	NLRX1	NM_024618	+	119039439	119054725	Promoter1k	711.5
chr11	119186301	119188200	1900	40.63;71.34	91.28;131.83	55.99	111.56	13.41	24.02	Down	-0.99	8.82471e-10	3.97777e-08	119186701	119187700	-1.13	1.79362e-09	7.57994e-08	MCAM	NM_006500	-	119179233	119187840	Promoter1k	589.5
chr11	119210201	119212200	2000	40.63;63.50	102.84;142.95	52.06	122.89	7.81	16.71	Down	-1.24	1.55431e-14	1.71914e-12	119211001	119212000	-1.66	2.00062e-13	2.49138e-11	C1QTNF5	NM_015645	-	119209651	119217383	Genebody	6182.5
chr11	119226601	119227700	1100	22.57;20.69	40.44;50.83	21.63	45.63	4.81	9.61	Down	-1.08	2.85301e-05	0.000332728	119226601	119227600	-1.25	5.02322e-06	7.16045e-05	USP2	NM_171997	-	119225924	119234892	Genebody	7741.5
chr11	119598201	119599400	1200	58.69;80.62	86.66;138.18	69.66	112.42	28.15	41.92	Down	-0.69	6.68729e-06	0.000101371	119598201	119599200	-0.7	2.30825e-05	0.000258411	PVRL1	NM_203286	-	119545098	119599435	Promoter1k	634.5
chr11	121164301	121165300	1000	47.41;71.34	82.04;105.89	59.37	93.96	10.13	14.53	Down	-0.66	7.26384e-05	0.000702759	121164301	121165300	-0.66	7.26384e-05	0.000675197	SC5DL	NM_001024956	+	121163576	121184119	Promoter3k	1224.5
chr11	121526701	121527900	1200	27.09;41.38	62.40;64.06	34.23	63.23	3.57	5.89	Down	-0.89	2.84789e-05	0.000332282	121526801	121527800	-1.3	2.02357e-07	4.51906e-06						OtherIntergenic	NA
chr11	121593001	121594900	1900	106.10;87.75	149.06;185.31	96.93	167.18	8.9	14.69	Down	-0.79	7.70528e-10	3.52258e-08	121593801	121594800	-1.56	9.24651e-11	5.59479e-09						OtherIntergenic	NA
chr11	121964801	121969200	4400	487.60;711.30	811.16;957.23	599.45	884.2	18.63	24.85	Down	-0.56	0	0	121965701	121966700	-1.14	9.42246e-13	9.82975e-11	MIR100HG	NR_024430	-	121959810	122073770	Genebody	106770
chr11	121971401	121972600	1200	153.50;211.89	251.90;245.66	182.7	248.78	19.42	23.81	Down	-0.45	6.54292e-06	9.97281e-05	121971401	121972400	-0.49	3.5913e-06	5.36619e-05	MIR100HG	NR_024430	-	121959810	122073770	Genebody	101770
chr11	122236101	122239300	3200	63.21;87.04	199.90;411.38	75.12	305.64	4.71	17.89	Down	-2.02	0	0	122236101	122237100	-2.24	0	0						OtherIntergenic	NA
chr11	122310301	122313300	3000	142.22;96.31	233.41;244.07	119.26	238.74	7.37	14.27	Down	-1	0	0	122311601	122312600	-1.04	1.44253e-11	1.10403e-09						OtherIntergenic	NA
chr11	122451101	122452300	1200	42.89;64.92	80.89;91.06	53.91	85.97	4.97	7.13	Down	-0.67	0.000117339	0.00105486	122451101	122452100	-0.73	7.25648e-05	0.000674757						OtherIntergenic	NA
chr11	122579601	122580600	1000	22.57;8.56	40.44;68.83	15.57	54.64	1.42	5.22	Down	-1.81	1.14593e-11	7.82685e-10	122579601	122580600	-1.81	1.14593e-11	9.02545e-10	UBASH3B	NM_032873	+	122526397	122685187	Genebody	53703.5
chr11	122753201	122755300	2100	142.22;121.28	197.59;225.54	131.75	211.57	9.75	14.86	Down	-0.68	9.35615e-10	4.17705e-08	122753701	122754700	-0.94	2.12219e-12	1.97371e-10	C11orf63	NM_199124	+	122753472	122776583	Promoter1k	778.5
chr11	122854101	122855200	1100	38.38;43.52	64.71;76.77	40.95	70.74	9.92	15.86	Down	-0.79	6.05012e-05	0.000608335	122854201	122855200	-0.79	6.05012e-05	0.000581486	BSX	NM_001098169	-	122848356	122852379	Promoter3k	-2271.5
chr11	122928901	122930000	1100	92.55;108.44	50.84;70.42	100.5	60.63	30.03	16.85	Up	0.73	8.00622e-06	0.000117715	122928901	122929900	0.82	3.77656e-06	5.60555e-05	HSPA8	NM_006597	-	122928199	122932901	Genebody	3450.5
chr11	123058201	123059600	1400	24.83;44.95	61.24;80.48	34.89	70.86	4.13	7.48	Down	-1.02	5.83798e-07	1.25734e-05	123058601	123059600	-1.15	3.03897e-07	6.42934e-06	CLMP	NM_024769	-	122943032	123066007	Genebody	7106.5
chr11	123105601	123106700	1100	22.57;22.12	50.84;41.30	22.35	46.07	3.42	6.5	Down	-1.04	4.15254e-05	0.000450379	123105601	123106600	-1.39	3.84903e-06	5.6934e-05						OtherIntergenic	NA
chr11	123172001	123173200	1200	27.09;29.96	42.75;70.95	28.53	56.85	4.11	7.72	Down	-0.99	1.20662e-05	0.000164566	123172101	123173100	-1.03	1.71179e-05	0.000201139						OtherIntergenic	NA
chr11	123300801	123303300	2500	212.19;154.10	236.88;305.49	183.15	271.18	20.23	29.07	Down	-0.57	4.64355e-09	1.78835e-07	123302101	123303100	-0.86	4.29862e-07	8.59908e-06						OtherIntergenic	NA
chr11	124670601	124671900	1300	94.81;102.73	160.62;132.89	98.77	146.75	7.48	10.15	Down	-0.57	1.39683e-05	0.000185347	124670801	124671800	-0.78	2.17731e-06	3.48417e-05	C11orf61	NM_024631	-	124636393	124670299	Promoter1k	-951.5
chr11	124705601	124707500	1900	60.95;39.95	142.13;80.48	50.45	111.3	3.56	7.39	Down	-1.14	7.36078e-12	5.23613e-10	124705701	124706700	-1.59	9.21629e-12	7.41789e-10						OtherIntergenic	NA
chr11	125364001	125366900	2900	121.90;129.85	192.97;289.08	125.87	241.02	10.65	19.22	Down	-0.94	0	0	125364201	125365200	-1.52	1.57028e-11	1.18592e-09	FEZ1	NM_022549	-	125358095	125366206	Promoter1k	755.5
chr11	126863101	126864100	1000	13.54;16.41	38.13;35.47	14.98	36.8	1.25	2.8	Down	-1.3	1.31602e-05	0.000176537	126863101	126864100	-1.3	1.31602e-05	0.000161021	KIRREL3	NM_001161707	-	126300836	126870766	Genebody	7165.5
chr11	126866701	126870600	3900	408.59;326.04	596.24;653.86	367.31	625.05	15.38	24.97	Down	-0.77	0	0	126868601	126869600	-0.95	0	0	KIRREL3	NM_001161707	-	126300836	126870766	Promoter3k	2115.5
chr11	128386901	128388800	1900	101.58;187.63	143.28;320.31	144.61	231.8	12.93	18.91	Down	-0.68	1.71961e-10	8.96063e-09	128387301	128388300	-0.82	4.04999e-08	1.12714e-06	ETS1	NM_005238	-	128328655	128392205	Genebody	4354.5
chr11	128417901	128419800	1900	33.86;30.68	71.64;130.77	32.27	101.21	5.13	15.54	Down	-1.65	0	0	128418401	128419400	-1.75	0	0	ETS1	NM_001143820	-	128328655	128457453	Genebody	38602.5
chr11	128562201	128563800	1600	137.70;117.72	155.99;205.95	127.71	180.97	15.72	21.3	Down	-0.5	1.72224e-05	0.000219249	128562501	128563500	-0.68	1.78666e-06	2.93297e-05	LOC100507392	NR_038908	-	128561566	128565918	Promoter3k	2917.5
chr11	128774601	128776100	1500	49.66;42.81	64.71;94.24	46.23	79.47	14.63	24.15	Down	-0.78	2.4673e-05	0.000294695	128774701	128775700	-1.28	9.77161e-08	2.42316e-06	C11orf45	NM_145013	-	128769459	128775592	ProximalPromoter	241.5
chr11	129940301	129941300	1000	97.07;117.00	142.13;162.54	107.04	152.33	49.64	64.92	Down	-0.51	6.66648e-05	0.000656828	129940301	129941300	-0.51	6.66648e-05	0.000628993	APLP2	NM_001243299	+	129940462	130014706	Promoter1k	338.5
chr11	130182401	130183400	1000	79.01;80.62	49.69;46.59	79.81	48.14	9.03	5.04	Up	0.73	6.86959e-05	0.000672331	130182401	130183400	0.73	6.86959e-05	0.000645079	ZBTB44	NM_014155	-	130096573	130184607	Promoter3k	1706.5
chr11	130318701	130320900	2200	146.73;123.42	283.10;162.01	135.08	222.55	11.37	17.21	Down	-0.72	4.86524e-11	2.92318e-09	130319001	130320000	-0.99	4.6124e-09	1.73059e-07	ADAMTS15	NM_139055	+	130318868	130346539	Promoter1k	932.5
chr11	130785001	130786800	1800	121.90;127.71	166.39;204.36	124.8	185.38	23.29	32.33	Down	-0.57	1.06147e-06	2.11436e-05	130785101	130786100	-0.96	8.07458e-08	2.0579e-06	SNX19	NM_014758	-	130745765	130786382	Promoter1k	481.5
chr11	131781101	131782600	1500	85.78;72.06	85.51;183.19	78.92	134.35	10.06	16.77	Down	-0.77	6.71498e-08	1.90806e-06	131781501	131782500	-1.17	1.69449e-09	7.20243e-08	NTM	NM_001144059	+	131780711	132184961	Promoter3k	1139.5
chr11	132933401	132935100	1700	42.89;54.22	72.80;124.42	48.56	98.61	14.31	27.11	Down	-1.02	3.777e-09	1.47723e-07	132933801	132934800	-1.01	2.00093e-08	6.12195e-07	OPCML	NM_001012393	-	132284874	133402403	Genebody	468152
chr11	133994601	133996100	1500	56.43;44.95	75.11;108.01	50.69	91.56	5.31	9.27	Down	-0.85	1.06041e-06	2.11306e-05	133995101	133996100	-1.08	8.64694e-06	0.000113189	JAM3	NM_032801	+	133938819	134021652	Genebody	56531.5
chr11	134095501	134096500	1000	126.41;129.85	77.42;97.95	128.13	87.68	29.23	18.76	Up	0.55	9.41341e-05	0.000862195	134095501	134096500	0.55	9.41341e-05	0.000837324	VPS26B	NM_052875	+	134094560	134117686	Promoter3k	1440.5
chr12	495501	496500	1000	97.07;102.02	62.40;66.18	99.54	64.29	12.84	7.69	Up	0.63	9.20575e-05	0.000848041	495501	496500	0.63	9.20575e-05	0.000823124	KDM5A	NM_001042603	-	389222	498620	Promoter3k	2619.5
chr12	510801	512500	1700	311.52;328.18	259.99;208.60	319.85	234.29	31.32	20.97	Up	0.45	2.60222e-07	6.20755e-06	511501	512500	1.05	2.9902e-10	1.55657e-08	CCDC77	NM_001130146	+	510740	551806	Promoter1k	910.5
chr12	863401	865100	1700	496.63;464.45	379.01;383.85	480.54	381.43	26.24	19.49	Up	0.33	1.75818e-06	3.25503e-05	863901	864900	0.4	2.16117e-06	3.46374e-05	WNK1	NM_014823	+	862088	1020618	Promoter3k	2162.5
chr12	1640201	1641300	1100	79.01;102.73	99.37;166.77	90.87	133.07	69.17	94.17	Down	-0.55	6.32982e-05	0.000631154	1640201	1641200	-0.58	6.08525e-05	0.000584336						OtherIntergenic	NA
chr12	1700301	1701600	1300	99.33;125.56	78.57;73.59	112.45	76.08	12.4	7.6	Up	0.56	0.000172015	0.00153034	1700501	1701500	0.79	3.1668e-06	4.81015e-05	FBXL14	NM_152441	-	1675158	1703331	Promoter3k	2380.5
chr12	1704001	1705800	1800	60.95;89.18	116.71;146.66	75.06	131.68	5.78	9.2	Down	-0.81	2.09137e-08	6.77765e-07	1704301	1705300	-1.09	1.24693e-08	4.09782e-07	FBXL14	NM_152441	-	1675158	1703331	Promoter3k	-1569.5
chr12	1710801	1711800	1000	9.03;32.10	43.91;45.00	20.57	44.46	4.23	7.68	Down	-1.11	2.24311e-05	0.000273831	1710801	1711800	-1.11	2.24311e-05	0.000252164						OtherIntergenic	NA
chr12	1798801	1800400	1600	246.06;201.90	187.19;144.01	223.98	165.6	15.67	10.83	Up	0.44	2.78017e-05	0.000325711	1799201	1800200	0.54	1.09654e-06	1.92544e-05	ADIPOR2	NM_024551	+	1800246	1897845	Promoter1k	-645.5
chr12	1801001	1802200	1200	101.58;125.56	62.40;85.77	113.57	74.08	15.3	9.24	Up	0.62	4.27453e-05	0.000460694	1801101	1802100	0.74	7.02117e-06	9.52284e-05	ADIPOR2	NM_024551	+	1800246	1897845	Promoter3k	1354.5
chr12	1905301	1906800	1500	47.41;49.23	73.95;112.77	48.32	93.36	7.53	13.75	Down	-0.95	6.70837e-08	1.90723e-06	1905801	1906800	-1.66	8.24509e-11	5.09068e-09	CACNA2D4	NM_172364	-	1901122	2027870	Genebody	121820
chr12	2160801	2161900	1100	22.57;32.82	40.44;65.65	27.7	53.05	5.62	9.9	Down	-0.94	5.72602e-05	0.00058277	2160901	2161900	-1	2.36805e-05	0.000264018	CACNA1C	NM_001129840	+	2162415	2807115	Promoter3k	-1064.5
chr12	2163201	2164800	1600	144.47;211.89	235.72;258.37	178.18	247.05	31.05	38.77	Down	-0.47	2.21051e-06	3.97235e-05	2163801	2164800	-0.65	3.97328e-07	8.04844e-06	CACNA1C	NM_001129840	+	2162415	2807115	Promoter3k	1585.5
chr12	2922701	2923700	1000	110.61;104.16	77.42;62.47	107.39	69.95	18.16	10.93	Up	0.62	6.57551e-05	0.000649606	2922701	2923700	0.62	6.57551e-05	0.000621778	ITFG2	NM_018463	+	2921786	2934237	Promoter3k	1414.5
chr12	3994401	3995400	1000	33.86;42.09	84.35;51.36	37.98	67.85	7.11	11.28	Down	-0.84	3.54489e-05	0.000397292	3994401	3995400	-0.84	3.54489e-05	0.000370715						OtherIntergenic	NA
chr12	4273401	4274800	1400	29.35;37.81	48.53;88.42	33.58	68.47	7.59	14.45	Down	-1.03	8.02682e-07	1.66396e-05	4273701	4274700	-1.19	1.8417e-07	4.16719e-06						OtherIntergenic	NA
chr12	4647401	4649700	2300	595.95;512.96	469.13;348.37	554.46	408.75	31.5	21.56	Up	0.44	2.89057e-11	1.81742e-09	4648501	4649500	0.66	9.81908e-09	3.35998e-07	RAD51AP1	NM_001130862	+	4647949	4669213	Promoter1k	601.5
chr12	4670601	4672100	1500	38.38;27.82	68.17;56.65	33.1	62.41	4.2	7.51	Down	-0.92	1.90123e-05	0.000238493	4670601	4671600	-1.01	1.97733e-05	0.000226798						OtherIntergenic	NA
chr12	5539901	5541400	1500	65.46;105.59	90.13;182.13	85.53	136.13	16.4	24.01	Down	-0.67	1.37931e-06	2.64107e-05	5540001	5541000	-0.95	1.60736e-07	3.70378e-06	NTF3	NM_001102654	+	5541279	5604465	Promoter1k	-628.5
chr12	5541501	5544200	2700	205.42;306.06	309.68;427.26	255.74	368.47	23.42	30.69	Down	-0.53	1.57198e-10	8.28364e-09	5542101	5543100	-0.69	5.50639e-08	1.48039e-06	NTF3	NM_001102654	+	5541279	5604465	Promoter3k	1571.5
chr12	6308101	6310600	2500	99.33;147.68	203.37;223.42	123.5	213.4	11.91	18.51	Down	-0.79	3.20699e-12	2.45097e-10	6308401	6309400	-1.22	9.43703e-09	3.24653e-07	CD9	NM_001769	+	6309481	6347437	ProximalPromoter	-130.5
chr12	6472701	6473700	1000	20.32;38.53	52.00;64.59	29.42	58.29	6.77	11.89	Down	-0.99	1.07792e-05	0.000150018	6472701	6473700	-0.99	1.07792e-05	0.000136212	SCNN1A	NM_001159576	-	6456008	6484390	Genebody	11189.5
chr12	6492801	6494500	1700	94.81;123.42	146.75;193.78	109.12	170.26	18.38	26.36	Down	-0.64	2.05332e-07	5.06253e-06	6493101	6494100	-0.66	4.60821e-06	6.6481e-05	LTBR	NM_002342	+	6493356	6500732	Promoter1k	294.5
chr12	6560001	6562500	2500	176.08;199.05	247.28;322.96	187.56	285.12	15.87	22.44	Down	-0.6	1.90673e-10	9.88561e-09	6560801	6561800	-0.62	1.62554e-07	3.73729e-06	TAPBPL	NM_018009	+	6561176	6571488	ProximalPromoter	74.5
chr12	6675601	6676900	1300	167.05;171.94	98.22;130.77	169.49	114.5	25.28	16.05	Up	0.57	3.65647e-06	6.13959e-05	6675601	6676600	1.11	2.49973e-09	1.01311e-07	NOP2	NM_001033714	-	6666036	6677480	Promoter3k	1229.5
chr12	6713401	6714400	1000	20.32;43.52	40.44;80.48	31.92	60.46	10.04	17.06	Down	-0.92	2.2943e-05	0.000278909	6713401	6714400	-0.92	2.2943e-05	0.000256965	CHD4	NM_001273	-	6679247	6716551	Promoter3k	2650.5
chr12	6808201	6810000	1800	20.32;55.65	61.24;105.36	37.98	83.3	20.12	38.66	Down	-1.13	3.84122e-09	1.50006e-07	6808601	6809600	-1.23	1.07294e-08	3.60904e-07	C12orf53	NM_001244015	-	6802956	6809596	Promoter1k	495.5
chr12	6873801	6875200	1400	20.32;44.23	63.55;75.71	32.27	69.63	4.83	9.12	Down	-1.11	1.18995e-07	3.11929e-06	6874101	6875100	-1.44	4.6277e-07	9.16117e-06	PTMS	NM_002824	+	6875540	6880118	Promoter3k	-1039.5
chr12	6876101	6878400	2300	137.70;238.29	283.10;310.78	187.99	296.94	15.59	21.87	Down	-0.66	2.11697e-12	1.67247e-10	6876801	6877800	-0.8	2.48205e-10	1.31874e-08	PTMS	NM_002824	+	6875540	6880118	Promoter3k	1710.5
chr12	6960401	6962200	1800	428.90;385.97	377.85;241.43	407.44	309.64	18.98	13.24	Up	0.4	2.30336e-07	5.5853e-06	6960701	6961700	0.45	2.57221e-06	4.02224e-05	USP5	NM_003481	+	6961290	6975795	ProximalPromoter	10.5
chr12	6982401	6984200	1800	126.41;107.02	187.19;148.24	116.71	167.72	6.96	9.33	Down	-0.52	1.79947e-05	0.000227727	6982801	6983800	-0.89	3.62429e-08	1.02124e-06	SPSB2	NM_032641	-	6980099	6982521	Promoter1k	-779.5
chr12	7024001	7025000	1000	31.60;39.95	45.06;82.06	35.78	63.56	43.13	71.68	Down	-0.83	7.21737e-05	0.000699184	7024001	7025000	-0.83	7.21737e-05	0.000671485	ENO2	NM_001975	+	7023613	7032859	Promoter1k	887.5
chr12	7035501	7036600	1100	58.69;79.19	106.31;113.30	68.94	109.8	11.65	16.82	Down	-0.67	1.41525e-05	0.000187164	7035501	7036500	-0.76	5.17797e-06	7.35455e-05	ATN1	NM_001007026	+	7033625	7051484	Promoter3k	2425.5
chr12	7037001	7038100	1100	58.69;66.35	92.44;131.83	62.52	112.14	68.75	115.25	Down	-0.84	8.98961e-08	2.45928e-06	7037101	7038100	-0.83	5.29083e-07	1.028e-05	ATN1	NM_001940	+	7037479	7051484	ProximalPromoter	71.5
chr12	7052701	7054000	1300	69.98;122.71	153.68;130.77	96.35	142.23	7.5	9.69	Down	-0.56	2.50799e-05	0.000298515	7052701	7053700	-0.68	1.13246e-05	0.000141885	C12orf57	NM_138425	+	7053202	7055165	ProximalPromoter	148.5
chr12	7167601	7169400	1800	58.69;107.02	122.48;192.72	82.85	157.6	5.3	9.07	Down	-0.93	6.24967e-12	4.53352e-10	7168401	7169400	-1.72	2.56017e-13	3.06928e-11	C1S	NM_001734	+	7167979	7178335	Promoter1k	521.5
chr12	7243701	7245800	2100	51.92;105.59	139.82;141.89	78.75	140.85	7.55	11.78	Down	-0.84	2.41855e-09	9.88778e-08	7244201	7245200	-0.88	5.27253e-09	1.95088e-07	C1R	NM_001733	-	7187514	7245043	Promoter1k	292.5
chr12	7591801	7592900	1100	22.57;32.82	46.22;66.18	27.7	56.2	10.39	19.26	Down	-1.02	8.7802e-06	0.000126811	7591801	7592800	-1.1	7.57411e-06	0.00010155	CD163L1	NM_174941	-	7507556	7596749	Genebody	4398.5
chr12	8123401	8124400	1000	56.43;67.78	77.42;118.60	62.11	98.01	9.29	13.68	Down	-0.66	5.58712e-05	0.000572412	8123401	8124400	-0.66	5.58712e-05	0.000544328						OtherIntergenic	NA
chr12	8178601	8180100	1500	401.82;297.50	308.52;232.43	349.66	270.47	21.61	15.76	Up	0.37	6.69421e-06	0.000101381	8178901	8179900	0.5	1.28484e-07	3.05364e-06						OtherIntergenic	NA
chr12	8185301	8186900	1600	167.05;221.88	259.99;282.72	194.46	271.36	18.56	23.52	Down	-0.48	4.41962e-07	9.86569e-06	8185501	8186500	-0.63	3.88298e-08	1.08595e-06	FOXJ2	NM_018416	+	8185358	8208118	Promoter1k	742.5
chr12	8332701	8334200	1500	65.46;97.03	128.26;134.48	81.25	131.37	11.9	17.27	Down	-0.69	1.03754e-06	2.07229e-05	8333101	8334100	-1.1	7.00912e-08	1.81514e-06	FAM66C	NR_026788	+	8332804	8353596	Promoter1k	646.5
chr12	8861801	8862900	1100	15.80;17.12	38.13;34.94	16.46	36.54	1.97	4.01	Down	-1.15	7.8475e-05	0.000747178	8861901	8862900	-1.3	1.5697e-05	0.000186792	RIMKLB	NM_020734	+	8850517	8929787	Genebody	11833.5
chr12	9100301	9101300	1000	151.25;129.85	75.11;119.12	140.55	97.12	23.55	15.7	Up	0.53	6.46395e-05	0.000640925	9100301	9101300	0.53	6.46395e-05	0.000613598	M6PR	NM_002355	-	9092956	9102357	Promoter3k	1556.5
chr12	9216601	9218000	1400	67.72;51.37	60.09;138.18	59.54	99.14	14.12	23.32	Down	-0.74	7.88264e-06	0.000116164	9216701	9217700	-0.74	9.95532e-06	0.00012743	C12orf33	NR_034140	-	9208184	9217666	Promoter1k	365.5
chr12	9800201	9801200	1000	133.19;139.12	182.57;191.13	136.15	186.85	26.1	33.22	Down	-0.46	6.40227e-05	0.000636035	9800201	9801200	-0.46	6.40227e-05	0.000608642	LOC374443	NR_002814	+	9800642	9811008	ProximalPromoter	58.5
chr12	10019501	10021400	1900	36.12;148.39	109.77;194.83	92.26	152.3	7	9.88	Down	-0.72	4.81276e-08	1.4193e-06	10019801	10020800	-0.94	1.73943e-06	2.86825e-05	CLEC2B	NM_005127	-	10004967	10022458	Promoter3k	2007.5
chr12	10515801	10518600	2800	370.21;324.61	484.16;470.15	347.41	477.15	12.65	16.32	Down	-0.46	1.5252e-10	8.07032e-09	10516301	10517300	-0.84	7.98317e-10	3.70476e-08						OtherIntergenic	NA
chr12	10765801	10766900	1100	354.41;305.35	295.81;229.78	329.88	262.79	25.52	18.91	Up	0.33	9.56689e-05	0.000873797	10765801	10766800	0.36	2.64144e-05	0.000289355	MAGOHB	NM_018048	-	10756363	10766208	ProximalPromoter	-142.5
chr12	11803901	11805000	1100	318.29;306.78	278.48;208.07	312.54	243.27	36.06	25.79	Up	0.36	3.18057e-05	0.000363754	11804001	11805000	0.4	1.10622e-05	0.000139006	ETV6	NM_001987	+	11802787	12048325	Promoter3k	1663.5
chr12	12713001	12714300	1300	144.47;219.02	110.93;117.54	181.75	114.23	22.8	12.85	Up	0.67	2.48184e-08	7.89872e-07	12713001	12714000	1.12	7.84472e-11	4.87862e-09	DUSP16	NM_030640	-	12626215	12715448	Promoter3k	1797.5
chr12	12873301	12875000	1700	151.25;251.84	158.30;109.59	201.54	133.95	17.34	10.03	Up	0.59	1.63291e-07	4.13909e-06	12873601	12874600	0.8	3.85346e-08	1.07886e-06	CDKN1B	NM_004064	+	12870301	12875305	Genebody	3849.5
chr12	12889101	12891000	1900	33.86;64.21	104.00;82.06	49.04	93.03	3.92	6.45	Down	-0.92	1.41558e-07	3.63935e-06	12889701	12890700	-1.03	1.93981e-07	4.3509e-06	APOLD1	NM_001130415	+	12878850	12944399	Genebody	11200.5
chr12	13254001	13255400	1400	38.38;42.81	65.86;68.83	40.59	67.35	3.69	5.64	Down	-0.73	0.000251236	0.00222589	13254301	13255300	-0.94	1.65298e-05	0.000195525	GSG1	NM_001206842	-	13236470	13256630	Promoter3k	1929.5
chr12	13352101	13353200	1100	20.32;73.48	64.71;99.01	46.9	81.86	6.28	9.38	Down	-0.8	1.16399e-05	0.000159854	13352101	13353100	-0.82	1.22539e-05	0.000151753	EMP1	NM_001423	+	13349601	13369708	Genebody	3049.5
chr12	14537401	14540300	2900	216.71;196.91	78.57;67.77	206.81	73.17	10.52	3.46	Up	1.5	0	0	14538301	14539300	1.73	3.33067e-16	7.19746e-14	ATF7IP	NM_018179	+	14518610	14651697	Genebody	20240.5
chr12	14928501	14930100	1600	103.84;93.46	166.39;130.77	98.65	148.58	6.41	8.96	Down	-0.59	6.5904e-06	0.000100222	14929101	14930100	-1.11	4.35046e-05	0.00044019	H2AFJ	NM_177925	+	14927269	14930936	Promoter3k	2031.5
chr12	14954501	14955600	1100	110.61;130.56	62.40;87.36	120.59	74.88	11.23	6.49	Up	0.69	3.40034e-06	5.74705e-05	14954501	14955500	0.76	3.72634e-06	5.53897e-05	WBP11	NM_016312	-	14939411	14956401	Promoter3k	1350.5
chr12	15723501	15725100	1600	119.64;113.44	152.53;171.54	116.54	162.03	11.95	15.61	Down	-0.48	0.000111807	0.00100773	15724001	15725000	-0.63	1.99852e-05	0.000228718	PTPRO	NM_030671	+	15699277	15751265	Genebody	25023.5
chr12	15942301	15943900	1600	69.98;89.18	120.17;127.60	79.58	123.88	7.47	10.58	Down	-0.64	1.03247e-05	0.000145045	15942901	15943900	-1.42	3.99965e-07	8.09547e-06	EPS8	NM_004447	-	15773074	15942510	Promoter1k	-590.5
chr12	16036601	16038100	1500	158.02;171.94	99.37;130.24	164.98	114.81	16.2	10.53	Up	0.52	2.10706e-05	0.00026006	16036801	16037800	0.69	4.38932e-06	6.3951e-05	STRAP	NM_007178	+	16035287	16056410	Promoter3k	2063.5
chr12	16501401	16502900	1500	160.27;209.04	95.91;146.13	184.66	121.02	19.66	11.92	Up	0.61	2.38414e-07	5.75135e-06	16501801	16502800	0.81	3.12328e-07	6.57795e-06	MGST1	NM_145791	+	16500711	16517344	Promoter3k	1439.5
chr12	20521201	20523100	1900	121.90;182.64	192.97;263.13	152.27	228.05	25.96	35.33	Down	-0.58	3.5095e-08	1.07503e-06	20521401	20522400	-0.72	1.91094e-06	3.11412e-05	PDE3A	NM_000921	+	20522178	20837041	ProximalPromoter	-27.5
chr12	21655401	21656500	1100	203.17;154.10	135.19;116.48	178.63	125.84	21.93	14.63	Up	0.51	1.78649e-05	0.000226419	21655401	21656400	0.47	8.32381e-05	0.000756364	GOLT1B	NM_016072	+	21654698	21671337	Promoter3k	1252.5
chr12	21679801	21681400	1600	81.27;88.47	109.77;157.24	84.87	133.51	9.37	13.82	Down	-0.65	2.94366e-06	5.08721e-05	21680001	21681000	-0.78	1.65428e-06	2.7493e-05	C12orf39	NM_030572	+	21679255	21684210	Promoter3k	1345.5
chr12	21808001	21809500	1500	146.73;221.88	110.93;129.71	184.3	120.32	20.33	11.96	Up	0.62	1.95255e-07	4.85598e-06	21808201	21809200	0.87	7.39246e-09	2.62389e-07	LDHB	NM_001174097	-	21788274	21810728	Promoter3k	1977.5
chr12	21926401	21928500	2100	60.95;95.60	91.28;242.48	78.28	166.88	13.56	26.94	Down	-1.09	5.55112e-16	7.67472e-14	21927501	21928500	-1.47	1.64467e-10	9.18347e-09	KCNJ8	NM_004982	-	21917888	21927747	Promoter1k	296.5
chr12	22093001	22095300	2300	76.75;193.34	132.88;338.84	135.05	235.86	11.48	17.96	Down	-0.8	9.33698e-14	9.27046e-12	22093001	22094000	-1.43	2.65739e-11	1.90616e-09						OtherIntergenic	NA
chr12	22779001	22782500	3500	650.13;663.50	422.91;466.44	656.81	444.68	17.7	11.17	Up	0.56	0	0	22780201	22781200	0.9	2.03171e-13	2.52398e-11	ETNK1	NM_001039481	+	22778075	22797349	Promoter3k	2675.5
chr12	24713801	24716200	2400	101.58;139.12	128.26;307.08	120.35	217.67	15.36	26.1	Down	-0.85	4.72955e-14	4.94401e-12	24715201	24716200	-1.06	3.21585e-08	9.23482e-07	SOX5	NM_152989	-	23685230	24715380	Promoter1k	379.5
chr12	25055501	25056600	1100	92.55;83.47	124.79;139.77	88.01	132.28	19.53	27.7	Down	-0.59	2.30954e-05	0.000280278	25055601	25056600	-0.62	2.14043e-05	0.000242263	BCAT1	NM_001178091	-	24962957	25102393	Genebody	46342.5
chr12	25099601	25100600	1000	112.87;151.25	70.49;109.59	132.06	90.04	23.37	14.72	Up	0.55	6.35001e-05	0.000632536	25099601	25100600	0.55	6.35001e-05	0.000605352	BCAT1	NM_001178091	-	24962957	25102393	Promoter3k	2292.5
chr12	25537101	25538800	1700	92.55;103.45	166.39;144.01	98	155.2	8.58	12.4	Down	-0.66	3.29591e-07	7.60484e-06	25537201	25538200	-1.26	2.21734e-08	6.69075e-07						OtherIntergenic	NA
chr12	25610701	25611800	1100	22.57;24.97	52.00;46.06	23.77	49.03	2.19	4.13	Down	-1.04	2.33417e-05	0.000282834	25610701	25611700	-1.04	4.22705e-05	0.000430157						OtherIntergenic	NA
chr12	26265901	26266900	1000	20.32;17.84	42.75;38.12	19.08	40.44	3.06	6.06	Down	-1.08	7.49729e-05	0.000720671	26265901	26266900	-1.08	7.49729e-05	0.000693581						OtherIntergenic	NA
chr12	26275801	26278800	3000	198.65;171.94	271.54;367.43	185.29	319.49	10.4	17.16	Down	-0.79	0	0	26276901	26277900	-0.98	6.17056e-10	2.95921e-08	BHLHE41	NM_030762	-	26272958	26278003	Promoter1k	702.5
chr12	26347701	26350200	2500	117.38;90.61	161.77;204.36	104	183.07	7.87	13.35	Down	-0.82	3.07327e-11	1.92289e-09	26348501	26349500	-0.84	7.33748e-08	1.89065e-06	SSPN	NM_005086	+	26348505	26387708	Promoter1k	445.5
chr12	26379001	26380700	1700	65.46;30.68	75.11;100.06	48.07	87.59	5.59	10.31	Down	-0.87	1.34512e-06	2.58621e-05	26379101	26380100	-0.98	9.94265e-07	1.76941e-05	SSPN	NM_005086	+	26348505	26387708	Genebody	31345.5
chr12	27088601	27090300	1700	250.57;268.25	187.19;173.13	259.41	180.16	14.58	9.31	Up	0.53	8.30372e-08	2.2995e-06	27088601	27089600	1.07	3.94838e-08	1.10124e-06	ASUN	NM_018164	-	27058111	27091254	Promoter3k	1803.5
chr12	27092101	27093800	1700	376.98;368.13	249.59;309.19	372.56	279.39	26.93	19.01	Up	0.42	2.35232e-07	5.68579e-06	27092401	27093400	0.55	1.18976e-07	2.86204e-06	FGFR1OP2	NM_001171888	+	27091304	27113679	Promoter3k	1646.5
chr12	27397801	27399500	1700	241.54;224.02	140.97;167.83	232.78	154.4	17.46	10.93	Up	0.59	1.57996e-08	5.30412e-07	27398501	27399500	1.45	1.49303e-12	1.45985e-10	STK38L	NM_015000	+	27397077	27478890	Promoter3k	1573.5
chr12	27486001	27487300	1300	92.55;141.97	131.73;191.13	117.26	161.43	22.37	28.01	Down	-0.46	0.000177364	0.00157629	27486101	27487100	-0.6	1.0259e-05	0.000130807	ARNTL2	NM_001248005	+	27485786	27578746	Promoter1k	864.5
chr12	27678201	27679800	1600	284.43;250.42	182.57;205.95	267.42	194.26	24.07	16.55	Up	0.46	1.39624e-06	2.66852e-05	27678501	27679500	0.69	2.68574e-08	7.93397e-07	PPFIBP1	NM_001198916	+	27677044	27848497	Promoter3k	1956.5
chr12	28122901	28124100	1200	40.63;66.35	73.95;105.36	53.49	89.66	19.76	29.93	Down	-0.75	1.72373e-05	0.000219385	28123101	28124100	-1.02	1.65414e-05	0.000195618	PTHLH	NM_002820	-	28115253	28124916	Promoter3k	1415.5
chr12	28128101	28129100	1000	33.86;37.81	40.44;88.95	35.84	64.69	8.82	15.19	Down	-0.85	4.14656e-05	0.000449907	28128101	28129100	-0.85	4.14656e-05	0.000423138						OtherIntergenic	NA
chr12	28342601	28343700	1100	74.49;89.18	97.06;150.36	81.84	123.71	14.71	20.75	Down	-0.6	3.39628e-05	0.000384491	28342701	28343700	-0.59	4.79012e-05	0.000476981						OtherIntergenic	NA
chr12	29300501	29302200	1700	110.61;144.11	175.64;195.36	127.36	185.5	12.71	16.87	Down	-0.54	3.13418e-06	5.36598e-05	29300701	29301700	-0.92	1.56451e-07	3.63309e-06						OtherIntergenic	NA
chr12	29934301	29936500	2200	110.61;199.76	184.88;290.13	155.19	237.51	17.8	24.52	Down	-0.61	3.7087e-09	1.45272e-07	29935401	29936400	-0.64	1.12525e-06	1.96913e-05	TMTC1	NM_001193451	-	29653745	29936743	Promoter3k	1342.5
chr12	31003801	31005200	1400	56.43;57.07	80.89;104.83	56.75	92.86	4.29	6.6	Down	-0.71	2.73041e-05	0.000320829	31004101	31005100	-0.78	8.47018e-06	0.000111158						OtherIntergenic	NA
chr12	31522501	31523900	1400	31.60;27.11	47.38;77.30	29.36	62.34	4.13	8.47	Down	-1.09	8.39839e-07	1.73121e-05	31522501	31523500	-1.15	7.46123e-07	1.38734e-05						OtherIntergenic	NA
chr12	31741301	31743000	1700	119.64;146.25	180.26;197.48	132.95	188.87	12.04	15.66	Down	-0.51	9.88154e-06	0.000139966	31741801	31742800	-0.58	1.12699e-05	0.000141318	DENND5B	NM_144973	-	31535156	31743952	Promoter3k	1801.5
chr12	31812601	31813900	1300	83.52;90.61	137.50;119.12	87.06	128.31	12.4	16.72	Down	-0.56	6.68322e-05	0.000657972	31812601	31813600	-0.58	4.88681e-05	0.000484826	METTL20	NM_001135863	+	31812608	31822016	Promoter1k	642.5
chr12	31880601	31881900	1300	99.33;102.73	160.62;131.83	101.03	146.22	10.23	13.57	Down	-0.53	4.58095e-05	0.000487085	31880801	31881800	-0.6	1.16772e-05	0.000145699	AMN1	NM_001113402	-	31824070	31882108	Promoter1k	857.5
chr12	32687601	32689400	1800	304.75;251.13	414.83;321.37	277.94	368.1	12.31	15.23	Down	-0.41	5.04242e-07	1.10544e-05	32688001	32689000	-0.52	1.65419e-06	2.7493e-05	FGD4	NM_139241	+	32655040	32798984	Genebody	33460.5
chr12	32711401	32713100	1700	27.09;12.13	57.78;44.47	19.61	51.12	1.19	3.06	Down	-1.38	6.88741e-08	1.94844e-06	32711601	32712600	-1.69	2.87156e-09	1.14221e-07	FGD4	NM_139241	+	32655040	32798984	Genebody	57210.5
chr12	32906301	32908200	1900	293.46;311.77	191.81;235.60	302.62	213.71	21.93	14.45	Up	0.5	2.9014e-08	9.12114e-07	32906801	32907800	0.73	2.44663e-09	9.97091e-08	YARS2	NM_001040436	-	32899477	32908887	Promoter3k	1636.5
chr12	33591501	33593500	2000	38.38;44.95	85.51;121.77	41.66	103.64	10.12	23.45	Down	-1.31	1.47216e-13	1.42588e-11	33592001	33593000	-1.47	2.84217e-14	4.24929e-12	SYT10	NM_198992	-	33528347	33592754	Promoter1k	253.5
chr12	40500401	40501800	1400	38.38;59.93	73.95;100.06	49.15	87.01	6.13	9.83	Down	-0.82	3.86617e-06	6.42157e-05	40500601	40501600	-0.88	2.8623e-06	4.41544e-05	SLC2A13	NM_052885	-	40148822	40499661	Promoter3k	-1439.5
chr12	40617201	40618300	1100	33.86;32.10	68.17;54.53	32.98	61.35	3.74	6.42	Down	-0.9	3.13914e-05	0.000360056	40617201	40618200	-1.11	1.07732e-05	0.00013617	LRRK2	NM_198578	+	40618812	40763086	Promoter3k	-1061.5
chr12	40618701	40620200	1500	115.13;79.19	152.53;151.95	97.16	152.24	12.26	18.5	Down	-0.65	7.31623e-07	1.53772e-05	40619201	40620200	-0.82	2.88578e-05	0.000312328	LRRK2	NM_198578	+	40618812	40763086	Promoter1k	638.5
chr12	42326001	42327200	1200	36.12;25.68	60.09;54.53	30.9	57.31	12.81	22.7	Down	-0.89	6.14513e-05	0.000616366	42326101	42327100	-0.91	4.79893e-05	0.000477581						OtherIntergenic	NA
chr12	42720801	42722000	1200	137.70;127.71	90.13;82.06	132.7	86.1	20.45	12.36	Up	0.62	7.71064e-06	0.000114054	42721001	42722000	1.13	6.96463e-09	2.48576e-07	PPHLN1	NM_201438	+	42719946	42793227	Promoter3k	1454.5
chr12	42874901	42877000	2100	182.85;139.12	232.26;246.72	160.98	239.49	10.4	14.8	Down	-0.57	2.60953e-08	8.26422e-07	42875601	42876600	-0.65	1.29204e-06	2.21503e-05	PRICKLE1	NM_001144881	-	42852139	42877416	Promoter3k	1465.5
chr12	42981201	42982800	1600	158.02;138.41	199.90;214.42	148.21	207.16	13.69	18.07	Down	-0.48	9.30591e-06	0.00013317	42981701	42982700	-0.58	5.92974e-06	8.22693e-05	PRICKLE1	NM_153026	-	42852139	42983572	Promoter3k	1571.5
chr12	42983301	42985100	1800	56.43;48.51	78.57;145.60	52.47	112.09	11.41	23.67	Down	-1.09	2.98619e-11	1.87296e-09	42983801	42984800	-1.57	6.03961e-14	8.3726e-12	PRICKLE1	NM_153026	-	42852139	42983572	Promoter1k	-628.5
chr12	44197501	44199200	1700	248.31;219.74	174.48;148.77	234.03	161.63	16.42	10.57	Up	0.53	2.44412e-07	5.86632e-06	44197701	44198700	1.03	1.0348e-08	3.49908e-07	TWF1	NM_002822	-	44187525	44200178	Promoter3k	1827.5
chr12	44229801	44231300	1500	148.99;159.81	211.46;222.90	154.4	217.18	23.37	30.41	Down	-0.49	3.89761e-06	6.46013e-05	44230201	44231200	-0.56	3.99495e-06	5.88487e-05	TMEM117	NM_032256	+	44229961	44783541	Promoter1k	589.5
chr12	45269401	45270900	1500	49.66;30.68	55.46;113.83	40.17	84.65	8.46	17.95	Down	-1.08	1.25167e-08	4.29451e-07	45269401	45270400	-1.24	1.33462e-08	4.35261e-07	NELL2	NM_006159	-	44902057	45270247	ProximalPromoter	96.5
chr12	46118901	46119900	1000	212.19;214.74	181.41;137.66	213.47	159.53	16.58	11.34	Up	0.42	7.61154e-05	0.000730081	46118901	46119900	0.42	7.61154e-05	0.000702691	LOC400027	NR_028408	-	46119502	46121704	Promoter3k	2303.5
chr12	46125401	46126600	1200	176.08;189.77	130.57;131.83	182.93	131.2	24.1	15.95	Up	0.48	3.52509e-05	0.000395504	46125601	46126600	0.59	7.41045e-06	9.97192e-05	ARID2	NM_152641	+	46123619	46301819	Promoter3k	2381.5
chr12	46366701	46368000	1300	15.80;29.96	58.93;39.71	22.88	49.32	2.9	5.38	Down	-1.11	8.52407e-06	0.000123824	46366901	46367900	-1.27	1.51367e-06	2.54826e-05	SCAF11	NM_004719	-	46312913	46384401	Genebody	17050.5
chr12	46381601	46382700	1100	178.33;148.39	131.73;104.30	163.36	118.01	15.21	10.27	Up	0.47	0.00012722	0.0011413	46381601	46382600	0.52	5.91041e-05	0.000570208	SCAF11	NM_004719	-	46312913	46384401	Promoter3k	2250.5
chr12	46384501	46387000	2500	225.74;258.98	327.01;340.43	242.36	333.72	10.87	13.76	Down	-0.46	6.86993e-08	1.94564e-06	46385201	46386200	-0.46	1.15978e-05	0.000144884	SCAF11	NM_004719	-	46312913	46384401	Promoter3k	-1349.5
chr12	46518501	46519900	1400	13.54;47.09	56.62;84.18	30.32	70.4	3.14	6.24	Down	-1.22	1.01705e-08	3.57293e-07	46518801	46519800	-1.09	8.3073e-07	1.52264e-05						OtherIntergenic	NA
chr12	46762001	46764200	2200	397.30;437.34	605.48;534.21	417.32	569.85	23.98	29.95	Down	-0.45	6.01896e-12	4.37852e-10	46762501	46763500	-0.59	1.21969e-09	5.36612e-08	SLC38A2	NM_018976	-	46751970	46766645	Genebody	3544.5
chr12	46775801	46776800	1000	18.06;59.93	68.17;72.53	38.99	70.35	9.5	14.48	Down	-0.85	1.94447e-05	0.000242909	46775801	46776800	-0.85	1.94447e-05	0.000223527						OtherIntergenic	NA
chr12	46887201	46888500	1300	56.43;82.05	53.15;172.60	69.24	112.88	6.98	10.76	Down	-0.71	4.32418e-06	7.06246e-05	46887501	46888500	-0.75	8.66546e-06	0.000113374						OtherIntergenic	NA
chr12	46916801	46918300	1500	67.72;66.35	105.15;116.48	67.04	110.81	8.07	12.49	Down	-0.73	3.06474e-06	5.28225e-05	46917201	46918200	-0.73	7.67024e-06	0.000102705						OtherIntergenic	NA
chr12	47218601	47220000	1400	76.75;40.67	120.17;75.71	58.71	97.94	6.4	10.29	Down	-0.74	8.32238e-06	0.000121358	47218701	47219700	-0.97	1.62568e-06	2.70934e-05	SLC38A4	NM_018018	-	47158543	47219780	Promoter1k	479.5
chr12	47224201	47226000	1800	72.24;55.65	95.91;134.48	63.94	115.19	15.45	26.97	Down	-0.85	4.94271e-08	1.44848e-06	47224401	47225400	-1.27	1.41901e-09	6.12773e-08						OtherIntergenic	NA
chr12	47471401	47473600	2200	196.39;212.60	276.17;352.61	204.5	314.39	28.53	40.94	Down	-0.62	7.47691e-12	5.30407e-10	47471801	47472800	-1.08	9.19398e-12	7.41153e-10	AMIGO2	NM_001143668	-	47470382	47473734	Promoter3k	1233.5
chr12	47473701	47475200	1500	196.39;141.26	221.86;241.43	168.83	231.64	35	46.26	Down	-0.46	8.65746e-06	0.00012532	47474001	47475000	-0.53	2.43096e-06	3.83871e-05	AMIGO2	NM_001143668	-	47470382	47473734	Promoter1k	-716.5
chr12	48166201	48167500	1300	51.92;54.93	73.95;103.77	53.43	88.86	18.97	29.65	Down	-0.73	2.40852e-05	0.000289557	48166301	48167300	-0.99	1.70966e-06	2.8246e-05	SLC48A1	NM_017842	+	48166966	48176536	ProximalPromoter	-115.5
chr12	48395301	48396500	1200	40.63;64.21	61.24;113.30	52.42	87.27	17.56	26.82	Down	-0.74	2.76397e-05	0.000324255	48395501	48396500	-0.84	1.8678e-05	0.00021592	COL2A1	NM_033150	-	48366747	48398285	Promoter3k	2384.5
chr12	48513401	48514900	1500	257.34;266.11	197.59;183.72	261.73	190.65	27.06	18.18	Up	0.46	2.18467e-06	3.9328e-05	48513901	48514900	1.05	2.89186e-09	1.1485e-07	PFKM	NM_000289	+	48513012	48540187	Promoter3k	1138.5
chr12	48577301	48578400	1100	38.38;47.80	71.64;96.36	43.09	84	20.04	36.09	Down	-0.96	2.23825e-07	5.45311e-06	48577401	48578400	-1.05	1.38588e-07	3.26361e-06	C12orf68	NM_001013635	+	48577365	48579709	Promoter1k	485.5
chr12	49182801	49183800	1000	45.15;37.81	57.78;83.65	41.48	70.71	36.05	59.17	Down	-0.77	8.64522e-05	0.000805202	49182801	49183800	-0.77	8.64522e-05	0.000780698	ADCY6	NM_020983	-	49159980	49182820	Promoter1k	-480.5
chr12	49206901	49208700	1800	106.10;118.43	174.48;153.01	112.26	163.75	13.03	17.35	Down	-0.54	1.10693e-05	0.000153537	49207201	49208200	-0.85	3.22457e-06	4.88266e-05	CACNB3	NM_001206917	+	49208214	49222726	Promoter1k	-413.5
chr12	49349901	49351100	1200	302.49;280.38	226.48;229.78	291.44	228.13	32.44	23.78	Up	0.35	8.40071e-05	0.000787706	49350001	49351000	0.4	3.4991e-05	0.00036697	ARF3	NM_001659	-	49329991	49351252	Promoter1k	751.5
chr12	49627701	49629500	1800	51.92;52.79	76.26;112.77	52.36	94.52	4.09	6.98	Down	-0.85	7.24859e-07	1.52475e-05	49628101	49629100	-0.89	6.93393e-07	1.30391e-05						OtherIntergenic	NA
chr12	49961401	49962600	1200	406.33;341.74	338.56;274.78	374.03	306.67	28.7	22	Up	0.29	0.00025789	0.00228445	49961601	49962600	0.34	6.91656e-05	0.000648171	MCRS1	NM_006337	-	49952085	49961911	ProximalPromoter	-89.5
chr12	50015601	50017200	1600	60.95;75.62	91.28;155.66	68.29	123.47	12.31	20.81	Down	-0.85	1.38033e-08	4.69521e-07	50015801	50016800	-1.1	1.6653e-08	5.23201e-07	PRPF40B	NM_012272	+	50017402	50038449	Promoter3k	-1001.5
chr12	50612701	50614000	1300	106.10;164.09	201.06;186.89	135.09	193.98	14.29	18.24	Down	-0.52	4.16862e-06	6.84763e-05	50612901	50613900	-0.56	9.65196e-06	0.000124289	LIMA1	NM_001113547	-	50569562	50616488	Genebody	3137.5
chr12	50796201	50797700	1500	180.59;240.43	137.50;158.30	210.51	147.9	25.45	16.29	Up	0.51	2.74975e-06	4.79723e-05	50796701	50797700	0.9	4.19596e-07	8.41663e-06	LARP4	NM_001170804	+	50794591	50855272	Promoter3k	2359.5
chr12	50900201	50901200	1000	81.27;64.92	39.29;47.65	73.09	43.47	9.26	5.28	Up	0.75	9.53768e-05	0.000871438	50900201	50901200	0.75	9.53768e-05	0.00084706	DIP2B	NM_173602	+	50898767	51142450	Promoter3k	1933.5
chr12	52240301	52242200	1900	49.66;42.81	78.57;113.83	46.23	96.2	10.73	21.44	Down	-1.06	2.16952e-09	8.97671e-08	52240901	52241900	-1.28	2.32392e-09	9.53123e-08						OtherIntergenic	NA
chr12	52262101	52263800	1700	40.63;36.39	62.40;89.48	38.51	75.94	7.69	14.5	Down	-0.98	5.92643e-07	1.27319e-05	52262401	52263400	-1.12	1.29803e-07	3.0807e-06						OtherIntergenic	NA
chr12	52300301	52301600	1300	33.86;42.81	55.46;86.83	38.33	71.15	13.5	23.27	Down	-0.89	7.84747e-06	0.000115812	52300301	52301300	-1.4	2.17907e-07	4.81053e-06	ACVRL1	NM_000020	+	52301201	52317145	Promoter1k	-250.5
chr12	52430601	52432600	2000	63.21;83.47	98.22;161.48	73.34	129.85	15.19	24.95	Down	-0.82	1.66521e-08	5.55046e-07	52431101	52432100	-1.15	1.08686e-10	6.44731e-09	NR4A1	NM_001202233	+	52416615	52453291	Genebody	14985.5
chr12	52626201	52628100	1900	40.63;48.51	78.57;210.72	44.57	144.65	6.81	21.13	Down	-1.7	0	0	52626701	52627700	-1.66	1.11022e-16	2.57207e-14	KRT7	NM_005556	+	52626953	52642709	ProximalPromoter	197.5
chr12	53401501	53402600	1100	81.27;86.33	49.69;47.12	83.8	48.4	13.53	7.2	Up	0.79	1.18727e-05	0.000162616	53401601	53402600	0.87	1.52989e-05	0.000182689	EIF4B	NM_001417	+	53400061	53435993	Promoter3k	1989.5
chr12	53439301	53442500	3200	110.61;107.73	204.52;209.66	109.17	207.09	5.29	9.35	Down	-0.92	4.10783e-15	4.85677e-13	53439601	53440600	-1.1	1.62258e-10	9.09153e-09	LOC283335	NR_033854	-	53436972	53448222	Genebody	7321.5
chr12	53489801	53493300	3500	187.36;200.48	372.07;351.02	193.92	361.55	9.88	16.95	Down	-0.9	0	0	53490701	53491700	-1.05	1.75859e-13	2.22774e-11	IGFBP6	NM_002178	+	53491435	53496128	ProximalPromoter	115.5
chr12	53611601	53612600	1000	24.83;50.65	46.22;85.77	37.74	65.99	7.78	12.22	Down	-0.81	7.88864e-05	0.000749826	53611601	53612600	-0.81	7.88864e-05	0.000722694	RARG	NM_001042728	-	53604349	53614197	Promoter3k	2096.5
chr12	53624501	53627300	2800	155.76;146.25	240.34;240.90	151.01	240.62	14.93	22.24	Down	-0.67	1.25541e-10	6.78939e-09	53624801	53625800	-0.69	2.5566e-07	5.52009e-06	RARG	NM_001243730	-	53604349	53626040	ProximalPromoter	139.5
chr12	53693401	53694700	1300	103.84;148.39	160.62;200.66	126.12	180.64	21.66	28.2	Down	-0.52	1.01505e-05	0.000143146	53693501	53694500	-0.5	5.38305e-05	0.000527344	C12orf10	NM_021640	+	53693469	53700965	Promoter1k	581.5
chr12	53719001	53720200	1200	36.12;45.66	60.09;82.06	40.89	71.07	19.69	31.59	Down	-0.8	4.91788e-05	0.000515613	53719201	53720200	-1.2	6.67833e-06	9.11795e-05	SP7	NM_152860	-	53720359	53729537	Genebody	9936.5
chr12	53764901	53765900	1000	31.60;38.53	58.93;67.77	35.06	63.35	7.42	12.31	Down	-0.85	4.88965e-05	0.000513748	53764901	53765900	-0.85	4.88965e-05	0.000485014						OtherIntergenic	NA
chr12	54019601	54021000	1400	311.52;273.25	271.54;173.66	292.38	222.6	12.98	9.09	Up	0.39	1.32779e-05	0.000177667	54019701	54020700	0.45	1.1262e-05	0.000141272	ATF7	NM_001206682	-	53936668	54020199	ProximalPromoter	-101.5
chr12	54070101	54071200	1100	15.80;47.80	43.91;93.71	31.8	68.81	5.03	9.55	Down	-1.11	1.29265e-07	3.36108e-06	54070201	54071200	-1.14	1.4943e-07	3.48699e-06	ATP5G2	NM_001002031	-	54058943	54070512	ProximalPromoter	-138.5
chr12	54119501	54120500	1000	36.12;34.24	55.46;73.06	35.18	64.26	9.69	16.75	Down	-0.87	3.2584e-05	0.00037158	54119501	54120500	-0.87	3.2584e-05	0.000345175	CALCOCO1	NM_001143682	-	54104902	54121307	Promoter3k	1306.5
chr12	54358501	54359700	1200	42.89;84.90	77.42;136.60	63.89	107.01	8.72	13.12	Down	-0.74	2.74277e-06	4.7883e-05	54358701	54359700	-0.79	9.60403e-06	0.000123796	HOTAIR	NR_003716	-	54356095	54362515	Genebody	3414.5
chr12	54360001	54362000	2000	261.86;299.64	350.12;417.73	280.75	383.92	21.6	27.34	Down	-0.45	1.41985e-08	4.82007e-07	54360101	54361100	-0.52	9.79569e-07	1.74992e-05	HOTAIR	NR_003716	-	54356095	54362515	Promoter3k	1514.5
chr12	54366101	54369600	3500	275.40;319.62	409.05;516.21	297.51	462.63	19.37	27.91	Down	-0.64	0	0	54368101	54369100	-0.98	1.69341e-10	9.42574e-09	HOXC11	NM_014212	+	54366909	54370203	Promoter1k	941.5
chr12	54373601	54374900	1300	38.38;77.05	73.95;119.65	57.71	96.8	8.11	12.15	Down	-0.75	7.76652e-06	0.000114815	54373601	54374600	-1.04	1.65517e-06	2.74959e-05						OtherIntergenic	NA
chr12	54426901	54427900	1000	83.52;59.93	84.35;133.42	71.73	108.89	12.26	18.27	Down	-0.6	8.69701e-05	0.000809439	54426901	54427900	-0.6	8.69701e-05	0.000784592	HOXC5	NM_018953	+	54426831	54429144	Promoter1k	569.5
chr12	54519501	54522200	2700	218.97;161.24	275.01;320.31	190.1	297.66	15.34	23.16	Down	-0.65	4.64984e-12	3.44095e-10	54520301	54521300	-0.8	1.89132e-09	7.96009e-08	LOC400043	NR_026656	+	54519854	54526626	Promoter1k	996.5
chr12	54610801	54612100	1300	54.18;43.52	80.89;96.36	48.85	88.62	5.12	8.89	Down	-0.86	1.35247e-06	2.59819e-05	54610901	54611900	-0.94	1.04375e-05	0.000132611						OtherIntergenic	NA
chr12	54671901	54673100	1200	243.80;286.80	317.76;340.43	265.3	329.1	25.21	28.71	Down	-0.31	0.000212017	0.00188102	54672001	54673000	-0.42	5.21367e-06	7.39709e-05	CBX5	NM_012117	-	54624730	54673915	Promoter3k	1414.5
chr12	54673001	54674800	1800	503.40;453.03	414.83;302.31	478.22	358.57	16.19	11.21	Up	0.42	4.64552e-09	1.78835e-07	54673301	54674300	0.49	8.64819e-07	1.57502e-05	CBX5	NM_012117	-	54624730	54673915	ProximalPromoter	14.5
chr12	54676401	54679000	2600	381.50;503.69	275.01;327.73	442.59	301.37	38.18	23.74	Up	0.55	2.06279e-13	1.94663e-11	54677101	54678100	0.68	1.88422e-09	7.93673e-08	HNRNPA1P10	NR_002944	+	54674532	54678663	Genebody	3168.5
chr12	54751601	54753200	1600	90.30;67.78	119.02;120.18	79.04	119.6	8.22	11.89	Down	-0.6	4.41386e-05	0.000472247	54751901	54752900	-0.94	1.08614e-07	2.655e-06						OtherIntergenic	NA
chr12	56101901	56103000	1100	29.35;26.40	48.53;65.65	27.87	57.09	11.47	22.38	Down	-1.03	5.92021e-06	9.17392e-05	56101901	56102900	-1.19	3.68539e-07	7.56706e-06	ITGA7	NM_001144997	-	56078353	56106089	Genebody	3638.5
chr12	56209301	56210300	1000	88.04;122.71	67.02;70.42	105.37	68.72	20.2	11.89	Up	0.62	8.02115e-05	0.000759874	56209301	56210300	0.62	8.02115e-05	0.000733006	SARNP	NM_033082	-	56151053	56211540	Promoter3k	1739.5
chr12	56211101	56212200	1100	358.93;273.25	300.43;194.83	316.09	247.63	17.9	13.09	Up	0.35	4.45808e-05	0.000476186	56211101	56212100	0.4	9.84864e-06	0.000126347	SARNP	NM_033082	-	56151053	56211540	ProximalPromoter	-110.5
chr12	56224501	56225600	1100	85.78;96.31	149.06;124.95	91.05	137	10.75	14.73	Down	-0.59	1.5706e-05	0.000203112	56224501	56225500	-0.59	2.23077e-05	0.000250997	TMEM198B	NR_036476	+	56223391	56230030	Promoter3k	1659.5
chr12	56235501	56237200	1700	158.02;159.10	228.79;207.01	158.56	217.9	14.18	18	Down	-0.46	1.46081e-05	0.000191906	56235601	56236600	-0.63	2.01714e-06	3.26033e-05	MMP19	NM_002429	-	56229213	56236735	Promoter1k	384.5
chr12	56390601	56391700	1100	248.31;191.91	176.79;146.66	220.11	161.72	27.57	19.11	Up	0.44	2.29419e-05	0.000278909	56390701	56391700	0.49	8.70276e-06	0.000113746	SUOX	NM_001032387	+	56391042	56399309	ProximalPromoter	108.5
chr12	56499101	56500800	1700	288.95;273.25	187.19;195.89	281.1	191.54	21.95	14	Up	0.55	5.12231e-09	1.94138e-07	56499701	56500700	1.13	2.40141e-12	2.20548e-10	PA2G4	NM_006191	+	56498102	56507694	Promoter3k	1848.5
chr12	56523401	56524400	1000	18.06;34.24	45.06;57.71	26.15	51.39	5.36	9.35	Down	-0.97	4.31329e-05	0.000463621	56523401	56524400	-0.97	4.31329e-05	0.000437203	ESYT1	NM_015292	+	56521985	56538460	Promoter3k	1915.5
chr12	56546201	56547200	1000	115.13;144.11	85.51;89.48	129.62	87.49	31.15	19.17	Up	0.57	4.98492e-05	0.000521202	56546201	56547200	0.57	4.98492e-05	0.000493417	MYL6B	NM_002475	+	56546203	56551771	Promoter1k	497.5
chr12	56553001	56555200	2200	176.08;251.13	281.94;319.25	213.6	300.6	22.44	28.56	Down	-0.49	5.36902e-08	1.56361e-06	56553301	56554300	-0.63	4.65519e-07	9.19435e-06	MYL6	NM_021019	+	56552044	56555366	Promoter3k	2056.5
chr12	56751601	56753000	1400	85.78;96.31	129.42;170.48	91.05	149.95	9.22	14.14	Down	-0.72	6.92566e-08	1.95818e-06	56751601	56752600	-1.16	2.98962e-08	8.68205e-07	STAT2	NM_005419	-	56735381	56754037	Promoter3k	1736.5
chr12	57037701	57038700	1000	97.07;84.19	53.15;59.30	90.63	56.23	12.37	7.27	Up	0.69	5.49754e-05	0.000565375	57037701	57038700	0.69	5.49754e-05	0.000537127	ATP5B	NM_001686	-	57031958	57039852	Promoter3k	1651.5
chr12	57077701	57079400	1700	117.38;148.39	62.40;98.48	132.89	80.44	15.36	8.64	Up	0.72	3.30859e-07	7.62539e-06	57078301	57079300	0.85	3.01688e-07	6.38524e-06	PTGES3	NM_006601	-	57057124	57082078	Genebody	3527.5
chr12	57116201	57117500	1300	119.64;154.10	70.49;104.83	136.87	87.66	20.2	11.97	Up	0.64	3.10496e-06	5.32526e-05	57116201	57117200	0.82	9.7497e-06	0.000125297	NACA	NR_045277	-	57106210	57119066	Promoter3k	2215.5
chr12	57631901	57635400	3500	119.64;124.14	203.37;324.55	121.89	263.96	5.72	11.74	Down	-1.11	0	0	57632801	57633800	-1.67	0	0	NDUFA4L2	NM_020142	-	57628685	57634475	Promoter1k	824.5
chr12	57823201	57824300	1100	124.16;138.41	182.57;184.25	131.28	183.41	18.2	23.39	Down	-0.48	3.1113e-05	0.000357261	57823201	57824200	-0.47	6.35202e-05	0.000605431						OtherIntergenic	NA
chr12	57882501	57883500	1000	72.24;86.33	79.73;156.72	79.28	118.22	15.19	21.37	Down	-0.58	8.44059e-05	0.000789974	57882501	57883500	-0.58	8.44059e-05	0.000764652	MARS	NM_004990	+	57881735	57910438	Promoter3k	1265.5
chr12	57911901	57913200	1300	51.92;107.73	91.28;150.89	79.82	121.09	9.95	13.46	Down	-0.6	3.60138e-05	0.000402607	57912101	57913100	-0.86	5.78608e-07	1.11371e-05	DDIT3	NM_001195055	-	57910370	57914300	Promoter3k	1749.5
chr12	57997601	57999800	2200	88.04;69.20	128.26;139.24	78.62	133.75	12.61	20.49	Down	-0.77	7.41039e-08	2.07839e-06	57998301	57999300	-0.9	1.75776e-07	4.00211e-06	DTX3	NM_178502	+	57998603	58003583	ProximalPromoter	97.5
chr12	58025601	58027200	1600	49.66;32.10	76.26;87.36	40.88	81.81	8.79	17.15	Down	-1	1.32162e-07	3.42257e-06	58026001	58027000	-1.07	4.2017e-07	8.42418e-06	B4GALNT1	NM_001478	-	58019550	58026985	Promoter1k	584.5
chr12	58165401	58166400	1000	252.83;212.60	194.12;159.89	232.72	177.01	25.44	18.1	Up	0.39	9.6931e-05	0.000882815	58165401	58166400	0.39	9.6931e-05	0.000858639	METTL1	NM_005371	-	58162350	58165914	ProximalPromoter	13.5
chr12	58281901	58283100	1200	31.60;18.55	46.22;55.59	25.08	50.91	2.55	5.11	Down	-1.02	2.30897e-05	0.000280275	58282101	58283100	-1.1	3.57547e-05	0.000373755						OtherIntergenic	NA
chr12	58289701	58291500	1800	45.15;34.24	67.02;132.89	39.7	99.95	5.01	12.43	Down	-1.33	2.27818e-13	2.12648e-11	58289901	58290900	-1.65	6.43929e-15	1.093e-12						OtherIntergenic	NA
chr12	59308801	59310600	1800	88.04;104.88	167.55;147.71	96.46	157.63	5.97	8.85	Down	-0.71	4.91926e-08	1.4449e-06	59308801	59309800	-0.76	7.71919e-06	0.000103172	LRIG3	NM_001136051	-	59265936	59313327	Genebody	3626.5
chr12	60131401	60132900	1500	45.15;63.50	108.62;64.59	54.32	86.6	3.06	4.27	Down	-0.67	0.000112014	0.00100928	60131901	60132900	-0.93	1.56182e-05	0.00018594	SLC16A7	NM_004731	+	60083125	60175408	Genebody	49025.5
chr12	62585601	62586700	1100	38.38;19.26	42.75;94.77	28.82	68.76	4.95	12.16	Down	-1.25	6.49708e-09	2.40224e-07	62585601	62586600	-1.3	3.35317e-09	1.30847e-07	FAM19A2	NM_178539	-	62102028	62586620	Promoter1k	469.5
chr12	62653301	62654300	1000	329.58;238.29	235.72;201.72	283.93	218.72	21.7	15.9	Up	0.38	3.79936e-05	0.000420497	62653301	62654300	0.38	3.79936e-05	0.000392932	USP15	NM_001252079	+	62654120	62730474	Promoter1k	-319.5
chr12	62654701	62656400	1700	363.44;320.33	295.81;227.13	341.89	261.47	28.4	20.15	Up	0.39	3.5381e-06	5.9525e-05	62655301	62656300	0.8	1.55047e-07	3.60499e-06	USP15	NM_001252079	+	62654120	62730474	Promoter3k	1430.5
chr12	62998701	63000400	1700	214.45;219.74	288.88;292.25	217.1	290.56	13.3	16.51	Down	-0.42	3.84664e-06	6.39447e-05	62999201	63000200	-0.8	6.68284e-08	1.74028e-06	C12orf61	NM_175895	-	62995530	62997214	Promoter3k	-2336.5
chr12	63024801	63026900	2100	63.21;82.76	105.15;182.66	72.98	143.9	7.09	13.02	Down	-0.98	6.2601e-12	4.53402e-10	63025201	63026200	-1.17	7.70717e-13	8.13937e-11						OtherIntergenic	NA
chr12	63327001	63328500	1500	151.25;92.75	171.01;201.19	122	186.1	14.29	21.41	Down	-0.61	2.17325e-07	5.31743e-06	63327401	63328400	-0.62	2.58377e-06	4.03664e-05	PPM1H	NM_020700	-	63037762	63328665	Promoter1k	914.5
chr12	64062301	64063900	1600	79.01;84.90	131.73;121.24	81.95	126.48	14.21	20.15	Down	-0.63	1.19278e-05	0.000163024	64062701	64063700	-0.84	1.39849e-05	0.000169118	DPY19L2	NM_173812	-	63952692	64062354	Promoter1k	-746.5
chr12	64214801	64217000	2200	81.27;69.92	105.15;175.25	75.59	140.2	7.85	14.08	Down	-0.89	3.66079e-10	1.78463e-08	64215501	64216500	-0.83	1.72383e-07	3.94302e-06						OtherIntergenic	NA
chr12	64240301	64241500	1200	38.38;64.92	52.00;119.12	51.65	85.56	6.6	10.06	Down	-0.73	3.86233e-05	0.000425817	64240401	64241400	-0.93	7.20794e-06	9.74019e-05	SRGAP1	NM_020762	+	64238540	64541613	Promoter3k	2360.5
chr12	64324801	64325900	1100	15.80;23.54	54.31;37.06	19.67	45.68	2.4	4.9	Down	-1.22	3.94719e-06	6.53388e-05	64324801	64325800	-1.2	5.8997e-06	8.19303e-05	SRGAP1	NM_020762	+	64238540	64541613	Genebody	86810.5
chr12	64783401	64785000	1600	31.60;48.51	67.02;75.18	40.06	71.1	9.34	14.89	Down	-0.83	2.76986e-05	0.000324799	64783401	64784400	-1.32	7.92605e-06	0.000105379	C12orf56	NM_001099676	-	64660762	64784345	ProximalPromoter	144.5
chr12	64844101	64845800	1700	252.83;218.31	151.37;177.36	235.57	164.37	16.57	10.98	Up	0.52	4.44983e-07	9.9202e-06	64844301	64845300	0.91	3.44338e-08	9.78975e-07	TBK1	NM_013254	+	64845839	64895899	Promoter1k	-888.5
chr12	64846701	64847900	1200	248.31;256.84	211.46;166.25	252.58	188.85	25.02	17.12	Up	0.42	1.73257e-05	0.000220455	64846801	64847800	0.46	1.28156e-05	0.00015742	TBK1	NM_013254	+	64845839	64895899	Promoter3k	1461.5
chr12	66122501	66123800	1300	81.27;67.78	100.53;140.83	74.52	120.68	13.09	20.39	Down	-0.7	2.67244e-06	4.67663e-05	66122601	66123600	-0.73	2.04235e-06	3.29486e-05						OtherIntergenic	NA
chr12	66135201	66136200	1000	85.78;72.06	113.24;124.95	78.92	119.09	32.26	46.22	Down	-0.59	5.08552e-05	0.000530534	66135201	66136200	-0.59	5.08552e-05	0.000502215						OtherIntergenic	NA
chr12	66136401	66138000	1600	108.35;63.50	122.48;142.95	85.93	132.72	8.73	13.29	Down	-0.63	7.03711e-06	0.00010561	66137001	66138000	-1.52	1.62677e-07	3.73844e-06						OtherIntergenic	NA
chr12	66273701	66276300	2600	56.43;82.76	131.73;170.48	69.6	151.1	2.72	5.36	Down	-1.12	4.10783e-15	4.85677e-13	66275101	66276100	-1.42	3.39145e-08	9.66348e-07	HMGA2	NM_003484	+	66218239	66309307	Genebody	56761.5
chr12	66563901	66565100	1200	40.63;49.94	83.20;69.89	45.29	76.54	9.06	13.82	Down	-0.76	5.64792e-05	0.000577262	66563901	66564900	-0.79	3.2464e-05	0.000344329	TMBIM4	NM_016056	-	66530716	66563807	Promoter1k	-693.5
chr12	67462001	67463200	1200	36.12;40.67	40.44;106.95	38.39	73.7	11.19	20.64	Down	-0.94	1.97302e-06	3.59711e-05	67462101	67463100	-1.01	1.12396e-06	1.96821e-05						OtherIntergenic	NA
chr12	67662101	67663300	1200	282.17;252.56	239.19;167.30	267.37	203.25	13.2	9.25	Up	0.4	2.83376e-05	0.000331009	67662201	67663200	0.43	2.85801e-05	0.000309714	CAND1	NM_018448	+	67663060	67708388	Promoter1k	-359.5
chr12	68043201	68044400	1200	151.25;160.52	169.86;243.54	155.88	206.7	58.21	72.59	Down	-0.41	0.00015659	0.00139649	68043201	68044200	-0.51	4.40575e-05	0.000444647	DYRK2	NM_006482	+	68042511	68056444	Promoter3k	1289.5
chr12	68092101	68093600	1500	47.41;47.80	98.22;69.36	47.6	83.79	5.38	8.64	Down	-0.82	7.01064e-06	0.000105274	68092201	68093200	-0.85	4.82117e-06	6.91654e-05						OtherIntergenic	NA
chr12	69204001	69205600	1600	119.64;145.54	57.78;106.95	132.59	82.36	15.02	8.76	Up	0.69	1.12936e-06	2.22289e-05	69204201	69205200	0.84	3.83969e-06	5.68122e-05	MDM2	NM_002392	+	69201970	69239212	Promoter3k	2830.5
chr12	69632101	69633100	1000	18.06;28.54	43.91;51.36	23.3	47.63	4.58	8.4	Down	-1.03	3.6587e-05	0.000408002	69632101	69633100	-1.03	3.6587e-05	0.000380989	CPSF6	NM_007007	+	69633316	69668138	Promoter1k	-715.5
chr12	69634401	69636400	2000	291.20;255.41	183.73;178.95	273.31	181.34	16.28	10.15	Up	0.59	9.30219e-10	4.15657e-08	69634701	69635700	0.72	3.24346e-10	1.67652e-08	CPSF6	NM_007007	+	69633316	69668138	Promoter3k	2084.5
chr12	69677501	69678800	1300	24.83;27.11	57.78;46.06	25.97	51.92	2.31	4.21	Down	-1	2.69357e-05	0.000317358	69677601	69678600	-1.22	1.39185e-06	2.36407e-05						OtherIntergenic	NA
chr12	69724101	69725800	1700	38.38;27.11	52.00;84.71	32.74	68.35	2.61	5.37	Down	-1.06	4.1267e-07	9.27623e-06	69724501	69725500	-1.27	1.85167e-08	5.73694e-07						OtherIntergenic	NA
chr12	70132801	70133800	1000	67.72;87.04	82.04;149.30	77.38	115.67	30.23	42.21	Down	-0.58	9.21483e-05	0.000848533	70132801	70133800	-0.58	9.21483e-05	0.000823615	RAB3IP	NM_175625	+	70133179	70216984	ProximalPromoter	121.5
chr12	70758901	70761600	2700	47.41;111.30	98.22;248.84	79.35	173.53	9.89	19.48	Down	-1.13	0	0	70760601	70761600	-1.41	1.04083e-11	8.27375e-10	KCNMB4	NM_014505	+	70760061	70828072	ProximalPromoter	189.5
chr12	71003101	71004800	1700	22.57;43.52	61.24;94.77	33.05	78.01	7.28	15.38	Down	-1.24	9.28743e-10	4.15358e-08	71003301	71004300	-1.19	2.7806e-08	8.17193e-07	PTPRB	NM_001109754	-	70910631	71031220	Genebody	27269.5
chr12	72669801	72670800	1000	135.44;122.00	113.24;62.47	128.72	87.86	13.24	8.23	Up	0.55	8.19328e-05	0.00077234	72669801	72670800	0.55	8.19328e-05	0.000746349	TRHDE	NM_013381	+	72666528	73059422	Genebody	3772.5
chr12	75875501	75876800	1300	130.93;164.80	158.30;240.90	147.87	199.6	13.17	16.5	Down	-0.43	8.41505e-05	0.000788764	75875701	75876700	-0.55	2.12864e-05	0.000241247	GLIPR1	NM_006851	+	75874512	75895716	Promoter3k	1638.5
chr12	75877001	75878100	1100	51.92;60.64	50.84;139.24	56.28	95.04	6.84	11.07	Down	-0.76	7.42386e-06	0.000110362	75877101	75878100	-0.79	1.47746e-05	0.000177416	GLIPR1	NM_006851	+	75874512	75895716	Genebody	3038.5
chr12	75903401	75905000	1600	307.01;327.47	231.10;231.37	317.24	231.23	26.06	17.54	Up	0.46	1.94915e-07	4.84986e-06	75903501	75904500	0.97	7.6982e-11	4.79329e-09	KRR1	NM_007043	-	75891418	75905418	Promoter3k	1217.5
chr12	76376401	76377900	1500	22.57;17.12	46.22;45.00	19.85	45.61	4.07	8.92	Down	-1.2	4.99703e-06	7.9698e-05	76376901	76377900	-1.65	2.91061e-08	8.48132e-07						OtherIntergenic	NA
chr12	76421501	76424500	3000	487.60;609.99	710.63;782.52	548.79	746.58	24.74	30.77	Down	-0.44	6.88338e-15	7.93765e-13	76422301	76423300	-0.52	9.1673e-10	4.16873e-08	PHLDA1	NM_007350	-	76419226	76425556	Promoter3k	2555.5
chr12	76475701	76477400	1700	259.60;279.67	154.84;226.60	269.63	190.72	23.82	15.84	Up	0.5	1.84495e-07	4.61303e-06	76476001	76477000	0.8	2.79551e-09	1.11627e-07	NAP1L1	NM_004537	-	76438671	76478738	Promoter3k	2187.5
chr12	76815101	76816100	1000	45.15;102.02	39.29;42.88	73.58	41.09	7.35	3.56	Up	0.84	1.54949e-05	0.000201039	76815101	76816100	0.84	1.54949e-05	0.000184729	OSBPL8	NM_020841	-	76745577	76953589	Genebody	137988
chr12	77456901	77458600	1700	228.00;192.63	257.68;292.78	210.31	275.23	14.98	18.63	Down	-0.39	3.0106e-05	0.000347404	77457101	77458100	-0.72	1.52498e-07	3.55053e-06	E2F7	NM_203394	-	77415025	77459360	Promoter3k	1609.5
chr12	77718601	77720500	1900	97.07;119.86	134.04;207.01	108.46	170.53	14.6	21.36	Down	-0.65	1.3144e-07	3.4096e-06	77719101	77720100	-1.06	1.04846e-08	3.53827e-07						OtherIntergenic	NA
chr12	78337201	78338300	1100	38.38;52.79	50.84;106.42	45.58	78.63	6.57	10.58	Down	-0.79	2.45956e-05	0.000293975	78337201	78338200	-0.78	3.375e-05	0.000355915	NAV3	NM_014903	+	78225068	78606790	Genebody	112682
chr12	79258001	79259400	1400	101.58;94.89	147.90;149.83	98.23	148.87	15.65	22.2	Down	-0.6	4.8435e-06	7.76274e-05	79258201	79259200	-0.78	1.25132e-06	2.15096e-05	SYT1	NM_005639	+	79258448	79845788	Promoter1k	252.5
chr12	80324901	80327200	2300	209.94;306.06	315.45;403.96	258	359.71	13.83	17.51	Down	-0.48	6.61086e-09	2.4408e-07	80325501	80326500	-0.62	1.08702e-05	0.000137124	PPP1R12A	NM_001244992	-	80167342	80328731	Promoter3k	2680.5
chr12	80329501	80331300	1800	164.79;189.06	275.01;238.25	176.93	256.63	11.3	14.92	Down	-0.54	5.67016e-08	1.63925e-06	80329801	80330800	-1.01	1.00386e-12	1.03053e-10	PPP1R12A	NM_001143885	-	80167342	80329235	Promoter3k	-1165.5
chr12	80839101	80840200	1100	33.86;39.24	67.02;67.77	36.55	67.39	5.08	8.59	Down	-0.88	1.62605e-05	0.000209179	80839101	80840100	-0.88	2.53105e-05	0.000278448	PTPRQ	NM_001145026	+	80838125	81073968	Promoter3k	1525.5
chr12	81329101	81332100	3000	347.64;284.66	499.18;416.14	316.15	457.66	16.34	22.2	Down	-0.53	5.41123e-13	4.80665e-11	81329401	81330400	-0.8	1.639e-08	5.16832e-07	LIN7A	NM_004664	-	81191170	81331694	Promoter3k	1093.5
chr12	81470901	81473400	2500	198.65;64.21	315.45;193.25	131.43	254.35	9.73	18.92	Down	-0.95	0	0	81472001	81473000	-1.25	0	0	ACSS3	NM_024560	+	81471808	81649582	Promoter1k	342.5
chr12	82151601	82153400	1800	29.35;29.25	64.71;96.36	29.3	80.53	7.66	19.96	Down	-1.46	1.78635e-12	1.43777e-10	82152401	82153400	-1.63	1.46292e-10	8.34141e-09	PPFIA2	NM_003625	-	81652044	82153109	Promoter1k	608.5
chr12	83080801	83083100	2300	225.74;234.01	301.59;347.84	229.87	324.72	35.42	46.66	Down	-0.5	1.13302e-08	3.91615e-07	83081001	83082000	-0.57	3.79985e-07	7.73675e-06	TMTC2	NM_152588	+	83080933	83528067	Promoter3k	1017.5
chr12	85430301	85431400	1100	42.89;44.23	75.11;77.30	43.56	76.2	5.93	9.63	Down	-0.81	2.18633e-05	0.000268174	85430401	85431400	-1.01	1.37255e-05	0.000166489	LRRIQ1	NM_001079910	+	85430098	85638883	Promoter1k	752.5
chr12	85673301	85675600	2300	97.07;54.22	153.68;173.66	75.64	163.67	9.71	20.77	Down	-1.11	4.44089e-16	6.15632e-14	85673801	85674800	-1.46	0	0	ALX1	NM_006982	+	85674035	85695561	Promoter1k	415.5
chr12	88970101	88973100	3000	297.98;403.80	521.13;598.80	350.89	559.97	14.01	20.33	Down	-0.67	0	0	88970701	88971700	-1.41	0	0	KITLG	NM_003994	-	88886569	88974250	Promoter3k	2649.5
chr12	89742701	89744600	1900	284.43;311.06	116.71;301.78	297.74	209.24	22.44	15.18	Up	0.51	2.50629e-08	7.96668e-07	89743001	89744000	0.6	4.26201e-06	6.23434e-05	DUSP6	NM_001946	-	89741836	89746296	Promoter3k	2645.5
chr12	89747101	89749000	1900	130.93;173.37	210.30;254.66	152.15	232.48	18.08	25.24	Down	-0.61	6.08767e-09	2.2688e-07	89747601	89748600	-0.66	2.15275e-07	4.77028e-06	DUSP6	NM_001946	-	89741836	89746296	Promoter3k	-1754.5
chr12	90104201	90105800	1600	108.35;148.39	146.75;232.95	128.37	189.85	7.56	10.32	Down	-0.56	1.01308e-06	2.0266e-05	90104801	90105800	-1.24	5.55153e-08	1.48942e-06	LOC338758	NR_028138	+	90102731	90105729	Promoter3k	2269.5
chr12	91498501	91499800	1300	18.06;38.53	56.62;61.42	28.29	59.02	2.53	4.6	Down	-1.06	2.59484e-06	4.56101e-05	91498701	91499700	-1.19	1.82952e-06	2.99854e-05	LUM	NM_002345	-	91497231	91505542	Genebody	6391.5
chr12	91568801	91574100	5300	388.27;463.02	970.62;723.22	425.65	846.92	9.64	17.26	Down	-0.99	0	0	91569201	91570200	-1.7	0	0	DCN	NM_133507	-	91539034	91572329	Promoter1k	878.5
chr12	91720801	91721800	1000	24.83;34.24	46.22;66.71	29.54	56.46	3.41	5.99	Down	-0.93	3.45771e-05	0.0003899	91720801	91721800	-0.93	3.45771e-05	0.000363444						OtherIntergenic	NA
chr12	92428301	92429800	1500	31.60;38.53	60.09;63.53	35.06	61.81	3.36	5.42	Down	-0.82	0.000109743	0.000989864	92428701	92429700	-1.02	7.96849e-06	0.000105789						OtherIntergenic	NA
chr12	92530801	92532400	1600	20.32;33.53	62.40;54.00	26.92	58.2	1.46	2.78	Down	-1.11	1.22976e-06	2.39302e-05	92530901	92531900	-1.25	1.33361e-05	0.000162842						OtherIntergenic	NA
chr12	92532601	92534000	1400	63.21;112.72	120.17;151.42	87.96	135.8	8.08	11.12	Down	-0.63	5.6368e-06	8.80906e-05	92532901	92533900	-0.69	1.59225e-05	0.000189081	BTG1	NM_001731	-	92534053	92539673	Genebody	6372.5
chr12	93364201	93366100	1900	47.41;34.96	79.73;99.54	41.18	89.63	2.26	4.76	Down	-1.12	1.3365e-09	5.77627e-08	93364801	93365800	-1.24	6.46634e-09	2.32242e-07						OtherIntergenic	NA
chr12	93833401	93834400	1000	148.99;138.41	97.06;100.59	143.7	98.83	19.96	12.86	Up	0.54	4.38211e-05	0.000469632	93833401	93834400	0.54	4.38211e-05	0.00044287	UBE2N	NM_003348	-	93802087	93836026	Promoter3k	2125.5
chr12	93861201	93863100	1900	399.56;397.38	320.07;227.13	398.47	273.6	35.84	22.48	Up	0.54	8.39706e-12	5.88378e-10	93862101	93863100	1.2	1.56875e-13	1.99708e-11	MRPL42	NR_038161	+	93861265	93897548	Promoter1k	885.5
chr12	93965201	93967600	2400	169.30;226.87	202.21;378.02	198.09	290.12	20.84	28.43	Down	-0.55	3.46323e-09	1.36803e-07	93966401	93967400	-0.76	6.67093e-08	1.73806e-06	SOCS2	NM_003877	+	93963597	93969978	Promoter3k	2803.5
chr12	94135001	94136800	1800	110.61;138.41	164.08;204.89	124.51	184.49	10.5	14.31	Down	-0.57	1.29344e-06	2.50086e-05	94135101	94136100	-0.76	3.79653e-05	0.000392797	CRADD	NM_003805	+	94071150	94244531	Genebody	64750.5
chr12	94494801	94496500	1700	67.72;84.90	115.55;128.13	76.31	121.84	5.95	8.68	Down	-0.68	4.33827e-06	7.08322e-05	94495001	94496000	-0.84	2.28735e-06	3.63537e-05						OtherIntergenic	NA
chr12	94580101	94581800	1700	20.32;25.68	62.40;76.24	23	69.32	4.2	11.62	Down	-1.59	3.05067e-12	2.34879e-10	94580501	94581500	-1.58	3.22392e-11	2.25747e-09	PLXNC1	NM_005761	+	94542498	94701451	Genebody	38452.5
chr12	94760901	94762700	1800	79.01;53.51	144.44;85.24	66.26	114.84	3.83	6.24	Down	-0.79	2.79495e-07	6.59389e-06	94761201	94762200	-0.89	6.44848e-08	1.6878e-06	CCDC41	NM_001042399	-	94702055	94853764	Genebody	91963.5
chr12	94854001	94855200	1200	83.52;109.87	136.35;142.95	96.7	139.65	18.69	24.49	Down	-0.53	7.42405e-05	0.000715031	94854101	94855100	-0.67	8.72833e-06	0.000113994	LOC144486	NR_027035	+	94853778	94856344	Promoter1k	822.5
chr12	95609101	95610700	1600	194.14;311.06	169.86;173.66	252.6	171.76	19.51	11.81	Up	0.56	2.59584e-08	8.23099e-07	95609501	95610500	0.61	1.7204e-07	3.93778e-06	FGD6	NM_018351	-	95470524	95611240	Promoter3k	1339.5
chr12	95612601	95613800	1200	189.62;218.31	142.13;153.01	203.97	147.57	17.28	11.5	Up	0.47	2.01515e-05	0.000250402	95612701	95613700	0.51	2.54443e-05	0.0002798	VEZT	NM_017599	+	95611521	95696566	Promoter3k	1679.5
chr12	96181401	96182600	1200	18.06;43.52	56.62;74.12	30.79	65.37	3.35	6.21	Down	-1.09	4.56697e-07	1.01477e-05	96181501	96182500	-1.29	1.03644e-07	2.54805e-06	NTN4	NM_021229	-	96051582	96184536	Promoter3k	2535.5
chr12	96182701	96184200	1500	121.90;194.77	194.12;258.37	158.33	226.25	20.12	25.94	Down	-0.51	9.09129e-07	1.84958e-05	96182901	96183900	-0.62	8.30113e-07	1.52205e-05	NTN4	NM_021229	-	96051582	96184536	Promoter3k	1085.5
chr12	96184401	96185900	1500	63.21;66.35	91.28;132.89	64.78	112.09	6.13	9.99	Down	-0.79	4.15724e-07	9.33673e-06	96184801	96185800	-0.83	2.43419e-06	3.84262e-05	NTN4	NM_021229	-	96051582	96184536	Promoter1k	-614.5
chr12	96336501	96338300	1800	137.70;129.13	186.04;183.72	133.42	184.88	30.21	39.1	Down	-0.47	4.34866e-05	0.000466676	96336801	96337800	-0.76	2.2558e-07	4.93483e-06	AMDHD1	NM_152435	+	96337070	96362370	Promoter1k	330.5
chr12	96428801	96430200	1400	363.44;287.51	309.68;214.95	325.48	262.31	21.1	15.86	Up	0.31	0.000226058	0.00200386	96428901	96429900	0.37	3.80042e-05	0.000392963	LTA4H	NM_000895	-	96394610	96429365	ProximalPromoter	-135.5
chr12	96589901	96590900	1000	153.50;174.08	95.91;132.36	163.79	114.13	28.54	18.55	Up	0.52	2.40274e-05	0.000289133	96589901	96590900	0.52	2.40274e-05	0.000267052	ELK3	NM_005230	+	96588206	96661606	Promoter3k	2194.5
chr12	96790601	96791700	1100	164.79;243.28	149.06;149.83	204.04	149.45	21.65	14.21	Up	0.45	3.88119e-05	0.000427529	96790601	96791600	0.51	2.75935e-05	0.000300348	CDK17	NM_001170464	-	96672038	96794366	Genebody	3215.5
chr12	96793601	96794600	1000	81.27;80.62	108.62;135.01	80.94	121.81	20.38	28.83	Down	-0.59	4.63854e-05	0.000492393	96793601	96794600	-0.59	4.63854e-05	0.000464314	CDK17	NM_001170464	-	96672038	96794366	Promoter1k	265.5
chr12	97113101	97115000	1900	22.57;65.64	80.89;102.71	44.11	91.8	4.2	7.52	Down	-1.06	4.97747e-09	1.89346e-07	97113601	97114600	-1.11	3.06585e-09	1.20735e-07						OtherIntergenic	NA
chr12	98811501	98812500	1000	9.03;28.54	48.53;34.94	18.78	41.74	1.79	3.3	Down	-1.15	2.38422e-05	0.000287618	98811501	98812500	-1.15	2.38422e-05	0.000265532						OtherIntergenic	NA
chr12	100987201	100988400	1200	29.35;34.96	64.71;55.59	32.15	60.15	2.44	4.14	Down	-0.9	3.26778e-05	0.0003724	100987401	100988400	-1.07	1.28759e-05	0.000157975	GAS2L3	NM_174942	+	100967488	101018685	Genebody	20312.5
chr12	101673701	101675500	1800	363.44;351.72	251.90;269.49	357.58	260.69	31.27	21.32	Up	0.46	3.35208e-08	1.03049e-06	101674301	101675300	0.57	9.66449e-07	1.72888e-05	UTP20	NM_014503	+	101673904	101780397	Promoter1k	696.5
chr12	102514601	102515900	1300	146.73;144.83	101.68;90.01	145.78	95.84	18.03	10.96	Up	0.61	5.12925e-06	8.13703e-05	102514901	102515900	0.99	9.27386e-08	2.32212e-06	C12orf48	NM_017915	+	102513955	102591298	Promoter3k	1295.5
chr12	103351101	103352700	1600	49.66;26.40	52.00;111.71	38.03	81.86	22.98	50.64	Down	-1.11	1.02343e-08	3.59044e-07	103351501	103352500	-1.23	2.95203e-09	1.16789e-07	ASCL1	NM_004316	+	103351451	103354294	Promoter1k	449.5
chr12	104325501	104327100	1600	228.00;308.20	224.17;176.83	268.1	200.5	22.51	15.02	Up	0.42	9.68837e-06	0.000137761	104325801	104326800	0.55	1.45095e-05	0.000174599	HSP90B1	NM_003299	+	104324188	104341703	Promoter3k	2112.5
chr12	104458801	104460500	1700	164.79;129.13	218.39;192.19	146.96	205.29	12.83	16.94	Down	-0.48	1.0567e-05	0.000147722	104459201	104460200	-0.8	4.65885e-07	9.19806e-06	HCFC2	NM_013320	+	104458235	104500304	Promoter3k	1415.5
chr12	104673301	104674700	1400	36.12;35.67	63.55;86.30	35.9	74.93	3.12	6.16	Down	-1.06	1.15694e-07	3.05241e-06	104673301	104674300	-1.24	1.54566e-06	2.59363e-05	TXNRD1	NM_001093771	+	104609558	104744062	Genebody	64442.5
chr12	104682901	104685600	2700	293.46;242.57	374.38;460.62	268.01	417.5	15.81	23.56	Down	-0.64	4.44089e-16	6.15632e-14	104683601	104684600	-0.94	1.53166e-12	1.49195e-10	TXNRD1	NM_182729	+	104680726	104744062	Genebody	3524.5
chr12	105380501	105381700	1200	128.67;169.80	95.91;100.06	149.23	97.99	29.25	17.42	Up	0.61	3.72253e-06	6.2241e-05	105380601	105381600	0.71	1.25844e-06	2.16248e-05	C12orf45	NM_152318	+	105380097	105388505	Promoter3k	1003.5
chr12	105476001	105477200	1200	38.38;70.63	63.55;122.83	54.5	93.19	7.75	12.02	Down	-0.77	5.9396e-06	9.19931e-05	105476201	105477200	-0.8	5.30332e-06	7.50358e-05	ALDH1L2	NM_001034173	-	105413561	105478341	Promoter3k	1740.5
chr12	106529301	106532500	3200	297.98;263.26	409.05;535.27	280.62	472.16	10.41	16.7	Down	-0.75	0	0	106530401	106531400	-1.28	0	0	NUAK1	NM_014840	-	106457124	106533811	Promoter3k	2910.5
chr12	106533301	106535300	2000	180.59;160.52	218.39;281.13	170.56	249.76	14.26	19.87	Down	-0.55	4.25431e-08	1.27064e-06	106534101	106535100	-1.08	2.96822e-09	1.17159e-07	NUAK1	NM_014840	-	106457124	106533811	Promoter1k	-489.5
chr12	107167701	107168800	1100	309.26;225.45	224.17;181.07	267.35	202.62	20.01	14.37	Up	0.4	2.33962e-05	0.000283327	107167701	107168700	0.42	1.84733e-05	0.000214034	LOC100287944	NR_040246	-	106890187	107168609	Promoter1k	358.5
chr12	107711901	107713800	1900	56.43;84.90	112.08;158.30	70.67	135.19	22.07	38.42	Down	-0.94	1.41591e-10	7.56979e-09	107712401	107713400	-1.34	7.62501e-13	8.06918e-11	BTBD11	NM_001018072	+	107712196	108053419	Promoter1k	654.5
chr12	108080301	108081400	1100	99.33;75.62	45.06;48.18	87.47	46.62	25.62	13.07	Up	0.91	4.92789e-07	1.08264e-05	108080401	108081400	1.11	8.66656e-08	2.18709e-06	PWP1	NM_007062	+	108079589	108106257	Promoter3k	1261.5
chr12	108152601	108154200	1600	277.66;251.84	182.57;215.48	264.75	199.03	25.9	18.41	Up	0.41	1.53676e-05	0.00019974	108153201	108154200	0.49	6.55686e-06	8.97354e-05	PRDM4	NM_012406	-	108126642	108154914	Promoter3k	1513.5
chr12	108934301	108936200	1900	29.35;69.20	110.93;72.53	49.27	91.73	4.03	6.33	Down	-0.9	3.47139e-07	7.96684e-06	108934601	108935600	-1.1	2.83725e-08	8.29576e-07	SART3	NM_014706	-	108915990	108955165	Genebody	19914.5
chr12	109219801	109220800	1000	15.80;32.82	38.13;61.42	24.31	49.77	3.66	6.68	Down	-1.03	2.36955e-05	0.000286344	109219801	109220800	-1.03	2.36955e-05	0.000264127	SSH1	NM_001161331	-	109185694	109221327	Promoter3k	1026.5
chr12	109226101	109227100	1000	18.06;22.12	52.00;33.88	20.09	42.94	2.09	3.99	Down	-1.1	3.82559e-05	0.000422624	109226101	109227100	-1.1	3.82559e-05	0.00039489	SSH1	NM_001161330	-	109185694	109251359	Genebody	24758.5
chr12	109251201	109252800	1600	40.63;90.61	65.86;144.54	65.62	105.2	10.58	15.24	Down	-0.68	1.68967e-05	0.000215797	109251601	109252600	-0.78	3.40781e-06	5.12927e-05	SSH1	NM_001161330	-	109185694	109251359	Promoter1k	-641.5
chr12	109548601	109550300	1700	92.55;92.75	174.48;115.42	92.65	144.95	7.27	10.35	Down	-0.65	1.44947e-06	2.76e-05	109549101	109550100	-1.09	6.28497e-09	2.26996e-07	UNG	NM_003362	+	109535922	109548798	Genebody	13528.5
chr12	109913701	109915100	1400	189.62;217.60	272.70;282.72	203.61	277.71	25.56	32.03	Down	-0.45	1.70002e-06	3.16445e-05	109913901	109914900	-0.55	3.71338e-07	7.61192e-06	KCTD10	NM_031954	-	109886459	109915155	Promoter1k	754.5
chr12	110510201	110512300	2100	27.09;57.79	101.68;100.06	42.44	100.87	4.78	9.87	Down	-1.25	2.4678e-12	1.92305e-10	110510701	110511700	-1.26	1.15558e-11	9.07365e-10						OtherIntergenic	NA
chr12	110721201	110723100	1900	442.45;475.86	392.87;311.84	459.16	352.36	29.42	20.59	Up	0.38	1.09844e-07	2.9211e-06	110721401	110722400	0.48	6.0191e-07	1.15296e-05	ATP2A2	NM_001681	+	110719031	110788897	Genebody	3119.5
chr12	111177701	111178800	1100	164.79;180.50	121.33;119.65	172.64	120.49	13.98	8.98	Up	0.52	1.56465e-05	0.000202597	111177801	111178800	0.57	3.70952e-06	5.5156e-05	PPP1CC	NM_002710	-	111157612	111180783	Promoter3k	2532.5
chr12	111994401	111995700	1300	18.06;21.40	54.31;35.47	19.73	44.89	2.07	4.21	Down	-1.19	7.27828e-06	0.000108564	111994501	111995500	-1.56	9.13349e-08	2.29255e-06	ATXN2	NM_002973	-	111890017	112037480	Genebody	42429.5
chr12	112203801	112205300	1500	90.30;104.16	134.04;176.30	97.23	155.17	18.82	27.9	Down	-0.67	2.2076e-07	5.38866e-06	112204101	112205100	-0.78	1.53277e-07	3.56705e-06	ALDH2	NM_000690	+	112204690	112247789	ProximalPromoter	-139.5
chr12	112544501	112545900	1400	191.88;154.82	106.31;141.89	173.35	124.1	18.45	12.71	Up	0.48	5.17295e-05	0.000538127	112544601	112545600	0.81	1.18648e-06	2.05738e-05	NAA25	NM_024953	-	112464492	112546635	Promoter3k	1434.5
chr12	112547201	112548300	1100	22.57;31.39	46.22;62.47	26.98	54.35	3	5.53	Down	-1.01	1.46796e-05	0.000192648	112547301	112548300	-1.1	2.03693e-05	0.000232545	NAA25	NM_024953	-	112464492	112546635	Promoter3k	-1115.5
chr12	112845001	112846500	1500	94.81;221.88	67.02;103.77	158.34	85.4	24.83	11.81	Up	0.89	2.75584e-11	1.74337e-09	112845201	112846200	1.06	8.26661e-12	6.75428e-10	RPL6	NM_000970	-	112842993	112847443	Promoter3k	1692.5
chr12	113344101	113345900	1800	11.29;16.41	68.17;300.72	13.85	184.45	2.18	27.69	Down	-3.74	0	0	113344101	113345100	-2.72	0	0	OAS1	NM_002534	+	113344738	113355831	Promoter1k	262.5
chr12	113376301	113377900	1600	151.25;156.24	181.41;307.08	153.74	244.25	29.8	44.99	Down	-0.67	1.16563e-10	6.35061e-09	113376901	113377900	-1.56	1.77636e-15	3.40895e-13	OAS3	NM_006187	+	113376248	113411054	Promoter1k	852.5
chr12	113415401	113417600	2200	54.18;57.07	109.77;290.66	55.63	200.22	8.06	28.04	Down	-1.85	0	0	113415801	113416800	-1.41	0	0	OAS2	NM_001032731	+	113416273	113426610	ProximalPromoter	227.5
chr12	114846901	114849200	2300	282.17;363.85	405.58;495.03	323.01	450.31	27.99	35.74	Down	-0.48	8.68485e-11	4.90308e-09	114847701	114848700	-0.77	5.4011e-11	3.53865e-09	LOC255480	NR_038440	+	114845999	114850637	Promoter3k	2051.5
chr12	114851501	114853100	1600	27.09;45.66	60.09;93.18	36.37	76.63	6.19	11.81	Down	-1.08	6.11914e-08	1.75426e-06	114851501	114852500	-1.09	1.61076e-06	2.6871e-05						OtherIntergenic	NA
chr12	114878001	114879300	1300	18.06;23.54	46.22;60.89	20.8	53.55	5.68	13.44	Down	-1.36	4.62676e-08	1.36837e-06	114878001	114879000	-1.6	3.88938e-09	1.48725e-07						OtherIntergenic	NA
chr12	115103001	115105800	2800	117.38;87.75	150.22;222.90	102.57	186.56	9.85	17.45	Down	-0.86	1.97886e-12	1.5767e-10	115104401	115105400	-1.14	5.4281e-07	1.05269e-05						OtherIntergenic	NA
chr12	115108201	115110200	2000	158.02;248.99	288.88;301.25	203.5	295.06	16.85	21.8	Down	-0.54	6.04015e-09	2.25273e-07	115108701	115109700	-0.72	3.25315e-08	9.31723e-07	TBX3	NM_005996	-	115108058	115121969	Genebody	12768.5
chr12	115128801	115130800	2000	124.16;167.66	184.88;258.90	145.91	221.89	17.52	24.47	Down	-0.6	1.87387e-08	6.1503e-07	115129401	115130400	-0.85	1.16201e-08	3.85073e-07						OtherIntergenic	NA
chr12	115130901	115131900	1000	27.09;34.24	50.84;68.30	30.67	59.57	7.38	13.23	Down	-0.96	1.41701e-05	0.000187348	115130901	115131900	-0.96	1.41701e-05	0.000170915						OtherIntergenic	NA
chr12	115135301	115137200	1900	63.21;61.36	95.91;136.07	62.28	115.99	9.85	17.4	Down	-0.9	9.86767e-09	3.47844e-07	115135701	115136700	-0.97	3.97723e-09	1.51704e-07						Genedesert	NA
chr12	116190901	116192800	1900	74.49;63.50	117.86;123.89	68.99	120.88	2.64	4.37	Down	-0.81	8.38203e-08	2.31438e-06	116191001	116192000	-1.19	3.12986e-06	4.76107e-05						Genedesert	NA
chr12	116192901	116197100	4200	458.25;462.31	585.84;722.16	460.28	654	11.01	14.67	Down	-0.51	2.22045e-16	3.24431e-14	116195201	116196200	-0.79	3.85284e-08	1.07886e-06						Genedesert	NA
chr12	116893301	116894500	1200	22.57;24.26	49.69;60.89	23.42	55.29	2.82	6.21	Down	-1.24	2.54275e-07	6.08261e-06	116893501	116894500	-1.48	9.55628e-08	2.37779e-06						OtherIntergenic	NA
chr12	116962901	116963900	1000	22.57;23.54	42.75;52.41	23.06	47.58	3.21	6.18	Down	-1.05	3.04556e-05	0.000350888	116962901	116963900	-1.05	3.04556e-05	0.000325715						OtherIntergenic	NA
chr12	117095701	117097400	1700	27.09;34.24	56.62;65.12	30.67	60.87	3.57	6.49	Down	-0.99	6.58374e-06	0.00010018	117096201	117097200	-1.28	9.83788e-08	2.43842e-06						OtherIntergenic	NA
chr12	117175501	117176500	1000	137.70;181.93	105.15;123.36	159.81	114.26	26.33	17.18	Up	0.48	9.5855e-05	0.000875185	117175501	117176500	0.48	9.5855e-05	0.000850719	RNFT2	NM_032814	+	117176095	117291436	ProximalPromoter	-94.5
chr12	117255801	117257100	1300	54.18;105.59	107.46;138.71	79.88	123.09	9.74	13.3	Down	-0.62	1.66819e-05	0.000213584	117256001	117257000	-0.79	1.56404e-06	2.61678e-05	RNFT2	NM_032814	+	117176095	117291436	Genebody	80355.5
chr12	118497601	118501300	3700	284.43;310.34	387.09;554.33	297.39	470.71	23.54	34.95	Down	-0.66	0	0	118499201	118500200	-0.85	2.08058e-10	1.12876e-08	WSB2	NM_018639	-	118470491	118498951	Promoter1k	-499.5
chr12	118540501	118542400	1900	176.08;186.92	241.50;276.90	181.5	259.2	33.06	43.92	Down	-0.51	1.53623e-07	3.92889e-06	118540701	118541700	-0.62	2.30909e-06	3.66439e-05	VSIG10	NM_019086	-	118501397	118541810	Promoter1k	359.5
chr12	118573701	118574700	1000	108.35;126.28	155.99;173.66	117.32	164.83	38.21	49.43	Down	-0.49	6.08502e-05	0.000611366	118573701	118574700	-0.49	6.08502e-05	0.000584336	PEBP1	NM_002567	+	118573869	118583390	Promoter1k	331.5
chr12	118812501	118813700	1200	22.57;46.37	60.09;71.47	34.47	65.78	2.88	4.84	Down	-0.93	8.23053e-06	0.000120291	118812601	118813600	-1.04	2.61211e-06	4.07719e-05	SUDS3	NM_022491	+	118814357	118855840	Promoter3k	-1256.5
chr12	120105901	120107000	1100	115.13;156.96	168.70;202.78	136.04	185.74	29.98	37.28	Down	-0.45	8.63767e-05	0.00080479	120106001	120107000	-0.52	2.24048e-05	0.000251979	PRKAB1	NM_006253	+	120105760	120119429	Promoter1k	690.5
chr12	120240701	120243100	2400	101.58;97.03	173.33;182.66	99.31	177.99	6.49	10.89	Down	-0.84	1.71108e-11	1.11962e-09	120241301	120242300	-0.88	3.1745e-09	1.24537e-07	CIT	NM_007174	-	120123594	120315095	Genebody	73194.5
chr12	120632701	120633800	1100	79.01;112.01	58.93;55.59	95.51	57.26	18.34	9.86	Up	0.74	1.08418e-05	0.000150785	120632801	120633800	0.86	4.45877e-06	6.4688e-05	GCN1L1	NM_006836	-	120565013	120632513	Promoter1k	-737.5
chr12	120729301	120731400	2100	92.55;92.75	167.55;156.19	92.65	161.87	3.06	4.96	Down	-0.8	6.63186e-10	3.07005e-08	120730001	120731000	-1.22	3.19567e-12	2.85837e-10						OtherIntergenic	NA
chr12	120965601	120966600	1000	42.89;74.20	92.44;96.89	58.54	94.66	19.34	27.7	Down	-0.69	3.37718e-05	0.00038275	120965601	120966600	-0.69	3.37718e-05	0.000355999	COQ5	NM_032314	-	120941081	120966964	Promoter1k	863.5
chr12	121017701	121018700	1000	85.78;69.92	49.69;43.41	77.85	46.55	12.53	7.05	Up	0.74	6.60913e-05	0.000652176	121017701	121018700	0.74	6.60913e-05	0.000624383	POP5	NM_015918	-	121016847	121019197	Promoter1k	996.5
chr12	121021401	121023000	1600	22.57;25.68	53.15;64.06	24.13	58.61	3.56	8	Down	-1.28	5.22171e-08	1.52503e-06	121021701	121022700	-1.79	5.51432e-10	2.66799e-08	POP5	NM_198202	-	121016847	121019201	Promoter3k	-2999.5
chr12	121125701	121127800	2100	352.15;331.75	239.19;226.60	341.95	232.9	25.94	16.46	Up	0.55	1.10288e-10	6.05648e-09	121126401	121127400	0.81	4.39876e-11	2.94574e-09	MLEC	NM_014730	+	121124948	121139667	Promoter3k	1802.5
chr12	121497401	121499000	1600	45.15;28.54	63.55;68.30	36.84	65.93	6.3	10.99	Down	-0.84	4.40688e-05	0.000471893	121497401	121498400	-1.17	3.885e-06	5.74164e-05						OtherIntergenic	NA
chr12	121570001	121571000	1000	49.66;56.36	104.00;68.30	53.01	86.15	10.52	15.37	Down	-0.7	6.56666e-05	0.00064932	121570001	121571000	-0.7	6.56666e-05	0.000621284	P2RX7	NR_033953	+	121570621	121624354	ProximalPromoter	-120.5
chr12	121734901	121736300	1400	40.63;49.23	88.97;98.48	44.93	93.73	7.69	14.72	Down	-1.06	3.1481e-09	1.25512e-07	121734901	121735900	-1.05	1.18264e-08	3.90401e-07	CAMKK2	NM_172215	-	121681390	121736111	Promoter1k	510.5
chr12	121828901	121830400	1500	22.57;45.66	72.80;50.30	34.12	61.55	3.75	5.79	Down	-0.85	6.49304e-05	0.000643437	121829001	121830000	-1.28	3.56225e-07	7.36968e-06						OtherIntergenic	NA
chr12	121973301	121976100	2800	69.98;59.93	123.64;168.89	64.95	146.27	4.91	10.59	Down	-1.17	1.11022e-15	1.45663e-13	121974501	121975500	-1.73	2.1827e-13	2.69205e-11	KDM2B	NM_001005366	-	121866899	122018364	Genebody	43663.5
chr12	122016401	122017500	1100	49.66;54.93	62.40;115.95	52.3	89.17	24.87	40.21	Down	-0.77	1.03488e-05	0.000145225	122016401	122017400	-0.85	7.51279e-06	0.000100806	KDM2B	NM_001005366	-	121866899	122018364	Promoter3k	1413.5
chr12	122027501	122029000	1500	36.12;58.50	56.62;113.83	47.31	85.22	5.17	8.56	Down	-0.85	2.72788e-06	4.76554e-05	122027701	122028700	-0.9	2.80089e-06	4.3298e-05						OtherIntergenic	NA
chr12	122237001	122238700	1700	49.66;62.78	72.80;114.89	56.22	93.84	5.76	8.93	Down	-0.74	1.26335e-05	0.000170674	122237301	122238300	-0.93	1.10624e-05	0.000139006	LOC338799	NR_002809	-	122233172	122241390	Genebody	3539.5
chr12	122518001	122519300	1300	146.73;212.60	93.60;159.36	179.67	126.48	15.19	9.85	Up	0.51	1.63316e-05	0.00020983	122518101	122519100	0.59	3.93433e-06	5.80455e-05	MLXIP	NM_014938	+	122516651	122628967	Promoter3k	1999.5
chr12	122906901	122908800	1900	56.43;84.19	104.00;142.95	70.31	123.47	9.53	15.23	Down	-0.81	5.45923e-08	1.5854e-06	122907401	122908400	-0.97	9.36426e-09	3.22365e-07	CLIP1	NM_198240	-	122755980	122907116	Promoter1k	-734.5
chr12	123011301	123012300	1000	316.04;259.69	271.54;176.30	287.86	223.92	24.48	17.64	Up	0.36	6.27438e-05	0.000626963	123011301	123012300	0.36	6.27438e-05	0.000599922	KNTC1	NM_014708	+	123011808	123110947	ProximalPromoter	-7.5
chr12	123258801	123260200	1400	51.92;79.90	102.84;108.54	65.91	105.69	12.92	18.54	Down	-0.68	1.60554e-05	0.000207058	123258801	123259800	-0.78	1.64943e-05	0.00019515	CCDC62	NM_201435	+	123259055	123311927	Promoter1k	445.5
chr12	123465401	123466900	1500	103.84;125.56	149.06;177.36	114.7	163.21	40.21	52.67	Down	-0.51	3.69608e-05	0.000411013	123465801	123466800	-0.8	1.9948e-06	3.23132e-05	ARL6IP4	NM_016638	+	123464879	123467460	Promoter3k	1271.5
chr12	123717101	123718200	1100	279.92;244.00	227.63;162.54	261.96	195.09	20.39	14.06	Up	0.43	9.36101e-06	0.000133921	123717101	123718100	0.44	2.13727e-05	0.000241959	C12orf65	NM_152269	+	123717843	123742506	ProximalPromoter	-192.5
chr12	123753501	123755600	2100	92.55;127.71	184.88;210.19	110.13	197.53	20.04	32.61	Down	-0.84	1.28397e-12	1.06682e-10	123754101	123755100	-1.14	7.60059e-13	8.05991e-11	CDK2AP1	NM_004642	-	123745539	123756687	Promoter3k	2136.5
chr12	123847201	123848400	1200	203.17;204.04	135.19;164.13	203.6	149.66	20.83	14.36	Up	0.44	4.76611e-05	0.000503753	123847401	123848400	0.46	3.23646e-05	0.000343488						OtherIntergenic	NA
chr12	123941601	123942700	1100	13.54;35.67	55.46;56.12	24.61	55.79	8.77	17.02	Down	-1.18	6.23909e-07	1.33312e-05	123941701	123942700	-1.17	9.51602e-07	1.70886e-05	SNRNP35	NM_022717	+	123942650	123950937	Promoter1k	-499.5
chr12	124017101	124018600	1500	83.52;107.73	108.62;162.54	95.63	135.58	39.53	51.87	Down	-0.5	0.000195184	0.00173287	124017301	124018300	-0.72	4.39487e-06	6.39804e-05	RILPL1	NM_178314	-	123955908	124018265	Promoter1k	414.5
chr12	124144301	124145800	1500	18.06;24.97	58.93;47.12	21.51	53.03	1.21	2.67	Down	-1.3	1.57267e-07	4.0121e-06	124144501	124145500	-1.26	9.61173e-07	1.72184e-05	GTF2H3	NM_001516	+	124118380	124145334	Genebody	26670.5
chr12	125169101	125170700	1600	56.43;34.96	79.73;80.48	45.7	80.1	4.47	7.62	Down	-0.81	1.26545e-05	0.000170822	125169601	125170600	-0.97	2.61141e-05	0.000286431						OtherIntergenic	NA
chr12	125270801	125272400	1600	31.60;24.97	57.78;50.30	28.29	54.04	2.57	4.63	Down	-0.93	5.17922e-05	0.000538452	125271401	125272400	-1.19	7.37319e-06	9.92438e-05	SCARB1	NM_005505	-	125262173	125348519	Genebody	76918.5
chr12	125346701	125348300	1600	135.44;166.23	65.86;101.12	150.84	83.49	48.26	24.86	Up	0.85	3.71264e-10	1.80819e-08	125346701	125347700	1.75	0	0	SCARB1	NM_005505	-	125262173	125348519	Promoter3k	1018.5
chr12	125397101	125398700	1600	139.96;161.95	197.59;234.54	150.95	216.07	17.87	23.64	Down	-0.52	1.44035e-06	2.74455e-05	125397501	125398500	-0.6	2.17603e-06	3.48321e-05	UBC	NM_021009	-	125396191	125399587	Promoter3k	1686.5
chr12	125400301	125401400	1100	79.01;55.65	97.06;122.30	67.33	109.68	5.71	9.04	Down	-0.7	6.07045e-06	9.37847e-05	125400401	125401400	-0.75	7.68911e-06	0.000102877	UBC	NM_021009	-	125396191	125399587	Promoter3k	-1263.5
chr12	125423601	125424700	1100	38.38;84.19	135.19;60.89	61.28	98.04	4.36	5.81	Down	-0.68	3.51562e-05	0.0003947	125423701	125424700	-0.72	5.28183e-05	0.000518712						OtherIntergenic	NA
chr12	130764301	130766100	1800	69.98;15.70	77.42;94.77	42.84	86.09	12.96	27.82	Down	-1.01	5.32011e-08	1.55113e-06	130764901	130765900	-1.13	2.62232e-06	4.09065e-05						OtherIntergenic	NA
chr12	131260201	131261400	1200	40.63;32.10	60.09;71.47	36.37	65.78	5.02	8.7	Down	-0.85	3.40176e-05	0.000384694	131260401	131261400	-0.86	4.35928e-05	0.000440909						OtherIntergenic	NA
chr12	131322001	131323800	1800	90.30;141.26	161.77;177.36	115.78	169.57	10.85	14.24	Down	-0.55	6.28046e-06	9.64265e-05	131322301	131323300	-0.65	1.85493e-06	3.03534e-05	STX2	NM_194356	-	131274146	131323811	Promoter1k	910.5
chr12	131437701	131440300	2600	101.58;126.99	187.19;249.37	114.29	218.28	12.3	21.68	Down	-0.93	4.44089e-16	6.15632e-14	131438501	131439500	-1.09	3.59934e-13	4.15995e-11	GPR133	NM_198827	+	131438451	131626008	Promoter1k	549.5
chr12	131456201	131457400	1200	18.06;13.56	42.75;47.12	15.81	44.94	2.62	7.14	Down	-1.51	6.79668e-08	1.92701e-06	131456201	131457200	-1.55	2.19474e-07	4.83415e-06	GPR133	NM_198827	+	131438451	131626008	Genebody	18349.5
chr12	132568901	132570000	1100	63.21;94.89	106.31;132.36	79.05	119.33	13.48	18.4	Down	-0.59	4.92466e-05	0.000516161	132569001	132570000	-0.67	2.10813e-05	0.000239389	EP400NL	NR_003290	+	132568827	132610885	Promoter1k	623.5
chr13	20531301	20532700	1400	56.43;44.23	62.40;119.65	50.33	91.03	9.51	16.88	Down	-0.85	1.09027e-06	2.16e-05	20531601	20532600	-0.86	7.47222e-06	0.000100419	ZMYM2	NM_003453	+	20532809	20665968	Promoter1k	-808.5
chr13	20533901	20535700	1800	180.59;224.73	137.50;134.48	202.66	135.99	10.86	6.62	Up	0.58	2.74288e-07	6.49488e-06	20534501	20535500	1.02	4.30826e-10	2.16596e-08	ZMYM2	NM_001190965	+	20532973	20665968	Promoter3k	1827.5
chr13	20692001	20693800	1800	60.95;49.23	73.95;134.48	55.09	104.22	14.95	27.62	Down	-0.92	2.86086e-08	9.01573e-07	20692101	20693100	-1.17	2.91523e-07	6.1956e-06						OtherIntergenic	NA
chr13	20701301	20703100	1800	51.92;32.82	62.40;139.24	42.37	100.82	8.8	21.13	Down	-1.25	2.37943e-12	1.86266e-10	20702101	20703100	-1.41	7.20952e-10	3.39865e-08						OtherIntergenic	NA
chr13	20734401	20735500	1100	33.86;29.25	47.38;75.71	31.56	61.54	6.27	11.8	Down	-0.96	9.22097e-06	0.00013213	20734401	20735400	-1	1.05037e-05	0.000133255	GJA3	NM_021954	-	20712394	20735183	ProximalPromoter	232.5
chr13	21099901	21101500	1600	108.35;108.44	135.19;178.95	108.4	157.07	11.86	16.19	Down	-0.54	2.26757e-05	0.000276031	21100201	21101200	-0.75	3.6541e-07	7.52639e-06	CRYL1	NM_015974	-	20977805	21100012	Promoter1k	-688.5
chr13	21276601	21278200	1600	40.63;58.50	67.02;107.48	49.57	87.25	8.05	13.02	Down	-0.82	4.5307e-06	7.33685e-05	21276901	21277900	-1.2	1.12538e-09	4.99392e-08	IL17D	NM_138284	+	21277481	21297237	ProximalPromoter	-80.5
chr13	21474901	21476400	1500	216.71;206.90	129.42;155.13	211.8	142.27	28.93	18.3	Up	0.57	1.58167e-07	4.02708e-06	21474901	21475900	1.53	8.47833e-12	6.89951e-10	XPO4	NM_022459	-	21351467	21476913	Promoter3k	1262.5
chr13	22050301	22051900	1600	31.60;38.53	75.11;65.65	35.06	70.38	3.55	6.46	Down	-1.01	9.05948e-07	1.84384e-05	22050801	22051800	-1.12	3.55813e-07	7.36411e-06						OtherIntergenic	NA
chr13	22243101	22245500	2400	108.35;169.08	174.48;284.84	138.72	229.66	23.2	35.08	Down	-0.73	1.63256e-11	1.07509e-09	22243101	22244100	-1.44	5.19973e-12	4.48704e-10	FGF9	NM_002010	+	22245214	22278640	Promoter1k	-913.5
chr13	23733601	23734600	1000	36.12;42.81	39.29;100.06	39.46	69.68	27	45.51	Down	-0.82	3.83943e-05	0.000423928	23733601	23734600	-0.82	3.83943e-05	0.00039612						OtherIntergenic	NA
chr13	24005701	24007900	2200	424.39;475.86	335.10;282.19	450.13	308.64	24.53	15.32	Up	0.54	3.21521e-13	2.94237e-11	24006101	24007100	0.88	6.47926e-13	6.97144e-11	SACS	NM_014363	-	23902964	24007841	Promoter3k	1040.5
chr13	24040001	24041300	1300	67.72;58.50	80.89;138.18	63.11	109.53	7.78	13.05	Down	-0.8	4.96999e-07	1.09096e-05	24040001	24041000	-0.72	3.58574e-05	0.000374529	LINC00327	NR_038995	+	24043650	24061603	Promoter3k	-2999.5
chr13	24120301	24121900	1600	115.13;129.13	147.90;200.66	122.13	174.28	14.78	19.68	Down	-0.51	1.74628e-05	0.000222034	24120401	24121400	-0.9	2.11088e-06	3.39052e-05						OtherIntergenic	NA
chr13	24182701	24184500	1800	58.69;43.52	71.64;121.24	51.11	96.44	3.09	5.72	Down	-0.92	1.03047e-07	2.77185e-06	24183201	24184200	-1.07	1.56882e-07	3.63852e-06	TNFRSF19	NM_018647	+	24153498	24243412	Genebody	30102.5
chr13	24553801	24554800	1000	110.61;124.85	166.39;170.48	117.73	168.44	17.89	23.54	Down	-0.52	2.1366e-05	0.000263015	24553801	24554800	-0.52	2.1366e-05	0.000241937						OtherIntergenic	NA
chr13	24844101	24845900	1800	31.60;32.82	71.64;119.12	32.21	95.38	2.11	5.94	Down	-1.57	6.66134e-16	9.11168e-14	24844901	24845900	-2.08	0	0	SPATA13	NM_153023	+	24734860	24881212	Genebody	110140
chr13	25115401	25116900	1500	27.09;25.68	57.78;85.77	26.39	71.77	5.61	14.54	Down	-1.44	4.00497e-11	2.43475e-09	25115601	25116600	-1.46	2.2218e-10	1.20031e-08						OtherIntergenic	NA
chr13	25874501	25875500	1000	24.83;39.95	48.53;70.42	32.39	59.47	8.54	14.2	Down	-0.88	5.67871e-05	0.000579315	25874501	25875500	-0.88	5.67871e-05	0.000551893	NUPL1	NM_014089	+	25875665	25916561	Promoter1k	-664.5
chr13	26625601	26626900	1300	20.32;14.27	42.75;45.53	17.29	44.14	6.38	15.69	Down	-1.35	8.3276e-07	1.71869e-05	26625601	26626600	-1.3	2.91186e-06	4.47846e-05	SHISA2	NM_001007538	-	26618734	26625198	Promoter3k	-1052.5
chr13	26829101	26830300	1200	252.83;263.97	162.93;207.01	258.4	184.97	30.05	20.14	Up	0.48	7.68375e-07	1.60307e-05	26829201	26830200	0.5	2.64474e-06	4.11812e-05	CDK8	NM_001260	+	26828755	26978569	Promoter1k	945.5
chr13	27826901	27828500	1600	189.62;251.13	131.73;169.95	220.38	150.84	22.83	14.32	Up	0.55	3.06943e-07	7.15612e-06	27827401	27828400	0.9	2.05857e-08	6.27962e-07	RPL21P28	NR_026911	+	27825692	27830699	Promoter3k	2008.5
chr13	28494601	28496100	1500	22.57;20.69	46.22;80.48	21.63	63.35	4.45	12.56	Down	-1.55	6.1135e-11	3.59341e-09	28494601	28495600	-1.7	3.66749e-11	2.50163e-09	PDX1	NM_000209	+	28494167	28500451	Promoter3k	1183.5
chr13	28527601	28529300	1700	63.21;49.23	68.17;142.95	56.22	105.56	10.47	19.38	Down	-0.91	3.19219e-08	9.88425e-07	28528201	28529200	-1	7.66672e-07	1.42042e-05						OtherIntergenic	NA
chr13	29067801	29069700	1900	126.41;171.94	186.04;258.37	149.18	222.2	28.92	39.52	Down	-0.57	7.59386e-08	2.12145e-06	29067801	29068800	-0.63	8.05607e-06	0.000106687	FLT1	NM_001160031	-	28973180	29069265	Promoter1k	514.5
chr13	29105201	29107000	1800	97.07;84.19	106.31;198.01	90.63	152.16	14.85	24.2	Down	-0.75	1.96116e-08	6.39596e-07	29105801	29106800	-1.11	2.6656e-07	5.71704e-06						OtherIntergenic	NA
chr13	30878901	30881100	2200	214.45;178.36	332.79;257.84	196.41	295.31	13.56	19.03	Down	-0.59	2.46082e-10	1.24325e-08	30879601	30880600	-1.06	9.61786e-13	9.95284e-11	KATNAL1	NM_001014380	-	30776766	30881163	Promoter3k	1162.5
chr13	30881601	30883000	1400	58.69;71.34	94.75;113.30	65.02	104.03	9.26	13.63	Down	-0.68	2.02452e-05	0.000251383	30881901	30882900	-1.65	3.29075e-11	2.29331e-09	KATNAL1	NM_032116	-	30776766	30881584	Promoter1k	-716.5
chr13	30968301	30969700	1400	180.59;199.05	240.34;246.72	189.82	243.53	15.82	18.71	Down	-0.36	0.000258526	0.0022897	30968501	30969500	-0.47	7.02973e-05	0.000657357						OtherIntergenic	NA
chr13	31193001	31195100	2100	250.57;286.09	194.12;180.01	268.33	187.07	16.33	10.4	Up	0.52	6.67509e-08	1.89987e-06	31193301	31194300	0.73	3.9355e-07	7.98448e-06	USPL1	NM_005800	+	31191829	31233686	Promoter3k	2221.5
chr13	31733301	31734700	1400	264.12;208.32	143.28;198.54	236.22	170.91	17.35	12.13	Up	0.47	4.49192e-06	7.29242e-05	31733401	31734400	0.62	3.39485e-06	5.11275e-05	HSPH1	NM_006644	-	31710762	31736117	Promoter3k	2116.5
chr13	31774701	31776100	1400	90.30;84.90	115.55;131.30	87.6	123.43	12.3	16.31	Down	-0.49	0.000471387	0.00416062	31774801	31775800	-0.72	1.68549e-06	2.7903e-05	B3GALTL	NM_194318	+	31774111	31906411	Promoter3k	1289.5
chr13	33311101	33312400	1300	33.86;67.78	50.84;117.01	50.82	83.92	4.83	7.25	Down	-0.72	5.03283e-05	0.000525784	33311401	33312400	-0.86	1.79398e-05	0.000208786	PDS5B	NM_015032	+	33160563	33352158	Genebody	151188
chr13	33778401	33779600	1200	38.38;159.10	49.69;64.06	98.74	56.87	10.05	4.88	Up	0.8	1.79543e-06	3.31803e-05	33778601	33779600	0.9	1.26054e-06	2.16464e-05	STARD13	NM_001243474	-	33691684	33780187	Promoter3k	1186.5
chr13	33802501	33803500	1000	15.80;45.66	38.13;75.71	30.73	56.92	5.52	8.97	Down	-0.89	6.70359e-05	0.000659599	33802501	33803500	-0.89	6.70359e-05	0.000631914	STARD13	NM_178006	-	33677271	33859901	Genebody	56900.5
chr13	33855901	33857400	1500	54.18;99.17	85.51;164.66	76.67	125.08	8.6	12.74	Down	-0.71	1.27592e-06	2.47397e-05	33856201	33857200	-0.93	1.24094e-07	2.96575e-06	STARD13	NM_178006	-	33677271	33859901	Genebody	3250.5
chr13	33895601	33897300	1700	112.87;119.14	184.88;171.54	116.01	178.21	6.59	9.32	Down	-0.62	2.63324e-07	6.27864e-06	33896001	33897000	-0.7	8.75802e-08	2.20801e-06	STARD13	NM_001243476	-	33677271	34250932	Genebody	354482
chr13	33923901	33925400	1500	88.04;129.85	132.88;208.07	108.94	170.48	14.91	21.37	Down	-0.65	1.71827e-07	4.32987e-06	33924401	33925400	-0.64	5.04025e-06	7.18076e-05	STARD13	NM_001243476	-	33677271	34250932	Genebody	326282
chr13	34249701	34250800	1100	76.75;58.50	99.37;111.71	67.63	105.54	9.8	14.67	Down	-0.64	4.28853e-05	0.000461749	34249701	34250700	-0.73	2.99364e-05	0.000321365	STARD13	NM_001243476	-	33677271	34250932	Promoter1k	681.5
chr13	34735701	34737100	1400	63.21;33.53	82.04;84.71	48.37	83.38	3.12	5.32	Down	-0.79	1.42989e-05	0.000188738	34735801	34736800	-1.13	2.12642e-07	4.71802e-06						OtherIntergenic	NA
chr13	35516701	35517900	1200	74.49;81.33	93.60;140.30	77.91	116.95	17.33	24.45	Down	-0.59	7.24256e-05	0.00070136	35516701	35517700	-0.65	3.71862e-05	0.000385979	NBEA	NM_015678	+	35516423	36246873	Promoter1k	877.5
chr13	36273901	36274900	1000	47.41;47.09	68.17;91.59	47.25	79.88	5.25	8.38	Down	-0.76	3.84276e-05	0.000424114	36273901	36274900	-0.76	3.84276e-05	0.000396384	MIR548F5	NR_031646	-	36048405	36515382	Genebody	240982
chr13	36365401	36366900	1500	33.86;47.80	57.78;87.36	40.83	72.57	2.96	4.83	Down	-0.83	2.20534e-05	0.000270119	36365501	36366500	-0.93	2.10954e-05	0.000239452	DCLK1	NM_001195416	-	36342788	36429998	Genebody	63847.5
chr13	37393601	37394600	1000	117.38;156.96	152.53;221.31	137.17	186.92	32.11	40.3	Down	-0.45	9.01511e-05	0.000833464	37393601	37394600	-0.45	9.01511e-05	0.000808186	RFXAP	NM_000538	+	37393338	37403740	Promoter1k	762.5
chr13	37491901	37494100	2200	178.33;137.69	234.57;322.43	158.01	278.5	11.89	20.29	Down	-0.82	2.22045e-16	3.24431e-14	37492201	37493200	-1.47	0	0	SMAD9	NM_001127217	-	37418967	37494409	Promoter3k	1408.5
chr13	38441001	38443000	2000	207.68;183.35	217.23;381.20	195.52	299.22	10.82	16.01	Down	-0.61	3.64289e-11	2.23044e-09	38441101	38442100	-0.92	4.2937e-08	1.18598e-06	TRPC4	NM_001135958	-	38210772	38443939	Promoter3k	1938.5
chr13	38443701	38445300	1600	137.70;152.68	195.28;225.54	145.19	210.41	15.68	21.06	Down	-0.54	9.32744e-07	1.89089e-05	38444101	38445100	-0.68	4.29837e-06	6.27503e-05	TRPC4	NM_001135958	-	38210772	38443939	Promoter1k	-561.5
chr13	39608701	39611100	2400	453.74;465.16	271.54;349.96	459.45	310.75	31.43	19.95	Up	0.56	2.93099e-14	3.13396e-12	39609301	39610300	0.91	5.4734e-14	7.67037e-12	PROSER1	NM_170719	-	39584001	39612252	Promoter3k	2351.5
chr13	39991101	39992600	1500	38.38;12.13	68.17;40.24	25.25	54.21	2.43	5.25	Down	-1.1	3.36698e-06	5.71107e-05	39991301	39992300	-1.56	1.02833e-08	3.48406e-07	LHFP	NM_005780	-	39917028	40177356	Genebody	185506
chr13	40172901	40175000	2100	74.49;110.58	107.46;201.72	92.54	154.59	5.82	8.98	Down	-0.74	1.99743e-08	6.49776e-07	40173301	40174300	-0.86	1.34996e-06	2.29975e-05	LHFP	NM_005780	-	39917028	40177356	Genebody	3405.5
chr13	40177201	40178900	1700	112.87;112.01	153.68;181.07	112.44	167.38	11.25	15.7	Down	-0.57	3.16803e-06	5.41491e-05	40177501	40178500	-0.77	1.6067e-07	3.70378e-06	LHFP	NM_005780	-	39917028	40177356	Promoter1k	-694.5
chr13	41238001	41239500	1500	67.72;62.07	77.42;154.07	64.9	115.74	14.42	24.91	Down	-0.83	7.17491e-08	2.01646e-06	41238301	41239300	-0.92	1.58889e-07	3.67603e-06	FOXO1	NM_002015	-	41129800	41240734	Promoter3k	1983.5
chr13	41632401	41633500	1100	60.95;74.91	91.28;126.01	67.93	108.65	11.12	16.47	Down	-0.68	1.344e-05	0.000179448	41632501	41633500	-0.65	3.66162e-05	0.000381081	WBP4	NM_007187	+	41635696	41658139	Promoter3k	-2745.5
chr13	42031501	42033100	1600	56.43;113.44	116.71;155.13	84.94	135.92	26.06	36.92	Down	-0.68	1.09692e-06	2.169e-05	42031701	42032700	-0.84	4.51005e-07	8.97317e-06	C13orf15	NM_014059	+	42031541	42045013	Promoter1k	759.5
chr13	42268501	42269500	1000	24.83;12.84	38.13;51.36	18.84	44.74	1.63	3.89	Down	-1.25	3.12245e-06	5.34947e-05	42268501	42269500	-1.25	3.12245e-06	4.75121e-05	KIAA0564	NM_015058	-	42140960	42535221	Genebody	266220
chr13	43565101	43567500	2400	142.22;131.99	187.19;340.96	137.1	264.08	10.39	19.29	Down	-0.95	0	0	43565101	43566100	-1.28	8.30447e-14	1.12693e-11	EPSTI1	NM_033255	-	43462121	43566377	ProximalPromoter	76.5
chr13	43662001	43663000	1000	6.77;44.23	38.13;61.94	25.5	50.04	4.15	6.8	Down	-0.97	5.6067e-05	0.00057419	43662001	43663000	-0.97	5.6067e-05	0.000546133	DNAJC15	NM_013238	+	43597361	43683306	Genebody	65139.5
chr13	44946901	44948800	1900	40.63;32.82	68.17;126.54	36.73	97.36	11.29	29.25	Down	-1.41	4.64073e-14	4.87097e-12	44947001	44948000	-1.89	9.19709e-13	9.61413e-11	SERP2	NM_001010897	+	44947977	44971850	ProximalPromoter	-126.5
chr13	45145401	45147500	2100	180.59;199.05	75.11;79.95	189.82	77.53	11	4.15	Up	1.29	0	0	45145801	45146800	1.49	0	0	TSC22D1	NM_183422	-	45006278	45150701	Genebody	4250.5
chr13	46624301	46626200	1900	286.69;333.17	192.97;211.25	309.93	202.11	23.37	14.02	Up	0.62	1.34229e-11	9.08361e-10	46624401	46625400	1.54	0	0	ZC3H13	NM_015070	-	46536313	46626894	Promoter3k	1643.5
chr13	46785401	46786500	1100	106.10;53.51	102.84;141.36	79.8	122.1	13.89	21.42	Down	-0.61	2.38456e-05	0.000287618	46785401	46786400	-0.65	1.28148e-05	0.00015742						OtherIntergenic	NA
chr13	46961001	46962000	1000	40.63;40.67	39.29;129.71	40.65	84.5	13.66	27.81	Down	-1.06	2.10914e-08	6.82664e-07	46961001	46962000	-1.06	2.10914e-08	6.39973e-07	KIAA0226L	NM_025113	-	46916136	46961635	ProximalPromoter	134.5
chr13	47189601	47191400	1800	31.60;54.22	68.17;99.01	42.91	83.59	3.4	5.97	Down	-0.96	2.46231e-07	5.90667e-06	47189901	47190900	-1.05	6.73651e-08	1.75248e-06	LRCH1	NM_015116	+	47127295	47319036	Genebody	63205.5
chr13	47470001	47471800	1800	72.24;79.90	116.71;132.36	76.07	124.53	7.09	10.75	Down	-0.71	1.15621e-06	2.26533e-05	47470501	47471500	-0.82	2.25416e-07	4.93334e-06	HTR2A	NM_001165947	-	47407512	47471169	Promoter1k	268.5
chr13	48984101	48986400	2300	503.40;485.85	432.16;300.72	494.62	366.44	25.79	17.48	Up	0.43	6.04599e-10	2.84493e-08	48984701	48985700	0.63	1.94231e-09	8.14603e-08	LPAR6	NM_001162498	-	48985181	48987653	Promoter3k	2402.5
chr13	49548701	49549800	1100	74.49;89.18	106.31;141.89	81.84	124.1	9.18	12.9	Down	-0.6	2.91929e-05	0.000338615	49548701	49549700	-0.66	1.98217e-05	0.000227179	FNDC3A	NM_001079673	+	49550047	49783915	Promoter1k	-796.5
chr13	49684401	49686300	1900	435.68;430.92	367.45;265.25	433.3	316.35	18.8	12.56	Up	0.45	1.42325e-09	6.12031e-08	49685101	49686100	0.85	1.21008e-10	7.07224e-09	FNDC3A	NM_014923	+	49684448	49783915	Promoter1k	902.5
chr13	50068501	50069700	1200	60.95;80.62	113.24;110.65	70.78	111.95	9.87	14.11	Down	-0.66	1.52586e-05	0.000198524	50068501	50069500	-0.81	2.44469e-05	0.000270568	SETDB2	NM_001160308	+	50025687	50069139	Genebody	43413.5
chr13	50263601	50265500	1900	282.17;306.78	199.90;191.66	294.48	195.78	27.23	16.65	Up	0.59	2.52593e-10	1.27239e-08	50263801	50264800	1.01	9.28946e-12	7.4651e-10	EBPL	NM_032565	-	50234809	50265623	Promoter3k	1072.5
chr13	50364301	50365400	1100	128.67;118.43	75.11;84.71	123.55	79.91	10.43	6.35	Up	0.63	1.40064e-05	0.000185799	50364301	50365300	0.71	1.38591e-05	0.000167872	KPNA3	NM_002267	-	50273442	50367057	Promoter3k	2206.5
chr13	50569501	50571200	1700	60.95;74.20	95.91;124.42	67.57	110.16	8.6	12.96	Down	-0.71	5.62823e-06	8.8037e-05	50569801	50570800	-0.95	4.89331e-08	1.33299e-06	DLEU2	NR_002612	-	50556687	50699677	Genebody	129326
chr13	50571301	50572800	1500	410.85;344.59	342.03;242.48	377.72	292.26	19.57	14.06	Up	0.37	2.92994e-06	5.07032e-05	50571401	50572400	0.38	2.42655e-05	0.000268953	TRIM13	NM_052811	+	50571142	50592603	Promoter1k	908.5
chr13	50657401	50658400	1000	83.52;100.59	65.86;49.77	92.06	57.82	9.06	5.12	Up	0.67	7.08914e-05	0.00068942	50657401	50658400	0.67	7.08914e-05	0.000661949	DLEU1	NR_002605	+	50656413	50679433	Promoter3k	1487.5
chr13	50703501	50705900	2400	101.58;75.62	115.55;217.07	88.6	166.31	8.88	16.42	Down	-0.91	3.97082e-12	2.96406e-10	50704401	50705400	-0.92	2.17193e-08	6.57859e-07						OtherIntergenic	NA
chr13	52378601	52379600	1000	13.54;39.95	48.53;61.42	26.75	54.97	6.27	11.06	Down	-1.04	8.14345e-06	0.000119188	52378601	52379600	-1.04	8.14345e-06	0.000107552	DHRS12	NM_024705	-	52342130	52378293	Promoter1k	-807.5
chr13	52585901	52586900	1000	284.43;226.16	213.77;179.48	255.3	196.62	18.76	13.6	Up	0.38	9.28401e-05	0.000852805	52585901	52586900	0.38	9.28401e-05	0.000827818	ALG11	NR_036571	+	52586522	52603780	ProximalPromoter	-121.5
chr13	52587101	52588400	1300	167.05;172.65	119.02;118.07	169.85	118.54	22.92	14.81	Up	0.52	1.83422e-05	0.000231355	52587301	52588300	0.76	1.95545e-06	3.17494e-05	ALG11	NR_036571	+	52586522	52603780	Promoter3k	1228.5
chr13	52769201	52770500	1300	45.15;42.09	69.33;85.77	43.62	77.55	6.8	11.43	Down	-0.83	1.14179e-05	0.000157604	52769401	52770400	-1.09	1.83626e-06	3.00767e-05	THSD1P1	NR_002816	-	52741846	52768602	Promoter3k	-1248.5
chr13	53226301	53227300	1000	304.75;273.25	265.77;183.72	289	224.74	17.18	12.31	Up	0.36	5.95862e-05	0.000600679	53226301	53227300	0.36	5.95862e-05	0.000574214	SUGT1	NM_001130912	+	53226830	53262433	ProximalPromoter	-29.5
chr13	53424501	53426500	2000	76.75;46.37	84.35;176.83	61.56	130.59	15.07	32.3	Down	-1.08	1.06337e-12	9.00993e-11	53425101	53426100	-1.29	1.22125e-13	1.57704e-11	PCDH8	NM_032949	-	53418108	53422775	Promoter3k	-2725.5
chr13	60841201	60843000	1800	51.92;88.47	85.51;159.36	70.19	122.43	7.95	12.64	Down	-0.8	8.47443e-08	2.33645e-06	60841701	60842700	-0.83	7.2698e-08	1.87509e-06						OtherIntergenic	NA
chr13	67797301	67798400	1100	29.35;19.98	47.38;51.36	24.66	49.37	2.02	3.92	Down	-1	4.13217e-05	0.000448736	67797301	67798300	-1.23	7.71912e-06	0.000103172	PCDH9	NM_020403	-	66876965	67804468	Genebody	6617.5
chr13	67801901	67803500	1600	126.41;94.17	161.77;158.83	110.29	160.3	13.28	18.43	Down	-0.54	1.62044e-05	0.000208763	67802101	67803100	-1.38	2.05844e-10	1.12029e-08	PCDH9	NM_020403	-	66876965	67804468	Promoter3k	1767.5
chr13	67928101	67929200	1100	24.83;35.67	62.40;52.41	30.25	57.41	3	5.08	Down	-0.92	3.5393e-05	0.000396838	67928201	67929200	-1.05	1.11347e-05	0.000139846						Genedesert	NA
chr13	71952901	71953900	1000	20.32;37.10	38.13;95.83	28.71	66.98	7.93	16.98	Down	-1.22	2.00487e-08	6.51372e-07	71952901	71953900	-1.22	2.00487e-08	6.13034e-07						Genedesert	NA
chr13	72440701	72442400	1700	58.69;34.96	55.46;171.01	46.83	113.24	8.86	22.01	Down	-1.27	4.79616e-14	4.98326e-12	72440801	72441800	-1.24	5.74469e-11	3.72579e-09	DACH1	NM_004392	-	72012097	72441330	ProximalPromoter	-220.5
chr13	73353901	73355700	1800	304.75;316.77	217.23;247.25	310.76	232.24	32.87	22.89	Up	0.42	1.81143e-06	3.344e-05	73354201	73355200	0.7	7.54079e-08	1.93625e-06	DIS3	NM_014953	-	73329539	73356344	Promoter3k	1543.5
chr13	73356601	73358400	1800	320.55;311.06	221.86;222.90	315.8	222.38	31.1	20.41	Up	0.51	1.13037e-08	3.90962e-07	73357101	73358100	0.82	1.16271e-10	6.81864e-09	PIBF1	NM_006346	+	73356229	73590591	Promoter3k	1271.5
chr13	74709701	74711200	1500	139.96;159.10	196.44;219.19	149.53	207.81	16.45	21.1	Down	-0.47	1.24121e-05	0.000168123	74709701	74710700	-0.48	5.10942e-05	0.000503898	KLF12	NM_007249	-	74260148	74708066	Promoter3k	-2384.5
chr13	75148901	75150700	1800	63.21;72.77	113.24;122.30	67.99	117.77	7.98	12.72	Down	-0.79	2.02315e-07	5.00663e-06	75148901	75149900	-1.35	6.4505e-09	2.31997e-07						OtherIntergenic	NA
chr13	76124601	76125600	1000	85.78;54.93	31.20;44.47	70.36	37.84	11.46	6.08	Up	0.89	8.34538e-06	0.000121659	76124601	76125600	0.89	8.34538e-06	0.000109857	UCHL3	NM_006002	+	76123926	76180068	Promoter3k	1174.5
chr13	76212801	76214500	1700	237.03;217.60	363.98;238.25	227.31	301.12	19.54	23.73	Down	-0.41	5.41754e-06	8.53121e-05	76213101	76214100	-0.58	9.63383e-07	1.7252e-05	LMO7	NM_005358	+	76194569	76434006	Genebody	19081.5
chr13	76444501	76446000	1500	88.04;109.87	134.04;164.13	98.95	149.08	7.93	10.98	Down	-0.59	6.2738e-06	9.63762e-05	76444801	76445800	-0.82	5.10283e-07	9.9637e-06						Genedesert	NA
chr13	77566001	77568000	2000	144.47;211.18	246.12;270.55	177.83	258.33	17.71	23.18	Down	-0.54	4.56651e-08	1.35288e-06	77566401	77567400	-0.62	5.96158e-08	1.58046e-06	CLN5	NM_006493	+	77566058	77576652	Promoter1k	942.5
chr13	78272401	78273700	1300	22.57;16.41	41.60;64.06	19.49	52.83	3.65	9.7	Down	-1.44	1.59797e-08	5.36108e-07	78272501	78273500	-1.83	6.82739e-11	4.31906e-09	SLAIN1	NM_001040153	+	78273015	78338377	ProximalPromoter	35.5
chr13	79182401	79184500	2100	58.69;58.50	108.62;160.95	58.6	134.78	10.88	23.73	Down	-1.2	3.9968e-15	4.75832e-13	79183001	79184000	-1.22	7.56506e-13	8.03881e-11						OtherIntergenic	NA
chr13	79977101	79979700	2600	415.36;465.16	250.74;325.08	440.26	287.91	22.52	13.72	Up	0.61	1.11022e-15	1.45663e-13	79977901	79978900	1.02	2.25375e-14	3.43955e-12	RBM26	NM_022118	-	79894099	79979923	Promoter3k	1522.5
chr13	84452801	84454400	1600	38.38;65.64	76.26;109.07	52.01	92.66	9.3	14.92	Down	-0.83	1.48745e-06	2.82397e-05	84453001	84454000	-0.93	8.07002e-07	1.48497e-05	SLITRK1	NM_052910	-	84451342	84456528	Promoter3k	2927.5
chr13	91999501	92000500	1000	76.75;92.75	40.44;63.53	84.75	51.99	67.69	38.74	Up	0.71	6.84792e-05	0.000670849	91999501	92000500	0.71	6.84792e-05	0.000643397	MIR17HG	NR_027350	+	92000073	92006829	ProximalPromoter	-72.5
chr13	92000701	92003700	3000	483.08;507.25	227.63;291.72	495.17	259.68	30.42	14.94	Up	0.93	0	0	92001701	92002700	0.87	0	0	MIR17HG	NR_027350	+	92000073	92006829	Promoter3k	2127.5
chr13	95246301	95247800	1500	144.47;182.64	94.75;97.42	163.56	96.08	19.2	10.27	Up	0.77	2.58581e-09	1.05131e-07	95246301	95247300	1.59	5.44009e-15	9.45235e-13	TGDS	NM_014305	-	95226307	95248511	Promoter3k	1460.5
chr13	96295801	96297200	1400	196.39;211.18	242.66;281.13	203.79	261.9	22.12	26.42	Down	-0.36	0.000137192	0.00122733	96296101	96297100	-0.56	1.04505e-05	0.000132717	DZIP1	NM_014934	-	96230455	96296957	Promoter1k	456.5
chr13	96330601	96332000	1400	130.93;141.26	79.73;96.36	136.09	88.04	16.41	9.89	Up	0.63	5.19864e-06	8.23441e-05	96331001	96332000	0.81	4.20599e-05	0.000428438	DNAJC3	NM_006260	+	96329392	96447243	Promoter3k	1908.5
chr13	98021301	98022400	1100	108.35;86.33	132.88;149.30	97.34	141.09	10.85	15.02	Down	-0.54	5.85624e-05	0.000592781	98021301	98022300	-0.53	6.78199e-05	0.000638369	MBNL2	NM_144778	+	97874573	98046374	Genebody	147278
chr13	98081401	98082600	1200	38.38;22.83	82.04;36.53	30.6	59.29	3.04	5.54	Down	-0.95	1.58736e-05	0.000205021	98081401	98082400	-1.04	1.7327e-05	0.000202875						OtherIntergenic	NA
chr13	98630001	98631600	1600	444.71;409.51	313.14;351.55	427.11	332.35	27.21	19.94	Up	0.36	1.1196e-06	2.20791e-05	98630501	98631500	0.51	8.37531e-08	2.12317e-06	IPO5	NM_002271	+	98605928	98676550	Genebody	24872.5
chr13	99738701	99740000	1300	51.92;80.62	95.91;115.95	66.27	105.93	36.1	51.96	Down	-0.68	1.76055e-05	0.000223579	99738801	99739800	-0.97	6.63632e-07	1.25621e-05	DOCK9	NM_001130049	-	99512434	99738660	Promoter1k	-690.5
chr13	100154501	100155800	1300	169.30;181.93	116.71;128.65	175.62	122.68	17.11	11.09	Up	0.52	1.38662e-05	0.000184182	100154701	100155700	0.76	6.86508e-07	1.29475e-05	TM9SF2	NM_004800	+	100153727	100215276	Promoter3k	1423.5
chr13	100309401	100311800	2400	58.69;32.10	107.46;127.60	45.4	117.53	2.57	6.62	Down	-1.37	4.44089e-16	6.15632e-14	100310101	100311100	-1.49	2.23155e-14	3.4158e-12	CLYBL	NM_206808	+	100258918	100549388	Genebody	51682.5
chr13	101239601	101241400	1800	38.38;74.91	73.95;123.36	56.64	98.66	5.9	9.22	Down	-0.8	1.60562e-06	3.01492e-05	101239901	101240900	-1.01	3.87641e-08	1.0847e-06	A2LD1	NM_001195087	-	101182417	101241046	Promoter1k	545.5
chr13	102068801	102070100	1300	60.95;53.51	78.57;105.36	57.23	91.97	8.06	12.37	Down	-0.68	5.33288e-05	0.000550975	102068901	102069900	-0.76	2.84502e-05	0.000308631	NALCN	NM_052867	-	101706129	102068813	Promoter1k	-637.5
chr13	102105501	102107800	2300	209.94;213.32	311.99;304.43	211.63	308.21	9.81	13.24	Down	-0.54	1.87761e-09	7.86378e-08	102106401	102107400	-1.32	8.15614e-11	5.04181e-09	ITGBL1	NM_004791	+	102104965	102368794	Promoter3k	1685.5
chr13	103046301	103048100	1800	128.67;133.41	188.35;218.66	131.04	203.5	17.86	25.88	Down	-0.64	1.85563e-08	6.10211e-07	103047101	103048100	-1.31	1.99331e-08	6.10656e-07	LOC283481	NR_036487	+	103046927	103048055	Promoter1k	273.5
chr13	103499001	103500900	1900	410.85;377.41	327.01;273.72	394.13	300.36	16.24	11.49	Up	0.39	4.67203e-07	1.03344e-05	103499801	103500800	0.65	5.91103e-06	8.2054e-05	ERCC5	NM_000123	+	103498190	103528351	Promoter3k	1760.5
chr13	107182501	107183900	1400	85.78;52.79	123.64;83.12	69.29	103.38	4.36	6.21	Down	-0.58	0.000232026	0.00205641	107182801	107183800	-0.77	2.51879e-05	0.000277336	EFNB2	NM_004093	-	107142078	107187388	Genebody	4187.5
chr13	108871201	108872700	1500	212.19;174.79	121.33;151.42	193.49	136.37	16.66	11.24	Up	0.5	8.24026e-06	0.000120399	108871401	108872400	0.69	1.21108e-07	2.90519e-06	ABHD13	NM_032859	+	108870762	108886603	Promoter3k	1188.5
chr13	108921601	108923100	1500	15.80;44.95	56.62;61.42	30.37	59.02	4.46	7.4	Down	-0.96	1.54274e-05	0.000200366	108921801	108922800	-1.03	1.287e-05	0.000157975	TNFSF13B	NM_006573	+	108921976	108960832	Promoter1k	374.5
chr13	110884701	110885900	1200	69.98;48.51	87.82;101.65	59.25	94.74	4.04	6.26	Down	-0.68	4.84744e-05	0.000510355	110884701	110885700	-1.04	7.81087e-06	0.000104235	COL4A1	NM_001845	-	110801309	110959496	Genebody	74195.5
chr13	111048901	111050500	1600	42.89;59.22	73.95;101.65	51.05	87.8	2.94	4.62	Down	-0.78	9.12543e-06	0.000131134	111049301	111050300	-0.93	1.73669e-05	0.000203184	COL4A2	NM_001846	+	110959630	111165373	Genebody	90070.5
chr13	111211301	111212700	1400	13.54;37.10	49.69;51.89	25.32	50.79	5.81	9.97	Down	-1	3.07123e-05	0.000353528	111211401	111212400	-1.39	7.66256e-07	1.42016e-05	RAB20	NM_017817	-	111175412	111214071	Promoter3k	2070.5
chr13	111369101	111370500	1400	119.64;181.21	99.37;102.18	150.43	100.78	14.82	8.89	Up	0.58	8.79978e-06	0.000127023	111369201	111370200	0.7	3.22553e-06	4.88266e-05	ING1	NM_005537	+	111367358	111373421	Promoter3k	2442.5
chr13	111451501	111453100	1600	67.72;79.19	106.31;131.30	73.46	118.8	6.46	9.67	Down	-0.69	3.36795e-06	5.71107e-05	111451701	111452700	-0.77	9.66111e-07	1.72888e-05						OtherIntergenic	NA
chr13	111766301	111767800	1500	45.15;48.51	54.31;106.95	46.83	80.63	12.33	20.24	Down	-0.78	2.05273e-05	0.000254456	111766501	111767500	-0.88	3.82551e-06	5.66513e-05	ARHGEF7	NM_001113512	+	111767623	111947542	Promoter1k	-572.5
chr13	113752101	113753600	1500	22.57;11.41	48.53;56.65	16.99	52.59	2.14	6.62	Down	-1.63	6.38149e-10	2.97166e-08	113752501	113753500	-2.03	5.96305e-11	3.84697e-09	MCF2L	NM_024979	+	113656027	113754053	Genebody	96823.5
chr13	113776301	113778200	1900	18.06;33.53	85.51;59.83	25.8	72.67	3.38	8.21	Down	-1.49	9.23039e-12	6.43263e-10	113776301	113777300	-1.69	2.48181e-09	1.00823e-07	F10	NM_000504	+	113777112	113803843	ProximalPromoter	138.5
chr13	113841001	113842400	1400	24.83;31.39	43.91;78.36	28.11	61.13	1.95	3.97	Down	-1.12	5.64996e-07	1.22081e-05	113841001	113842000	-1.2	6.40781e-07	1.21879e-05	PCID2	NM_001127203	-	113831924	113863029	Genebody	21328.5
chr13	114017601	114018800	1200	29.35;26.40	43.91;68.83	27.87	56.37	17.71	34.38	Down	-1.02	9.22556e-06	0.00013213	114017701	114018700	-1.09	6.45539e-06	8.84881e-05	GRTP1	NM_024719	-	113978504	114018463	Promoter1k	262.5
chr13	114047201	114048400	1200	24.83;55.65	58.93;81.53	40.24	70.23	14.54	22.32	Down	-0.8	4.8854e-05	0.000513406	114047401	114048400	-0.79	6.53665e-05	0.000619023						OtherIntergenic	NA
chr13	114462301	114463600	1300	115.13;132.70	152.53;210.72	123.91	181.62	20.4	27.85	Down	-0.55	2.82532e-06	4.91241e-05	114462401	114463400	-0.68	1.1984e-07	2.88149e-06	FAM70B	NM_182614	+	114462215	114514899	Promoter1k	735.5
chr13	114565801	114568500	2700	169.30;184.78	233.41;297.55	177.04	265.48	20.18	28.22	Down	-0.58	2.43896e-09	9.96331e-08	114567101	114568100	-0.76	7.30867e-08	1.88417e-06	LOC100506394	NR_044993	+	114567149	114569805	ProximalPromoter	1.5
chr13	114829201	114830300	1100	13.54;37.81	43.91;69.89	25.68	56.9	3.53	6.82	Down	-1.15	8.66692e-07	1.77731e-05	114829201	114830200	-1.11	7.96512e-06	0.000105772	RASA3	NM_007368	-	114747193	114898095	Genebody	68344.5
chr13	114883801	114884800	1000	20.32;35.67	38.13;69.89	27.99	54.01	6.21	10.89	Down	-0.95	4.165e-05	0.000451092	114883801	114884800	-0.95	4.165e-05	0.000424767	RASA3	NM_007368	-	114747193	114898095	Genebody	13794.5
chr14	20798801	20801100	2300	388.27;390.25	206.84;186.36	389.26	196.6	30.07	14.03	Up	0.99	0	0	20798801	20799800	2.52	0	0	CCNB1IP1	NM_021178	-	20779528	20801457	Promoter3k	1506.5
chr14	20811501	20813100	1600	261.86;283.23	212.61;189.54	272.55	201.08	19.29	13.05	Up	0.44	3.26881e-06	5.55946e-05	20811801	20812800	0.46	3.70473e-06	5.51006e-05	PARP2	NM_005484	+	20811772	20826063	Promoter1k	528.5
chr14	20922701	20923700	1000	340.87;277.53	283.10;201.72	309.2	242.41	18.21	13.3	Up	0.35	5.65959e-05	0.000578225	20922701	20923700	0.35	5.65959e-05	0.000550555	OSGEP	NM_017807	-	20915206	20923267	ProximalPromoter	66.5
chr14	20938801	20939800	1000	76.75;74.91	30.04;56.12	75.83	43.08	22.27	12.14	Up	0.82	1.91336e-05	0.000239664	20938801	20939800	0.82	1.91336e-05	0.000220444	PNP	NM_000270	+	20937537	20946165	Promoter3k	1763.5
chr14	21081801	21083700	1900	318.29;306.78	257.68;166.25	312.54	211.96	17.25	10.67	Up	0.56	4.66983e-10	2.23626e-08	21082501	21083500	0.87	4.68152e-10	2.32184e-08						OtherIntergenic	NA
chr14	21098201	21101900	3700	264.12;343.88	162.93;126.01	304	144.47	13.88	5.9	Up	1.07	0	0	21098301	21099300	1.44	0	0						OtherIntergenic	NA
chr14	21849601	21851500	1900	300.23;272.53	198.75;197.48	286.38	198.11	18.55	12.03	Up	0.53	1.2923e-08	4.42211e-07	21849601	21850600	0.98	6.12592e-07	1.17123e-05	SUPT16H	NM_007192	-	21819630	21852425	Promoter3k	1874.5
chr14	21977501	21978500	1000	79.01;80.62	43.91;50.83	79.81	47.37	10.75	5.96	Up	0.75	4.2888e-05	0.000461749	21977501	21978500	0.75	4.2888e-05	0.000435236	METTL3	NM_019852	-	21966281	21979457	Promoter3k	1456.5
chr14	23067401	23069100	1700	112.87;148.39	172.17;232.43	130.63	202.3	12.7	18.07	Down	-0.63	2.45597e-08	7.8261e-07	23068101	23069100	-1.47	3.77079e-10	1.92588e-08	ABHD4	NM_022060	+	23067146	23081265	Promoter3k	1104.5
chr14	23299301	23300800	1500	225.74;176.22	144.44;149.30	200.98	146.87	24.3	16.93	Up	0.45	3.93616e-05	0.000431735	23299801	23300800	0.96	2.29117e-06	3.64033e-05	MRPL52	NM_181306	+	23299091	23304246	Promoter1k	959.5
chr14	23305801	23307300	1500	189.62;215.46	240.34;301.25	202.54	270.8	42.57	52.83	Down	-0.42	8.79829e-06	0.000127023	23306001	23307000	-0.59	9.86039e-07	1.75965e-05	MMP14	NM_004995	+	23305792	23316803	Promoter1k	758.5
chr14	23447801	23451100	3300	349.90;346.73	427.54;565.97	348.31	496.76	21.47	28.87	Down	-0.51	4.47864e-13	4.04107e-11	23448201	23449200	-0.97	3.06109e-10	1.59186e-08	AJUBA	NM_032876	-	23440409	23451848	Promoter3k	2397.5
chr14	23478101	23479400	1300	45.15;91.32	105.15;113.30	68.23	109.23	11.4	15.98	Down	-0.68	1.23407e-05	0.000167378	23478101	23479100	-0.96	1.43855e-05	0.000173229	C14orf93	NM_001130708	-	23456109	23479360	Promoter1k	609.5
chr14	23564101	23565300	1200	345.38;293.94	290.03;208.07	319.66	249.05	21.58	15.6	Up	0.36	2.75825e-05	0.000323732	23564101	23565100	0.4	4.09667e-05	0.000418629	C14orf119	NM_017924	+	23564682	23569665	ProximalPromoter	18.5
chr14	23769101	23770100	1000	36.12;53.51	72.80;77.30	44.81	75.05	5.38	8.09	Down	-0.74	8.61024e-05	0.000802816	23769101	23770100	-0.74	8.61024e-05	0.000777992	PPP1R3E	NR_026862	-	23765111	23772057	Promoter3k	2456.5
chr14	23820701	23822500	1800	67.72;66.35	117.86;108.54	67.04	113.2	10.27	16.08	Down	-0.76	1.00803e-06	2.01805e-05	23821201	23822200	-1	6.28572e-08	1.65108e-06	SLC22A17	NM_016609	-	23815538	23822080	Promoter1k	479.5
chr14	23833301	23836100	2800	58.69;19.98	166.39;101.65	39.33	134.02	4.23	14.41	Down	-1.77	0	0	23833501	23834500	-2.16	2.10942e-15	3.97398e-13	EFS	NM_032459	-	23825610	23834842	ProximalPromoter	141.5
chr14	24019301	24020500	1200	74.49;58.50	55.46;159.36	66.5	107.41	13.11	21.13	Down	-0.69	1.04156e-05	0.000145963	24019401	24020400	-0.81	3.2328e-06	4.89162e-05	ZFHX2	NM_033400	-	23990063	24020858	Promoter1k	957.5
chr14	24564201	24565600	1400	79.01;93.46	114.39;159.36	86.23	136.88	11.79	17.39	Down	-0.67	1.46536e-06	2.78717e-05	24564401	24565400	-0.96	4.26947e-08	1.18055e-06	PCK2	NM_001018073	+	24563482	24569770	Promoter3k	1418.5
chr14	24629901	24632400	2500	124.16;131.99	251.90;312.90	128.07	282.4	9.23	19.01	Down	-1.14	0	0	24630401	24631400	-1	0	0	IRF9	NM_006084	+	24630421	24635774	Promoter1k	729.5
chr14	24838701	24839700	1000	18.06;18.55	46.22;33.35	18.3	39.79	4.32	8.56	Down	-1.12	5.48303e-05	0.000564221	24838701	24839700	-1.12	5.48303e-05	0.000535812	NFATC4	NM_001198966	+	24838301	24848810	Promoter1k	899.5
chr14	25147301	25148500	1200	15.80;20.69	43.91;35.47	18.25	39.69	3.83	7.47	Down	-1.12	5.52216e-05	0.000567339	25147401	25148400	-1.19	2.69051e-05	0.000294103						OtherIntergenic	NA
chr14	27066201	27067500	1300	103.84;102.02	120.17;174.72	102.93	147.44	48.4	65.74	Down	-0.52	6.63442e-05	0.000654295	27066301	27067300	-0.62	1.02339e-05	0.000130606	NOVA1	NM_006491	-	26939323	27066960	ProximalPromoter	109.5
chr14	29234501	29236100	1600	38.38;26.40	60.09;97.95	32.39	79.02	11.32	27.24	Down	-1.29	2.21823e-10	1.13302e-08	29234701	29235700	-1.49	2.88569e-10	1.50674e-08	FOXG1	NM_005249	+	29236286	29238871	Promoter1k	-985.5
chr14	29253801	29255500	1700	33.86;21.40	53.15;82.06	27.63	67.61	5.66	13.73	Down	-1.29	4.00388e-09	1.56003e-07	29254301	29255300	-1.69	2.2479e-11	1.64689e-09	C14orf23	NR_026731	+	29241909	29264000	Genebody	12741.5
chr14	30394901	30396300	1400	194.14;187.63	220.70;303.90	190.88	262.3	20.2	26.3	Down	-0.46	1.99226e-06	3.62962e-05	30395101	30396100	-0.49	6.3869e-06	8.75959e-05	PRKD1	NM_002742	-	30045686	30396899	Promoter3k	1298.5
chr14	31029201	31031100	1900	331.84;343.88	262.30;204.89	337.86	233.6	16.75	10.59	Up	0.53	6.19973e-10	2.89738e-08	31029801	31030800	1.05	1.44329e-14	2.29814e-12	G2E3	NM_017769	+	31028328	31089046	Promoter3k	1822.5
chr14	31090001	31091100	1100	47.41;58.50	76.26;95.83	52.95	86.05	9.42	14.1	Down	-0.7	6.64415e-05	0.000654878	31090001	31091000	-0.91	9.31216e-06	0.000120547	SCFD1	NM_016106	+	31091520	31205018	Promoter1k	-969.5
chr14	31492401	31494300	1900	275.40;276.81	195.28;194.31	276.11	194.79	14.78	9.68	Up	0.5	1.08055e-07	2.88396e-06	31492901	31493900	0.69	2.2492e-07	4.9267e-06	STRN3	NM_014574	-	31363004	31495607	Promoter3k	2256.5
chr14	32963301	32965100	1800	42.89;15.70	79.73;69.36	29.29	74.54	1.39	3.58	Down	-1.35	1.69244e-10	8.85491e-09	32963401	32964400	-1.84	2.6106e-10	1.38133e-08	AKAP6	NM_004274	+	32798478	33302268	Genebody	165722
chr14	33408401	33409900	1500	51.92;38.53	57.78;118.07	45.22	87.92	11.94	22.97	Down	-0.96	1.29394e-07	3.36274e-06	33408701	33409700	-1.08	4.96983e-08	1.34954e-06	NPAS3	NM_001165893	+	33408458	34273382	Promoter1k	692.5
chr14	34929201	34930400	1200	223.48;184.78	162.93;127.07	204.13	145	15.06	9.99	Up	0.49	7.238e-06	0.000108183	34929401	34930400	0.49	2.01131e-05	0.000230028	SPTSSA	NM_138288	-	34902143	34931468	Promoter3k	1667.5
chr14	35451101	35452500	1400	485.34;424.49	437.94;276.90	454.92	357.42	26	18.79	Up	0.35	1.2746e-06	2.4728e-05	35451301	35452300	0.48	1.16018e-08	3.84716e-07	SRP54	NM_003136	+	35452103	35498773	Promoter1k	-302.5
chr14	35762101	35763100	1000	327.32;309.63	239.19;261.54	318.48	250.37	28.5	21.03	Up	0.35	5.26783e-05	0.00054535	35762101	35763100	0.35	5.26783e-05	0.000517688	PSMA6	NM_002791	+	35761573	35786682	Promoter3k	1027.5
chr14	36409001	36410000	1000	15.80;16.41	45.06;31.24	16.11	38.15	2	4.31	Down	-1.24	1.74985e-05	0.000222324	36409001	36410000	-1.24	1.74985e-05	0.000204538						OtherIntergenic	NA
chr14	37049901	37051400	1500	11.29;34.24	43.91;78.36	22.77	61.13	14.68	34.34	Down	-1.43	1.58279e-09	6.72207e-08	37050101	37051100	-1.53	5.12827e-10	2.50239e-08	NKX2-8	NM_014360	-	37049215	37051786	Promoter3k	1135.5
chr14	37130301	37132100	1800	27.09;24.26	53.15;73.59	25.67	63.37	6.19	14.59	Down	-1.3	9.44446e-09	3.34761e-07	37130701	37131700	-1.51	2.28283e-09	9.39264e-08	PAX9	NM_006194	+	37126772	37147011	Genebody	4428.5
chr14	37667001	37668800	1800	268.63;272.53	176.79;204.36	270.58	190.58	19.13	12.59	Up	0.51	1.27821e-07	3.3269e-06	37667701	37668700	0.89	3.25544e-08	9.31723e-07	MIPOL1	NM_001195297	+	37667117	38020464	Promoter1k	783.5
chr14	38675801	38680200	4400	507.91;409.51	649.39;696.75	458.71	673.07	15.4	21.51	Down	-0.55	0	0	38677301	38678300	-0.87	1.74667e-11	1.30193e-09	SSTR1	NM_001049	+	38677203	38682268	Promoter1k	797.5
chr14	38680301	38682900	2600	284.43;203.33	390.56;425.67	243.88	408.12	14.96	24.12	Down	-0.74	0	0	38680901	38681900	-0.91	0	0	SSTR1	NM_001049	+	38677203	38682268	Genebody	4397.5
chr14	39637501	39638500	1000	151.25;136.27	101.68;98.48	143.76	100.08	20.51	13.38	Up	0.52	7.30217e-05	0.000705406	39637501	39638500	0.52	7.30217e-05	0.00067827	TRAPPC6B	NM_001079537	-	39617014	39639634	Promoter3k	1633.5
chr14	39734901	39736100	1200	101.58;108.44	153.68;144.01	105.01	148.85	13.32	17.38	Down	-0.5	9.6039e-05	0.000876554	39734901	39735900	-0.69	5.5744e-06	7.8183e-05	LOC100288846	NR_038935	-	39734906	39736265	Promoter1k	764.5
chr14	42074201	42077500	3300	160.27;155.53	205.68;359.49	157.9	282.59	13.15	22.54	Down	-0.84	0	0	42074801	42075800	-1.34	1.78657e-12	1.70473e-10	LRFN5	NM_152447	+	42076763	42373752	Promoter1k	-912.5
chr14	42218101	42219100	1000	60.95;58.50	97.06;93.18	59.73	95.12	7.71	11.42	Down	-0.67	5.33159e-05	0.000550952	42218101	42219100	-0.67	5.33159e-05	0.0005231	LRFN5	NM_152447	+	42076763	42373752	Genebody	141838
chr14	45367101	45368800	1700	176.08;164.09	243.81;236.13	170.08	239.97	10.33	13.6	Down	-0.5	9.9413e-07	1.99489e-05	45367501	45368500	-0.8	1.71238e-08	5.36354e-07	C14orf28	NM_001017923	+	45366506	45376460	Promoter3k	1444.5
chr14	45428401	45429700	1300	185.11;209.75	142.13;128.65	197.43	135.39	15.94	9.99	Up	0.54	1.41264e-06	2.69486e-05	45428601	45429600	0.57	6.01287e-06	8.32207e-05	KLHL28	NM_017658	-	45393526	45431179	Promoter3k	2128.5
chr14	45434001	45435000	1000	257.34;252.56	177.95;214.95	254.95	196.45	34.57	25.03	Up	0.38	9.64483e-05	0.000879197	45434001	45435000	0.38	9.64483e-05	0.000854952	FAM179B	NM_015091	+	45431415	45543634	Genebody	3085.5
chr14	45554001	45555800	1800	311.52;360.29	265.77;236.66	335.9	251.21	32.29	22	Up	0.42	7.36303e-07	1.54693e-05	45554601	45555600	0.67	4.07097e-06	5.98041e-05	PRPF39	NM_017922	+	45553301	45584804	Promoter3k	1599.5
chr14	45719901	45721300	1400	203.17;186.21	165.24;107.48	194.69	136.36	17.15	11.01	Up	0.51	5.47736e-06	8.60698e-05	45720001	45721000	0.96	1.40729e-08	4.54924e-07	MIS18BP1	NM_018353	-	45672392	45722605	Promoter3k	2004.5
chr14	50098001	50099800	1800	216.71;253.98	142.13;155.66	235.35	148.89	21.36	12.42	Up	0.66	3.74698e-10	1.82146e-08	50098201	50099200	1.14	2.26053e-12	2.09479e-10	DNAAF2	NM_001083908	-	50091891	50101948	Genebody	3047.5
chr14	50364301	50365500	1200	22.57;38.53	53.15;57.71	30.55	55.43	2.46	3.97	Down	-0.86	0.000132308	0.00118466	50364501	50365500	-1.21	5.64377e-06	7.88977e-05						OtherIntergenic	NA
chr14	50469501	50470600	1100	45.15;52.79	78.57;101.12	48.97	89.85	9.24	15.71	Down	-0.88	7.68635e-07	1.60307e-05	50469501	50470500	-0.88	2.15948e-06	3.46211e-05	C14orf182	NM_001012706	-	50448429	50474238	Genebody	4187.5
chr14	50583401	50584400	1000	22.57;28.54	48.53;49.77	25.56	49.15	2.21	3.87	Down	-0.94	9.8714e-05	0.000895499	50583401	50584400	-0.94	9.8714e-05	0.00087197	SOS2	NM_006939	-	50583845	50698099	Genebody	114198
chr14	51025801	51029100	3300	212.19;160.52	295.81;303.90	186.36	299.85	8.68	13.35	Down	-0.69	2.61569e-13	2.42392e-11	51026101	51027100	-1.01	3.42728e-09	1.33335e-07	ATL1	NM_015915	+	51026742	51099784	Promoter1k	708.5
chr14	51325901	51327500	1600	72.24;80.62	92.44;150.89	76.43	121.67	10.9	16.35	Down	-0.67	4.97859e-06	7.95145e-05	51326101	51327100	-1.02	1.3861e-08	4.49203e-07						OtherIntergenic	NA
chr14	51409501	51410500	1000	58.69;109.16	52.00;49.77	83.92	50.88	14.75	7.84	Up	0.72	5.22914e-05	0.000542109	51409501	51410500	0.72	5.22914e-05	0.000514422	PYGL	NM_002863	-	51371934	51411248	Promoter3k	1247.5
chr14	51707701	51708900	1200	200.91;156.96	139.82;118.60	178.93	129.21	36.86	25.12	Up	0.47	5.94585e-05	0.00059961	51707901	51708900	0.68	1.08834e-05	0.000137166	TMX1	NM_030755	+	51706885	51724372	Promoter3k	1415.5
chr14	52707201	52708200	1000	6.77;29.25	53.15;34.94	18.01	44.05	2.43	4.83	Down	-1.29	2.06053e-06	3.73151e-05	52707201	52708200	-1.29	2.06053e-06	3.32001e-05						OtherIntergenic	NA
chr14	52780001	52782600	2600	108.35;156.96	191.81;229.25	132.66	210.53	12.76	18.34	Down	-0.67	2.35805e-09	9.67893e-08	52781501	52782500	-0.96	1.43925e-06	2.43654e-05	PTGER2	NM_000956	+	52781015	52795322	Promoter1k	285.5
chr14	52880301	52881500	1200	15.80;12.84	39.29;43.94	14.32	41.62	1.47	4.07	Down	-1.54	1.34e-07	3.46493e-06	52880301	52881300	-1.57	1.01287e-07	2.50326e-06						OtherIntergenic	NA
chr14	53255601	53258100	2500	449.22;410.23	314.30;279.55	429.72	296.92	24.95	16.06	Up	0.53	2.81153e-12	2.17771e-10	53255601	53256600	1.22	6.35566e-11	4.07579e-09	GNPNAT1	NM_198066	-	53241910	53258386	Promoter3k	1535.5
chr14	53414001	53415900	1900	187.36;204.04	291.19;252.01	195.7	271.6	14.74	18.71	Down	-0.47	6.48113e-07	1.37798e-05	53414301	53415300	-0.85	8.49936e-09	2.96486e-07	FERMT2	NM_001135000	-	53326205	53417815	Promoter3k	2864.5
chr14	53592901	53594400	1500	42.89;42.81	86.66;69.89	42.85	78.27	4.12	6.91	Down	-0.87	4.5234e-06	7.33191e-05	53593001	53594000	-0.89	8.05996e-06	0.000106701	DDHD1	NM_030637	-	53503457	53620046	Genebody	26395.5
chr14	53618801	53619800	1000	137.70;151.25	173.33;217.07	144.47	195.2	48.98	61.63	Down	-0.43	9.63903e-05	0.000878825	53618801	53619800	-0.43	9.63903e-05	0.000854585	DDHD1	NM_030637	-	53503457	53620046	Promoter1k	745.5
chr14	54420801	54424400	3600	164.79;237.57	367.45;324.02	201.18	345.73	10.21	15.66	Down	-0.78	0	0	54421501	54422500	-1.07	2.9525e-11	2.09449e-09	BMP4	NM_130850	-	54416454	54423554	Promoter1k	953.5
chr14	54686501	54687600	1100	31.60;27.82	40.44;83.65	29.71	62.05	5.84	11.87	Down	-1.06	1.39817e-06	2.67123e-05	54686601	54687600	-1.07	1.66181e-06	2.75972e-05						OtherIntergenic	NA
chr14	55118601	55120500	1900	69.98;92.75	113.24;162.01	81.36	137.62	5.04	7.85	Down	-0.76	6.40854e-08	1.82805e-06	55119101	55120100	-0.75	2.38793e-06	3.77773e-05	SAMD4A	NM_015589	+	55034329	55260033	Genebody	85221.5
chr14	55494301	55496700	2400	525.97;490.13	413.67;361.61	508.05	387.64	24.24	17.18	Up	0.39	1.20849e-08	4.15745e-07	55495701	55496700	1.12	6.08182e-09	2.20849e-07	SOCS4	NM_080867	+	55493843	55516206	Promoter3k	1657.5
chr14	55569101	55570200	1100	49.66;114.86	43.91;56.65	82.26	50.28	11.37	6.08	Up	0.71	7.87204e-05	0.00074906	55569101	55570100	0.75	4.05188e-05	0.000414464						OtherIntergenic	NA
chr14	55657301	55658600	1300	356.67;320.33	302.74;233.48	338.5	268.11	32.39	23.77	Up	0.34	5.20651e-05	0.000540677	55657501	55658500	0.43	6.88503e-06	9.3604e-05	DLGAP5	NM_001146015	-	55614833	55658396	Promoter1k	445.5
chr14	55876601	55877800	1200	88.04;132.70	71.64;62.47	110.37	67.06	22.19	11.98	Up	0.72	3.80595e-06	6.34708e-05	55876601	55877600	1.12	1.893e-08	5.8474e-07	ATG14	NM_014924	-	55833108	55878576	Promoter3k	1375.5
chr14	56048301	56049400	1100	94.81;99.17	42.75;74.12	96.99	58.44	10.66	6.11	Up	0.73	1.10243e-05	0.000152993	56048301	56049300	0.7	3.7492e-05	0.000388682	KTN1	NM_004986	+	56046924	56151296	Promoter3k	1926.5
chr14	56710501	56712100	1600	27.09;14.98	56.62;48.71	21.04	52.66	1.8	4.4	Down	-1.32	1.1828e-07	3.10847e-06	56710901	56711900	-1.84	1.60888e-10	9.03345e-09	PELI2	NM_021255	+	56585092	56768031	Genebody	126208
chr14	57858401	57860100	1700	349.90;344.59	224.17;308.14	347.24	266.15	28.98	20.99	Up	0.38	3.53191e-06	5.94598e-05	57858601	57859600	0.46	5.56735e-06	7.81267e-05	NAA30	NM_001011713	+	57857270	57879466	Promoter3k	1980.5
chr14	58763901	58765400	1500	413.10;385.26	348.96;279.55	399.18	314.25	20.66	15.04	Up	0.35	6.73666e-06	0.000101784	58764001	58765000	0.39	1.08328e-05	0.000136755	FLJ31306	NR_029435	-	58732082	58764855	ProximalPromoter	204.5
chr14	58894101	58895100	1000	401.82;303.92	318.92;237.72	352.87	278.32	28.7	21.29	Up	0.34	2.65285e-05	0.000313221	58894101	58895100	0.34	2.65285e-05	0.000290543	KIAA0586	NM_001244192	+	58894102	59015549	Promoter1k	498.5
chr14	58895401	58896800	1400	155.76;225.45	131.73;129.71	190.6	130.72	18.7	11.5	Up	0.54	2.15607e-06	3.88948e-05	58895701	58896700	0.83	3.39947e-07	7.06703e-06	KIAA0586	NM_014749	+	58894709	59015549	Promoter3k	1391.5
chr14	59103601	59107600	4000	291.20;286.80	464.51;554.33	289	509.42	8.73	14.44	Down	-0.82	0	0	59106001	59107000	-1.3	0	0	DACT1	NM_016651	+	59104756	59115038	Promoter1k	844.5
chr14	59930501	59932400	1900	58.69;46.37	90.13;130.77	52.53	110.45	11.7	23.81	Down	-1.07	8.77489e-11	4.94306e-09	59930501	59931500	-1.93	7.30171e-12	6.04725e-10	GPR135	NM_022571	-	59930239	59932059	Promoter1k	608.5
chr14	60385701	60386700	1000	38.38;14.98	38.13;68.30	26.68	53.21	6.16	12.83	Down	-1	2.24811e-05	0.000274312	60385701	60386700	-1	2.24811e-05	0.000252616						OtherIntergenic	NA
chr14	60560801	60561900	1100	42.89;48.51	60.09;113.83	45.7	86.96	7.43	13.39	Down	-0.93	3.25684e-07	7.52483e-06	60560901	60561900	-1.01	5.07922e-07	9.92137e-06	C14orf135	NM_022495	+	60558628	60601532	Promoter3k	2722.5
chr14	60714401	60715500	1100	72.24;104.16	125.95;135.01	88.2	130.48	8.26	11.01	Down	-0.56	4.98874e-05	0.000521496	60714501	60715500	-0.56	7.13989e-05	0.000665721	PPM1A	NM_177952	+	60712469	60765805	Promoter3k	2481.5
chr14	60797601	60798900	1300	31.60;39.95	47.38;117.01	35.78	82.19	7.95	17.31	Down	-1.2	9.01475e-10	4.0457e-08	60797801	60798800	-1.34	1.31912e-10	7.62289e-09						OtherIntergenic	NA
chr14	61091701	61093200	1500	15.80;22.12	48.53;39.18	18.96	43.85	1.77	3.65	Down	-1.21	6.66637e-06	0.000101183	61091901	61092900	-1.33	1.57779e-06	2.63894e-05						OtherIntergenic	NA
chr14	61114201	61116100	1900	187.36;283.23	275.01;379.08	235.3	327.05	40.62	51.3	Down	-0.47	4.16472e-08	1.24673e-06	61114401	61115400	-0.53	8.95708e-06	0.000116526	SIX1	NM_005982	-	61111416	61116155	Promoter3k	1004.5
chr14	61123001	61125400	2400	108.35;109.87	180.26;220.78	109.11	200.52	12.44	21.44	Down	-0.88	1.34781e-13	1.31286e-11	61123801	61124800	-0.92	2.07245e-12	1.93095e-10						OtherIntergenic	NA
chr14	62214001	62218400	4400	148.99;47.09	279.63;433.08	98.04	356.36	2.7	10.34	Down	-1.86	0	0	62214001	62215000	-3.65	0	0	HIF1A-AS2	NR_045406	-	62213756	62215807	Promoter1k	-393.5
chr14	62230401	62232600	2200	108.35;127.71	155.99;209.13	118.03	182.56	8.14	11.69	Down	-0.63	1.26154e-07	3.2885e-06	62230401	62231400	-0.62	4.99647e-05	0.000494465	SNAPC1	NM_003082	+	62229074	62263146	Promoter3k	2426.5
chr14	63511701	63513000	1300	33.86;26.40	48.53;73.59	30.13	61.06	10.38	20.45	Down	-1.02	3.71288e-06	6.21391e-05	63512001	63513000	-1.05	6.85203e-06	9.31955e-05	KCNH5	NM_172376	-	63178957	63568584	Genebody	56233.5
chr14	63749001	63750700	1700	38.38;29.96	72.80;54.00	34.17	63.4	2.4	4.18	Down	-0.89	2.47295e-05	0.000295301	63749101	63750100	-1.07	7.45314e-06	0.000100241	RHOJ	NM_020663	+	63671101	63760230	Genebody	78749.5
chr14	64108101	64110300	2200	521.46;465.16	446.02;292.25	493.31	369.14	17.48	12.03	Up	0.42	2.09913e-09	8.70646e-08	64108901	64109900	0.46	2.97498e-07	6.30952e-06	WDR89	NM_080666	-	64063756	64108591	Promoter1k	-609.5
chr14	64265701	64267400	1700	22.57;38.53	68.17;61.42	30.55	64.8	2.92	5.46	Down	-1.08	5.28127e-07	1.14996e-05	64266101	64267100	-1.12	4.62238e-07	9.15431e-06						OtherIntergenic	NA
chr14	64968601	64969600	1000	31.60;52.08	46.22;95.83	41.84	71.02	6.45	10.05	Down	-0.76	9.3508e-05	0.000857555	64968601	64969600	-0.76	9.3508e-05	0.000832761	ZBTB25	NM_006977	-	64953554	64970554	Promoter3k	1453.5
chr14	65636801	65638600	1800	29.35;39.24	73.95;77.30	34.29	75.63	3.11	6.21	Down	-1.14	1.65472e-08	5.52264e-07	65637201	65638200	-1.15	7.99303e-08	2.03914e-06						OtherIntergenic	NA
chr14	65695901	65697600	1700	42.89;37.81	62.40;112.77	40.35	87.58	3.18	6.68	Down	-1.12	2.28381e-09	9.4042e-08	65696401	65697400	-1.16	6.46548e-09	2.32242e-07						OtherIntergenic	NA
chr14	65880301	65882500	2200	376.98;390.96	294.65;210.72	383.97	252.69	16.1	9.64	Up	0.6	1.52545e-13	1.47196e-11	65880801	65881800	0.85	6.12843e-14	8.45017e-12	FUT8	NR_038170	+	65879447	66210839	Promoter3k	1953.5
chr14	68281701	68283900	2200	446.96;392.39	299.28;330.90	419.68	315.09	23.32	16.56	Up	0.41	4.60569e-08	1.3637e-06	68282201	68283200	0.51	3.00414e-07	6.36351e-06	ZFYVE26	NM_015346	-	68213236	68283306	Promoter1k	505.5
chr14	68430101	68431300	1200	20.32;29.96	52.00;46.59	25.14	49.29	2.2	3.85	Down	-0.97	6.45876e-05	0.000640656	68430101	68431100	-1.34	6.12533e-06	8.44816e-05	RAD51B	NM_133510	+	68286495	68944810	Genebody	144206
chr14	69446401	69448000	1600	74.49;74.91	108.62;121.24	74.7	114.93	10.55	15.16	Down	-0.62	3.36856e-05	0.000381941	69446501	69447500	-0.86	1.47679e-06	2.49516e-05	ACTN1	NM_001130004	-	69340839	69446083	Promoter3k	-1117.5
chr14	69866601	69869000	2400	194.14;213.32	105.15;114.89	203.73	110.02	12.31	6.15	Up	0.89	4.72955e-14	4.94401e-12	69867001	69868000	0.95	1.81989e-08	5.65894e-07	SLC39A9	NM_018375	+	69865384	69929107	Promoter3k	2416.5
chr14	70654701	70656300	1600	56.43;49.23	54.31;133.42	52.83	93.86	11.69	20.38	Down	-0.83	1.41181e-06	2.69427e-05	70654701	70655700	-0.9	1.91888e-05	0.000220783	SLC8A3	NM_182932	-	70510933	70655787	Promoter1k	286.5
chr14	71275801	71277700	1900	162.53;171.22	88.97;117.54	166.88	103.26	22.33	12.95	Up	0.69	3.79134e-08	1.14836e-06	71276001	71277000	0.81	1.4081e-07	3.31139e-06	MAP3K9	NM_033141	-	71194853	71275888	Promoter1k	-862.5
chr14	71288701	71289800	1100	56.43;71.34	86.66;116.48	63.89	101.57	17.41	25.52	Down	-0.67	3.16839e-05	0.000362564	71288701	71289700	-0.65	6.54144e-05	0.000619354						OtherIntergenic	NA
chr14	74034101	74035800	1700	112.87;117.72	171.01;184.78	115.29	177.9	11.12	15.94	Down	-0.63	2.09821e-07	5.15098e-06	74034801	74035800	-0.71	8.34341e-08	2.11801e-06	ACOT2	NR_046028	+	74034323	74042362	Promoter1k	627.5
chr14	74058001	74059400	1400	45.15;39.95	61.24;91.06	42.55	76.15	23.71	40.69	Down	-0.84	1.12449e-05	0.000155592	74058201	74059200	-0.82	2.55406e-05	0.000280619	ACOT4	NM_152331	+	74058409	74062470	Promoter1k	291.5
chr14	74099801	74101400	1600	45.15;27.11	54.31;102.18	36.13	78.25	4.42	9.63	Down	-1.11	1.74529e-08	5.77249e-07	74100401	74101400	-1.47	6.89762e-10	3.2696e-08						OtherIntergenic	NA
chr14	74177701	74180900	3200	361.18;308.20	461.05;538.97	334.69	500.01	14.24	20.22	Down	-0.58	4.44089e-16	6.15632e-14	74178201	74179200	-0.79	2.07885e-09	8.63631e-08	PNMA1	NM_006029	-	74178485	74181128	Promoter3k	1827.5
chr14	74724101	74725500	1400	27.09;35.67	49.69;70.95	31.38	60.32	10.11	17.9	Down	-0.94	1.63108e-05	0.000209616	74724201	74725200	-1.09	8.18618e-06	0.000107982	VSX2	NM_182894	+	74706174	74729441	Genebody	18626.5
chr14	75076801	75079400	2600	117.38;205.47	179.10;352.08	161.43	265.59	19.19	28.8	Down	-0.72	7.78821e-13	6.72169e-11	75078001	75079000	-0.81	2.8764e-08	8.4007e-07	LTBP2	NM_000428	-	74964885	75079034	Promoter1k	933.5
chr14	75178201	75179300	1100	178.33;149.82	112.08;117.54	164.08	114.81	26.18	17.35	Up	0.52	2.87496e-05	0.000334454	75178201	75179200	0.58	3.17904e-05	0.000338035	KIAA0317	NM_001039479	-	75127954	75179807	Promoter3k	1056.5
chr14	75534501	75537200	2700	151.25;125.56	240.34;289.08	138.41	264.71	7.77	14.19	Down	-0.94	0	0	75534901	75535900	-0.98	3.78142e-13	4.35083e-11	FAM164C	NM_024643	+	75536298	75544799	Promoter1k	-447.5
chr14	75592401	75593400	1000	90.30;115.58	146.75;148.24	102.94	147.5	13.78	17.94	Down	-0.52	6.5304e-05	0.000646391	75592401	75593400	-0.52	6.5304e-05	0.00061865	NEK9	NM_033116	-	75548817	75593778	Promoter1k	877.5
chr14	75744101	75745100	1000	81.27;108.44	138.66;138.71	94.85	138.69	18.11	23.94	Down	-0.55	4.73369e-05	0.000500635	75744101	75745100	-0.55	4.73369e-05	0.000472434	FOS	NM_005252	+	75745480	75748937	Promoter1k	-879.5
chr14	75745901	75749800	3900	137.70;207.61	310.83;295.96	172.66	303.39	3.68	5.77	Down	-0.81	0	0	75746101	75747100	-0.8	1.34336e-08	4.37833e-07	FOS	NM_005252	+	75745480	75748937	Promoter3k	2370.5
chr14	75761901	75763800	1900	79.01;77.05	137.50;130.77	78.03	134.14	5.67	9.05	Down	-0.78	4.24916e-08	1.26984e-06	75762001	75763000	-0.91	1.46057e-08	4.6832e-07	LOC731223	NR_038421	+	75761106	75763111	Promoter3k	1744.5
chr14	75980801	75982400	1600	31.60;21.40	49.69;57.18	26.5	53.43	3.92	7.67	Down	-1.01	1.69478e-05	0.0002163	75981201	75982200	-1.44	4.45696e-08	1.2245e-06						OtherIntergenic	NA
chr14	76447401	76449100	1700	101.58;124.14	138.66;203.84	112.86	171.25	16.41	23.13	Down	-0.6	8.81679e-07	1.80023e-05	76447801	76448800	-0.7	1.51085e-07	3.52241e-06	TGFB3	NM_003239	-	76424441	76448092	ProximalPromoter	-158.5
chr14	76733501	76735300	1800	72.24;63.50	94.75;130.77	67.87	112.76	9.67	15.35	Down	-0.73	2.04365e-06	3.70878e-05	76734001	76735000	-0.91	1.59772e-07	3.68981e-06						OtherIntergenic	NA
chr14	77489301	77491300	2000	112.87;109.16	147.90;215.48	111.01	181.69	7.81	12.15	Down	-0.71	4.31733e-09	1.66951e-07	77489501	77490500	-1.18	2.33381e-08	6.9907e-07	IRF2BPL	NM_024496	-	77490885	77495034	Genebody	4733.5
chr14	77565401	77566500	1100	81.27;77.76	40.44;50.30	79.52	45.37	9.47	5.1	Up	0.81	1.36912e-05	0.000182329	77565501	77566500	0.94	2.16966e-06	3.47518e-05	KIAA1737	NM_033426	+	77564577	77583630	Promoter3k	1373.5
chr14	77923501	77924800	1300	419.88;327.47	339.72;263.13	373.67	301.43	20.04	15.19	Up	0.31	8.28382e-05	0.000778876	77923701	77924700	0.4	1.36632e-05	0.000165977	C14orf133	NM_001193317	-	77893017	77923983	ProximalPromoter	-167.5
chr14	77925001	77926600	1600	218.97;241.85	155.99;180.54	230.41	168.27	18.15	12.28	Up	0.45	1.03107e-05	0.000144888	77925601	77926600	1.31	6.17268e-11	3.96339e-09	AHSA1	NM_012111	+	77924372	77935815	Promoter3k	1428.5
chr14	78174901	78176700	1800	268.63;308.20	172.17;189.54	288.42	180.86	27.33	15.79	Up	0.67	1.74682e-12	1.40817e-10	78175301	78176300	1.22	0	0	SLIRP	NM_031210	+	78174424	78183941	Promoter3k	1376.5
chr14	80676001	80678700	2700	205.42;117.72	276.17;246.72	161.57	261.44	12.16	19.17	Down	-0.69	5.20528e-12	3.82447e-10	80677101	80678100	-1.3	8.6412e-11	5.2657e-09	DIO2	NM_001242503	-	80663867	80677864	Promoter1k	513.5
chr14	85996201	85999700	3500	460.51;518.67	613.57;778.81	489.59	696.19	20.26	26.79	Down	-0.51	0	0	85996801	85997800	-0.81	1.34848e-12	1.33629e-10	FLRT2	NM_013231	+	85996487	86094270	Promoter3k	1463.5
chr14	86001501	86002500	1000	79.01;94.17	100.53;164.13	86.59	132.33	12.44	17.79	Down	-0.61	1.1453e-05	0.000157976	86001501	86002500	-0.61	1.1453e-05	0.000143249	FLRT2	NM_013231	+	85996487	86094270	Genebody	5513.5
chr14	89258501	89259500	1000	27.09;67.78	62.40;99.01	47.43	80.7	20.14	30.09	Down	-0.77	2.91029e-05	0.000337724	89258501	89259500	-0.77	2.91029e-05	0.00031432	EML5	NM_183387	-	89081173	89259096	ProximalPromoter	95.5
chr14	89895801	89897700	1900	15.80;38.53	70.49;111.71	27.16	91.1	2.37	6.99	Down	-1.75	0	0	89895901	89896900	-2.01	1.9984e-15	3.79261e-13	FOXN3	NM_001085471	-	89622515	90085494	Genebody	188744
chr14	90167301	90169100	1800	33.86;67.78	85.51;94.77	50.82	90.14	5.97	9.29	Down	-0.83	2.41809e-06	4.29289e-05	90167701	90168700	-1.03	3.01054e-07	6.37443e-06						OtherIntergenic	NA
chr14	90526401	90527800	1400	33.86;35.67	54.31;99.01	34.77	76.66	17.61	36.96	Down	-1.14	1.33059e-08	4.53804e-07	90526601	90527600	-1.21	3.57544e-08	1.01038e-06	KCNK13	NM_022054	+	90528107	90652195	Promoter3k	-1006.5
chr14	90848001	90849100	1100	72.24;62.78	100.53;110.65	67.51	105.59	10.57	15.64	Down	-0.65	3.95345e-05	0.000433354	90848101	90849100	-0.65	4.10471e-05	0.000419284						OtherIntergenic	NA
chr14	90849601	90851200	1600	92.55;82.76	122.48;147.71	87.66	135.1	6.18	9.04	Down	-0.62	6.39948e-06	9.78236e-05	90849901	90850900	-0.96	2.22309e-09	9.17624e-08						OtherIntergenic	NA
chr14	90864201	90865200	1000	72.24;76.34	114.39;129.71	74.29	122.05	42.23	64.53	Down	-0.72	1.26417e-06	2.45442e-05	90864201	90865200	-0.72	1.26417e-06	2.17015e-05	CALM1	NM_006888	+	90863326	90874619	Promoter3k	1374.5
chr14	91580601	91581900	1300	110.61;181.93	175.64;248.31	146.27	211.97	22.53	29.48	Down	-0.54	8.51517e-07	1.75038e-05	91580701	91581700	-0.51	8.11706e-06	0.000107263	C14orf159	NM_001102367	+	91580978	91691703	Promoter1k	272.5
chr14	92039701	92041700	2000	60.95;44.23	94.75;132.89	52.59	113.82	6.79	14.33	Down	-1.11	1.10472e-11	7.56547e-10	92040301	92041300	-1.17	2.33158e-11	1.69372e-09						OtherIntergenic	NA
chr14	92413701	92415500	1800	67.72;109.16	150.22;146.66	88.44	148.44	9.81	14.63	Down	-0.75	2.9712e-08	9.28946e-07	92413801	92414800	-0.96	1.42419e-08	4.58945e-07	FBLN5	NM_006329	-	92335754	92414046	Promoter1k	-554.5
chr14	92980101	92981900	1800	128.67;143.40	161.77;258.90	136.04	210.33	15.05	21.9	Down	-0.63	1.4467e-08	4.90476e-07	92980301	92981300	-0.58	6.24125e-06	8.58732e-05	RIN3	NM_024832	+	92980124	93155334	Promoter1k	876.5
chr14	95997901	96000300	2400	363.44;352.44	213.77;229.78	357.94	221.77	23.44	13.58	Up	0.69	8.88178e-16	1.18342e-13	95998101	95999100	1.5	2.22045e-16	4.94371e-14	SNHG10	NR_003138	-	95999248	96001209	Promoter3k	2108.5
chr14	96002101	96003600	1500	200.91;253.98	130.57;140.30	227.45	135.44	32.52	17.66	Up	0.75	6.50724e-12	4.68731e-10	96002601	96003600	1.54	0	0	GLRX5	NM_016417	+	96001322	96011055	Promoter3k	1528.5
chr14	97264701	97265700	1000	81.27;64.92	43.91;40.24	73.09	42.07	9.81	5.34	Up	0.8	3.89987e-05	0.000429219	97264701	97265700	0.8	3.89987e-05	0.000401469	VRK1	NM_003384	+	97263683	97347951	Promoter3k	1517.5
chr14	100679601	100681700	2100	65.46;70.63	123.64;135.54	68.05	129.59	9.31	16.43	Down	-0.93	4.3024e-10	2.06764e-08	100680201	100681200	-1.02	6.17376e-10	2.95921e-08						OtherIntergenic	NA
chr14	100687101	100688900	1800	74.49;87.04	130.57;128.13	80.77	129.35	8.51	12.47	Down	-0.68	1.92306e-06	3.52099e-05	100687301	100688300	-0.88	3.33866e-07	6.95314e-06						OtherIntergenic	NA
chr14	100773001	100774400	1400	36.12;74.20	82.04;94.77	55.16	88.41	13.18	18.54	Down	-0.68	8.07651e-05	0.000763736	100773201	100774200	-0.97	3.74816e-06	5.56661e-05	MIR345	NR_029906	+	100774195	100774293	Promoter1k	-494.5
chr14	100840401	100842100	1700	88.04;134.13	146.75;224.48	111.08	185.62	9.71	14.8	Down	-0.74	7.63229e-10	3.49232e-08	100840601	100841600	-1.16	7.95684e-10	3.69673e-08	WARS	NM_004184	-	100800124	100841927	Promoter1k	676.5
chr14	102271901	102273000	1100	106.10;64.92	65.86;40.24	85.51	53.05	17.99	10.6	Up	0.69	8.93117e-05	0.000827042	102272001	102273000	0.7	7.68414e-05	0.000707996	PPP2R5C	NM_001161726	+	102228134	102394328	Genebody	44316.5
chr14	102431101	102432100	1000	101.58;144.83	151.37;190.07	123.21	170.72	37.48	47.22	Down	-0.47	8.56144e-05	0.000799281	102431101	102432100	-0.47	8.56144e-05	0.000773991	DYNC1H1	NM_001376	+	102430864	102517135	Promoter1k	736.5
chr14	102432101	102434600	2500	487.60;498.69	320.07;327.73	493.14	323.9	28.15	17.16	Up	0.61	0	0	102433001	102434000	1.08	0	0	DYNC1H1	NM_001376	+	102430864	102517135	Promoter3k	2486.5
chr14	102550701	102552500	1800	243.80;271.11	139.82;181.07	257.45	160.44	24.34	14.13	Up	0.68	1.5637e-11	1.03771e-09	102550801	102551800	1.08	3.24945e-11	2.27031e-09	HSP90AA1	NM_005348	-	102547074	102553512	Promoter3k	1911.5
chr14	102769501	102771100	1600	212.19;223.31	151.37;163.07	217.75	157.22	16.89	11.31	Up	0.47	9.4061e-06	0.000134305	102769801	102770800	0.75	5.53351e-08	1.48613e-06	MOK	NM_014226	-	102695177	102771531	Promoter3k	1230.5
chr14	102771501	102772700	1200	42.89;61.36	94.75;86.83	52.12	90.79	6.62	10.31	Down	-0.8	4.16627e-06	6.84763e-05	102771701	102772700	-0.94	2.80455e-06	4.33417e-05	MOK	NM_014226	-	102695177	102771531	Promoter1k	-569.5
chr14	102779501	102781400	1900	69.98;67.78	105.15;134.48	68.88	119.81	6.38	10.47	Down	-0.8	1.31462e-07	3.4096e-06	102779601	102780600	-1.09	2.69798e-07	5.77926e-06						OtherIntergenic	NA
chr14	102982701	102983900	1200	18.06;50.65	46.22;83.65	34.36	64.94	10.8	17.9	Down	-0.92	1.21154e-05	0.000165105	102982801	102983800	-0.99	9.83611e-06	0.000126218						OtherIntergenic	NA
chr14	102991201	102992300	1100	158.02;154.82	214.92;208.07	156.42	211.5	12.6	15.84	Down	-0.44	4.72698e-05	0.000500131	102991301	102992300	-0.47	4.05342e-05	0.000414539						OtherIntergenic	NA
chr14	103021101	103022500	1400	40.63;57.79	62.40;117.54	49.21	89.97	14.97	25.37	Down	-0.87	8.58002e-07	1.76152e-05	103021201	103022200	-0.97	6.90766e-07	1.30087e-05						OtherIntergenic	NA
chr14	103057301	103058500	1200	94.81;88.47	138.66;124.95	91.64	131.8	12.12	16.22	Down	-0.52	0.000138725	0.0012404	103057301	103058300	-0.6	6.38446e-05	0.000607526	RCOR1	NM_015156	+	103058995	103196913	Promoter3k	-1094.5
chr14	103060001	103061800	1800	266.37;273.96	201.06;185.31	270.17	193.18	14.83	9.78	Up	0.48	3.98655e-07	8.99264e-06	103060601	103061600	1.02	2.03665e-11	1.50282e-09	RCOR1	NM_015156	+	103058995	103196913	Promoter3k	1905.5
chr14	103672401	103675700	3300	69.98;70.63	128.26;347.31	70.3	237.79	4.97	16.32	Down	-1.76	0	0	103672401	103673400	-2.13	0	0						OtherIntergenic	NA
chr14	104182301	104183800	1500	36.12;78.48	93.60;103.77	57.3	98.68	7.54	11.33	Down	-0.78	2.4238e-06	4.30006e-05	104182401	104183400	-0.91	4.1565e-07	8.35704e-06	ZFYVE21	NM_024071	+	104182080	104200005	Promoter1k	970.5
chr14	105143401	105145200	1800	49.66;47.80	80.89;105.89	48.73	93.39	6.86	12.42	Down	-0.94	9.16058e-08	2.50206e-06	105144001	105145000	-0.9	2.60391e-06	4.06563e-05	MIR4710	NR_039860	-	105144030	105144086	ProximalPromoter	-214.5
chr14	105332001	105333700	1700	92.55;93.46	131.73;154.07	93.01	142.9	20.87	29.99	Down	-0.62	4.00398e-06	6.61511e-05	105332401	105333400	-0.95	2.67493e-08	7.90657e-07	KIAA0284	NM_001112726	+	105331649	105363107	Promoter3k	1201.5
chr14	105398601	105400300	1700	27.09;42.81	69.33;87.36	34.95	78.34	10.51	21.22	Down	-1.16	5.20458e-09	1.96958e-07	105398801	105399800	-1.22	6.19739e-09	2.24621e-07	PLD4	NM_138790	+	105391186	105399573	Genebody	8264.5
chr14	105552501	105554400	1900	38.38;41.38	101.68;82.59	39.88	92.14	5.91	12.46	Down	-1.21	6.95334e-11	4.05002e-09	105552901	105553900	-1.36	1.64631e-10	9.18347e-09						OtherIntergenic	NA
chr14	105558501	105561300	2800	56.43;84.19	143.28;151.95	70.31	147.62	6.61	12.46	Down	-1.07	7.03881e-14	7.19708e-12	105559401	105560400	-1.25	1.00374e-09	4.52441e-08						OtherIntergenic	NA
chr14	105715001	105716600	1600	29.35;52.08	56.62;84.71	40.71	70.67	13.77	21.5	Down	-0.8	5.38026e-05	0.000555089	105715301	105716300	-1.12	2.73552e-07	5.85478e-06	BTBD6	NM_033271	+	105714878	105717430	Promoter1k	922.5
chr14	105864701	105866100	1400	63.21;56.36	88.97;121.24	59.78	105.11	12.65	21.23	Down	-0.81	5.06231e-07	1.10886e-05	105865001	105866000	-1.29	3.36302e-10	1.73484e-08	TEX22	NM_001195082	+	105864919	105880196	Promoter1k	481.5
chr14	105946901	105948500	1600	31.60;38.53	69.33;68.30	35.06	68.81	3.85	6.89	Down	-0.97	2.29202e-06	4.10021e-05	105947201	105948200	-0.98	3.35706e-05	0.000354351						OtherIntergenic	NA
chr14	105953101	105954400	1300	11.29;4.99	45.06;45.53	8.14	45.3	1.81	10.09	Down	-2.48	4.4742e-14	4.70578e-12	105953201	105954200	-2.4	1.54887e-12	1.50586e-10	CRIP1	NM_001311	+	105953256	105955124	Promoter1k	494.5
chr15	22891401	22892900	1500	33.86;75.62	77.42;110.12	54.74	93.77	12.03	18.16	Down	-0.78	5.21641e-06	8.25747e-05	22891801	22892800	-0.96	1.57799e-07	3.6541e-06	CYFIP1	NM_014608	+	22892683	23003603	Promoter1k	-532.5
chr15	25681501	25682900	1400	187.36;244.71	150.22;169.95	216.04	160.08	22.19	14.99	Up	0.43	4.35644e-05	0.00046727	25681901	25682900	0.45	6.35368e-05	0.000605478	UBE3A	NM_000462	-	25582395	25684175	Promoter3k	1974.5
chr15	26105701	26110000	4300	257.34;296.79	353.58;515.15	277.07	434.37	18.8	27.52	Down	-0.65	0	0	26105801	26106800	-1.12	1.20853e-08	3.97671e-07	ATP10A	NM_024490	-	25923859	26108349	Promoter1k	498.5
chr15	28351501	28353000	1500	29.35;30.68	49.69;101.12	30.01	75.41	10.13	24.36	Down	-1.33	2.06841e-10	1.06594e-08	28351801	28352800	-1.47	1.52364e-10	8.62071e-09						OtherIntergenic	NA
chr15	30920301	30921300	1000	88.04;75.62	52.00;48.71	81.83	50.35	10.95	6.33	Up	0.7	9.99719e-05	0.00090538	30920301	30921300	0.7	9.99719e-05	0.000881628	ARHGAP11B	NM_001039841	+	30918878	30931013	Promoter3k	1922.5
chr15	31354501	31355500	1000	9.03;17.84	38.13;39.71	13.43	38.92	1.52	3.85	Down	-1.53	3.5896e-07	8.21249e-06	31354501	31355500	-1.53	3.5896e-07	7.41433e-06	TRPM1	NM_002420	-	31293263	31393929	Genebody	38928.5
chr15	31507601	31508800	1200	20.32;27.11	45.06;90.53	23.71	67.8	4.65	12.42	Down	-1.52	2.82528e-11	1.7851e-09	31507801	31508800	-1.51	7.94104e-11	4.92067e-09						OtherIntergenic	NA
chr15	31616901	31618500	1600	69.98;80.62	108.62;124.95	75.3	116.78	10.58	15.14	Down	-0.63	2.13963e-05	0.000263324	31617101	31618100	-1.15	5.95935e-08	1.58046e-06	KLF13	NM_015995	+	31619082	31670102	Promoter3k	-1381.5
chr15	31620501	31622100	1600	99.33;94.17	136.35;166.25	96.75	151.3	15.63	23.05	Down	-0.65	8.73581e-07	1.79072e-05	31621101	31622100	-1.23	3.54957e-07	7.34936e-06	KLF13	NM_015995	+	31619082	31670102	Promoter3k	2218.5
chr15	32910001	32911100	1100	90.30;68.49	54.31;40.77	79.39	47.54	15.38	8.66	Up	0.74	5.81789e-05	0.000590294	32910101	32911100	0.83	1.39973e-05	0.000169228	ARHGAP11A	NM_199357	+	32907690	32928382	Promoter3k	2860.5
chr15	33008901	33010700	1800	58.69;122.71	121.33;204.36	90.7	162.85	20.41	32.72	Down	-0.84	1.1034e-10	6.05648e-09	33009101	33010100	-1.06	1.24797e-08	4.09862e-07	GREM1	NM_013372	+	33010204	33026870	Promoter1k	-403.5
chr15	33153401	33154800	1400	11.29;36.39	45.06;60.89	23.84	52.98	3.75	7.13	Down	-1.15	1.92158e-06	3.5208e-05	33153801	33154800	-1.32	3.04406e-07	6.43747e-06	FMN1	NM_001103184	-	33057746	33360085	Genebody	205984
chr15	34805501	34808000	2500	119.64;94.17	174.48;237.19	106.91	205.84	12.71	23.63	Down	-0.95	1.44329e-15	1.85112e-13	34806801	34807800	-1.27	1.19726e-12	1.20738e-10						OtherIntergenic	NA
chr15	35013501	35015500	2000	38.38;35.67	92.44;88.95	37.02	90.69	2.98	6.83	Down	-1.29	8.98748e-12	6.28037e-10	35014201	35015200	-1.57	7.09168e-11	4.45339e-09						OtherIntergenic	NA
chr15	35278301	35279300	1000	65.46;84.19	40.44;48.71	74.82	44.58	11.9	6.49	Up	0.75	8.27171e-05	0.000777978	35278301	35279300	0.75	8.27171e-05	0.000752427	ZNF770	NM_014106	-	35270541	35280497	Promoter3k	1696.5
chr15	37174501	37175900	1400	56.43;45.66	88.97;92.12	51.05	90.55	5.19	8.75	Down	-0.83	2.29065e-06	4.09917e-05	37174801	37175800	-1.12	4.43375e-08	1.21942e-06	LOC145845	NR_024264	-	37156643	37178734	Genebody	3533.5
chr15	37387701	37389300	1600	79.01;130.56	130.57;200.13	104.78	165.35	20.95	29.95	Down	-0.66	1.66146e-07	4.19286e-06	37387801	37388800	-1.09	2.34491e-07	5.1102e-06	MEIS2	NM_172315	-	37183221	37390562	Promoter3k	2061.5
chr15	37402201	37404000	1800	60.95;49.94	64.71;141.89	55.45	103.3	6.62	12.13	Down	-0.9	6.18167e-08	1.77021e-06	37402501	37403500	-0.9	4.75872e-07	9.3593e-06						OtherIntergenic	NA
chr15	38364201	38366200	2000	88.04;69.92	91.28;185.83	78.98	138.56	5.48	9.45	Down	-0.81	8.93965e-09	3.19288e-07	38365001	38366000	-0.9	4.88609e-07	9.5878e-06						OtherIntergenic	NA
chr15	38547601	38548600	1000	234.77;214.03	165.24;173.66	224.4	169.45	18.68	13.26	Up	0.41	8.76794e-05	0.000814777	38547601	38548600	0.41	8.76794e-05	0.000789806	SPRED1	NM_152594	+	38545051	38649450	Genebody	3049.5
chr15	39871201	39872300	1100	81.27;64.21	112.08;111.71	72.74	111.9	4.65	6.8	Down	-0.62	4.29047e-05	0.000461832	39871301	39872300	-0.6	7.857e-05	0.000720694	THBS1	NM_003246	+	39873279	39889668	Promoter3k	-1528.5
chr15	40209501	40210700	1200	72.24;101.31	121.33;146.66	86.77	133.99	13.18	18.49	Down	-0.63	6.42707e-06	9.81737e-05	40209501	40210500	-1.01	2.07932e-07	4.62351e-06	GPR176	NM_007223	-	40092930	40213093	Promoter3k	2992.5
chr15	40268401	40269800	1400	40.63;16.41	68.17;46.59	28.52	57.38	4.35	8.69	Down	-1.01	8.70577e-06	0.000125948	40268701	40269700	-1.21	2.17047e-06	3.47539e-05	EIF2AK4	NM_001013703	+	40226346	40327797	Genebody	42754.5
chr15	40329501	40330500	1000	146.73;151.25	93.60;112.77	148.99	103.18	31.49	20.4	Up	0.53	4.30131e-05	0.000462805	40329501	40330500	0.53	4.30131e-05	0.000436246	SRP14	NM_003134	-	40327890	40331389	Promoter3k	1388.5
chr15	40373201	40374600	1400	49.66;32.10	46.22;91.59	40.88	68.91	4.29	7.24	Down	-0.75	0.000142789	0.00127585	40373501	40374500	-0.92	9.58634e-06	0.00012363						OtherIntergenic	NA
chr15	40399701	40401000	1300	40.63;52.79	54.31;109.07	46.71	81.69	8.45	13.85	Down	-0.81	1.12021e-05	0.000155098	40399801	40400800	-1.22	4.23417e-08	1.17268e-06	BMF	NM_001003940	-	40380091	40401075	Promoter1k	724.5
chr15	40453901	40455600	1700	250.57;264.68	192.97;160.42	257.63	176.7	20.21	12.69	Up	0.54	3.62702e-08	1.1038e-06	40454601	40455600	0.96	1.36014e-07	3.21328e-06	BUB1B	NM_001211	+	40453209	40513337	Promoter3k	1541.5
chr15	40616401	40617800	1400	85.78;84.19	109.77;136.60	84.98	123.18	26.62	36.31	Down	-0.54	0.000173287	0.00154112	40616701	40617700	-0.75	1.45711e-05	0.000175259						OtherIntergenic	NA
chr15	40631501	40632500	1000	29.35;31.39	56.62;60.36	30.37	58.49	9	16.04	Down	-0.95	2.08845e-05	0.000257952	40631501	40632500	-0.95	2.08845e-05	0.00023756	C15orf52	NM_207380	-	40623652	40633168	Promoter3k	1167.5
chr15	40762601	40764500	1900	99.33;94.17	150.22;159.36	96.75	154.79	14.02	21	Down	-0.68	2.00665e-07	4.97369e-06	40763001	40764000	-0.77	1.35806e-05	0.000165199	CHST14	NM_130468	+	40763159	40765357	Promoter1k	391.5
chr15	40988301	40989700	1400	128.67;74.91	63.55;65.12	101.79	64.34	17.72	10.97	Up	0.66	3.67114e-05	0.000408859	40988501	40989500	0.99	2.41657e-07	5.24859e-06	RAD51	NM_001164269	+	40987377	41024356	Promoter3k	1623.5
chr15	41055201	41056400	1200	29.35;34.96	60.09;64.59	32.15	62.34	6.69	11.89	Down	-0.96	9.3998e-06	0.000134252	41055201	41056200	-1.07	1.2709e-05	0.000156373	GCHFR	NM_005258	+	41056284	41059911	Promoter1k	-483.5
chr15	41234001	41235000	1000	31.60;42.09	39.29;91.59	36.85	65.44	13.06	21.82	Down	-0.83	5.70097e-05	0.000580837	41234001	41235000	-0.83	5.70097e-05	0.000553637						OtherIntergenic	NA
chr15	41245701	41247500	1800	106.10;154.82	152.53;291.72	130.46	222.12	30.78	48.51	Down	-0.77	3.81373e-12	2.86341e-10	41246201	41247200	-1.09	1.10378e-12	1.12191e-10	CHAC1	NM_001142776	+	41245635	41248717	Promoter1k	965.5
chr15	41623001	41624000	1000	72.24;81.33	46.22;43.94	76.78	45.08	18.58	10	Up	0.77	4.41226e-05	0.000472247	41623001	41624000	0.77	4.41226e-05	0.00044513	OIP5	NM_007280	-	41601465	41624819	Promoter3k	1318.5
chr15	41626401	41627400	1000	58.69;86.33	45.06;38.12	72.51	41.59	7.87	4.01	Up	0.8	3.80632e-05	0.00042095	41626401	41627400	0.8	3.80632e-05	0.000393256	NUSAP1	NM_018454	+	41624891	41673248	Promoter3k	2009.5
chr15	41804701	41806600	1900	24.83;20.69	73.95;85.77	22.76	79.86	5.45	18.2	Down	-1.81	2.22045e-16	3.24431e-14	41804701	41805700	-2.43	1.0103e-14	1.64955e-12	LTK	NM_001135685	-	41795839	41806085	Promoter1k	434.5
chr15	41835401	41836400	1000	257.34;201.19	186.04;158.30	229.27	172.17	34.35	24.34	Up	0.41	5.41563e-05	0.00055829	41835401	41836400	0.41	5.41563e-05	0.000530232	RPAP1	NM_015540	-	41809374	41836464	Promoter1k	563.5
chr15	41851501	41852800	1300	29.35;59.93	53.15;103.77	44.64	78.46	10.03	15.87	Down	-0.81	1.42933e-05	0.000188734	41851801	41852800	-0.95	4.62604e-06	6.67195e-05	TYRO3	NM_006293	+	41851219	41871536	Promoter1k	931.5
chr15	42067401	42069600	2200	237.03;394.53	187.19;199.60	315.78	193.4	27.5	14.98	Up	0.71	1.28786e-14	1.43679e-12	42068101	42069100	1.05	2.88658e-15	5.34028e-13	MAPKBP1	NM_001128608	+	42066631	42120053	Promoter3k	1869.5
chr15	42265101	42266100	1000	29.35;30.68	64.71;46.59	30.01	55.65	4.05	6.84	Down	-0.89	7.89223e-05	0.000749872	42265101	42266100	-0.89	7.89223e-05	0.000722895	EHD4	NM_139265	-	42191638	42264755	Promoter1k	-845.5
chr15	42562401	42564500	2100	349.90;328.18	261.14;223.95	339.04	242.55	18.73	12.43	Up	0.48	1.41625e-08	4.81104e-07	42563101	42564100	0.63	1.04672e-08	3.53472e-07	TMEM87A	NM_001110503	-	42550135	42565755	Promoter3k	2304.5
chr15	43213401	43214400	1000	79.01;87.04	120.17;129.71	83.02	124.94	12.87	17.89	Down	-0.59	3.70825e-05	0.000412187	43213401	43214400	-0.59	3.70825e-05	0.000385057	TTBK2	NM_173500	-	43036541	43213007	Promoter1k	-893.5
chr15	43396401	43397500	1100	103.84;111.30	62.40;70.95	107.57	66.67	11.86	6.83	Up	0.69	1.07204e-05	0.00014942	43396501	43397500	0.67	2.11278e-05	0.000239714	UBR1	NM_174916	-	43235097	43398286	Promoter3k	1335.5
chr15	43414101	43415800	1700	121.90;91.32	177.95;142.95	106.61	160.45	7.55	10.73	Down	-0.59	2.93674e-06	5.07749e-05	43414701	43415700	-0.62	2.04434e-06	3.29703e-05						OtherIntergenic	NA
chr15	43425501	43427300	1800	155.76;186.92	210.30;270.02	171.34	240.16	16.86	21.85	Down	-0.49	1.51664e-06	2.86878e-05	43426201	43427200	-0.79	6.79721e-07	1.28336e-05	TMEM62	NM_024956	+	43425721	43477341	Promoter1k	679.5
chr15	43477501	43479200	1700	130.93;151.96	181.41;225.01	141.45	203.21	14.89	19.81	Down	-0.52	2.38145e-06	4.23711e-05	43477701	43478700	-0.73	1.49603e-08	4.77605e-07	CCNDBP1	NR_045998	+	43477465	43489375	Promoter1k	885.5
chr15	43621301	43622600	1300	110.61;99.88	131.73;166.25	105.25	148.99	21.99	29.55	Down	-0.5	0.000100594	0.000910054	43621601	43622600	-0.59	1.40929e-05	0.000170184	LCMT2	NM_014793	-	43619973	43622820	Promoter1k	869.5
chr15	43663901	43665000	1100	88.04;97.03	61.24;46.59	92.53	53.92	28.08	14.85	Up	0.78	5.63594e-06	8.80906e-05	43663901	43664900	0.76	9.74063e-06	0.000125211	TUBGCP4	NM_014444	+	43663312	43698240	Promoter3k	1138.5
chr15	43801401	43802700	1300	49.66;61.36	84.35;101.65	55.51	93	6.51	10.02	Down	-0.74	1.21625e-05	0.000165484	43801601	43802600	-1.37	5.17205e-09	1.92199e-07	TP53BP1	NM_005657	-	43699411	43802707	Promoter1k	656.5
chr15	43808001	43809900	1900	101.58;91.32	147.90;177.36	96.45	162.63	6.42	10.26	Down	-0.75	4.99834e-09	1.89859e-07	43808401	43809400	-1.09	3.5466e-11	2.43207e-09	MAP1A	NM_002373	+	43809805	43823818	Promoter1k	-854.5
chr15	43810501	43812100	1600	99.33;81.33	139.82;137.13	90.33	138.47	20.87	30.27	Down	-0.62	6.24459e-06	9.59562e-05	43811001	43812000	-1.18	1.47675e-07	3.46008e-06	MAP1A	NM_002373	+	43809805	43823818	Promoter3k	1495.5
chr15	44039601	44041200	1600	185.11;252.56	154.84;155.66	218.83	155.25	16.49	10.56	Up	0.5	3.15315e-06	5.39307e-05	44039901	44040900	0.83	1.40861e-08	4.55066e-07	PDIA3	NM_005313	+	44038589	44064804	Promoter3k	1811.5
chr15	44069101	44070400	1300	119.64;129.85	202.21;158.30	124.74	180.26	13.66	17.97	Down	-0.53	6.54434e-06	9.97281e-05	44069201	44070200	-0.51	2.90868e-05	0.000314212	SERF2	NM_001199877	+	44069293	44088287	Promoter1k	457.5
chr15	44115301	44117200	1900	370.21;309.63	249.59;252.01	339.92	250.8	22.68	15.82	Up	0.44	2.0416e-07	5.0433e-06	44115401	44116400	0.77	1.61885e-08	5.12995e-07	MFAP1	NM_005926	-	44096732	44116951	Promoter1k	700.5
chr15	44581801	44583000	1200	282.17;256.84	228.79;187.42	269.51	208.11	22.45	16.09	Up	0.37	6.929e-05	0.000676514	44582001	44583000	0.45	3.63292e-05	0.000378918	CASC4	NM_177974	+	44580908	44707959	Promoter3k	1492.5
chr15	44720601	44722200	1600	241.54;249.70	197.59;169.95	245.62	183.77	21.22	14.59	Up	0.42	2.35236e-05	0.000284535	44721101	44722100	0.87	4.15852e-07	8.35782e-06	CTDSPL2	NM_016396	+	44719578	44819429	Promoter3k	1822.5
chr15	45005101	45006900	1800	119.64;176.22	173.33;276.37	147.93	224.85	15.59	21.73	Down	-0.6	1.5653e-08	5.26519e-07	45005601	45006600	-1.02	6.26777e-10	3.00147e-08	B2M	NM_004048	+	45003684	45010357	Promoter3k	2316.5
chr15	45021401	45023500	2100	221.22;236.86	305.05;362.14	229.04	333.6	18.4	24.95	Down	-0.54	4.0588e-10	1.9564e-08	45022101	45023100	-1.18	2.22045e-16	4.94371e-14						OtherIntergenic	NA
chr15	45315301	45317000	1700	239.28;237.57	184.88;156.19	238.43	170.53	37.41	24.66	Up	0.48	1.94477e-06	3.55064e-05	45315601	45316600	0.71	1.02382e-08	3.47106e-07	SORD	NM_003104	+	45315301	45367287	Promoter1k	849.5
chr15	45489501	45491500	2000	288.95;239.71	221.86;146.66	264.33	184.26	9.05	5.84	Up	0.52	8.27405e-08	2.29279e-06	45489701	45490700	0.85	2.25909e-08	6.79544e-07	SHF	NM_138356	-	45459411	45493373	Promoter3k	2872.5
chr15	45694701	45695700	1000	99.33;128.42	142.13;176.83	113.87	159.48	27.02	34.69	Down	-0.49	9.21604e-05	0.000848533	45694701	45695700	-0.49	9.21604e-05	0.000823615	SPATA5L1	NM_024063	+	45694518	45713616	Promoter1k	682.5
chr15	45695601	45697200	1600	225.74;233.29	132.88;190.07	229.52	161.48	38.71	25.68	Up	0.51	1.06803e-06	2.12576e-05	45696001	45697000	0.83	1.54977e-09	6.64217e-08	SPATA5L1	NM_024063	+	45694518	45713616	Promoter3k	1882.5
chr15	45813401	45815500	2100	194.14;213.32	269.23;323.49	203.73	296.36	22.85	30.89	Down	-0.54	4.22437e-09	1.63725e-07	45813801	45814800	-0.52	1.4602e-06	2.46957e-05	SLC30A4	NM_013309	-	45774679	45815002	Promoter1k	551.5
chr15	45996601	45997800	1200	72.24;84.90	106.31;164.66	78.57	135.48	17.34	27.96	Down	-0.79	3.1177e-08	9.69447e-07	45996801	45997800	-0.82	6.18725e-08	1.62937e-06						Genedesert	NA
chr15	48010301	48012400	2100	214.45;97.03	278.48;219.72	155.74	249.1	14.57	23.06	Down	-0.68	4.35458e-11	2.63793e-09	48010501	48011500	-0.74	3.52484e-08	9.9882e-07	SEMA6D	NM_024966	+	48010685	48057677	Promoter1k	665.5
chr15	48933101	48934800	1700	97.07;87.75	135.19;150.89	92.41	143.04	8.67	12.66	Down	-0.63	2.80258e-06	4.87947e-05	48933401	48934400	-0.78	1.21674e-05	0.0001509	FBN1	NM_000138	-	48700502	48937985	Genebody	4034.5
chr15	48938201	48939400	1200	56.43;92.03	106.31;129.18	74.23	117.75	7.72	10.98	Down	-0.67	8.17882e-06	0.000119671	48938201	48939200	-0.7	6.00718e-06	8.31643e-05	FBN1	NM_000138	-	48700502	48937985	Promoter1k	-815.5
chr15	49188501	49190400	1900	29.35;63.50	72.80;126.54	46.42	99.67	4.31	8.24	Down	-1.1	2.92736e-10	1.45466e-08	49188701	49189700	-1.43	8.47614e-11	5.19591e-09	SHC4	NM_203349	-	49115933	49255641	Genebody	66190.5
chr15	49255601	49257200	1600	112.87;154.82	198.75;169.95	133.84	184.35	13.62	16.79	Down	-0.46	6.00322e-05	0.000604802	49255701	49256700	-0.54	2.46994e-05	0.00027301	SHC4	NM_203349	-	49115933	49255641	Promoter1k	-759.5
chr15	49267501	49268600	1100	38.38;37.81	62.40;75.71	38.09	69.05	6.63	11.29	Down	-0.86	2.04265e-05	0.000253329	49267601	49268600	-0.84	4.41171e-05	0.00044513						OtherIntergenic	NA
chr15	49335501	49337500	2000	349.90;356.72	300.43;205.95	353.31	253.19	15.34	10	Up	0.48	8.29915e-09	2.9786e-07	49336001	49337000	0.86	1.94752e-11	1.44327e-09	SECISBP2L	NM_001193489	-	49280834	49338760	Promoter3k	2259.5
chr15	49445701	49446800	1100	112.87;151.25	91.28;87.89	132.06	89.59	12.29	7.52	Up	0.56	5.18589e-05	0.000538929	49445801	49446800	0.58	3.89003e-05	0.000400777	COPS2	NM_001143887	-	49417470	49447854	Promoter3k	1603.5
chr15	49448701	49450300	1600	189.62;195.48	149.06;117.01	192.55	133.03	30.64	19.37	Up	0.53	2.89802e-06	5.02692e-05	49449301	49450300	0.83	6.06689e-06	8.37879e-05	LOC100306975	NR_036507	+	49448494	49450822	Promoter3k	1006.5
chr15	49714401	49720000	5600	297.98;555.05	756.86;1135.66	426.51	946.26	9.7	19.29	Down	-1.15	0	0	49715401	49716400	-0.88	0	0	FGF7	NM_002009	+	49715374	49779523	Promoter3k	1826.5
chr15	49758201	49760000	1800	20.32;27.82	62.40;97.95	24.07	80.17	1.39	4.28	Down	-1.74	1.44329e-15	1.85112e-13	49758401	49759400	-1.93	1.75415e-14	2.74218e-12	FGF7	NM_002009	+	49715374	49779523	Genebody	43726.5
chr15	50346401	50348100	1700	22.57;35.67	63.55;74.65	29.12	69.1	2	4.27	Down	-1.25	7.09558e-09	2.59001e-07	50346401	50347400	-1.64	1.47986e-09	6.35846e-08	ATP8B4	NM_024837	-	50150434	50411419	Genebody	64168.5
chr15	51454701	51455700	1000	42.89;39.24	88.97;50.83	41.06	69.9	4.75	7.37	Down	-0.77	9.87849e-05	0.000895735	51454701	51455700	-0.77	9.87849e-05	0.000872208						OtherIntergenic	NA
chr15	51558701	51560300	1600	119.64;69.20	132.88;158.83	94.42	145.86	8.38	12.79	Down	-0.63	2.46672e-06	4.35966e-05	51558701	51559700	-0.86	1.10561e-05	0.000138995	CYP19A1	NM_000103	-	51500253	51630795	Genebody	71294.5
chr15	52043701	52045200	1500	38.38;59.22	63.55;103.24	48.8	83.4	16.31	25.47	Down	-0.77	1.86074e-05	0.000234099	52044201	52045200	-0.93	2.1293e-05	0.000241269	TMOD2	NM_001142885	+	52043757	52108558	Promoter1k	693.5
chr15	52858701	52860200	1500	221.22;208.32	154.84;162.01	214.77	158.42	22.33	15.43	Up	0.44	3.57929e-05	0.000400711	52858701	52859700	0.77	1.68609e-05	0.000198665	ARPP19	NM_006628	-	52839431	52861213	Promoter3k	1762.5
chr15	52968701	52970300	1600	255.09;195.48	172.17;154.60	225.28	163.38	22.98	15.8	Up	0.46	8.59497e-06	0.000124556	52968701	52969700	0.92	7.24689e-06	9.77997e-05	FAM214A	NM_019600	-	52873517	52970820	Promoter3k	1319.5
chr15	55880801	55882400	1600	83.52;64.92	98.22;133.42	74.22	115.82	12.47	18.81	Down	-0.64	1.83164e-05	0.000231117	55881001	55882000	-0.77	4.77521e-06	6.864e-05	PYGO1	NM_015617	-	55838220	55881050	Promoter1k	-550.5
chr15	56206501	56207500	1000	273.14;246.85	124.79;272.66	260	198.73	27.97	20.81	Up	0.39	5.08786e-05	0.000530671	56206501	56207500	0.39	5.08786e-05	0.000502253	NEDD4	NM_198400	-	56119121	56209329	Promoter3k	2328.5
chr15	56533501	56535300	1800	469.54;495.12	355.90;397.08	482.33	376.49	38.46	27.91	Up	0.36	3.15091e-07	7.32164e-06	56533901	56534900	0.43	1.70344e-06	2.81553e-05	RFX7	NM_022841	-	56382730	56535483	Promoter3k	1082.5
chr15	57208901	57210800	1900	108.35;100.59	174.48;162.01	104.47	168.25	8.18	12.28	Down	-0.69	4.101e-08	1.23056e-06	57209101	57210100	-1.43	1.43574e-10	8.2108e-09	LOC145783	NR_015419	-	57178367	57210697	Promoter1k	846.5
chr15	57598301	57599300	1000	65.46;27.82	42.75;112.77	46.64	77.76	11.47	20.13	Down	-0.74	7.29024e-05	0.000704518	57598301	57599300	-0.74	7.29024e-05	0.000677284	LOC283663	NR_024433	+	57592562	57599967	Genebody	6238.5
chr15	57668301	57669300	1000	47.41;37.81	48.53;97.42	42.61	72.97	16.35	27.5	Down	-0.78	5.87059e-05	0.000593883	57668301	57669300	-0.78	5.87059e-05	0.000567538	CGNL1	NM_032866	+	57668702	57842925	ProximalPromoter	98.5
chr15	57997801	57998800	1000	20.32;22.12	48.53;38.12	21.22	43.33	4.64	8.63	Down	-1.03	8.4358e-05	0.000789845	57997801	57998800	-1.03	8.4358e-05	0.000764514	GCOM1	NM_001018091	+	57884101	58009755	Genebody	114200
chr15	58702101	58703600	1500	15.80;42.09	52.00;73.59	28.95	62.8	4.11	7.76	Down	-1.12	4.25312e-07	9.5271e-06	58702401	58703400	-1.12	1.03666e-06	1.8366e-05						OtherIntergenic	NA
chr15	58920301	58921700	1400	81.27;54.22	113.24;102.71	67.74	107.98	4.22	6.47	Down	-0.67	1.62311e-05	0.000208853	58920401	58921400	-0.68	1.72918e-05	0.000202536	ADAM10	NM_001110	-	58888509	59042177	Genebody	121176
chr15	59064301	59066600	2300	223.48;256.84	400.96;300.72	240.16	350.84	13.37	17.65	Down	-0.55	1.0626e-10	5.84496e-09	59065001	59066000	-1.09	9.79217e-14	1.30135e-11	FAM63B	NM_001040453	+	59063392	59149734	Promoter3k	2058.5
chr15	59281201	59282200	1000	146.73;156.24	94.75;114.36	151.49	104.56	22.88	14.72	Up	0.53	3.18842e-05	0.000364571	59281201	59282200	0.53	3.18842e-05	0.00033888	RNF111	NM_017610	+	59279864	59389253	Promoter3k	1836.5
chr15	59662401	59663500	1100	97.07;103.45	58.93;60.36	100.26	59.64	20.94	11.52	Up	0.75	4.94193e-06	7.90078e-05	59662401	59663400	0.9	1.27911e-06	2.19432e-05	MYO1E	NM_004998	-	59428167	59665071	Promoter3k	2120.5
chr15	60297801	60299800	2000	63.21;73.48	116.71;170.48	68.35	143.59	9.24	18.11	Down	-1.07	1.46549e-13	1.42211e-11	60298401	60299400	-1.05	8.20455e-12	6.72995e-10	FOXB1	NM_012182	+	60296420	60298142	Promoter3k	2380.5
chr15	60681001	60682700	1700	31.60;85.61	97.06;122.30	58.61	109.68	4.35	7.03	Down	-0.9	1.99961e-08	6.50074e-07	60681201	60682200	-1.23	2.75138e-08	8.09996e-07	ANXA2	NM_004039	-	60639349	60690185	Genebody	8334.5
chr15	60690501	60692400	1900	40.63;103.45	104.00;144.54	72.04	124.27	6.64	9.98	Down	-0.79	1.13666e-07	3.00564e-06	60690701	60691700	-1.07	3.22796e-07	6.76518e-06	ANXA2	NM_004039	-	60639349	60690185	Promoter3k	-1265.5
chr15	60883501	60884800	1300	97.07;79.19	90.13;181.60	88.13	135.86	67.79	102.41	Down	-0.62	5.95733e-06	9.21755e-05	60883701	60884700	-0.73	6.63113e-06	9.06073e-05	RORA	NM_134262	-	60780482	60884707	Promoter1k	556.5
chr15	63335501	63339800	4300	586.92;580.02	699.08;913.29	583.47	806.18	23.19	30.2	Down	-0.47	0	0	63338001	63339000	-0.78	1.7863e-09	7.5552e-08	TPM1	NM_000366	+	63334837	63358292	Promoter3k	2813.5
chr15	63340801	63341800	1000	29.35;60.64	60.09;91.06	44.99	75.58	11.9	17.76	Down	-0.75	7.4859e-05	0.000719778	63340801	63341800	-0.75	7.4859e-05	0.000692712	TPM1	NM_001018008	+	63340635	63362831	Promoter1k	665.5
chr15	63569601	63570600	1000	83.52;87.75	125.95;128.13	85.64	127.04	14.83	20.35	Down	-0.57	5.63659e-05	0.000576562	63569601	63570600	-0.57	5.63659e-05	0.000548525	APH1B	NM_031301	+	63569748	63601325	Promoter1k	352.5
chr15	63793201	63794600	1400	27.09;27.11	61.24;46.06	27.1	53.65	2.62	4.75	Down	-0.99	2.46638e-05	0.000294653	63793501	63794500	-1.04	1.84345e-05	0.000213682	USP3	NM_006537	+	63796809	63883663	Promoter3k	-2908.5
chr15	63892601	63894400	1800	85.78;105.59	128.26;175.78	95.68	152.02	14.36	21.11	Down	-0.67	3.69294e-07	8.41895e-06	63893301	63894300	-0.74	3.04125e-06	4.6538e-05	FBXL22	NM_203373	+	63889551	63894620	Genebody	3949.5
chr15	64124101	64125300	1200	148.99;102.73	91.28;74.12	125.86	82.7	13.2	8.26	Up	0.61	2.2196e-05	0.000271478	64124201	64125200	0.76	7.02061e-06	9.52284e-05	HERC1	NM_003922	-	63900816	64126147	Promoter3k	1446.5
chr15	64388901	64390600	1700	282.17;276.81	206.84;214.95	279.49	210.89	24.32	17.11	Up	0.41	1.14344e-05	0.00015779	64389201	64390200	0.57	1.15609e-06	2.01556e-05	SNX1	NM_148955	+	64388082	64436433	Promoter3k	1668.5
chr15	64443101	64444300	1200	27.09;34.24	53.15;62.47	30.67	57.81	10.07	17.38	Down	-0.91	3.879e-05	0.00042738	64443101	64444100	-0.98	3.91235e-05	0.000402191	SNX22	NM_024798	+	64443915	64449680	ProximalPromoter	-214.5
chr15	64671301	64672800	1500	135.44;134.84	72.80;109.59	135.14	91.2	13.53	8.66	Up	0.57	3.41077e-05	0.000385536	64671501	64672500	0.69	1.48917e-05	0.000178613	KIAA0101	NM_001029989	-	64657210	64673702	Promoter3k	1651.5
chr15	64993401	64994700	1300	99.33;125.56	78.57;65.65	112.45	72.11	12.11	6.99	Up	0.64	2.49121e-05	0.00029693	64993401	64994400	0.88	1.65446e-06	2.7493e-05	OAZ2	NM_002537	-	64979772	64995462	Promoter3k	1411.5
chr15	65115101	65116200	1100	13.54;34.24	41.60;51.89	23.89	46.74	5.62	9.53	Down	-0.97	0.000104768	0.000946478	65115101	65116100	-1.13	2.90444e-05	0.000313952	PIF1	NM_025049	-	65107832	65117838	Promoter3k	2187.5
chr15	65132501	65133700	1200	33.86;58.50	77.42;81.00	46.18	79.21	8.57	13.02	Down	-0.78	2.71378e-05	0.000319228	65132601	65133600	-0.91	6.07954e-06	8.39056e-05	PLEKHO2	NM_025201	+	65134081	65160201	Promoter1k	-980.5
chr15	65187301	65188400	1100	24.83;27.11	43.91;59.83	25.97	51.87	5.87	10.97	Down	-1	2.77667e-05	0.000325374	65187401	65188400	-0.98	3.9288e-05	0.000403398						OtherIntergenic	NA
chr15	65577701	65579300	1600	83.52;99.17	135.19;148.24	91.35	141.72	13.81	19.67	Down	-0.63	2.80186e-06	4.87947e-05	65578101	65579100	-0.91	7.19064e-09	2.55402e-07	PARP16	NM_017851	-	65550436	65579018	Promoter1k	517.5
chr15	65587701	65589000	1300	76.75;69.92	150.22;77.83	73.33	114.02	5.01	7.06	Down	-0.64	2.43614e-05	0.000291991	65588001	65589000	-0.69	5.38084e-05	0.000527228						OtherIntergenic	NA
chr15	65595501	65597600	2100	69.98;74.91	132.88;144.54	72.45	138.71	3.2	5.68	Down	-0.94	7.81997e-11	4.46876e-09	65596001	65597000	-0.91	1.29281e-08	4.23507e-07						OtherIntergenic	NA
chr15	66082201	66084200	2000	327.32;302.50	214.92;216.54	314.91	215.73	23.11	14.83	Up	0.55	1.01757e-09	4.51163e-08	66082501	66083500	0.93	1.84408e-13	2.32458e-11	DENND4A	NM_005848	-	65952956	66084631	Promoter3k	1430.5
chr15	66163001	66164000	1000	191.88;222.59	155.99;152.48	207.24	154.24	21.2	14.43	Up	0.43	7.83541e-05	0.000746403	66163001	66164000	0.43	7.83541e-05	0.000719099	RAB11A	NM_001206836	+	66161796	66184329	Promoter3k	1704.5
chr15	66544701	66546600	1900	45.15;37.10	72.80;133.42	41.12	103.11	10.36	25.32	Down	-1.33	1.17462e-13	1.1551e-11	66545601	66546600	-1.5	5.31345e-09	1.96178e-07	MEGF11	NM_032445	-	66187633	66546075	Promoter1k	424.5
chr15	66585901	66588000	2100	74.49;126.99	128.26;203.31	100.74	165.78	9.7	14.45	Down	-0.72	1.48969e-08	5.03722e-07	66586201	66587200	-0.78	1.18295e-06	2.05338e-05	DIS3L	NM_001143688	+	66585919	66626236	Promoter3k	1031.5
chr15	66679901	66681600	1700	239.28;296.79	189.50;192.72	268.04	191.11	33.02	21.45	Up	0.49	3.59759e-07	8.22711e-06	66680501	66681500	1.07	1.22585e-10	7.13199e-09	MAP2K1	NM_002755	+	66679210	66783882	Promoter3k	1540.5
chr15	66793901	66796000	2100	255.09;337.46	136.35;199.07	296.27	167.71	31.13	16.25	Up	0.82	0	0	66794101	66795100	1.59	0	0	RPL4	NM_000968	-	66791652	66797193	Promoter3k	2242.5
chr15	66797601	66798600	1000	327.32;268.97	253.06;214.42	298.14	233.74	37.54	27.63	Up	0.35	7.68108e-05	0.000735106	66797601	66798600	0.35	7.68108e-05	0.000707841	ZWILCH	NM_017975	+	66797430	66841822	Promoter1k	670.5
chr15	66996201	67000600	4400	182.85;258.26	389.40;375.38	220.56	382.39	9.66	15.04	Down	-0.79	0	0	66997001	66998000	-1.36	0	0	SMAD6	NR_027654	+	66994673	67074337	Genebody	3727.5
chr15	67228101	67229800	1700	92.55;74.20	116.71;155.13	83.38	135.92	6.26	9.83	Down	-0.71	4.60226e-07	1.02025e-05	67228401	67229400	-0.74	2.99747e-07	6.352e-06						OtherIntergenic	NA
chr15	67814801	67816000	1200	182.85;253.27	199.90;126.01	218.06	162.95	18.24	12	Up	0.42	6.35049e-05	0.000632536	67815001	67816000	0.52	6.32355e-05	0.000603501	C15orf61	NM_001143936	+	67813521	67819641	Promoter3k	1879.5
chr15	68125801	68129300	3500	69.98;64.92	146.75;193.78	67.45	170.26	4.34	10.39	Down	-1.34	0	0	68127601	68128600	-1.95	5.32907e-15	9.29083e-13						OtherIntergenic	NA
chr15	68155101	68157000	1900	15.80;35.67	62.40;64.59	25.74	63.49	3.37	7.2	Down	-1.3	9.29517e-09	3.3038e-07	68155401	68156400	-1.29	3.08314e-08	8.90337e-07						OtherIntergenic	NA
chr15	68176601	68178400	1800	79.01;56.36	121.33;108.54	67.69	114.93	5.97	9.67	Down	-0.76	6.60283e-07	1.40153e-05	68176701	68177700	-0.75	3.08918e-06	4.71453e-05						OtherIntergenic	NA
chr15	68548301	68549500	1200	49.66;34.96	69.33;80.48	42.31	74.9	10.51	18.02	Down	-0.82	1.82255e-05	0.000230366	68548301	68549300	-1.16	4.94026e-06	7.06569e-05						OtherIntergenic	NA
chr15	68723201	68724400	1200	85.78;102.73	130.57;153.01	94.26	141.79	33.86	46.88	Down	-0.59	1.13202e-05	0.000156508	68723201	68724200	-0.61	3.69875e-05	0.000384368	ITGA11	NM_001004439	-	68594041	68724492	Promoter1k	691.5
chr15	68851301	68852700	1400	49.66;57.79	68.17;118.60	53.73	93.38	10.69	17.48	Down	-0.8	3.27136e-06	5.56012e-05	68851501	68852500	-0.92	6.28581e-07	1.1978e-05						OtherIntergenic	NA
chr15	69705101	69706100	1000	40.63;34.96	60.09;72.53	37.8	66.31	10.52	17.56	Down	-0.81	6.9614e-05	0.000679377	69705101	69706100	-0.81	6.9614e-05	0.000651796	KIF23	NM_004856	+	69706626	69740764	Promoter3k	-1025.5
chr15	69746501	69747600	1100	164.79;187.63	98.22;147.71	176.21	122.97	31.1	20.32	Up	0.52	1.27081e-05	0.000171321	69746601	69747600	0.57	4.09398e-06	6.01249e-05	RPLP1	NM_213725	+	69745158	69747884	Promoter3k	1892.5
chr15	71051701	71054800	3100	460.51;572.18	389.40;344.67	516.34	367.04	19.95	12.83	Up	0.49	1.0687e-12	9.04019e-11	71051901	71052900	1.07	2.76231e-08	8.12285e-07	UACA	NM_018003	-	70946892	71055850	Promoter3k	2599.5
chr15	72409401	72410500	1100	345.38;261.83	255.37;222.37	303.61	238.87	35.67	26.59	Up	0.35	8.29721e-05	0.000779669	72409401	72410400	0.37	3.94635e-05	0.000404877	SENP8	NM_001172110	+	72409245	72433311	Promoter1k	705.5
chr15	72447301	72448400	1100	47.41;62.78	90.13;99.01	55.09	94.57	9.19	14.34	Down	-0.78	4.42555e-06	7.19603e-05	72447401	72448400	-0.79	3.18088e-06	4.82869e-05						OtherIntergenic	NA
chr15	72667301	72669400	2100	205.42;234.01	299.28;348.90	219.71	324.09	21.51	29.34	Down	-0.56	2.16085e-10	1.10802e-08	72667801	72668800	-0.57	6.61854e-08	1.72658e-06	HEXA	NM_000520	-	72635777	72668520	ProximalPromoter	169.5
chr15	73345001	73346600	1600	56.43;53.51	69.33;112.77	54.97	91.05	7.02	11.12	Down	-0.73	2.19145e-05	0.000268673	73345401	73346400	-1.22	5.78475e-08	1.53755e-06	NEO1	NM_001172623	+	73344824	73597547	Promoter1k	976.5
chr15	74283301	74284300	1000	79.01;39.95	86.66;106.42	59.48	96.54	9.72	15.8	Down	-0.7	2.48615e-05	0.000296464	74283301	74284300	-0.7	2.48615e-05	0.000274447	STOML1	NM_004809	-	74275559	74284635	Promoter1k	834.5
chr15	75248801	75252000	3200	110.61;84.90	224.17;182.13	97.76	203.15	9.34	18.31	Down	-1.06	0	0	75250401	75251400	-1.98	5.55112e-16	1.17489e-13	RPP25	NM_017793	-	75247442	75249775	Promoter1k	-625.5
chr15	75639201	75641300	2100	69.98;64.92	109.77;150.36	67.45	130.07	9.74	17.86	Down	-0.95	2.07578e-10	1.06867e-08	75640001	75641000	-1.04	3.4061e-08	9.69984e-07	NEIL1	NM_024608	+	75639330	75647588	Promoter1k	920.5
chr15	75661201	75662300	1100	139.96;104.16	70.49;93.71	122.06	82.1	17.44	11.38	Up	0.57	7.24652e-05	0.000701479	75661301	75662300	0.65	7.67974e-05	0.000707841	SIN3A	NM_015477	-	75661719	75743926	Genebody	82175.5
chr15	75939201	75940300	1100	130.93;139.83	187.19;193.25	135.38	190.22	32.64	42.41	Down	-0.49	1.64632e-05	0.000211099	75939201	75940200	-0.49	2.40308e-05	0.000267052	SNX33	NM_153271	+	75941347	75950968	Promoter3k	-1596.5
chr15	76004001	76005600	1600	58.69;74.20	102.84;130.77	66.44	116.81	17.12	27.68	Down	-0.81	1.18823e-07	3.11794e-06	76004401	76005400	-0.77	3.64936e-06	5.44086e-05	CSPG4	NM_001897	-	75966662	76005189	Promoter1k	388.5
chr15	76109001	76110100	1100	24.83;37.81	62.40;56.12	31.32	59.26	6.57	11.05	Down	-0.92	2.84703e-05	0.000332257	76109101	76110100	-0.91	3.30559e-05	0.00034967						OtherIntergenic	NA
chr15	76637701	76639100	1400	51.92;61.36	78.57;104.30	56.64	91.44	10.03	15.02	Down	-0.69	4.83785e-05	0.000509764	76638001	76639000	-0.98	3.62261e-07	7.46751e-06						OtherIntergenic	NA
chr15	76639201	76640500	1300	83.52;74.20	127.11;120.71	78.86	123.91	8.16	12.02	Down	-0.65	7.03131e-06	0.000105554	76639201	76640200	-0.67	6.18001e-06	8.519e-05	SCAPER	NM_001145923	-	76640526	77154285	Genebody	514434
chr15	77196501	77197600	1100	63.21;79.90	90.13;127.60	71.56	108.86	20.66	29.06	Down	-0.61	8.07676e-05	0.000763736	77196601	77197600	-0.64	4.75343e-05	0.000474062						OtherIntergenic	NA
chr15	77789001	77790000	1000	9.03;19.26	41.60;32.30	14.15	36.95	1.53	3.42	Down	-1.39	4.39099e-06	7.15341e-05	77789001	77790000	-1.39	4.39099e-06	6.39573e-05						OtherIntergenic	NA
chr15	78423401	78425200	1800	69.98;76.34	101.68;133.95	73.16	117.82	10.41	15.67	Down	-0.69	4.40338e-06	7.16451e-05	78424001	78425000	-0.92	9.32835e-08	2.33236e-06	CIB2	NM_006383	-	78396990	78423878	Promoter1k	-422.5
chr15	78556701	78558200	1500	9.03;39.95	46.22;82.06	24.49	64.14	11.08	24.73	Down	-1.39	1.33179e-09	5.76073e-08	78557101	78558100	-1.51	8.13207e-09	2.85488e-07	DNAJA4	NM_001130182	+	78556988	78574538	Promoter1k	462.5
chr15	78831501	78832500	1000	18.06;31.39	46.22;56.65	24.73	51.44	5.03	9.35	Down	-1.06	1.21523e-05	0.000165389	78831501	78832500	-1.06	1.21523e-05	0.000150748	PSMA4	NM_001102668	+	78832746	78841563	Promoter1k	-745.5
chr15	79101801	79104700	2900	90.30;98.45	187.19;193.25	94.37	190.22	10.42	19.38	Down	-1.01	4.44089e-16	6.15632e-14	79102501	79103500	-1.15	5.90772e-11	3.82189e-09	ADAMTS7	NM_014272	-	79051544	79103773	Promoter1k	522.5
chr15	79165101	79166300	1200	302.49;243.28	212.61;192.72	272.89	202.66	46.58	32.66	Up	0.43	5.06068e-06	8.0506e-05	79165301	79166300	0.41	2.08899e-05	0.00023756	MORF4L1	NM_006791	+	79165171	79190074	Promoter1k	529.5
chr15	80696801	80698100	1300	15.80;34.24	49.69;51.89	25.02	50.79	9.46	16.7	Down	-1.02	2.37296e-05	0.000286554	80697001	80698000	-1.47	9.45022e-08	2.35493e-06	ARNT2	NM_014862	+	80696691	80890277	Promoter1k	759.5
chr15	80987701	80988700	1000	76.75;76.34	97.06;131.83	76.54	114.45	38.56	54.42	Down	-0.58	9.96268e-05	0.000902573	80987701	80988700	-0.58	9.96268e-05	0.000878886	FAM108C1	NM_021214	+	80987651	81047962	Promoter1k	549.5
chr15	81072001	81073600	1600	146.73;245.42	278.48;259.43	196.08	268.95	23.22	28.13	Down	-0.46	1.67547e-06	3.12553e-05	81072401	81073400	-0.77	4.35012e-09	1.64026e-07	KIAA1199	NM_018689	+	81071711	81243999	Promoter3k	1089.5
chr15	81616401	81617400	1000	115.13;121.28	85.51;69.36	118.21	77.43	12.9	7.73	Up	0.61	3.50785e-05	0.000394257	81616401	81617400	0.61	3.50785e-05	0.000367738	STARD5	NM_181900	-	81605006	81616524	Promoter1k	-376.5
chr15	82335701	82336700	1000	18.06;24.26	41.60;45.00	21.16	43.3	9.91	18.4	Down	-1.03	8.13458e-05	0.000768214	82335701	82336700	-1.03	8.13458e-05	0.00074179	MEX3B	NM_032246	-	82334127	82338361	Promoter3k	2160.5
chr15	83239501	83241600	2100	51.92;37.81	94.75;96.36	44.87	95.55	5.48	11.2	Down	-1.09	9.45375e-10	4.21696e-08	83240201	83241200	-1.12	3.31028e-08	9.45838e-07	CPEB1	NM_001079533	-	83211950	83240573	ProximalPromoter	22.5
chr15	83315901	83317100	1200	45.15;26.40	45.06;103.77	35.77	74.42	11.7	24.76	Down	-1.06	1.42264e-07	3.65474e-06	83316101	83317100	-0.97	2.82476e-06	4.36146e-05	CPEB1	NM_030594	-	83211950	83316728	ProximalPromoter	227.5
chr15	83420001	83421200	1200	148.99;142.69	90.13;106.42	145.84	98.27	70.81	44.89	Up	0.57	1.56691e-05	0.000202788	83420201	83421200	0.86	7.626e-07	1.4144e-05						OtherIntergenic	NA
chr15	83479601	83481500	1900	435.68;347.44	292.34;309.72	391.56	301.03	35.11	25.7	Up	0.38	1.10676e-06	2.18594e-05	83479801	83480800	0.42	3.43686e-06	5.16242e-05	WHAMM	NM_001080435	+	83477972	83503613	Promoter3k	2578.5
chr15	83874901	83876400	1500	139.96;217.60	219.55;277.96	178.78	248.75	26.31	33.04	Down	-0.48	1.61301e-06	3.02658e-05	83875301	83876300	-0.58	1.20053e-06	2.07823e-05	HDGFRP3	NM_016073	-	83806815	83876321	Promoter1k	670.5
chr15	83952001	83953800	1800	83.52;168.37	146.75;236.66	125.95	191.7	31.06	42.23	Down	-0.61	1.63467e-07	4.14151e-06	83952201	83953200	-0.7	1.35494e-07	3.20249e-06	BNC1	NM_001717	-	83924654	83953468	Promoter1k	567.5
chr15	85112401	85114200	1800	133.19;151.96	187.19;225.01	142.57	206.1	16.58	22.19	Down	-0.53	1.40095e-06	2.67553e-05	85112701	85113700	-0.74	3.21339e-07	6.74288e-06	UBE2Q2P1	NR_003661	-	85070426	85114026	Promoter1k	725.5
chr15	85176901	85178500	1600	92.55;108.44	119.02;175.78	100.5	147.4	10.28	14.07	Down	-0.55	2.38709e-05	0.000287855	85177101	85178100	-0.8	3.70971e-07	7.60742e-06	SCAND2	NR_003654	+	85174690	85185694	Genebody	3010.5
chr15	85289901	85291600	1700	115.13;112.72	165.24;179.48	113.92	172.36	11.9	16.83	Down	-0.6	9.52067e-07	1.92098e-05	85290201	85291200	-0.68	2.75571e-06	4.27023e-05	ZNF592	NM_014630	+	85291817	85349663	Promoter3k	-1066.5
chr15	85839801	85840800	1000	20.32;19.26	38.13;45.53	19.79	41.83	2.44	4.86	Down	-1.08	5.93307e-05	0.000598674	85839801	85840800	-1.08	5.93307e-05	0.000572288						OtherIntergenic	NA
chr15	85872001	85873000	1000	56.43;104.88	49.69;46.06	80.65	47.87	11.93	6.2	Up	0.75	3.92469e-05	0.000431121	85872001	85873000	0.75	3.92469e-05	0.000403218						OtherIntergenic	NA
chr15	89165501	89167700	2200	336.35;377.41	221.86;274.78	356.88	248.32	27.09	17.51	Up	0.52	3.90648e-10	1.88829e-08	89166401	89167400	1	1.43378e-08	4.61455e-07	AEN	NM_022767	+	89164526	89175512	Promoter3k	2074.5
chr15	89437501	89439500	2000	29.35;64.21	110.93;84.71	46.78	97.82	7.01	12.54	Down	-1.06	1.29335e-09	5.61022e-08	89437801	89438800	-0.99	3.8708e-07	7.86875e-06	HAPLN3	NM_178232	-	89420518	89438770	Promoter1k	269.5
chr15	89454701	89456500	1800	160.27;184.78	209.15;263.13	172.53	236.14	18.43	23.39	Down	-0.45	8.22766e-06	0.000120283	89455401	89456400	-0.51	7.81607e-06	0.000104277	MFGE8	NM_005928	-	89441913	89456663	Promoter3k	1062.5
chr15	90119501	90121200	1700	266.37;246.14	205.68;175.25	256.25	190.46	24.43	16.86	Up	0.43	1.03277e-05	0.000145047	90119701	90120700	0.56	4.01945e-06	5.91453e-05	C15orf42	NM_152259	+	90118817	90171253	Promoter3k	1533.5
chr15	90363701	90364900	1200	11.29;25.68	39.29;46.59	18.49	42.94	2.02	4.09	Down	-1.22	7.66129e-06	0.000113422	90363901	90364900	-1.26	6.37252e-06	8.74687e-05						OtherIntergenic	NA
chr15	90454701	90456400	1700	101.58;107.02	137.50;167.83	104.3	152.67	13.59	18.57	Down	-0.55	1.86847e-05	0.000234842	90455301	90456300	-0.71	1.05535e-06	1.86394e-05	C15orf38	NM_182616	-	90443831	90456222	Promoter1k	671.5
chr15	90542801	90544700	1900	88.04;117.72	123.64;210.72	102.88	167.18	19.91	30.03	Down	-0.7	2.69378e-08	8.49963e-07	90543201	90544200	-1.01	1.57588e-07	3.65086e-06	ZNF710	NM_198526	+	90544751	90625432	Promoter3k	-1000.5
chr15	90744101	90745100	1000	65.46;74.91	76.26;139.24	70.19	107.75	23.89	34.64	Down	-0.62	6.39726e-05	0.000635782	90744101	90745100	-0.62	6.39726e-05	0.00060839	SEMA4B	NM_198925	+	90744561	90772892	ProximalPromoter	39.5
chr15	91208101	91210000	1900	83.52;82.76	104.00;167.30	83.14	135.65	18.92	29.39	Down	-0.71	4.53707e-07	1.00885e-05	91208701	91209700	-0.91	4.51373e-07	8.97355e-06						OtherIntergenic	NA
chr15	91414801	91416500	1700	81.27;98.45	94.75;186.36	89.86	140.56	17.23	25.41	Down	-0.65	2.10925e-06	3.81437e-05	91415101	91416100	-0.75	4.42903e-06	6.43295e-05	FURIN	NM_002569	+	91411884	91426687	Genebody	3766.5
chr15	91426801	91428300	1500	40.63;35.67	62.40;82.59	38.15	72.5	5.54	10.05	Down	-0.93	3.2302e-06	5.50108e-05	91427001	91428000	-1.02	3.21194e-06	4.86866e-05	FES	NM_001143785	+	91427664	91439006	ProximalPromoter	-113.5
chr15	91472501	91474500	2000	67.72;84.19	117.86;148.77	75.95	133.32	11.06	17.87	Down	-0.81	1.66172e-08	5.54241e-07	91473001	91474000	-0.84	5.9845e-08	1.58246e-06	UNC45A	NM_001039675	+	91473409	91497323	ProximalPromoter	91.5
chr15	91642901	91644200	1300	60.95;62.78	73.95;139.24	61.87	106.6	16.56	27.25	Down	-0.78	9.42354e-07	1.90587e-05	91643001	91644000	-0.92	3.5561e-06	5.32596e-05	SV2B	NM_014848	+	91643538	91844539	ProximalPromoter	12.5
chr15	92395201	92396300	1100	51.92;62.07	87.82;93.18	56.99	90.5	13.21	19.21	Down	-0.67	8.90228e-05	0.000824814	92395301	92396300	-0.67	8.90228e-05	0.000799466	SLCO3A1	NM_013272	+	92396937	92709137	Promoter3k	-1186.5
chr15	93257001	93258100	1100	65.46;69.92	93.60;112.24	67.69	102.92	12.03	17.04	Down	-0.6	0.000129201	0.00115766	93257001	93258000	-0.77	1.96735e-05	0.000225888						OtherIntergenic	NA
chr15	93429401	93431100	1700	110.61;181.93	101.68;84.18	146.27	92.93	10.25	5.73	Up	0.65	9.7008e-07	1.95273e-05	93429901	93430900	1.03	9.56852e-08	2.37968e-06	LOC100507217	NR_037602	+	93426525	93441977	Genebody	3725.5
chr15	95712301	95713800	1500	51.92;52.79	61.24;126.01	52.36	93.62	4.18	7.18	Down	-0.84	1.15379e-06	2.26145e-05	95712601	95713600	-0.93	1.02961e-06	1.82537e-05						OtherIntergenic	NA
chr15	96864501	96865600	1100	22.57;34.96	42.75;121.77	28.77	82.26	12.45	33.32	Down	-1.52	2.26708e-13	2.11996e-11	96864501	96865500	-1.92	1.11022e-16	2.57207e-14						OtherIntergenic	NA
chr15	96884001	96885500	1500	45.15;72.06	77.42;137.13	58.6	107.27	10.54	17.66	Down	-0.87	7.29305e-08	2.04855e-06	96884201	96885200	-1.29	1.06611e-08	3.58843e-07						OtherIntergenic	NA
chr15	96897701	96898700	1000	58.69;57.07	80.89;108.54	57.88	94.71	4.85	7.5	Down	-0.71	2.2651e-05	0.000275796	96897701	96898700	-0.71	2.2651e-05	0.000254081						OtherIntergenic	NA
chr15	99090701	99091900	1200	49.66;64.21	78.57;115.42	56.94	97	27.48	43.27	Down	-0.77	4.37473e-06	7.13144e-05	99090701	99091700	-0.95	1.25601e-05	0.000155022						OtherIntergenic	NA
chr15	99194301	99195800	1500	207.68;219.74	299.28;270.02	213.71	284.65	20.93	25.63	Down	-0.41	6.749e-06	0.000101911	99194601	99195600	-0.62	1.17394e-07	2.83459e-06	IGF1R	NM_000875	+	99192760	99507759	Promoter3k	2290.5
chr15	99396101	99397100	1000	47.41;54.22	78.57;86.83	50.81	82.7	6.43	9.65	Down	-0.7	8.78949e-05	0.000816105	99396101	99397100	-0.7	8.78949e-05	0.000791253	IGF1R	NM_000875	+	99192760	99507759	Genebody	203840
chr15	100272001	100273300	1300	60.95;80.62	84.35;141.89	70.78	113.12	8.92	13.23	Down	-0.68	9.2079e-06	0.000132003	100272101	100273100	-0.84	1.23407e-06	2.1259e-05	LYSMD4	NM_152449	-	100267611	100273626	Promoter1k	975.5
chr15	100889301	100891000	1700	65.46;49.23	86.66;101.65	57.35	94.16	8.65	13.68	Down	-0.72	2.12991e-05	0.000262442	100889301	100890300	-1.18	4.89779e-07	9.60711e-06	FLJ42289	NR_028140	-	100884661	100890438	Promoter1k	287.5
chr15	101140501	101143200	2700	546.29;476.58	419.45;369.55	511.43	394.5	19.91	14.36	Up	0.37	3.75802e-08	1.13961e-06	101142001	101143000	0.49	2.2629e-06	3.59986e-05	LINS	NM_001040616	-	101109427	101142445	Promoter1k	594.5
chr15	101143301	101144500	1200	133.19;136.98	72.80;98.48	135.08	85.64	24.22	14.44	Up	0.66	2.27986e-06	4.08129e-05	101143501	101144500	0.97	2.88918e-08	8.42367e-07	ASB7	NM_024708	+	101142754	101170414	Promoter3k	1146.5
chr15	101211801	101212800	1000	38.38;17.12	41.60;63.53	27.75	52.57	4.13	8.01	Down	-0.92	7.86661e-05	0.00074882	101211801	101212800	-0.92	7.86661e-05	0.000721447						OtherIntergenic	NA
chr15	101388801	101390400	1600	72.24;62.78	75.11;152.48	67.51	113.79	24.13	39.62	Down	-0.75	1.01735e-06	2.03354e-05	101389201	101390200	-0.78	1.46868e-06	2.48228e-05						OtherIntergenic	NA
chr15	101739401	101740900	1500	20.32;37.81	58.93;68.83	29.06	63.88	3.03	5.9	Down	-1.14	2.34097e-07	5.66582e-06	101739501	101740500	-1.17	1.41655e-06	2.40048e-05	CHSY1	NM_014918	-	101715927	101792137	Genebody	51986.5
chr15	101832901	101833900	1000	69.98;72.77	40.44;38.65	71.37	39.55	13.87	7.1	Up	0.85	1.67604e-05	0.000214269	101832901	101833900	0.85	1.67604e-05	0.000197702	SNRPA1	NM_003090	-	101821714	101835460	Promoter3k	2059.5
chr15	101979901	101980900	1000	51.92;73.48	67.02;128.65	62.7	97.84	6.4	9.26	Down	-0.64	8.2323e-05	0.000775024	101979901	101980900	-0.64	8.2323e-05	0.00074924	PCSK6	NM_138322	-	101923952	102030187	Genebody	49786.5
chr15	102192801	102194000	1200	56.43;94.17	101.68;138.71	75.3	120.2	12.97	18.64	Down	-0.67	5.08679e-06	8.08443e-05	102193001	102194000	-0.83	4.65537e-06	6.70485e-05	TARSL2	NM_152334	-	102193954	102264645	Genebody	71244.5
chr16	187501	188700	1200	51.92;75.62	69.33;121.24	63.77	95.29	16.95	23.35	Down	-0.58	0.000391822	0.00346132	187701	188700	-0.71	4.02757e-05	0.000412058	NPRL3	NM_001039476	-	135803	188697	Promoter1k	596.5
chr16	277401	278700	1300	128.67;194.05	115.55;116.48	161.36	116.01	22.55	14.51	Up	0.48	0.000113646	0.00102363	277601	278600	0.74	1.44925e-07	3.40504e-06	LUC7L	NM_201412	-	238973	279449	Promoter3k	1398.5
chr16	1665501	1666500	1000	81.27;99.88	49.69;59.83	90.57	54.76	13.18	7.33	Up	0.73	2.40618e-05	0.000289388	1665501	1666500	0.73	2.40618e-05	0.000267283	CRAMP1L	NM_020825	+	1664640	1727909	Promoter3k	1360.5
chr16	1832101	1833300	1200	106.10;146.25	63.55;90.53	126.18	77.04	14.23	7.97	Up	0.71	9.66191e-07	1.94642e-05	1832301	1833300	0.75	1.05573e-06	1.86397e-05	SPSB3	NM_080861	-	1826712	1832581	ProximalPromoter	-119.5
chr16	2082701	2084600	1900	124.16;82.05	157.15;185.83	103.1	171.49	13.85	22.47	Down	-0.73	4.42251e-09	1.70682e-07	2082901	2083900	-0.88	9.88557e-09	3.37599e-07	SLC9A3R2	NM_001252076	+	2083264	2089027	Promoter1k	386.5
chr16	2318701	2320400	1700	81.27;83.47	114.39;146.13	82.37	130.26	10.7	15.87	Down	-0.66	3.09008e-06	5.30992e-05	2319201	2320200	-1.05	2.96168e-07	6.28869e-06	RNPS1	NM_080594	-	2303099	2318413	Promoter3k	-1137.5
chr16	2586701	2587900	1200	63.21;44.23	80.89;84.18	53.72	82.53	10.94	16.19	Down	-0.62	0.000458153	0.0040452	2586701	2587700	-0.72	8.96655e-05	0.000804515	PDPK1	NM_002613	+	2587969	2653189	Promoter1k	-668.5
chr16	2827401	2829000	1600	130.93;157.67	194.12;220.78	144.3	207.45	20.74	27.39	Down	-0.52	1.798e-06	3.32158e-05	2827701	2828700	-0.67	3.24914e-07	6.80402e-06	TCEB2	NM_007108	-	2821414	2827297	Promoter1k	-903.5
chr16	3240401	3242300	1900	173.82;169.80	80.89;60.89	171.81	70.89	24.7	9.35	Up	1.28	0	0	3240801	3241800	1.38	0	0						OtherIntergenic	NA
chr16	3740101	3741700	1600	31.60;19.98	54.31;55.06	25.79	54.69	1.88	3.88	Down	-1.08	4.09235e-06	6.74596e-05	3740701	3741700	-1.54	6.96828e-08	1.80638e-06	TRAP1	NM_016292	-	3708037	3767598	Genebody	26697.5
chr16	3765801	3767100	1300	133.19;169.08	90.13;104.83	151.14	97.48	17.89	10.56	Up	0.63	1.35528e-06	2.60087e-05	3765901	3766900	0.88	5.08959e-09	1.89719e-07	TRAP1	NM_016292	-	3708037	3767598	Promoter3k	1147.5
chr16	4000701	4001800	1100	27.09;32.10	50.84;66.71	29.6	58.78	2.81	5.18	Down	-0.99	9.37125e-06	0.000133998	4000701	4001700	-1.04	5.1169e-06	7.27383e-05						OtherIntergenic	NA
chr16	4102401	4103900	1500	40.63;47.80	67.02;99.01	44.22	83.01	3.56	6.24	Down	-0.91	9.43066e-07	1.90656e-05	4102501	4103500	-0.98	9.7176e-06	0.000124978	ADCY9	NM_001116	-	4012649	4166186	Genebody	63035.5
chr16	4160601	4162200	1600	115.13;104.88	154.84;174.72	110	164.78	10.47	14.8	Down	-0.58	2.74706e-06	4.79416e-05	4160901	4161900	-0.95	3.19873e-08	9.19584e-07	ADCY9	NM_001116	-	4012649	4166186	Genebody	4785.5
chr16	4162901	4165900	3000	223.48;185.49	284.25;352.08	204.49	318.17	17.62	26.22	Down	-0.64	1.66078e-12	1.34513e-10	4163401	4164400	-1.05	5.2031e-08	1.40768e-06	ADCY9	NM_001116	-	4012649	4166186	Promoter3k	1785.5
chr16	4356401	4357600	1200	38.38;59.22	69.33;100.59	48.8	84.96	9.83	15.57	Down	-0.8	8.58103e-06	0.000124424	4356401	4357400	-0.98	9.69294e-06	0.000124785						OtherIntergenic	NA
chr16	4364101	4365600	1500	51.92;65.64	83.20;110.12	58.78	96.66	6.38	9.67	Down	-0.72	1.56892e-05	0.000202945	4364301	4365300	-1.05	1.66955e-06	2.76989e-05						OtherIntergenic	NA
chr16	4366101	4368300	2200	106.10;151.96	174.48;240.37	129.03	207.42	14.16	20.78	Down	-0.68	1.26272e-09	5.49899e-08	4366901	4367900	-0.93	1.15917e-09	5.13058e-08						OtherIntergenic	NA
chr16	4424501	4425600	1100	15.80;41.38	47.38;66.18	28.59	56.78	4.87	8.42	Down	-0.99	1.32921e-05	0.000177745	4424501	4425500	-1	1.43754e-05	0.000173148	VASN	NM_138440	+	4421848	4433529	Genebody	3202.5
chr16	4587101	4588600	1500	60.95;65.64	72.80;169.42	63.29	121.11	17.66	32.44	Down	-0.94	1.26049e-09	5.49394e-08	4587101	4588100	-1.2	3.0148e-09	1.18907e-07	C16orf5	NM_001199054	-	4560676	4588471	Promoter1k	620.5
chr16	4666801	4667900	1100	18.06;42.09	61.24;59.83	30.08	60.53	8.8	15.26	Down	-1.01	4.88654e-06	7.82196e-05	4666901	4667900	-1.32	7.35686e-07	1.3714e-05	FAM100A	NM_145253	-	4658883	4664927	Promoter3k	-2423.5
chr16	4899001	4900900	1900	151.25;160.52	94.75;98.48	155.88	96.61	16.53	9.48	Up	0.69	1.15974e-07	3.05565e-06	4899501	4900500	0.92	1.56468e-07	3.63309e-06	UBN1	NM_001079514	+	4897911	4932363	Promoter3k	2039.5
chr16	8892901	8893900	1000	65.46;82.05	42.75;38.12	73.75	40.44	20.47	10.15	Up	0.87	8.92689e-06	0.000128497	8892901	8893900	0.87	8.92689e-06	0.000116233	PMM2	NM_000303	+	8891669	8943194	Promoter3k	1731.5
chr16	8960001	8962300	2300	178.33;244.71	261.14;345.20	211.52	303.17	18.1	23.73	Down	-0.52	1.01422e-08	3.56545e-07	8960801	8961800	-0.68	2.04851e-07	4.56287e-06	CARHSP1	NM_001042476	-	8946801	8962248	Promoter3k	1097.5
chr16	9057501	9059000	1500	24.83;39.24	58.93;63.00	32.04	60.97	6.65	11.31	Down	-0.93	1.884e-05	0.000236563	9057901	9058900	-0.97	1.31955e-05	0.000161355	USP7	NM_003470	-	8985950	9057341	Promoter1k	-909.5
chr16	10480301	10481900	1600	230.25;225.45	177.95;156.19	227.85	167.07	26.1	17.7	Up	0.45	1.46278e-05	0.000192074	10480901	10481900	1.05	1.68737e-07	3.86907e-06	ATF7IP2	NM_001256160	+	10479911	10577495	Promoter3k	1189.5
chr16	10972201	10973900	1700	60.95;58.50	90.13;106.95	59.73	98.54	9.55	14.82	Down	-0.72	1.15731e-05	0.000159107	10972301	10973300	-0.76	1.71454e-05	0.000201279	CIITA	NM_000246	+	10971054	11018840	Promoter3k	1996.5
chr16	11679701	11680800	1100	65.46;124.14	113.24;163.60	94.8	138.42	19.44	25.35	Down	-0.55	5.09777e-05	0.000531596	11679701	11680700	-0.59	2.04061e-05	0.000232861	LITAF	NM_001136473	-	11641577	11680806	Promoter1k	555.5
chr16	11876101	11878200	2100	42.89;54.22	102.84;93.18	48.56	98.01	3.17	5.79	Down	-1.01	5.40273e-09	2.03566e-07	11876601	11877600	-1.13	1.29999e-06	2.22644e-05	ZC3H7A	NM_014153	-	11844441	11891114	Genebody	13963.5
chr16	11943501	11944500	1000	85.78;95.60	40.44;73.59	90.69	57.02	23.52	14	Up	0.67	8.29973e-05	0.000779669	11943501	11944500	0.67	8.29973e-05	0.000754318	RSL1D1	NM_015659	-	11928054	11945442	Promoter3k	1441.5
chr16	14050201	14051700	1500	128.67;139.12	201.06;184.78	133.9	192.92	9.03	11.95	Down	-0.53	3.65982e-06	6.14322e-05	14050601	14051600	-0.62	4.83388e-07	9.49623e-06						OtherIntergenic	NA
chr16	14227001	14228100	1100	15.80;7.85	39.29;42.88	11.82	41.09	1.04	3.61	Down	-1.8	4.82868e-09	1.84231e-07	14227001	14228000	-1.86	3.12866e-09	1.2302e-07	MKL2	NM_014048	+	14165195	14360630	Genebody	62355.5
chr16	14456401	14457500	1100	33.86;27.82	49.69;61.94	30.84	55.82	6.02	10.43	Down	-0.86	0.000132926	0.00118979	14456401	14457400	-0.94	4.45707e-05	0.000449297						OtherIntergenic	NA
chr16	15735501	15736500	1000	158.02;166.23	117.86;111.71	162.12	114.79	34.87	22.76	Up	0.5	5.50987e-05	0.00056639	15735501	15736500	0.5	5.50987e-05	0.00053821	KIAA0430	NM_014647	-	15688225	15737023	Promoter3k	1022.5
chr16	15745001	15746000	1000	69.98;84.90	48.53;44.47	77.44	46.5	27.85	15.19	Up	0.74	7.78927e-05	0.000743191	15745001	15746000	0.74	7.78927e-05	0.000715758	NDE1	NM_017668	+	15744082	15820208	Promoter3k	1418.5
chr16	15951001	15952700	1700	40.63;39.95	48.53;90.53	40.29	69.53	12.34	20.43	Down	-0.79	7.19337e-05	0.000697253	15951401	15952400	-1.14	2.21011e-07	4.85965e-06	MYH11	NM_022844	-	15796991	15950887	Promoter1k	-963.5
chr16	17561101	17564400	3300	266.37;326.04	366.29;521.50	296.21	443.9	12.84	17.85	Down	-0.58	1.33227e-14	1.48311e-12	17561401	17562400	-1.4	8.28402e-11	5.09636e-09	XYLT1	NM_022166	-	17196180	17564738	Promoter3k	1987.5
chr16	18798601	18800500	1900	198.65;208.32	80.89;129.71	203.49	105.3	25.77	12.63	Up	0.95	1.55431e-15	1.98855e-13	18798601	18799600	2.08	0	0	RPS15A	NM_001019	-	18794276	18801656	Promoter3k	2105.5
chr16	18800401	18801700	1300	228.00;244.00	296.96;310.25	236	303.61	29.17	34.72	Down	-0.36	3.76052e-05	0.000416826	18800601	18801600	-0.51	2.20111e-07	4.84363e-06	RPS15A	NM_001019	-	18794276	18801656	Promoter1k	605.5
chr16	18810501	18811500	1000	176.08;156.24	124.79;108.54	166.16	116.67	27.29	17.88	Up	0.51	3.00816e-05	0.000347278	18810501	18811500	0.51	3.00816e-05	0.000322519	ARL6IP1	NM_015161	-	18802990	18812857	Promoter3k	1856.5
chr16	18935001	18936700	1700	232.51;248.28	171.01;162.54	240.39	166.78	23.25	14.85	Up	0.53	2.29523e-07	5.56821e-06	18935601	18936600	0.56	1.11488e-06	1.95631e-05	SMG1	NM_015092	-	18816174	18937726	Promoter3k	1875.5
chr16	19536501	19537600	1100	88.04;84.90	53.15;52.94	86.47	53.05	6.88	3.93	Up	0.7	5.79805e-05	0.000588833	19536501	19537500	0.76	2.03295e-05	0.000232141	CCP110	NM_014711	+	19535178	19564728	Promoter3k	1872.5
chr16	21199101	21200800	1700	40.63;37.10	67.02;73.06	38.87	70.04	2.94	4.99	Down	-0.85	2.09564e-05	0.000258778	21199301	21200300	-1.08	3.0716e-06	4.69467e-05						OtherIntergenic	NA
chr16	21313201	21314500	1300	81.27;111.30	88.97;221.84	96.28	155.41	6.39	9.71	Down	-0.69	1.18884e-07	3.11796e-06	21313501	21314500	-1.1	8.71082e-11	5.29558e-09	CRYM-AS1	NR_026675	+	21312169	21329912	Promoter3k	1681.5
chr16	21611901	21613200	1300	320.55;256.12	220.70;218.13	288.34	219.42	29.74	21.47	Up	0.39	1.47614e-05	0.000193528	21612101	21613100	0.49	5.82144e-06	8.10211e-05	METTL9	NM_016025	+	21610855	21668792	Promoter3k	1695.5
chr16	22019201	22020200	1000	40.63;72.06	60.09;123.36	56.35	91.72	69.99	103.99	Down	-0.7	3.60171e-05	0.000402607	22019201	22020200	-0.7	3.60171e-05	0.000376044	C16orf52	NM_001164579	+	22019455	22095972	ProximalPromoter	245.5
chr16	22435401	22436900	1500	27.09;32.10	60.09;59.83	29.6	59.96	3.69	6.84	Down	-1.02	4.59614e-06	7.42645e-05	22435701	22436700	-0.98	2.28116e-05	0.000255657	RRN3P3	NR_027460	-	22430866	22449036	Genebody	12885.5
chr16	23520101	23521300	1200	241.54;233.29	153.68;193.25	237.42	173.46	31.84	21.93	Up	0.45	7.78672e-06	0.000115047	23520101	23521100	0.53	4.86869e-06	6.97109e-05	GGA2	NM_015044	-	23474862	23521815	Promoter3k	1114.5
chr16	28288601	28290300	1700	22.57;32.10	54.31;57.18	27.34	55.74	3.47	6.38	Down	-1.03	8.51014e-06	0.00012371	28288701	28289700	-1.08	6.29607e-06	8.65579e-05						OtherIntergenic	NA
chr16	28548901	28550900	2000	72.24;122.00	124.79;248.31	97.12	186.55	10.82	19.02	Down	-0.94	3.61933e-14	3.82229e-12	28549101	28550100	-1.51	2.22045e-16	4.94371e-14	NUPR1	NM_012385	-	28548661	28550495	Promoter1k	594.5
chr16	29815301	29816600	1300	29.35;56.36	75.11;78.36	42.85	76.73	5.78	9.08	Down	-0.84	1.02666e-05	0.000144426	29815501	29816500	-1.03	3.78002e-06	5.60783e-05	KIF22	NM_001256270	+	29802288	29816706	Genebody	13662.5
chr16	29822801	29825000	2200	92.55;86.33	182.57;155.66	89.44	169.11	10.29	18.05	Down	-0.92	1.60849e-12	1.30689e-10	29823901	29824900	-1.66	4.28155e-11	2.87849e-09	PRRT2	NM_145239	+	29823408	29827202	Promoter1k	492.5
chr16	29937801	29939000	1200	36.12;83.47	97.06;94.77	59.8	95.92	8.33	11.53	Down	-0.68	3.91529e-05	0.000430272	29937901	29938900	-0.83	8.4293e-06	0.000110678	KCTD13	NM_178863	-	29917660	29937545	Promoter1k	-855.5
chr16	30005901	30006900	1000	38.38;47.80	82.04;66.18	43.09	74.11	10.53	16.3	Down	-0.78	4.56469e-05	0.000485959	30005901	30006900	-0.78	4.56469e-05	0.000458081	HIRIP3	NM_001197323	-	30003641	30007417	Promoter3k	1016.5
chr16	30380201	30381400	1200	119.64;146.25	152.53;217.60	132.95	185.06	41.58	53.7	Down	-0.48	3.43839e-05	0.000388061	30380301	30381300	-0.51	3.52901e-05	0.000369279	TBC1D10B	NM_015527	-	30368421	30381522	Promoter1k	721.5
chr16	30405301	30406700	1400	76.75;98.45	114.39;154.07	87.6	134.23	13.92	19.65	Down	-0.62	8.82976e-06	0.000127348	30405501	30406500	-0.72	3.64974e-06	5.44086e-05	ZNF48	NM_001214907	+	30389634	30411429	Genebody	16366.5
chr16	30455701	30456900	1200	47.41;74.20	93.60;115.42	60.8	104.51	12.61	19.52	Down	-0.78	1.32413e-06	2.54966e-05	30455901	30456900	-0.75	4.48855e-06	6.50174e-05	SEPHS2	NM_012248	-	30454951	30457224	Promoter1k	923.5
chr16	30544701	30547500	2800	194.14;198.34	257.68;343.08	196.24	300.38	16.63	23.94	Down	-0.61	3.27627e-11	2.03505e-09	30545101	30546100	-0.98	4.61536e-10	2.29124e-08	ZNF747	NM_023931	-	30542778	30546194	ProximalPromoter	93.5
chr16	30581501	30583200	1700	110.61;87.75	146.75;162.54	99.18	154.64	13.18	19.62	Down	-0.64	7.6919e-07	1.60358e-05	30581801	30582800	-1.57	6.38378e-14	8.77872e-12	ZNF688	NM_145271	-	30581018	30583728	Promoter3k	1377.5
chr16	30669301	30670700	1400	316.04;265.40	281.94;172.60	290.72	227.27	15.77	11.36	Up	0.36	7.90219e-05	0.00075047	30669301	30670300	0.46	2.40093e-05	0.000267046						OtherIntergenic	NA
chr16	30786401	30788300	1900	79.01;139.12	144.44;203.31	109.06	173.87	9.54	13.64	Down	-0.67	4.42408e-08	1.31523e-06	30787101	30788100	-0.92	9.75883e-08	2.42116e-06	RNF40	NM_014771	+	30772932	30787628	Genebody	14418.5
chr16	30817101	30819100	2000	112.87;115.58	157.15;216.01	114.22	186.58	15.4	23.7	Down	-0.71	3.04563e-09	1.21615e-07	30817601	30818600	-1.15	3.83651e-08	1.0758e-06						OtherIntergenic	NA
chr16	30932301	30933300	1000	13.54;29.96	46.22;41.83	21.75	44.02	3.11	5.42	Down	-1.02	8.79085e-05	0.000816105	30932301	30933300	-1.02	8.79085e-05	0.000791253	FBXL19-AS1	NR_024348	-	30930639	30934590	Promoter3k	1789.5
chr16	30960501	30962200	1700	69.98;84.19	125.95;136.07	77.08	131.01	8.39	13.07	Down	-0.77	1.0546e-07	2.82055e-06	30960701	30961700	-0.86	1.54211e-06	2.58978e-05	ORAI3	NM_152288	+	30960404	30966259	Promoter1k	946.5
chr16	31007901	31009200	1300	33.86;59.93	84.35;84.18	46.89	84.27	10.74	17.02	Down	-0.85	3.36786e-06	5.71107e-05	31008201	31009200	-0.84	1.71944e-05	0.000201579	STX1B	NM_052874	-	31000576	31021829	Genebody	13278.5
chr16	31212901	31215300	2400	74.49;101.31	184.88;182.66	87.9	183.77	8.24	15.54	Down	-1.06	1.11022e-16	1.70447e-14	31213601	31214600	-1.37	0	0	PYCARD	NM_013258	-	31212806	31214097	ProximalPromoter	-3.5
chr16	31226201	31227300	1100	29.35;43.52	58.93;76.77	36.43	67.85	15.25	25.78	Down	-0.9	1.16046e-05	0.000159489	31226201	31227200	-0.87	2.38864e-05	0.000265794	TRIM72	NM_001008274	+	31225341	31236510	Promoter3k	1409.5
chr16	31483401	31485000	1600	74.49;96.31	130.57;138.18	85.4	134.38	8.52	12.19	Down	-0.65	2.71188e-06	4.74242e-05	31483801	31484800	-0.82	1.51868e-06	2.55503e-05	TGFB1I1	NM_001164719	+	31483528	31489281	Promoter1k	672.5
chr16	46391201	46392900	1700	726.88;179.79	472.60;262.07	453.33	367.34	1.42	1.17	Up	0.3	2.1455e-05	0.000263921	46391601	46392600	0.39	1.25868e-05	0.000155241						Pericentromere	NA
chr16	46722701	46723800	1100	309.26;235.43	242.66;165.19	272.35	203.92	22.04	15.44	Up	0.42	8.91592e-06	0.000128375	46722801	46723800	0.44	9.53999e-06	0.000123094	VPS35	NM_018206	-	46693588	46723144	ProximalPromoter	-106.5
chr16	46916801	46917800	1000	27.09;37.81	52.00;65.65	32.45	58.82	5.19	8.58	Down	-0.86	8.42254e-05	0.000789177	46916801	46917800	-0.86	8.42254e-05	0.000763715	GPT2	NM_133443	+	46918307	46965201	Promoter3k	-1006.5
chr16	47005401	47006500	1100	137.70;139.83	94.75;85.77	138.77	90.26	23.65	14.2	Up	0.62	5.36235e-06	8.45725e-05	47005401	47006400	0.73	2.93929e-06	4.51256e-05	DNAJA2	NM_005880	-	46989273	47007625	Promoter3k	1674.5
chr16	47175501	47176500	1000	169.30;217.60	161.77;121.77	193.45	141.77	17.71	11.61	Up	0.45	6.3396e-05	0.000631761	47175501	47176500	0.45	6.3396e-05	0.000604471	NETO2	NM_018092	-	47115430	47177936	Promoter3k	1935.5
chr16	47813001	47814600	1600	42.89;14.98	58.93;57.18	28.94	58.06	3.43	7.04	Down	-1	8.26505e-06	0.000120693	47813201	47814200	-1.12	1.68194e-06	2.78776e-05						OtherIntergenic	NA
chr16	49888501	49890400	1900	51.92;48.51	76.26;118.07	50.22	97.16	17.61	32.57	Down	-0.95	3.44802e-08	1.05683e-06	49889201	49890200	-1.01	9.19559e-07	1.65943e-05						OtherIntergenic	NA
chr16	50019801	50021200	1400	33.86;24.97	69.33;51.36	29.42	60.34	3.99	7.72	Down	-1.04	3.09608e-06	5.3149e-05	50020101	50021100	-0.97	1.83154e-05	0.000212541						OtherIntergenic	NA
chr16	50731301	50732900	1600	22.57;24.26	61.24;42.88	23.42	52.06	4.32	8.71	Down	-1.15	2.33039e-06	4.15584e-05	50731901	50732900	-1.3	1.15281e-06	2.0112e-05	NOD2	NM_022162	+	50731049	50766987	Promoter3k	1051.5
chr16	50776401	50778300	1900	99.33;97.03	95.91;238.25	98.18	167.08	7.32	12.1	Down	-0.77	1.77225e-09	7.47183e-08	50777201	50778200	-0.93	3.33664e-07	6.95314e-06	CYLD	NM_001042412	+	50776028	50835846	Promoter3k	1322.5
chr16	51182801	51185100	2300	171.56;276.10	213.77;425.67	223.83	319.72	25.22	33.11	Down	-0.51	5.48329e-09	2.06149e-07	51183301	51184300	-0.77	3.12946e-07	6.58287e-06	SALL1	NM_001127892	-	51169885	51184508	Promoter1k	557.5
chr16	53089601	53090800	1200	128.67;126.99	87.82;84.71	127.83	86.26	12.02	7.53	Up	0.57	5.57007e-05	0.000571235	53089701	53090700	0.7	7.31258e-06	9.85827e-05	CHD9	NM_025134	+	53088944	53361414	Promoter3k	1256.5
chr16	53243901	53245500	1600	225.74;268.97	172.17;189.01	247.35	180.59	19.63	13.15	Up	0.45	4.79906e-06	7.70351e-05	53244401	53245400	0.67	3.33046e-06	5.02609e-05	CHD9	NM_025134	+	53088944	53361414	Genebody	155756
chr16	53697801	53699500	1700	51.92;46.37	79.73;110.12	49.15	94.93	2	3.68	Down	-0.95	5.29847e-08	1.54569e-06	53697801	53698800	-1.54	7.35329e-08	1.89283e-06	RPGRIP1L	NM_015272	-	53633817	53737771	Genebody	39120.5
chr16	54209301	54211100	1800	54.18;22.12	73.95;80.48	38.15	77.21	3.2	6.56	Down	-1.02	2.04474e-07	5.0462e-06	54209801	54210800	-1.02	2.50811e-06	3.93996e-05						OtherIntergenic	NA
chr16	54318301	54319300	1000	42.89;59.93	49.69;117.01	51.41	83.35	24.17	36.73	Down	-0.7	9.25348e-05	0.000850761	54318301	54319300	-0.7	9.25348e-05	0.000825812	IRX3	NM_024336	-	54317211	54320378	Promoter3k	1577.5
chr16	54962601	54963600	1000	160.27;143.40	114.39;100.59	151.84	107.49	23.07	15.23	Up	0.5	9.47112e-05	0.000866645	54962601	54963600	0.5	9.47112e-05	0.000842222	CRNDE	NR_034105	-	54952777	54963079	ProximalPromoter	-21.5
chr16	54965101	54967400	2300	225.74;291.08	327.01;399.20	258.41	363.1	33.09	42.6	Down	-0.49	2.63098e-09	1.06714e-07	54965301	54966300	-0.5	1.39706e-05	0.000168984	IRX5	NM_005853	+	54965110	54968395	Promoter3k	1140.5
chr16	54967501	54968800	1300	189.62;211.89	285.41;256.78	200.76	271.09	22.57	27.86	Down	-0.43	4.47637e-06	7.27637e-05	54967801	54968800	-0.46	2.11205e-05	0.000239684	IRX5	NM_005853	+	54965110	54968395	Genebody	3040.5
chr16	54969101	54970200	1100	74.49;112.01	119.02;154.60	93.25	136.81	22.43	29.83	Down	-0.55	4.63459e-05	0.000492177	54969101	54970100	-0.55	8.82898e-05	0.00079413						OtherIntergenic	NA
chr16	55404301	55405600	1300	38.38;29.96	56.62;81.53	34.17	69.08	3.83	7.51	Down	-1.02	9.26512e-07	1.88048e-05	55404401	55405400	-1.2	1.02734e-07	2.5305e-06						OtherIntergenic	NA
chr16	55514701	55516300	1600	90.30;141.97	120.17;252.01	116.13	186.09	10.9	16.12	Down	-0.68	1.08465e-08	3.76669e-07	55515301	55516300	-0.81	2.06123e-05	0.000234954	MMP2	NM_001127891	+	55515473	55540586	ProximalPromoter	27.5
chr16	55543301	55545000	1700	101.58;51.37	149.06;109.59	76.48	129.33	6.37	10.51	Down	-0.76	1.6099e-07	4.08882e-06	55543401	55544400	-0.77	1.30428e-06	2.2323e-05	LPCAT2	NM_017839	+	55542912	55620582	Promoter3k	1238.5
chr16	56658401	56660800	2400	130.93;117.00	198.75;243.01	123.97	220.88	17.5	29.59	Down	-0.83	1.08136e-13	1.06747e-11	56658701	56659700	-1.39	2.31148e-13	2.83052e-11	MT1E	NM_175617	+	56659584	56661024	ProximalPromoter	16.5
chr16	56665601	56667200	1600	31.60;40.67	54.31;108.54	36.13	81.42	9.01	19.04	Down	-1.17	2.17317e-09	8.98458e-08	56666101	56667100	-1.43	1.38651e-09	5.99745e-08	MT1M	NM_176870	+	56666533	56667898	ProximalPromoter	-132.5
chr16	56762401	56763400	1000	85.78;79.19	41.60;48.71	82.49	45.15	18.98	9.8	Up	0.87	2.507e-06	4.42365e-05	56762401	56763400	0.87	2.507e-06	3.93943e-05	NUP93	NM_014669	+	56764016	56878861	Promoter3k	-1115.5
chr16	57022301	57023600	1300	115.13;108.44	127.11;190.07	111.78	158.59	37.35	50.51	Down	-0.5	5.44745e-05	0.000561122	57022501	57023500	-0.77	3.73299e-07	7.63175e-06						OtherIntergenic	NA
chr16	57023901	57025300	1400	94.81;79.19	135.19;130.24	87	132.72	12.32	17.73	Down	-0.61	1.19906e-05	0.000163664	57024201	57025200	-0.93	8.80707e-06	0.00011493						OtherIntergenic	NA
chr16	57125101	57127000	1900	45.15;59.22	88.97;109.59	52.18	99.28	12.38	21.56	Down	-0.93	4.82119e-08	1.41994e-06	57125301	57126300	-1.18	3.00659e-08	8.71166e-07	CPNE2	NM_152727	+	57126454	57181878	Promoter1k	-403.5
chr16	57221801	57222800	1000	90.30;90.61	56.62;56.65	90.45	56.64	20.61	11.99	Up	0.68	7.46571e-05	0.000718236	57221801	57222800	0.68	7.46571e-05	0.000691213	RSPRY1	NM_133368	+	57220240	57272947	Promoter3k	2060.5
chr16	57512501	57514200	1700	45.15;59.22	70.49;129.18	52.18	99.83	15.43	27.53	Down	-0.94	3.54092e-08	1.08336e-06	57512701	57513700	-1.18	2.50336e-09	1.01378e-07	DOK4	NM_018110	-	57505869	57520385	Genebody	7034.5
chr16	57519201	57520200	1000	20.32;40.67	48.53;76.77	30.49	62.65	14.78	27.13	Down	-1.04	1.92265e-06	3.52099e-05	57519201	57520200	-1.04	1.92265e-06	3.1293e-05	DOK4	NM_018110	-	57505869	57520385	Promoter1k	684.5
chr16	57569401	57571800	2400	83.52;108.44	159.46;200.66	95.98	180.06	10.61	18.25	Down	-0.91	5.44231e-13	4.81762e-11	57570101	57571100	-1.45	2.26485e-14	3.44626e-12	CCDC102A	NM_033212	-	57546089	57570477	ProximalPromoter	-123.5
chr16	58032901	58034700	1800	24.83;89.18	71.64;122.83	57.01	97.24	16.52	24.25	Down	-0.77	4.07075e-06	6.71465e-05	58033201	58034200	-1.25	3.94564e-10	2.00014e-08	ZNF319	NM_020807	-	58028572	58033762	ProximalPromoter	-38.5
chr16	58533601	58535200	1600	22.57;29.25	79.73;42.88	25.91	61.31	5.28	10.97	Down	-1.24	5.38503e-08	1.56698e-06	58533801	58534800	-1.55	1.87144e-09	7.88934e-08	NDRG4	NM_001242836	+	58534046	58547523	Promoter1k	354.5
chr16	58548301	58549800	1500	67.72;87.04	98.22;136.07	77.38	117.14	10.86	15.17	Down	-0.6	5.20948e-05	0.000540724	58548301	58549300	-0.93	1.30208e-05	0.000159559	SETD6	NM_024860	+	58549382	58554431	Promoter1k	-331.5
chr16	64926801	64928100	1300	33.86;37.81	50.84;74.12	35.84	62.48	2.42	3.96	Down	-0.8	0.000131178	0.00117476	64927001	64928000	-0.91	3.71979e-05	0.000386022						Genedesert	NA
chr16	65152801	65154200	1400	178.33;190.49	265.77;242.48	184.41	254.13	14.4	18.24	Down	-0.46	2.38173e-06	4.23711e-05	65153101	65154100	-0.51	5.71563e-06	7.97722e-05	CDH11	NM_001797	-	64980682	65155919	Promoter3k	2418.5
chr16	65157201	65160200	3000	218.97;171.22	286.56;340.96	195.1	313.76	6.86	10.59	Down	-0.69	7.78266e-14	7.86385e-12	65157901	65158900	-0.92	5.14578e-10	2.50856e-08	CDH11	NM_001797	-	64980682	65155919	Promoter3k	-2781.5
chr16	66585501	66588000	2500	117.38;154.82	209.15;232.95	136.1	221.05	10.38	15.35	Down	-0.7	1.68465e-10	8.82316e-09	66586401	66587400	-0.85	1.49519e-09	6.41896e-08	CKLF	NM_016326	+	66586465	66600190	Promoter1k	285.5
chr16	66915201	66916200	1000	72.24;71.34	43.91;34.94	71.79	39.43	16.07	8.11	Up	0.86	1.23328e-05	0.000167359	66915201	66916200	0.86	1.23328e-05	0.000152547	PDP2	NM_020786	+	66914382	66925002	Promoter3k	1318.5
chr16	66981301	66983300	2000	69.98;79.90	123.64;171.01	74.94	147.32	6.87	12.59	Down	-0.98	4.23106e-12	3.15373e-10	66982101	66983100	-1.34	4.59063e-11	3.0583e-09						OtherIntergenic	NA
chr16	67033901	67035400	1500	27.09;39.95	49.69;78.36	33.52	64.02	13.63	23.86	Down	-0.93	1.06044e-05	0.000148125	67034201	67035200	-0.97	1.91838e-05	0.000220775	CES4A	NM_001190202	+	67034415	67043659	ProximalPromoter	235.5
chr16	67047701	67048700	1000	36.12;37.81	55.46;74.12	36.97	64.79	10.91	17.95	Down	-0.81	8.62624e-05	0.000804136	67047701	67048700	-0.81	8.62624e-05	0.000779301						OtherIntergenic	NA
chr16	67183901	67185700	1800	81.27;81.33	139.82;124.42	81.3	132.12	9.81	14.73	Down	-0.7	7.68265e-07	1.60307e-05	67184201	67185200	-0.76	3.48737e-07	7.23513e-06	B3GNT9	NM_033309	-	67182004	67184902	ProximalPromoter	101.5
chr16	67207101	67208500	1400	42.89;34.96	55.46;90.01	38.92	72.73	6.06	10.98	Down	-0.9	5.09712e-06	8.09551e-05	67207301	67208300	-0.9	3.68908e-05	0.000383531	NOL3	NM_001185057	+	67207764	67209643	ProximalPromoter	36.5
chr16	67260501	67261600	1100	282.17;269.68	236.88;187.95	275.93	212.42	18.47	13.12	Up	0.38	4.6966e-05	0.00049753	67260501	67261500	0.4	4.49829e-05	0.000452832	TMEM208	NM_014187	+	67261015	67263182	ProximalPromoter	35.5
chr16	67312301	67313400	1100	45.15;52.79	60.09;105.36	48.97	82.72	14.33	22.77	Down	-0.76	2.88088e-05	0.00033484	67312401	67313400	-0.79	3.18393e-05	0.000338472	PLEKHG4	NM_001129727	+	67312075	67323403	Promoter1k	775.5
chr16	67448901	67450400	1500	81.27;90.61	125.95;134.48	85.94	130.21	14.26	19.93	Down	-0.6	1.91752e-05	0.000240068	67448901	67449900	-1.15	2.78537e-06	4.3097e-05	ZDHHC1	NM_013304	-	67428321	67450339	Promoter1k	688.5
chr16	67562301	67565400	3100	164.79;215.46	290.03;338.31	190.12	314.17	11.57	17.45	Down	-0.72	4.10783e-15	4.85677e-13	67562801	67563800	-0.85	4.00136e-10	2.02354e-08	FAM65A	NM_001193523	+	67563539	67580691	Promoter1k	311.5
chr16	67699401	67701600	2200	49.66;78.48	113.24;146.13	64.07	129.68	7.68	14.01	Down	-1.02	1.66578e-11	1.09416e-09	67699901	67700900	-1.33	1.32133e-10	7.6271e-09	C16orf48	NM_032140	-	67696849	67700628	ProximalPromoter	127.5
chr16	67751401	67752700	1300	117.38;165.52	101.68;93.18	141.45	97.43	16.78	10.35	Up	0.54	5.36432e-05	0.000553889	67751401	67752400	0.97	4.36887e-07	8.71251e-06	GFOD2	NM_001243650	-	67714618	67753273	Promoter3k	1222.5
chr16	67968401	67970100	1700	255.09;200.48	166.39;133.42	227.78	149.91	20.27	12.54	Up	0.6	1.29086e-08	4.42012e-07	67968501	67969500	0.94	9.15874e-08	2.29665e-06	PSMB10	NM_002801	-	67968406	67970780	Promoter3k	1529.5
chr16	68002501	68004000	1500	65.46;45.66	77.42;123.36	55.56	100.39	16.84	29.95	Down	-0.85	3.17897e-07	7.36476e-06	68003001	68004000	-1.58	7.61668e-10	3.55798e-08	SLC12A4	NM_001145962	-	67977376	68002597	Promoter1k	-653.5
chr16	68120001	68122200	2200	494.37;473.72	366.29;336.20	484.05	351.25	24.05	16.21	Up	0.46	7.41436e-11	4.27808e-09	68120501	68121500	0.59	7.15483e-11	4.4821e-09	NFATC3	NM_004555	+	68119268	68263162	Promoter3k	1832.5
chr16	68345401	68346700	1300	182.85;138.41	119.02;102.71	160.63	110.86	33.46	21.88	Up	0.53	1.84171e-05	0.000231988	68345601	68346600	0.88	4.85978e-08	1.32526e-06	PRMT7	NM_019023	+	68344876	68391169	Promoter3k	1174.5
chr16	68485501	68487000	1500	45.15;37.81	58.93;94.24	41.48	76.59	4.11	7.34	Down	-0.88	4.1467e-06	6.82242e-05	68485801	68486800	-1.13	3.48366e-07	7.23035e-06						OtherIntergenic	NA
chr16	69167201	69168400	1200	176.08;169.80	123.64;115.42	172.94	119.53	24.12	15.49	Up	0.53	9.46618e-06	0.000135087	69167301	69168300	0.62	4.03605e-06	5.9325e-05	CIRH1A	NM_032830	+	69166498	69202937	Promoter3k	1302.5
chr16	69477801	69479600	1800	97.07;95.60	168.70;147.19	96.33	157.94	5.48	8.3	Down	-0.71	3.9891e-08	1.2033e-06	69478201	69479200	-0.83	5.29199e-09	1.95666e-07	CYB5B	NM_030579	+	69458497	69500167	Genebody	20203.5
chr16	69598501	69599800	1300	133.19;181.93	220.70;213.37	157.56	217.03	21.41	26.57	Down	-0.46	1.32952e-05	0.000177745	69598501	69599500	-0.52	8.53361e-06	0.000111848	MIR1538	NR_031719	-	69599710	69599771	Promoter1k	620.5
chr16	69786701	69788400	1700	270.89;242.57	162.93;205.42	256.73	184.17	28.24	19.25	Up	0.48	9.6997e-07	1.95273e-05	69786701	69787700	0.98	1.78777e-08	5.57253e-07	NOB1	NM_014062	-	69775773	69788829	Promoter3k	1278.5
chr16	70321301	70322600	1300	51.92;69.20	80.89;111.18	60.56	96.03	10.58	15.42	Down	-0.67	5.66656e-05	0.000578478	70321301	70322300	-1.08	2.4552e-05	0.000271497	AARS	NM_001605	-	70286296	70323412	Promoter3k	1461.5
chr16	70687301	70688800	1500	22.57;19.26	50.84;34.41	20.92	42.63	2.06	3.89	Down	-1.03	0.000100014	0.000905602	70687301	70688300	-1.22	1.66713e-05	0.000197017	IL34	NM_001172772	+	70657894	70694585	Genebody	30156.5
chr16	71062301	71063300	1000	24.83;29.96	50.84;57.18	27.4	54.01	1.18	2.14	Down	-0.98	2.55372e-05	0.000303126	71062301	71063300	-0.98	2.55372e-05	0.000280619	HYDIN	NM_017558	-	71061012	71264592	Genebody	201792
chr16	72125701	72128100	2400	510.17;450.18	374.38;343.08	480.17	358.73	19.31	13.5	Up	0.42	2.84793e-09	1.14342e-07	72126601	72127600	0.41	1.03664e-05	0.000132002	TXNL4B	NM_017853	-	72118755	72127539	Promoter1k	638.5
chr16	72699501	72700500	1000	24.83;41.38	58.93;63.53	33.11	61.23	6.36	10.47	Down	-0.89	3.68009e-05	0.000409588	72699501	72700500	-0.89	3.68009e-05	0.000382752						OtherIntergenic	NA
chr16	73080101	73082300	2200	139.96;109.87	165.24;216.54	124.91	190.89	12.04	17.74	Down	-0.61	1.3658e-07	3.52456e-06	73080701	73081700	-0.73	7.96571e-07	1.46896e-05	ZFHX3	NM_006885	-	72816785	73082274	Promoter3k	1073.5
chr16	73082401	73083500	1100	31.60;29.96	53.15;68.83	30.78	60.99	8.01	15.01	Down	-0.99	6.76073e-06	0.000102028	73082401	73083400	-0.97	9.25035e-06	0.000119837	ZFHX3	NM_001164766	-	72816785	73092534	Genebody	9583.5
chr16	73092401	73094000	1600	110.61;107.73	138.66;189.54	109.17	164.1	14.78	21.02	Down	-0.59	2.41363e-06	4.28793e-05	73092401	73093400	-0.66	8.63027e-06	0.000113029	ZFHX3	NM_001164766	-	72816785	73092534	Promoter1k	-666.5
chr16	73176901	73178600	1700	65.46;116.29	125.95;148.77	90.88	137.36	15.72	21.13	Down	-0.6	1.26163e-05	0.000170576	73177001	73178000	-1.04	2.74781e-06	4.25927e-05						OtherIntergenic	NA
chr16	75034801	75035900	1100	88.04;129.13	42.75;84.18	108.59	63.47	12.04	6.52	Up	0.77	9.93101e-07	1.9936e-05	75034901	75035900	0.81	1.59853e-06	2.66929e-05	ZNRF1	NM_032268	+	75032914	75144892	Promoter3k	2436.5
chr16	75299901	75300900	1000	24.83;38.53	56.62;59.30	31.68	57.96	22.21	36.33	Down	-0.87	7.66725e-05	0.000734055	75299901	75300900	-0.87	7.66725e-05	0.000706819	BCAR1	NM_001170716	-	75262927	75300707	Promoter1k	306.5
chr16	75549801	75551100	1300	58.69;87.75	95.91;129.18	73.22	112.55	16.52	23.07	Down	-0.62	4.21008e-05	0.000455179	75550001	75551000	-0.99	1.16501e-07	2.81437e-06						OtherIntergenic	NA
chr16	75684101	75685100	1000	117.38;124.14	69.33;92.65	120.76	80.99	17.32	10.89	Up	0.58	7.10703e-05	0.000690575	75684101	75685100	0.58	7.10703e-05	0.000663138	TERF2IP	NM_018975	+	75681634	75691341	Promoter3k	2966.5
chr16	79626101	79627100	1000	24.83;29.96	43.91;64.59	27.4	54.25	6.57	12.1	Down	-0.99	2.21384e-05	0.000270966	79626101	79627100	-0.99	2.21384e-05	0.000249584						OtherIntergenic	NA
chr16	79634801	79636700	1900	187.36;125.56	241.50;232.95	156.46	237.23	14.56	21.28	Down	-0.6	7.60879e-09	2.75972e-07	79635001	79636000	-0.94	3.84498e-11	2.61922e-09	MAF	NM_005360	-	79627744	79634622	Promoter3k	-1128.5
chr16	79801501	79802700	1200	56.43;56.36	100.53;81.53	56.4	91.03	5.04	7.48	Down	-0.69	5.06178e-05	0.000528379	79801601	79802600	-0.73	2.37972e-05	0.000265088						OtherIntergenic	NA
chr16	79871501	79873300	1800	47.41;52.08	94.75;103.24	49.74	99	6.05	11.13	Down	-0.99	8.13231e-09	2.9228e-07	79871901	79872900	-1.02	1.91087e-08	5.8986e-07						OtherIntergenic	NA
chr16	80965401	80967200	1800	79.01;84.19	105.15;175.25	81.6	140.2	9.5	15.46	Down	-0.78	2.16903e-08	6.99846e-07	80966101	80967100	-1.49	1.0887e-10	6.45081e-09						OtherIntergenic	NA
chr16	81026101	81027200	1100	22.57;32.82	53.15;53.47	27.7	53.31	2.58	4.45	Down	-0.94	4.90789e-05	0.000514928	81026201	81027200	-0.92	8.37426e-05	0.00076041	C16orf61	NM_020188	-	81009698	81040502	Genebody	13851.5
chr16	81038101	81039300	1200	121.90;131.27	67.02;100.06	126.59	83.54	10.41	6.46	Up	0.6	2.5058e-05	0.000298323	81038201	81039200	0.69	1.18206e-05	0.000147203	C16orf61	NM_020188	-	81009698	81040502	Promoter3k	1801.5
chr16	81271301	81273200	1900	42.89;54.93	92.44;97.42	48.91	94.93	4.39	7.76	Down	-0.96	4.39645e-08	1.30777e-06	81271401	81272400	-1.03	1.15682e-07	2.79984e-06	BCMO1	NM_017429	+	81272295	81324747	ProximalPromoter	-44.5
chr16	81763601	81765200	1600	29.35;43.52	56.62;80.48	36.43	68.55	5.5	9.44	Down	-0.91	7.87912e-06	0.000116145	81764101	81765100	-1.22	3.00753e-06	4.60769e-05						OtherIntergenic	NA
chr16	83986901	83988500	1600	97.07;93.46	120.17;184.78	95.26	152.47	8.82	13.44	Down	-0.68	2.42227e-07	5.82692e-06	83987501	83988500	-1.12	1.30873e-07	3.10245e-06	OSGIN1	NM_182981	+	83986826	83999937	Promoter1k	874.5
chr16	84328001	84329600	1600	33.86;35.67	53.15;102.71	34.77	77.93	5.09	10.88	Down	-1.16	5.72099e-09	2.13909e-07	84328501	84329500	-1.22	2.7081e-08	7.99085e-07	WFDC1	NM_021197	+	84328400	84363450	Promoter1k	400.5
chr16	84538001	84539200	1200	126.41;100.59	78.57;71.47	113.5	75.02	14.25	8.9	Up	0.6	6.97077e-05	0.000680034	84538201	84539200	1.01	4.51312e-07	8.97355e-06	KIAA1609	NM_020947	-	84509965	84538288	Promoter1k	-312.5
chr16	84734201	84735800	1600	275.40;290.37	180.26;250.96	282.89	215.61	31.13	22.3	Up	0.39	1.97256e-05	0.000245822	84734601	84735600	0.64	3.59602e-07	7.42409e-06	USP10	NM_005153	+	84733554	84813527	Promoter3k	1446.5
chr16	84853701	84855000	1300	94.81;159.81	164.08;222.37	127.31	193.22	17.31	23.62	Down	-0.6	1.73946e-07	4.37681e-06	84854001	84855000	-0.61	1.33917e-05	0.000163404	CRISPLD2	NM_031476	+	84853586	84943116	Promoter1k	764.5
chr16	85061201	85062200	1000	18.06;44.23	55.46;61.94	31.15	58.7	12.52	20.4	Down	-0.91	3.39883e-05	0.000384525	85061201	85062200	-0.91	3.39883e-05	0.000357987	KIAA0513	NM_014732	+	85061409	85127828	Promoter1k	291.5
chr16	85268401	85270200	1800	18.06;38.53	63.55;90.53	28.29	77.04	5.09	12.25	Down	-1.45	7.49578e-12	5.31013e-10	85269201	85270200	-1.7	1.05043e-08	3.5426e-07						OtherIntergenic	NA
chr16	86255401	86257300	1900	51.92;42.09	73.95;201.19	47.01	137.57	2.6	7.56	Down	-1.55	0	0	86255401	86256400	-1.89	0	0						OtherIntergenic	NA
chr16	86541001	86543900	2900	137.70;165.52	202.21;283.25	151.61	242.73	18.02	26.78	Down	-0.68	7.08205e-11	4.11567e-09	86542501	86543500	-0.73	4.71751e-07	9.28595e-06	LOC400550	NR_036444	-	86521270	86542466	ProximalPromoter	15.5
chr16	86544901	86549500	4600	139.96;178.36	243.81;375.38	159.16	309.59	8.13	14.66	Down	-0.96	0	0	86548201	86549200	-2.09	4.40092e-13	4.94201e-11	FOXF1	NM_001451	+	86544132	86548070	Genebody	3068.5
chr16	86794601	86796400	1800	47.41;43.52	79.73;99.01	45.46	89.37	4.36	8.12	Down	-0.98	6.79513e-08	1.92701e-06	86795201	86796200	-1.39	7.28033e-10	3.42889e-08						OtherIntergenic	NA
chr16	87384101	87385300	1200	15.80;23.54	47.38;37.59	19.67	42.48	3.2	6.12	Down	-1.11	3.47218e-05	0.000391018	87384301	87385300	-1.07	7.13717e-05	0.000665588	FBXO31	NM_024735	-	87362941	87417394	Genebody	32693.5
chr16	87839401	87841100	1700	38.38;37.81	60.09;92.12	38.09	76.1	3.89	7.39	Down	-1	3.801e-07	8.61945e-06	87839701	87840700	-1.21	1.64169e-08	5.17362e-07						OtherIntergenic	NA
chr16	88521801	88523000	1200	54.18;62.78	80.89;111.71	58.48	96.3	16.75	25.67	Down	-0.72	1.55413e-05	0.00020159	88522001	88523000	-0.76	1.9387e-05	0.000222914	ZFPM1	NM_153813	+	88520013	88601574	Promoter3k	2387.5
chr16	88772401	88773400	1000	135.44;154.82	93.60;110.12	145.13	101.86	40.68	26.4	Up	0.51	9.47174e-05	0.000866645	88772401	88773400	0.51	9.47174e-05	0.000842222	CTU2	NM_001012762	+	88772890	88781786	ProximalPromoter	10.5
chr16	89627201	89628500	1300	124.16;176.22	176.79;229.25	150.19	203.02	31.78	39.13	Down	-0.43	6.80297e-05	0.000667462	89627301	89628300	-0.57	7.87279e-06	0.000104925	SNORD68	NR_002450	+	89627837	89627909	ProximalPromoter	13.5
chr16	89628301	89629500	1200	106.10;129.85	62.40;93.71	117.97	78.05	32.05	19.72	Up	0.6	5.20736e-05	0.000540677	89628501	89629500	0.88	8.44677e-07	1.54438e-05	RPL13	NM_033251	+	89627118	89633237	Promoter3k	1782.5
chr16	89706901	89708300	1400	24.83;17.12	55.46;38.65	20.98	47.06	1.76	3.74	Down	-1.17	5.91422e-06	9.17033e-05	89707201	89708200	-1.09	3.17916e-05	0.000338035						OtherIntergenic	NA
chr16	89983801	89984800	1000	9.03;19.98	39.29;33.35	14.5	36.32	3.99	8.59	Down	-1.32	1.08531e-05	0.000150862	89983801	89984800	-1.32	1.08531e-05	0.000136975	MC1R	NM_002386	+	89984286	89987385	ProximalPromoter	14.5
chr17	415401	417200	1800	42.89;35.67	70.49;97.95	39.28	84.22	2.77	5.7	Down	-1.1	7.26516e-09	2.6444e-07	416201	417200	-1.5	6.0084e-08	1.58715e-06	VPS53	NM_001128159	-	411907	618096	Genebody	201796
chr17	1011201	1013000	1800	99.33;69.92	107.46;175.78	84.62	141.62	26.26	43.27	Down	-0.74	7.12303e-08	2.00407e-06	1011401	1012400	-0.91	3.19544e-07	6.70794e-06	ABR	NM_001092	-	906758	1012324	ProximalPromoter	223.5
chr17	1387501	1389400	1900	38.38;49.94	73.95;104.83	44.16	89.39	18.27	34.11	Down	-1.02	2.26254e-08	7.25466e-07	1387801	1388800	-1.25	1.01159e-09	4.54783e-08	MYO1C	NM_001080950	-	1367479	1389051	Promoter1k	600.5
chr17	1390701	1393100	2400	47.41;72.77	115.55;142.95	60.09	129.25	5.62	10.92	Down	-1.11	6.41376e-13	5.62911e-11	1392001	1393000	-1.75	2.27833e-10	1.22442e-08	MYO1C	NM_033375	-	1367479	1394972	Genebody	3071.5
chr17	1532701	1533700	1000	18.06;20.69	40.44;48.18	19.37	44.31	4.86	10.29	Down	-1.19	7.50241e-06	0.000111262	1532701	1533700	-1.19	7.50241e-06	0.000100693	SLC43A2	NM_152346	-	1477695	1532130	Promoter3k	-1070.5
chr17	1616401	1617400	1000	24.83;32.10	45.06;67.77	28.47	56.42	4.96	9.1	Down	-0.99	1.4884e-05	0.000194768	1616401	1617400	-0.99	1.4884e-05	0.000178563	MIR22HG	NR_028504	-	1614797	1619566	Promoter3k	2665.5
chr17	1627501	1628600	1100	27.09;50.65	52.00;89.48	38.87	70.74	15.69	25.74	Down	-0.86	1.45308e-05	0.000191281	1627601	1628600	-0.81	5.94227e-05	0.00057296	WDR81	NM_001163811	+	1627833	1641893	ProximalPromoter	217.5
chr17	1664801	1667200	2400	128.67;296.08	97.06;101.12	212.37	99.09	23.38	9.44	Up	1.1	0	0	1665801	1666800	1.24	4.996e-15	8.79964e-13	SERPINF1	NM_002615	+	1665258	1680859	Promoter1k	742.5
chr17	1682201	1683500	1300	22.57;30.68	53.15;52.41	26.63	52.78	1.99	3.57	Down	-0.99	2.7847e-05	0.000326093	1682501	1683500	-1.1	6.37861e-06	8.7521e-05	SMYD4	NM_052928	-	1682828	1733175	Genebody	50324.5
chr17	1928401	1929700	1300	24.83;29.96	49.69;65.12	27.4	57.4	7.29	14.14	Down	-1.07	3.1851e-06	5.43867e-05	1928701	1929700	-1.12	1.21491e-05	0.000150745	RTN4RL1	NM_178568	-	1837970	1928178	Promoter1k	-872.5
chr17	1991901	1993700	1800	54.18;66.35	113.24;95.83	60.26	104.53	4.66	7.31	Down	-0.79	9.24056e-07	1.87624e-05	1992201	1993200	-0.95	2.53478e-07	5.47988e-06	SMG6	NM_001170957	-	1963132	2206813	Genebody	214012
chr17	2075001	2076000	1000	29.35;35.67	48.53;69.36	32.51	58.94	3.71	6.25	Down	-0.86	8.23842e-05	0.000775316	2075001	2076000	-0.86	8.23842e-05	0.000749664	SMG6	NM_001170957	-	1963132	2206813	Genebody	131312
chr17	2237901	2239400	1500	173.82;148.39	92.44;133.95	161.11	113.19	19.16	12.94	Up	0.51	4.1014e-05	0.000446243	2237901	2238900	1.59	4.16556e-12	3.64352e-10	TSR1	NM_018128	-	2225981	2240678	Promoter3k	2027.5
chr17	2413101	2414600	1500	246.06;234.72	184.88;168.89	240.39	176.89	24.87	17	Up	0.44	1.05843e-05	0.000147924	2413401	2414400	0.59	3.02846e-06	4.63577e-05	METTL16	NM_024086	-	2319347	2415200	Promoter3k	1349.5
chr17	2415001	2416000	1000	216.71;197.62	168.70;139.77	207.17	154.24	21.47	14.84	Up	0.43	7.99972e-05	0.000758124	2415001	2416000	0.43	7.99972e-05	0.000731308	METTL16	NM_024086	-	2319347	2415200	Promoter1k	-300.5
chr17	3569901	3571300	1400	103.84;109.16	140.97;163.07	106.5	152.02	12.93	17.19	Down	-0.51	5.95878e-05	0.000600679	3570101	3571100	-0.84	2.51008e-07	5.43333e-06	TAX1BP3	NM_001204698	-	3566186	3571973	Promoter3k	1372.5
chr17	3867501	3868800	1300	20.32;35.67	42.75;84.18	27.99	63.47	7.71	15.93	Down	-1.18	1.06521e-07	2.84743e-06	3867501	3868500	-1.25	2.58481e-07	5.57397e-06	ATP2A3	NM_174956	-	3827162	3867758	Promoter1k	-392.5
chr17	4642101	4643400	1300	42.89;62.78	58.93;120.71	52.84	89.82	17.18	27.1	Down	-0.77	1.06095e-05	0.000148156	4642101	4643100	-0.76	4.5967e-05	0.000460933	CXCL16	NM_001100812	-	4637803	4643223	Promoter1k	472.5
chr17	4692101	4693600	1500	63.21;68.49	88.97;129.18	65.85	109.08	27.58	42.91	Down	-0.73	3.37531e-06	5.7157e-05	4692401	4693400	-0.97	2.53774e-07	5.48396e-06	GLTPD2	NM_001014985	+	4692253	4693884	Promoter1k	597.5
chr17	4802001	4803900	1900	20.32;31.39	70.49;78.89	25.85	74.69	4.87	12.63	Down	-1.53	1.98042e-12	1.5767e-10	4802501	4803500	-1.62	5.11902e-12	4.42481e-10	C17orf107	NM_001145536	+	4802947	4806227	ProximalPromoter	3.5
chr17	4852701	4854100	1400	27.09;47.09	55.46;111.71	37.09	83.59	5.41	11.13	Down	-1.17	1.32199e-09	5.72315e-08	4852901	4853900	-1.52	2.84842e-10	1.49487e-08	ENO3	NM_001976	+	4854383	4860426	Promoter1k	-982.5
chr17	4871401	4872900	1500	135.44;115.58	152.53;205.95	125.51	179.24	9.75	13.33	Down	-0.51	1.2765e-05	0.000171998	4871601	4872600	-0.7	1.42081e-06	2.4069e-05	CAMTA2	NM_001171168	-	4871286	4890665	Genebody	18514.5
chr17	4889601	4890600	1000	83.52;92.75	127.11;134.48	88.14	130.79	35.93	49.18	Down	-0.57	4.31e-05	0.000463546	4889601	4890600	-0.57	4.31e-05	0.000436956	CAMTA2	NM_001171168	-	4871286	4890665	Promoter1k	564.5
chr17	4890701	4892600	1900	128.67;153.39	199.90;225.54	141.03	212.72	16.33	22.65	Down	-0.59	6.32586e-08	1.80547e-06	4891201	4892200	-0.86	7.75053e-09	2.734e-07	INCA1	NM_213726	-	4891424	4900905	Genebody	9254.5
chr17	4981701	4982900	1200	56.43;66.35	84.35;121.77	61.39	103.06	10.24	16.01	Down	-0.75	3.82901e-06	6.37107e-05	4981701	4982700	-0.76	3.57247e-06	5.34426e-05	ZFP3	NM_153018	+	4981753	4999669	Promoter1k	547.5
chr17	5323801	5325100	1300	169.30;168.37	114.39;112.77	168.84	113.58	23.14	14.46	Up	0.57	3.08843e-06	5.30886e-05	5323901	5324900	0.61	1.25361e-05	0.000154763	RPAIN	NM_001160243	+	5322960	5332985	Promoter3k	1490.5
chr17	5390201	5391300	1100	85.78;96.31	127.11;143.48	91.05	135.29	17.34	23.82	Down	-0.57	3.01267e-05	0.000347566	5390301	5391300	-0.81	1.59692e-07	3.68964e-06	MIS12	NM_024039	+	5390246	5394130	Promoter1k	504.5
chr17	5402201	5404000	1800	112.87;82.05	153.68;157.24	97.46	155.46	11.21	17.15	Down	-0.67	2.20456e-07	5.38379e-06	5402801	5403800	-0.84	1.94132e-07	4.35241e-06	LOC728392	NM_001162371	-	5402746	5404319	Promoter3k	1218.5
chr17	5486501	5487600	1100	31.60;82.05	85.51;106.42	56.82	95.96	9.57	14	Down	-0.76	6.70079e-06	0.000101421	5486601	5487600	-0.75	1.19568e-05	0.000148538	NLRP1	NM_014922	-	5417437	5487832	Promoter1k	781.5
chr17	6458401	6459600	1200	18.06;12.13	49.69;93.71	15.09	71.7	4.37	20.65	Down	-2.25	0	0	6458401	6459400	-2.35	0	0	PITPNM3	NM_001165966	-	6354582	6459877	Promoter1k	876.5
chr17	6544401	6546300	1900	331.84;313.91	241.50;223.42	322.87	232.46	22.56	15.11	Up	0.47	5.39201e-08	1.56764e-06	6545201	6546200	1.12	1.64237e-09	6.99243e-08	TXNDC17	NM_032731	+	6544221	6547861	Promoter3k	1129.5
chr17	6658201	6660700	2500	51.92;140.55	169.86;338.84	96.23	254.35	10.72	25	Down	-1.4	0	0	6659001	6660000	-1.18	0	0	XAF1	NM_199139	+	6659155	6678964	Promoter1k	295.5
chr17	6922601	6924200	1600	33.86;17.84	47.38;67.24	25.85	57.31	4.77	10.63	Down	-1.15	7.80315e-07	1.62479e-05	6923201	6924200	-1.53	1.50212e-08	4.78956e-07	MIR497HG	NR_038310	-	6919136	6922973	Promoter1k	-427.5
chr17	7107501	7109500	2000	42.89;39.24	100.53;89.48	41.06	95	3.49	7.51	Down	-1.21	3.35307e-11	2.07523e-09	7107901	7108900	-1.19	4.43475e-10	2.22281e-08	DLG4	NM_001128827	-	7093209	7120928	Genebody	12427.5
chr17	7143901	7144900	1000	85.78;96.31	34.67;78.89	91.05	56.78	17.11	10.19	Up	0.68	6.2135e-05	0.000621966	7143901	7144900	0.68	6.2135e-05	0.000594874	GABARAP	NM_007278	-	7143737	7145753	Promoter3k	1352.5
chr17	7252201	7253700	1500	33.86;33.53	70.49;67.77	33.7	69.13	3.07	5.84	Down	-1.04	5.95903e-07	1.27913e-05	7252601	7253600	-1.01	2.46336e-06	3.88153e-05	ACAP1	NM_014716	+	7239847	7254793	Genebody	13103.5
chr17	7255701	7257000	1300	60.95;55.65	83.20;121.24	58.3	102.22	9.38	15.71	Down	-0.81	8.0574e-07	1.66828e-05	7256001	7257000	-1.52	2.6935e-09	1.07889e-07	KCTD11	NM_001002914	+	7255207	7258262	Promoter3k	1143.5
chr17	7296701	7298000	1300	92.55;122.00	142.13;167.30	107.28	154.72	20.46	26.93	Down	-0.53	3.2331e-05	0.000369186	7297001	7298000	-0.57	1.98553e-05	0.000227485	PLSCR3	NM_020360	-	7293046	7298162	Promoter1k	811.5
chr17	7306901	7307900	1000	191.88;161.24	161.77;95.30	176.56	128.54	16.79	11.24	Up	0.46	9.76943e-05	0.000888351	7306901	7307900	0.46	9.76943e-05	0.000864656	C17orf61	NM_152766	-	7306292	7307450	ProximalPromoter	49.5
chr17	7339001	7340000	1000	22.57;25.68	45.06;52.41	24.13	48.74	4.86	9.09	Down	-1.01	3.82598e-05	0.000422624	7339001	7340000	-1.01	3.82598e-05	0.00039489	TMEM102	NM_178518	+	7338761	7340998	Promoter1k	739.5
chr17	7451301	7453200	1900	58.69;65.64	97.06;126.01	62.16	111.53	16.74	27.98	Down	-0.84	9.58505e-08	2.60142e-06	7451701	7452700	-1.03	5.39239e-09	1.98523e-07	TNFSF12	NM_003809	+	7452374	7461207	ProximalPromoter	-123.5
chr17	7760401	7761400	1000	282.17;246.14	248.43;159.89	264.15	204.16	14.44	10.27	Up	0.37	8.64122e-05	0.000804975	7760401	7761400	0.37	8.64122e-05	0.000780517	LSMD1	NM_032356	-	7760002	7761172	Promoter1k	271.5
chr17	7761901	7763000	1100	74.49;87.04	43.91;52.94	80.77	48.43	14.11	7.82	Up	0.74	5.22626e-05	0.000541919	7762001	7763000	0.84	2.49982e-05	0.000275483	CYB5D1	NM_144607	+	7761063	7765600	Promoter3k	1387.5
chr17	7786201	7787900	1700	47.41;109.16	93.60;165.72	78.28	129.66	7.48	11	Down	-0.73	4.08964e-07	9.19696e-06	7786701	7787700	-0.73	1.73286e-05	0.000202875	CHD3	NM_001005271	+	7788122	7816075	Promoter3k	-1071.5
chr17	7788701	7790100	1400	74.49;146.97	134.04;198.54	110.73	166.29	17.15	22.96	Down	-0.59	2.17099e-06	3.90954e-05	7788701	7789700	-0.64	2.32037e-05	0.000259545	CHD3	NM_001005271	+	7788122	7816075	Promoter3k	1278.5
chr17	8020401	8021900	1500	47.41;48.51	78.57;103.24	47.96	90.91	9.17	16.33	Down	-0.92	2.02782e-07	5.01407e-06	8020401	8021400	-1.49	2.05345e-08	6.2677e-07	ALOXE3	NM_021628	-	7999217	8021860	Promoter1k	709.5
chr17	8021901	8023300	1400	261.86;271.82	262.30;139.24	266.84	200.77	12	8.1	Up	0.41	1.50486e-05	0.000196438	8022001	8023000	0.5	9.30233e-07	1.67634e-05	ALOXE3	NM_001165960	-	7999217	8022234	Promoter1k	-366.5
chr17	8025301	8027800	2500	162.53;196.19	242.66;326.14	179.36	284.4	16.96	24.91	Down	-0.67	4.28169e-12	3.18685e-10	8025901	8026900	-0.79	3.19619e-08	9.19369e-07	HES7	NM_032580	-	8023907	8027410	Promoter1k	859.5
chr17	8042401	8043500	1100	92.55;106.30	76.26;51.36	99.43	63.81	8.62	4.97	Up	0.64	7.54406e-05	0.000724284	8042501	8043500	0.76	1.55127e-05	0.000184898	PER1	NM_002616	-	8043787	8055753	Genebody	12802.5
chr17	8065001	8066000	1000	56.43;50.65	55.46;116.48	53.54	85.97	34.02	53.13	Down	-0.68	9.60932e-05	0.000876582	8065001	8066000	-0.68	9.60932e-05	0.000852099	VAMP2	NM_014232	-	8062464	8066293	Promoter1k	792.5
chr17	8078701	8080200	1500	128.67;126.99	186.04;193.25	127.83	189.64	17.86	24.69	Down	-0.57	8.58311e-07	1.76152e-05	8079101	8080100	-0.54	8.68999e-06	0.000113608	TMEM107	NM_183065	-	8076296	8079714	Promoter1k	263.5
chr17	8229601	8231000	1400	27.09;32.82	46.22;90.01	29.95	68.11	8.98	19.23	Down	-1.19	3.34578e-08	1.02917e-06	8230001	8231000	-1.36	5.63206e-09	2.06607e-07						OtherIntergenic	NA
chr17	8278501	8280700	2200	76.75;89.18	212.61;165.19	82.97	188.9	6.26	12.88	Down	-1.19	0	0	8278701	8279700	-1.59	0	0						OtherIntergenic	NA
chr17	8514201	8516000	1800	115.13;111.30	187.19;156.19	113.21	171.69	5.99	8.39	Down	-0.6	8.78825e-07	1.79633e-05	8514501	8515500	-0.71	3.89311e-07	7.91097e-06	MYH10	NM_001256095	-	8377522	8534079	Genebody	18978.5
chr17	9018101	9020000	1900	51.92;49.23	79.73;100.59	50.57	90.16	4.71	7.93	Down	-0.83	2.02038e-06	3.67563e-05	9018501	9019500	-0.9	7.61941e-07	1.4142e-05	NTN1	NM_004822	+	8924858	9147317	Genebody	94192.5
chr17	10633701	10635200	1500	117.38;81.33	155.99;139.24	99.36	147.62	7.4	10.52	Down	-0.57	1.31933e-05	0.000176889	10634201	10635200	-1.09	2.95729e-06	4.53612e-05	TMEM220	NM_001004313	-	10616638	10633646	Promoter1k	-804.5
chr17	12024101	12025900	1800	31.60;22.83	69.33;54.53	27.22	61.93	1.81	3.9	Down	-1.19	1.37014e-07	3.53398e-06	12024701	12025700	-1.4	4.29187e-08	1.18598e-06	MAP2K4	NM_003010	+	11924134	12047051	Genebody	100866
chr17	12568501	12570200	1700	119.64;117.72	182.57;172.07	118.68	177.32	21.46	29.75	Down	-0.58	1.32365e-06	2.54966e-05	12569201	12570200	-0.79	2.24193e-05	0.000252087	MYOCD	NM_153604	+	12569206	12670651	ProximalPromoter	144.5
chr17	14202101	14203900	1800	67.72;109.87	98.22;198.54	88.8	148.38	9.04	13.89	Down	-0.74	3.77653e-08	1.14455e-06	14202501	14203500	-0.95	2.15073e-09	8.9133e-08	HS3ST3B1	NM_006041	+	14204505	14249492	Promoter3k	-1504.5
chr17	14212001	14213900	1900	60.95;64.92	105.15;119.65	62.94	112.4	6.29	10.45	Down	-0.84	1.04256e-07	2.79707e-06	14212601	14213600	-1.32	2.41827e-10	1.29153e-08	HS3ST3B1	NM_006041	+	14204505	14249492	Genebody	8445.5
chr17	15166201	15167600	1400	40.63;82.05	114.39;104.30	61.34	109.35	6.28	9.72	Down	-0.83	1.67655e-07	4.22679e-06	15166301	15167300	-0.95	5.7511e-08	1.53177e-06	PMP22	NM_000304	-	15133096	15168644	Promoter3k	1743.5
chr17	16118901	16120000	1100	33.86;79.90	86.66;97.42	56.88	92.04	8.41	11.8	Down	-0.69	4.24773e-05	0.000458278	16118901	16119900	-0.71	3.287e-05	0.00034799	NCOR1	NM_006311	-	15933407	16118874	Promoter1k	-576.5
chr17	16309801	16311300	1500	47.41;33.53	58.93;89.48	40.47	74.2	11.77	21.16	Down	-0.87	7.17717e-06	0.00010743	16310301	16311300	-1.08	7.8889e-06	0.000105079						OtherIntergenic	NA
chr17	16343601	16345100	1500	158.02;197.62	88.97;151.42	177.82	120.2	17.94	11.32	Up	0.57	2.18636e-06	3.93326e-05	16343801	16344800	0.73	5.5973e-07	1.08142e-05	C17orf76-AS1	NR_027179	+	16342300	16344525	Promoter3k	2050.5
chr17	17397601	17399100	1500	42.89;47.09	71.64;92.12	44.99	81.88	7.04	11.95	Down	-0.86	3.07352e-06	5.29207e-05	17397701	17398700	-0.98	7.33921e-06	9.88381e-05	RASD1	NM_001199989	-	17397752	17399709	Promoter3k	1358.5
chr17	17598201	17599500	1300	36.12;69.20	72.80;103.24	52.66	88.02	7.73	11.51	Down	-0.74	2.2491e-05	0.000274368	17598201	17599200	-0.79	8.87575e-06	0.000115655	RAI1	NM_030665	+	17584786	17714765	Genebody	14064.5
chr17	17862301	17863400	1100	36.12;68.49	77.42;90.53	52.3	83.98	7.83	11.11	Down	-0.68	0.000115953	0.00104313	17862301	17863300	-0.84	1.2194e-05	0.000151085	TOM1L2	NM_001082968	-	17746821	17875784	Genebody	12933.5
chr17	18056901	18057900	1000	36.12;33.53	63.55;63.00	34.82	63.28	8	13.59	Down	-0.86	4.27671e-05	0.000460833	18056901	18057900	-0.86	4.27671e-05	0.000434265	MYO15A	NM_016239	+	18012019	18083116	Genebody	45381.5
chr17	18160301	18161300	1000	49.66;49.23	71.64;91.06	49.44	81.35	10.73	16.61	Down	-0.72	7.3214e-05	0.0007066	18160301	18161300	-0.72	7.3214e-05	0.000679565	FLII	NM_001256264	-	18148130	18161870	Promoter3k	1069.5
chr17	18218801	18220100	1300	51.92;72.06	90.13;121.77	61.99	105.95	13.47	21.06	Down	-0.77	1.39573e-06	2.66852e-05	18219101	18220100	-1.63	3.76861e-10	1.92588e-08	SMCR8	NM_144775	+	18218593	18231370	Promoter1k	857.5
chr17	18314001	18315600	1600	72.24;94.89	113.24;155.66	83.56	134.45	14.58	21.58	Down	-0.69	9.75789e-07	1.96268e-05	18314201	18315200	-0.76	6.87658e-07	1.29644e-05						OtherIntergenic	NA
chr17	18528401	18529400	1000	13.54;23.54	42.75;39.18	18.54	40.97	3.94	7.65	Down	-1.14	3.15671e-05	0.000361668	18528401	18529400	-1.14	3.15671e-05	0.000335995	CCDC144B	NR_036647	-	18441114	18528930	ProximalPromoter	29.5
chr17	18905601	18907800	2200	117.38;124.85	124.79;340.96	121.12	232.88	16.08	29.9	Down	-0.94	0	0	18905601	18906600	-1.41	4.35207e-14	6.21754e-12	FAM83G	NM_001039999	-	18874380	18908060	Promoter3k	1359.5
chr17	19282101	19283200	1100	85.78;104.16	132.88;154.60	94.97	143.74	11.48	15.97	Down	-0.6	7.47386e-06	0.000110935	19282201	19283200	-0.62	8.62276e-06	0.000112988	MAPK7	NM_139034	+	19281773	19286857	Promoter1k	877.5
chr17	19436901	19437900	1000	36.12;23.54	38.13;75.71	29.83	56.92	10.92	20.85	Down	-0.93	3.35506e-05	0.000380662	19436901	19437900	-0.93	3.35506e-05	0.000354321	SLC47A1	NM_018242	+	19437166	19482346	ProximalPromoter	234.5
chr17	19550401	19551400	1000	20.32;26.40	43.91;51.89	23.36	47.9	4.63	8.68	Down	-1.04	3.26848e-05	0.0003724	19550401	19551400	-1.04	3.26848e-05	0.000346101	ALDH3A2	NM_001031806	+	19552063	19580904	Promoter3k	-1162.5
chr17	20059501	20060500	1000	85.78;65.64	99.37;133.42	75.71	116.4	21.26	31.63	Down	-0.62	3.08182e-05	0.00035443	20059501	20060500	-0.62	3.08182e-05	0.000329113	SPECC1	NM_001243438	+	20059306	20142743	Promoter1k	694.5
chr17	20435601	20437500	1900	76.75;44.95	104.00;117.54	60.85	110.77	18.55	33.24	Down	-0.86	5.70167e-08	1.64743e-06	20436201	20437200	-1.1	1.32279e-08	4.32225e-07						OtherIntergenic	NA
chr17	20811201	20812300	1100	38.38;41.38	67.02;70.42	39.88	68.72	7	11.16	Down	-0.79	8.23431e-05	0.000775071	20811201	20812200	-0.86	3.92718e-05	0.000403313						OtherIntergenic	NA
chr17	21178901	21179900	1000	40.63;55.65	65.86;95.30	48.14	80.58	12.29	18.9	Down	-0.74	4.78966e-05	0.000505722	21178901	21179900	-0.74	4.78966e-05	0.000476981						OtherIntergenic	NA
chr17	25675101	25676600	1500	20.32;29.25	50.84;59.30	24.78	55.07	5.32	10.71	Down	-1.15	1.21173e-06	2.36421e-05	25675101	25676100	-1.52	1.58843e-07	3.67603e-06						OtherIntergenic	NA
chr17	26697901	26699900	2000	60.95;99.17	108.62;167.30	80.06	137.96	10.95	17.12	Down	-0.79	2.41606e-08	7.71324e-07	26698001	26699000	-0.89	1.71235e-05	0.000201139	SARM1	NM_015077	+	26698986	26728065	ProximalPromoter	-85.5
chr17	26732601	26733700	1100	69.98;88.47	124.79;112.24	79.22	118.52	23.34	31.56	Down	-0.58	7.33565e-05	0.000707709	26732701	26733700	-0.69	1.00394e-05	0.000128299	SLC46A1	NM_080669	-	26721660	26733230	ProximalPromoter	79.5
chr17	27048401	27049500	1100	121.90;128.42	85.51;81.53	125.16	83.52	28.19	17.35	Up	0.58	4.31332e-05	0.000463621	27048501	27049500	0.64	3.97857e-05	0.000407857	RPL23A	NM_000984	+	27046999	27051374	Promoter3k	1951.5
chr17	27168301	27169500	1200	277.66;253.98	187.19;222.37	265.82	204.78	44.31	32.27	Up	0.38	6.74663e-05	0.000662693	27168401	27169400	0.44	8.34961e-06	0.000109885	C17orf63	NM_001077498	-	27082995	27169841	Promoter1k	940.5
chr17	27475301	27477200	1900	29.35;57.79	90.13;87.36	43.57	88.74	7.03	12.5	Down	-1.03	2.01554e-08	6.54427e-07	27476201	27477200	-1.73	1.27408e-08	4.17903e-07	MYO18A	NM_078471	-	27400527	27507407	Genebody	31156.5
chr17	27617601	27619200	1600	383.76;372.41	300.43;276.90	378.09	288.66	23.45	16.61	Up	0.39	9.35021e-07	1.89376e-05	27617901	27618900	0.49	5.25095e-07	1.02213e-05	NUFIP2	NM_020772	-	27582853	27621166	Promoter3k	2765.5
chr17	27718901	27720600	1700	142.22;148.39	52.00;111.71	145.31	81.86	10.62	5.74	Up	0.83	2.05417e-09	8.54067e-08	27719501	27720500	1.03	2.66052e-09	1.06734e-07	TAOK1	NM_020791	+	27717942	27878921	Promoter3k	1808.5
chr17	27892901	27895400	2500	124.16;132.70	181.41;246.19	128.43	213.8	20.28	31.64	Down	-0.74	5.33797e-11	3.17752e-09	27892901	27893900	-1.3	1.39645e-08	4.51989e-07	ABHD15	NM_198147	-	27887688	27894042	ProximalPromoter	-108.5
chr17	28254701	28256100	1400	135.44;165.52	88.97;120.18	150.48	104.58	13.88	8.93	Up	0.52	4.58652e-05	0.000487476	28254701	28255700	0.82	5.69633e-06	7.95461e-05	SSH2	NM_033389	-	27952964	28257018	Promoter3k	1617.5
chr17	28562401	28563500	1100	20.32;25.68	40.44;56.12	23	48.28	8.75	16.96	Down	-1.07	1.85792e-05	0.000233801	28562401	28563400	-1.13	9.63342e-06	0.000124112	SLC6A4	NM_001045	-	28523377	28562954	ProximalPromoter	3.5
chr17	28617001	28618400	1400	142.22;174.79	108.62;115.42	158.5	112.02	18.11	11.7	Up	0.5	6.15085e-05	0.000616775	28617101	28618100	0.84	8.80375e-07	1.60108e-05	BLMH	NM_000386	-	28575212	28619184	Promoter3k	1483.5
chr17	28707201	28709300	2100	266.37;268.97	162.93;162.54	267.67	162.73	19.41	10.95	Up	0.72	6.50369e-13	5.68862e-11	28708001	28709000	1.28	2.57072e-12	2.34423e-10	CPD	NM_001199775	+	28707495	28796675	Promoter1k	755.5
chr17	28803201	28804300	1100	22.57;46.37	70.49;61.42	34.47	65.95	3.37	5.58	Down	-0.94	7.47087e-06	0.000110925	28803301	28804300	-0.95	5.62959e-06	7.88067e-05	GOSR1	NM_004871	+	28804425	28853832	Promoter1k	-674.5
chr17	29296801	29298100	1300	106.10;92.03	136.35;156.19	99.07	146.27	13.95	19.53	Down	-0.56	1.90979e-05	0.000239334	29297001	29298000	-0.67	2.14757e-06	3.44408e-05	RNF135	NM_032322	+	29297955	29326927	Promoter1k	-504.5
chr17	29875601	29876600	1000	69.98;81.33	109.77;124.42	75.66	117.1	15.47	22.07	Down	-0.63	2.25733e-05	0.000275045	29875601	29876600	-0.63	2.25733e-05	0.000253376						OtherIntergenic	NA
chr17	29886801	29887900	1100	119.64;166.94	177.95;222.90	143.29	200.42	67.36	85.8	Down	-0.48	1.25416e-05	0.000169744	29886901	29887900	-0.49	1.36105e-05	0.000165485	MIR193A	NR_029710	+	29887014	29887102	Promoter1k	336.5
chr17	30226901	30228000	1100	85.78;119.86	70.49;64.06	102.82	67.27	19.45	11.4	Up	0.61	0.000109468	0.000987559	30226901	30227900	0.85	1.57441e-05	0.000187309	UTP6	NM_018428	-	30190189	30228729	Promoter3k	1278.5
chr17	30334901	30336200	1300	121.90;173.37	203.37;214.95	147.63	209.16	23.17	29.59	Down	-0.5	3.8706e-06	6.42157e-05	30335001	30336000	-0.6	5.80447e-07	1.116e-05						OtherIntergenic	NA
chr17	30454701	30456400	1700	167.05;154.82	203.37;282.72	160.93	243.05	13.04	18.74	Down	-0.59	6.71528e-09	2.47225e-07	30455401	30456400	-1.71	3.88245e-13	4.42145e-11						OtherIntergenic	NA
chr17	30667701	30669600	1900	83.52;131.99	137.50;207.54	107.75	172.52	13.92	20.26	Down	-0.68	3.88364e-08	1.17425e-06	30668201	30669200	-0.97	1.1913e-09	5.2592e-08	C17orf75	NM_022344	-	30655459	30669228	Promoter1k	577.5
chr17	30846201	30847200	1000	24.83;37.81	38.13;76.24	31.32	57.19	7.3	12.31	Down	-0.87	8.98432e-05	0.000831066	30846201	30847200	-0.87	8.98432e-05	0.000805706	MYO1D	NM_015194	-	30819627	31203902	Genebody	357202
chr17	31202201	31203200	1000	79.01;83.47	49.69;38.12	81.24	43.9	8.18	4.03	Up	0.89	1.97186e-06	3.59627e-05	31202201	31203200	0.89	1.97186e-06	3.19921e-05	MYO1D	NM_015194	-	30819627	31203902	Promoter3k	1201.5
chr17	31254801	31256900	2100	108.35;144.11	166.39;249.90	126.23	208.14	19.71	29.99	Down	-0.72	1.92518e-10	9.97117e-09	31255601	31256600	-0.96	1.82152e-10	1.00626e-08	TMEM98	NM_001033504	+	31254927	31268667	Promoter1k	923.5
chr17	31617901	31618900	1000	24.83;13.56	38.13;43.94	19.19	41.04	5.33	11.3	Down	-1.1	5.66359e-05	0.000578404	31617901	31618900	-1.1	5.66359e-05	0.000550736	ACCN1	NM_183377	-	31340105	31620006	Promoter3k	1605.5
chr17	33672501	33674200	1700	94.81;51.37	104.00;140.83	73.09	122.41	9.45	15.83	Down	-0.74	5.2769e-07	1.14966e-05	33672601	33673600	-0.87	3.7373e-07	7.63609e-06						OtherIntergenic	NA
chr17	33700401	33701400	1000	119.64;129.13	155.99;188.48	124.39	172.24	23.28	30.02	Down	-0.47	8.22518e-05	0.000774495	33700401	33701400	-0.47	8.22518e-05	0.000748724	SLFN11	NM_152270	-	33677328	33700720	ProximalPromoter	-180.5
chr17	33813801	33815600	1800	63.21;81.33	106.31;136.60	72.27	121.45	12.75	19.69	Down	-0.75	5.04086e-07	1.10544e-05	33814601	33815600	-0.96	1.31105e-06	2.24165e-05	SLFN12L	NM_001195790	-	33801941	33814758	ProximalPromoter	57.5
chr17	33915401	33916500	1100	124.16;131.27	85.51;78.36	127.71	81.93	15.77	9.31	Up	0.64	7.13195e-06	0.000106815	33915501	33916500	0.64	3.6196e-05	0.000377759	AP2B1	NM_001282	+	33914281	34053436	Promoter3k	1669.5
chr17	34958601	34960200	1600	228.00;221.17	152.53;177.89	224.58	165.21	16.74	11.56	Up	0.44	2.03422e-05	0.000252466	34959101	34960100	0.67	3.47696e-06	5.21656e-05	MRM1	NM_024864	+	34958024	34965407	Promoter3k	1376.5
chr17	35714201	35716100	1900	291.20;330.32	203.37;199.07	310.76	201.22	22.32	13.25	Up	0.63	6.28209e-12	4.53784e-10	35714301	35715300	1.14	8.99281e-15	1.4824e-12	ACACA	NM_198836	-	35441926	35716059	Promoter1k	908.5
chr17	35716201	35717700	1500	63.21;51.37	99.37;92.65	57.29	96.01	7.62	12.07	Down	-0.75	8.69382e-06	0.000125811	35716501	35717500	-1.15	1.39199e-07	3.2765e-06	ACACA	NM_198839	-	35441926	35766902	Genebody	49951.5
chr17	36621301	36622800	1500	85.78;82.05	110.93;151.95	83.91	131.44	9.59	14.24	Down	-0.65	4.24517e-06	6.95108e-05	36621501	36622500	-0.83	5.39684e-07	1.04702e-05	ARHGAP23	NM_001199417	+	36584719	36668628	Genebody	37331.5
chr17	36859501	36861500	2000	106.10;130.56	139.82;239.31	118.33	189.56	11.75	17.61	Down	-0.68	8.05369e-09	2.89657e-07	36860101	36861100	-0.89	2.07723e-08	6.33279e-07	MLLT6	NM_005937	+	36861872	36886056	Promoter3k	-1371.5
chr17	36885301	36886300	1000	20.32;28.54	49.69;48.18	24.43	48.93	10.18	18.32	Down	-1	4.39781e-05	0.000471216	36885301	36886300	-1	4.39781e-05	0.000444194	MLLT6	NM_005937	+	36861872	36886056	Genebody	23928.5
chr17	36904701	36907000	2300	115.13;140.55	173.33;251.49	127.84	212.41	11.15	17.2	Down	-0.73	7.12803e-11	4.13305e-09	36905601	36906600	-0.84	4.32625e-07	8.64427e-06	PCGF2	NM_007144	-	36890149	36904558	Promoter3k	-1292.5
chr17	37006601	37008700	2100	311.52;313.91	150.22;238.25	312.72	194.23	43.33	25.56	Up	0.69	7.62723e-14	7.72197e-12	37006601	37007600	1.33	2.85771e-13	3.36327e-11	RPL23	NM_000978	-	37006320	37010053	Promoter3k	2402.5
chr17	37555901	37556900	1000	76.75;54.22	28.89;42.88	65.49	35.89	12.26	6.58	Up	0.87	2.81268e-05	0.000328919	37555901	37556900	0.87	2.81268e-05	0.000305574	FBXL20	NM_032875	-	37408896	37557909	Promoter3k	1508.5
chr17	38137201	38138300	1100	153.50;209.04	234.57;241.96	181.27	238.26	23.96	28.47	Down	-0.39	8.11155e-05	0.000766321	38137201	38138200	-0.46	1.08912e-05	0.000137166	PSMD3	NM_002809	+	38137059	38154212	Promoter1k	691.5
chr17	38254301	38256700	2400	155.76;188.35	201.06;343.08	172.05	272.07	8.8	13.04	Down	-0.66	1.57824e-11	1.04332e-09	38254301	38255300	-1.41	1.21505e-11	9.51161e-10	NR1D1	NM_021724	-	38249036	38256973	Promoter3k	1472.5
chr17	38276201	38278100	1900	180.59;173.37	238.03;257.31	176.98	247.67	12.9	16.91	Down	-0.48	1.15716e-06	2.26632e-05	38276501	38277500	-0.63	1.05296e-05	0.00013342	MSL1	NM_001012241	+	38278789	38293045	Promoter3k	-1638.5
chr17	38347601	38348600	1000	29.35;27.11	46.22;60.89	28.23	53.55	8.07	14.54	Down	-0.92	6.52075e-05	0.000645809	38347601	38348600	-0.92	6.52075e-05	0.000618077	RAPGEFL1	NM_016339	+	38334241	38351906	Genebody	13859.5
chr17	38376101	38377100	1000	130.93;156.96	217.23;174.19	143.94	195.71	12.77	15.68	Down	-0.44	6.88482e-05	0.000673207	38376101	38377100	-0.44	6.88482e-05	0.000645945	WIPF2	NM_133264	+	38375573	38438439	Promoter3k	1027.5
chr17	38473001	38474100	1100	24.83;32.82	50.84;67.77	28.82	59.31	3.98	7.52	Down	-1.04	3.4906e-06	5.89187e-05	38473001	38474000	-1.2	2.22418e-06	3.54703e-05	RARA	NM_000964	+	38465422	38513895	Genebody	8128.5
chr17	38478301	38479600	1300	24.83;24.97	43.91;74.12	24.9	59.02	5.86	13.23	Down	-1.24	9.09758e-08	2.48617e-06	38478301	38479300	-1.35	1.05948e-07	2.59972e-06	RARA	NM_001145302	+	38474472	38513895	Genebody	4478.5
chr17	38496801	38502700	5900	207.68;209.75	463.36;441.03	208.72	452.19	7.62	15.29	Down	-1.12	0	0	38498601	38499600	-1.3	0	0	RARA	NM_001024809	+	38498270	38513895	Promoter3k	1480.5
chr17	38519401	38521500	2100	45.15;72.77	84.35;175.78	58.96	130.06	13.19	26.78	Down	-1.14	1.31228e-13	1.28312e-11	38519801	38520800	-1.46	1.81855e-13	2.29802e-11	GJD3	NM_152219	-	38516904	38520945	Promoter1k	494.5
chr17	38600701	38602700	2000	223.48;335.32	348.96;416.67	279.4	382.82	30.36	37.55	Down	-0.45	1.23287e-08	4.2385e-07	38601401	38602400	-0.6	4.94879e-08	1.34525e-06	IGFBP4	NM_001552	+	38599675	38613982	Promoter3k	2025.5
chr17	38804001	38806000	2000	153.50;187.63	240.34;264.72	170.57	252.53	18.89	25.62	Down	-0.57	1.57477e-08	5.2929e-07	38804601	38805600	-0.92	8.67849e-11	5.28217e-09	SMARCE1	NM_003079	-	38783975	38804103	Promoter1k	-897.5
chr17	39682801	39685100	2300	49.66;51.37	109.77;126.54	50.52	118.15	6.39	13.95	Down	-1.23	7.99361e-14	8.02967e-12	39683701	39684700	-1.37	5.76363e-11	3.73337e-09	KRT19	NM_002276	-	39679868	39684641	Promoter1k	690.5
chr17	39804101	39805400	1300	20.32;23.54	41.60;59.83	21.93	50.71	9.81	21.16	Down	-1.21	1.28441e-06	2.48714e-05	39804401	39805400	-1.52	1.92336e-08	5.93046e-07						OtherIntergenic	NA
chr17	39821401	39823500	2100	42.89;58.50	93.60;118.60	50.7	106.1	5.19	9.92	Down	-1.07	2.5307e-10	1.27355e-08	39822101	39823100	-1.3	1.53912e-08	4.8954e-07						OtherIntergenic	NA
chr17	39846201	39848000	1800	135.44;154.10	179.10;244.07	144.77	211.59	10.19	13.89	Down	-0.55	5.15837e-07	1.12606e-05	39846801	39847800	-1.01	1.21823e-06	2.10321e-05	EIF1	NM_005801	+	39845126	39847898	Promoter3k	1974.5
chr17	40117501	40118600	1100	49.66;64.92	79.73;112.24	57.29	95.99	11.22	17.32	Down	-0.74	8.83487e-06	0.000127386	40117501	40118500	-0.91	7.85516e-07	1.45114e-05	TTC25	NM_031421	+	40086887	40117668	Genebody	31163.5
chr17	40428301	40429900	1600	38.38;61.36	71.64;96.89	49.87	84.26	6.94	10.59	Down	-0.76	2.39945e-05	0.000288872	40428601	40429600	-1.1	3.6941e-08	1.03934e-06	STAT5B	NM_012448	-	40351194	40428424	Promoter1k	-676.5
chr17	40439401	40441000	1600	31.60;33.53	67.02;69.89	32.57	68.45	9.85	19.16	Down	-1.07	3.30926e-07	7.62539e-06	40439401	40440400	-1.61	1.62852e-08	5.15106e-07	STAT5A	NM_003152	+	40439564	40463960	Promoter1k	636.5
chr17	40571301	40573500	2200	176.08;236.15	296.96;303.90	206.11	300.43	14.46	19.07	Down	-0.54	2.78114e-09	1.1201e-07	40571801	40572800	-0.74	2.64299e-07	5.67801e-06	PTRF	NM_012232	-	40554466	40575338	Promoter3k	2937.5
chr17	40611201	40612600	1400	270.89;278.95	162.93;265.25	274.92	214.09	22	16.26	Up	0.36	9.80408e-05	0.000891187	40611401	40612400	0.49	2.70556e-06	4.20138e-05	ATP6V0A1	NM_005177	+	40610861	40674597	Promoter3k	1039.5
chr17	40805201	40807100	1900	60.95;74.91	112.08;126.01	67.93	119.05	9.78	15.71	Down	-0.81	1.03531e-07	2.78196e-06	40805701	40806700	-0.94	1.00561e-07	2.48771e-06						OtherIntergenic	NA
chr17	40827101	40828100	1000	56.43;56.36	76.26;105.36	56.4	90.81	18.53	28.18	Down	-0.69	5.58245e-05	0.000572162	40827101	40828100	-0.69	5.58245e-05	0.000544173	PLEKHH3	NM_024927	-	40819932	40829048	Promoter3k	1447.5
chr17	41158601	41160200	1600	110.61;135.55	165.24;189.54	123.08	177.39	14.65	19.38	Down	-0.53	8.87917e-06	0.000127917	41159101	41160100	-1.19	8.50777e-10	3.90894e-08	IFI35	NM_005533	+	41158741	41166476	Promoter1k	659.5
chr17	41172301	41174000	1700	74.49;108.44	119.02;162.54	91.47	140.78	16.71	23.43	Down	-0.62	4.36194e-06	7.11735e-05	41172301	41173300	-1.01	5.975e-05	0.000575577	VAT1	NM_006373	-	41166621	41174459	Promoter3k	1308.5
chr17	41381101	41382800	1700	69.98;24.97	131.73;55.59	47.47	93.66	0.77	1.48	Down	-0.98	2.87369e-08	9.04508e-07	41381301	41382300	-1.26	6.75169e-10	3.2093e-08						OtherIntergenic	NA
chr17	41391801	41393200	1400	51.92;65.64	91.28;102.18	58.78	96.73	8.84	13.29	Down	-0.72	1.51704e-05	0.000197727	41392001	41393000	-0.9	2.2386e-06	3.56782e-05						OtherIntergenic	NA
chr17	41445301	41448000	2700	119.64;110.58	198.75;193.25	115.11	196	6.11	9.72	Down	-0.77	6.90751e-11	4.02789e-09	41446001	41447000	-1.06	1.44743e-08	4.64977e-07	LOC100130581	NR_027412	-	41447212	41466266	Genebody	19615.5
chr17	41562101	41563400	1300	124.16;109.87	69.33;79.42	117.01	74.37	15.85	9.54	Up	0.65	1.20205e-05	0.00016403	41562401	41563400	0.9	4.16026e-06	6.09939e-05	DHX8	NM_004941	+	41561333	41601680	Promoter3k	1417.5
chr17	41854601	41855600	1000	42.89;35.67	58.93;76.24	39.28	67.59	6.9	11.37	Down	-0.78	9.80772e-05	0.000891361	41854601	41855600	-0.78	9.80772e-05	0.000867597	DUSP3	NM_004090	-	41843488	41856368	Promoter3k	1267.5
chr17	41983101	41986300	3200	106.10;111.30	209.15;209.66	108.7	209.4	5.11	9.1	Down	-0.95	7.77156e-16	1.05462e-13	41984501	41985500	-0.94	1.29413e-09	5.64532e-08	MPP2	NM_005374	-	41952726	41985113	Promoter1k	412.5
chr17	42060601	42062100	1500	42.89;32.82	53.15;119.12	37.85	86.14	6.59	14.85	Down	-1.19	5.15238e-10	2.45711e-08	42061101	42062100	-1.41	2.946e-11	2.09276e-09	PYY	NM_004160	-	42030106	42081837	Genebody	20486.5
chr17	42402401	42403500	1100	69.98;97.74	107.46;142.95	83.86	125.21	13.13	17.91	Down	-0.58	4.96421e-05	0.00051954	42402501	42403500	-0.63	7.18029e-05	0.000668761	SLC25A39	NM_016016	-	42396992	42402217	Promoter1k	-733.5
chr17	42578201	42579900	1700	325.06;312.49	256.52;221.31	318.77	238.91	19.5	13.53	Up	0.42	1.66218e-06	3.10524e-05	42578501	42579500	0.66	1.1358e-07	2.75674e-06	GPATCH8	NR_036474	-	42472644	42580957	Promoter3k	1906.5
chr17	42636501	42639000	2500	207.68;244.71	323.54;361.61	226.19	342.58	25.76	35.89	Down	-0.6	4.33797e-12	3.21943e-10	42637501	42638500	-0.86	1.08306e-08	3.63833e-07	FZD2	NM_001466	+	42634811	42638630	Promoter3k	2939.5
chr17	42907501	42908900	1400	83.52;107.73	53.15;70.42	95.63	61.78	24.27	14.43	Up	0.63	0.000128379	0.00115089	42907601	42908600	0.78	5.54579e-06	7.79305e-05	GJC1	NM_001080383	-	42875815	42908179	ProximalPromoter	-21.5
chr17	43138101	43139800	1700	573.38;444.47	491.09;298.08	508.92	394.58	19.37	13.94	Up	0.37	7.16974e-08	2.01611e-06	43138701	43139700	0.45	2.81921e-08	8.2524e-07	NMT1	NM_021079	+	43138679	43186382	Promoter1k	271.5
chr17	43237101	43238500	1400	191.88;207.61	278.48;253.60	199.74	266.04	20.75	25.36	Down	-0.41	1.3517e-05	0.000180382	43237101	43238100	-0.55	3.88014e-06	5.73611e-05	HEXIM2	NM_144608	+	43238263	43247406	Promoter1k	-462.5
chr17	43662701	43664100	1400	85.78;59.93	130.57;102.18	72.85	116.38	31.05	47.11	Down	-0.68	6.97449e-06	0.000104793	43662801	43663800	-0.9	1.74917e-07	3.98942e-06						OtherIntergenic	NA
chr17	44267201	44268600	1400	103.84;154.10	87.82;300.72	128.97	194.27	11.67	16.62	Down	-0.59	2.5475e-07	6.08832e-06	44267301	44268300	-0.84	2.70514e-08	7.98668e-07	KIAA1267	NM_001193466	-	44107281	44270166	Promoter3k	2265.5
chr17	45144201	45145900	1700	356.67;242.57	269.23;192.72	299.62	230.97	15.74	11.51	Up	0.38	2.4399e-05	0.000292237	45144601	45145600	0.58	3.66748e-07	7.55093e-06						OtherIntergenic	NA
chr17	45331201	45332800	1600	67.72;99.17	91.28;183.19	83.44	137.24	34.9	53.21	Down	-0.72	2.64975e-07	6.30631e-06	45331501	45332500	-0.87	1.61252e-07	3.71234e-06	ITGB3	NM_000212	+	45331207	45390077	Promoter1k	793.5
chr17	45400001	45401000	1000	49.66;57.07	65.86;110.65	53.37	88.26	7.07	11	Down	-0.73	3.07895e-05	0.000354258	45400001	45401000	-0.73	3.07895e-05	0.000328943	C17orf57	NM_001195192	+	45401326	45508076	Promoter1k	-825.5
chr17	45898701	45899700	1000	47.41;80.62	98.22;103.24	64.01	100.73	18.98	26.49	Down	-0.65	4.85033e-05	0.000510555	45898701	45899700	-0.65	4.85033e-05	0.00048195	OSBPL7	NM_145798	-	45884732	45899147	ProximalPromoter	-53.5
chr17	46088801	46090100	1300	45.15;37.81	54.31;101.65	41.48	77.98	10.87	19.9	Down	-0.91	1.92733e-06	3.52631e-05	46089101	46090100	-1.13	8.06722e-07	1.48497e-05						OtherIntergenic	NA
chr17	46113701	46115100	1400	72.24;82.05	104.00;123.89	77.14	113.94	14.69	20.09	Down	-0.56	0.000158829	0.00141597	46114001	46115000	-0.75	2.08559e-06	3.35448e-05	COPZ2	NM_016429	-	46103532	46115152	Promoter1k	751.5
chr17	46123801	46125100	1300	79.01;93.46	117.86;149.30	86.23	133.58	12.63	18.1	Down	-0.63	5.78588e-06	9.00373e-05	46123901	46124900	-0.69	2.77826e-05	0.000302239	NFE2L1	NM_003204	+	46125685	46138907	Promoter3k	-1234.5
chr17	46663201	46664200	1000	42.89;42.81	71.64;74.12	42.85	72.88	14.06	22.25	Down	-0.77	7.16089e-05	0.000695118	46663201	46664200	-0.77	7.16089e-05	0.000667195						OtherIntergenic	NA
chr17	47077201	47078300	1100	72.24;77.05	53.15;32.30	74.64	42.72	13.43	6.92	Up	0.8	2.75184e-05	0.000323053	47077201	47078200	0.85	2.81569e-05	0.000305836	IGF2BP1	NM_006546	+	47074773	47133507	Promoter3k	2977.5
chr17	47753901	47755100	1200	266.37;291.80	223.01;201.72	279.08	212.37	18.58	12.95	Up	0.39	2.01874e-05	0.000250786	47754101	47755100	0.43	1.31619e-05	0.000161021	SPOP	NM_001007229	-	47676245	47755525	Promoter3k	1024.5
chr17	47755501	47756500	1000	4.51;29.96	40.44;35.47	17.24	37.96	2.26	4.02	Down	-1.14	6.53675e-05	0.000646895	47755501	47756500	-1.14	6.53675e-05	0.000619023	SPOP	NM_001007229	-	47676245	47755525	Promoter1k	-475.5
chr17	48103901	48105400	1500	22.57;32.10	49.69;67.24	27.34	58.46	3.8	7.42	Down	-1.1	1.53578e-06	2.90072e-05	48104201	48105200	-1.33	1.04566e-07	2.56826e-06						OtherIntergenic	NA
chr17	48171201	48174200	3000	130.93;166.94	259.99;205.95	148.94	232.97	8.24	11.57	Down	-0.65	1.02015e-09	4.51915e-08	48171701	48172700	-0.96	8.25995e-08	2.10098e-06	PDK2	NM_001199900	+	48172638	48183735	ProximalPromoter	62.5
chr17	48205501	48207300	1800	36.12;37.10	64.71;126.54	36.61	95.62	11.78	29.46	Down	-1.39	1.49214e-13	1.44252e-11	48206201	48207200	-1.49	2.27629e-12	2.10561e-10	SAMD14	NM_174920	-	48190034	48207167	Promoter1k	766.5
chr17	48276001	48277000	1000	67.72;135.55	149.06;145.07	101.64	147.06	19.85	25.04	Down	-0.53	4.4055e-05	0.000471844	48276001	48277000	-0.53	4.4055e-05	0.000444647	COL1A1	NM_000088	-	48261456	48279000	Promoter3k	2499.5
chr17	48349301	48351400	2100	60.95;67.06	110.93;140.30	64.01	125.62	8.29	15.15	Down	-0.97	1.71233e-10	8.9499e-09	48350001	48351000	-1.12	3.07094e-11	2.16655e-09	TMEM92	NM_001168215	+	48348766	48358846	Promoter3k	1584.5
chr17	48502401	48503900	1500	54.18;52.08	80.89;101.12	53.13	91	11.16	18.02	Down	-0.78	7.19255e-06	0.000107629	48502601	48503600	-1.19	3.71865e-07	7.61698e-06	ACSF2	NM_025149	+	48503518	48552200	Promoter1k	-367.5
chr17	48584801	48586900	2100	67.72;62.78	95.91;176.30	65.25	136.11	9.15	18.4	Down	-1.06	9.48797e-13	8.1078e-11	48585801	48586800	-1.06	3.47272e-08	9.86225e-07	MYCBPAP	NM_032133	+	48585744	48608862	ProximalPromoter	106.5
chr17	48712301	48713800	1500	88.04;94.17	87.82;198.01	91.11	142.91	13.35	20.09	Down	-0.65	1.5135e-06	2.8639e-05	48712801	48713800	-0.75	3.5326e-05	0.00036958	ABCC3	NM_001144070	+	48712217	48745288	Promoter1k	833.5
chr17	49008301	49009700	1400	54.18;39.95	67.02;86.83	47.06	76.92	5.87	9.3	Down	-0.71	0.000138413	0.00123804	49008401	49009400	-0.85	2.02839e-05	0.000231724						OtherIntergenic	NA
chr17	49106501	49108100	1600	42.89;50.65	97.06;61.94	46.77	79.5	2.78	4.23	Down	-0.77	3.42949e-05	0.000387227	49106801	49107800	-0.8	4.06297e-05	0.00041535	SPAG9	NM_001251971	-	49039534	49124329	Genebody	17028.5
chr17	49242901	49244300	1400	49.66;97.03	94.75;135.01	73.34	114.88	22.93	31.97	Down	-0.65	1.71495e-05	0.000218429	49243101	49244100	-0.85	7.46728e-07	1.38796e-05	NME2	NM_001018137	+	49242795	49249105	Promoter1k	805.5
chr17	49244801	49246000	1200	126.41;126.99	87.82;84.71	126.7	86.26	19.89	12.55	Up	0.55	8.46957e-05	0.000792429	49244901	49245900	0.65	5.37197e-05	0.000526559	NME2	NM_001018138	+	49244082	49249105	Promoter3k	1318.5
chr17	49334801	49336900	2100	230.25;263.26	136.35;167.30	246.76	151.83	16.57	9.45	Up	0.7	1.40982e-11	9.47821e-10	49335201	49336200	1.24	1.96465e-12	1.85062e-10	MBTD1	NM_017643	-	49254785	49337427	Promoter3k	1576.5
chr17	53044101	53045400	1300	171.56;181.93	128.26;122.83	176.74	125.55	24.15	15.81	Up	0.49	2.98624e-05	0.000345058	53044101	53045100	0.94	3.94853e-07	8.0046e-06	COX11	NM_004375	-	53038566	53046064	Promoter3k	1313.5
chr17	53653801	53655400	1600	76.75;37.10	92.44;94.24	56.93	93.34	5.21	8.51	Down	-0.71	2.41935e-05	0.00029052	53653801	53654800	-0.84	8.49495e-06	0.000111427						OtherIntergenic	NA
chr17	54671101	54673500	2400	146.73;107.73	125.95;297.02	127.23	211.48	19.84	32.86	Down	-0.73	7.59586e-11	4.36007e-09	54672501	54673500	-1.11	3.34417e-08	9.54463e-07	NOG	NM_005450	+	54671059	54672951	Promoter3k	1241.5
chr17	54673601	54675500	1900	63.21;45.66	79.73;173.13	54.43	126.43	8.47	19.56	Down	-1.22	1.62093e-14	1.77374e-12	54674301	54675300	-1.27	1.51155e-10	8.57118e-09						OtherIntergenic	NA
chr17	54755901	54757200	1300	29.35;18.55	41.60;60.89	23.95	51.24	2.19	4.63	Down	-1.1	6.70403e-06	0.00010144	54756101	54757100	-1.36	3.7422e-07	7.64054e-06						OtherIntergenic	NA
chr17	54991301	54993000	1700	178.33;224.02	253.06;285.90	201.18	269.48	18.15	22.24	Down	-0.42	8.18733e-06	0.000119762	54991701	54992700	-0.56	6.98606e-07	1.31049e-05	TRIM25	NM_005082	-	54965269	54991409	Promoter1k	-741.5
chr17	55161801	55163000	1200	218.97;195.48	164.08;148.77	207.22	156.43	19.69	13.89	Up	0.41	0.000161113	0.00143559	55161801	55162800	0.47	3.34728e-05	0.000353644	AKAP1	NM_003488	+	55162552	55198710	ProximalPromoter	-151.5
chr17	55162801	55164100	1300	63.21;143.40	119.02;186.36	103.3	152.69	18.46	24.12	Down	-0.56	1.19243e-05	0.000163024	55163101	55164100	-0.62	1.96894e-05	0.000225986	AKAP1	NM_001242902	+	55163134	55198705	Promoter1k	316.5
chr17	55654801	55656300	1500	67.72;32.10	78.57;87.89	49.91	83.23	4.79	8.01	Down	-0.74	4.03848e-05	0.000440516	55655201	55656200	-1.13	1.732e-07	3.95201e-06	MSI2	NM_170721	+	55334373	55710544	Genebody	321178
chr17	55910001	55911200	1200	33.86;43.52	73.95;65.12	38.69	69.54	4.24	6.87	Down	-0.85	2.41571e-05	0.000290218	55910101	55911100	-0.82	4.43108e-05	0.000446941						OtherIntergenic	NA
chr17	56031001	56033200	2200	60.95;81.33	114.39;148.77	71.14	131.58	13.4	22.71	Down	-0.89	1.4525e-09	6.2305e-08	56031401	56032400	-0.89	6.62122e-07	1.25381e-05						OtherIntergenic	NA
chr17	56326101	56327800	1700	22.57;22.83	53.15;54.00	22.7	53.58	4.01	8.79	Down	-1.24	3.93189e-07	8.88102e-06	56326401	56327400	-1.83	3.55797e-11	2.43661e-09	LPO	NM_006151	+	56315786	56345879	Genebody	11164.5
chr17	56401301	56402600	1300	33.86;18.55	55.46;55.06	26.21	55.26	15.88	32.95	Down	-1.08	4.15431e-06	6.83277e-05	56401401	56402400	-1.06	1.23989e-05	0.000153254	BZRAP1	NM_024418	-	56378593	56406152	Genebody	4201.5
chr17	56430001	56431300	1300	67.72;100.59	147.90;117.54	84.16	132.72	14.68	20.49	Down	-0.66	2.82328e-06	4.91053e-05	56430201	56431200	-1.09	2.53856e-08	7.52078e-07	LOC100506779	NR_038418	+	56414562	56431088	Genebody	16088.5
chr17	56708201	56710300	2100	88.04;90.61	175.64;139.77	89.32	157.7	3.52	5.69	Down	-0.82	5.88742e-10	2.78049e-08	56709001	56710000	-0.86	5.80132e-09	2.1206e-07	TEX14	NM_031272	-	56634037	56769416	Genebody	60165.5
chr17	57477201	57479000	1800	67.72;48.51	97.06;103.24	58.12	100.15	3.8	6.31	Down	-0.79	1.99746e-06	3.6378e-05	57477401	57478400	-1.15	6.43426e-10	3.06976e-08	YPEL2	NM_001005404	+	57409052	57479095	Genebody	69048.5
chr17	57695501	57696500	1000	119.64;156.96	175.64;200.66	138.3	188.15	11.45	14.2	Down	-0.44	9.25125e-05	0.000850708	57695501	57696500	-0.44	9.25125e-05	0.000825772	CLTC	NM_004859	+	57697049	57774317	Promoter3k	-1048.5
chr17	57782601	57784200	1600	209.94;197.62	140.97;146.13	203.78	143.55	26.74	17.63	Up	0.51	4.60375e-06	7.43408e-05	57782901	57783900	0.72	9.41251e-07	1.69146e-05	PTRH2	NM_016077	-	57774666	57784856	Promoter3k	1455.5
chr17	57785401	57787300	1900	370.21;341.02	263.45;244.60	355.62	254.03	25.55	17.03	Up	0.49	5.46871e-09	2.05751e-07	57785901	57786900	0.95	6.66134e-16	1.3759e-13	VMP1	NM_030938	+	57784862	57917952	Promoter3k	1488.5
chr17	57917801	57921100	3300	237.03;365.99	418.29;489.73	301.51	454.01	9.1	12.33	Down	-0.59	3.44169e-15	4.13574e-13	57918301	57919300	-0.66	5.83979e-09	2.13163e-07	MIR21	NR_029493	+	57918626	57918698	Promoter1k	824.5
chr17	58157101	58158200	1100	33.86;62.07	67.02;105.89	47.96	86.45	7.23	11.73	Down	-0.85	2.26847e-06	4.06231e-05	58157201	58158200	-0.87	1.05528e-05	0.00013368	HEATR6	NM_022070	-	58120551	58156292	Promoter3k	-1358.5
chr17	58164901	58166200	1300	101.58;105.59	73.95;56.65	103.59	65.3	12.55	7.22	Up	0.67	2.85976e-05	0.000333062	58165201	58166200	0.92	2.49888e-06	3.93027e-05	LOC645638	NR_030732	-	58160926	58165828	Promoter1k	277.5
chr17	58498901	58499900	1000	27.09;19.26	38.13;54.53	23.18	46.33	11.73	22.92	Down	-1	7.31389e-05	0.00070614	58498901	58499900	-1	7.31389e-05	0.000679113	C17orf64	NM_181707	+	58499864	58508787	Promoter1k	-463.5
chr17	58600801	58602000	1200	268.63;270.39	194.12;210.72	269.51	202.42	23.95	16.77	Up	0.41	1.21498e-05	0.000165389	58600801	58601800	0.44	3.41552e-05	0.000359524	APPBP2	NM_006380	-	58520519	58603580	Promoter3k	2179.5
chr17	58680101	58681400	1300	128.67;131.99	80.89;88.42	130.33	84.65	16.47	9.96	Up	0.62	9.75285e-06	0.000138487	58680301	58681300	0.94	1.73067e-07	3.95201e-06	PPM1D	NM_003620	+	58677543	58743640	Genebody	3207.5
chr17	59278001	59279200	1200	29.35;41.38	72.80;55.06	35.36	63.93	3	4.81	Down	-0.85	4.44296e-05	0.000474768	59278101	59279100	-0.98	1.76905e-05	0.000206547	BCAS3	NM_017679	+	58755171	59470199	Genebody	523430
chr17	59284901	59286700	1800	20.32;29.96	72.80;81.00	25.14	76.9	1.67	4.59	Down	-1.61	1.18572e-13	1.16379e-11	59285201	59286200	-1.72	2.40918e-13	2.92924e-11	BCAS3	NM_017679	+	58755171	59470199	Genebody	530630
chr17	59474101	59475300	1200	54.18;33.53	64.71;93.71	43.85	79.21	9.24	16.53	Down	-0.85	5.64872e-06	8.81839e-05	59474201	59475200	-0.97	2.24263e-06	3.57202e-05	TBX2	NM_005994	+	59477256	59486827	Promoter3k	-2555.5
chr17	59475401	59476900	1500	110.61;112.72	147.90;188.48	111.67	168.19	18.17	25.69	Down	-0.59	1.62714e-06	3.04864e-05	59475401	59476400	-0.7	2.14984e-05	0.000243114	TBX2	NM_005994	+	59477256	59486827	Promoter3k	-1105.5
chr17	59477701	59479800	2100	223.48;210.46	288.88;321.37	216.97	305.12	23.8	31.45	Down	-0.49	4.52568e-08	1.34156e-06	59478401	59479400	-0.48	1.85029e-05	0.000214233	TBX2	NM_005994	+	59477256	59486827	Promoter3k	1494.5
chr17	59481201	59482200	1000	38.38;22.83	68.17;46.06	30.6	57.12	17.87	31.93	Down	-0.9	5.45518e-05	0.000561693	59481201	59482200	-0.9	5.45518e-05	0.000533293	TBX2	NM_005994	+	59477256	59486827	Genebody	4444.5
chr17	59485901	59487200	1300	11.29;23.54	45.06;42.88	17.42	43.97	3.86	8.46	Down	-1.34	1.09239e-06	2.16253e-05	59485901	59486900	-1.47	3.92954e-07	7.97555e-06	TBX2	NM_005994	+	59477256	59486827	Genebody	9294.5
chr17	59488401	59491400	3000	167.05;161.95	236.88;329.84	164.5	283.36	11.14	18.17	Down	-0.78	1.33227e-15	1.7303e-13	59490001	59491000	-1	7.66503e-10	3.57407e-08	C17orf82	NM_203425	+	59489111	59490641	Promoter1k	789.5
chr17	59529201	59531100	1900	99.33;37.81	145.59;85.24	68.57	115.42	8.27	13.78	Down	-0.75	9.03928e-07	1.84076e-05	59529401	59530400	-0.91	6.50541e-06	8.91025e-05						OtherIntergenic	NA
chr17	60781301	60784000	2700	146.73;148.39	207.99;356.32	147.56	282.15	12.88	23.47	Down	-0.94	0	0	60782101	60783100	-1.29	0	0	MARCH10	NM_001100875	-	60778674	60884011	Genebody	101360
chr17	61045501	61047000	1500	187.36;186.92	152.53;101.65	187.14	127.09	9.82	6.07	Up	0.56	1.54214e-06	2.91061e-05	61045601	61046600	0.6	3.17259e-06	4.81752e-05	MIR548W	NR_036146	+	60798857	61268734	Genebody	247394
chr17	61255501	61256700	1200	4.51;17.84	39.29;31.77	11.18	35.53	0.9	2.35	Down	-1.67	2.38526e-07	5.75135e-06	61255501	61256500	-1.78	9.24343e-08	2.31563e-06	TANC2	NM_025185	+	61086897	61505067	Genebody	169204
chr17	61522901	61524300	1400	36.12;29.96	56.62;106.42	33.04	81.52	11.46	27.57	Down	-1.3	7.63405e-11	4.37224e-09	61523301	61524300	-1.23	1.95306e-07	4.37491e-06	CYB561	NM_001915	-	61509664	61523722	ProximalPromoter	121.5
chr17	61819101	61820600	1500	67.72;151.25	158.30;166.25	109.49	162.27	7.86	10.11	Down	-0.57	5.54352e-06	8.69499e-05	61819201	61820200	-0.67	8.86107e-07	1.60923e-05	STRADA	NM_001165969	-	61780191	61819330	Promoter1k	-520.5
chr17	61852301	61854300	2000	426.65;386.68	323.54;259.43	406.66	291.48	21.23	14.11	Up	0.48	6.45281e-10	2.99526e-08	61852701	61853700	0.66	3.30008e-10	1.70408e-08	DDX42	NM_007372	+	61851566	61896677	Promoter3k	1734.5
chr17	63049701	63051100	1400	101.58;101.31	119.02;178.42	101.45	148.72	10.69	14.86	Down	-0.55	2.23832e-05	0.000273377	63049901	63050900	-0.74	7.44745e-06	0.000100191	GNA13	NM_006572	-	63005406	63052920	Promoter3k	2519.5
chr17	64186801	64187800	1000	101.58;104.16	146.75;148.24	102.87	147.5	14.28	18.98	Down	-0.52	6.35946e-05	0.000633127	64186801	64187800	-0.52	6.35946e-05	0.000605803	CEP112	NM_145036	-	63631657	64187987	Promoter1k	686.5
chr17	64298101	64299100	1000	22.57;53.51	54.31;78.89	38.04	66.6	24.18	37.16	Down	-0.81	7.09059e-05	0.00068942	64298101	64299100	-0.81	7.09059e-05	0.000661964	PRKCA	NM_002737	+	64298925	64806862	Promoter1k	-324.5
chr17	65239101	65240300	1200	90.30;111.30	63.55;60.89	100.8	62.22	12.96	7.27	Up	0.7	1.7606e-05	0.000223579	65239101	65240100	1.05	8.44035e-08	2.1384e-06	HELZ	NM_014877	-	65066553	65241319	Promoter3k	1618.5
chr17	65436501	65438300	1800	45.15;37.10	63.55;91.59	41.12	77.57	3.88	7.05	Down	-0.92	1.84288e-06	3.39473e-05	65436701	65437700	-1.19	3.44698e-07	7.16e-06	PITPNC1	NM_181671	+	65373923	65689647	Genebody	63477.5
chr17	65524301	65525900	1600	49.66;30.68	75.11;68.83	40.17	71.97	4.13	7.17	Down	-0.84	1.90444e-05	0.000238837	65524401	65525400	-1.01	3.80702e-06	5.64425e-05	PITPNC1	NM_181671	+	65373923	65689647	Genebody	151178
chr17	65714801	65716000	1200	158.02;147.68	106.31;96.89	152.85	101.6	20.42	12.63	Up	0.59	5.12763e-06	8.13697e-05	65714901	65715900	0.71	2.66903e-06	4.15093e-05	NOL11	NM_015462	+	65714060	65740266	Promoter3k	1340.5
chr17	66286501	66288100	1600	144.47;94.17	39.29;111.71	119.32	75.5	134.98	86.73	Up	0.66	8.22387e-06	0.000120262	66286501	66287500	0.87	1.20118e-06	2.07866e-05	SLC16A6	NM_001174166	-	66263166	66287405	ProximalPromoter	104.5
chr17	67564601	67566100	1500	40.63;53.51	80.89;83.65	47.07	82.27	4.38	6.93	Down	-0.81	1.05929e-05	0.000148005	67564601	67565600	-0.96	5.67802e-06	7.93334e-05						OtherIntergenic	NA
chr17	68165601	68167400	1800	144.47;127.71	153.68;272.66	136.09	213.17	10.21	15.47	Down	-0.65	4.70689e-09	1.80792e-07	68166001	68167000	-0.76	8.95916e-08	2.25209e-06	KCNJ2	NM_000891	+	68165675	68176183	Promoter1k	825.5
chr17	69971201	69972200	1000	67.72;62.07	90.13;111.18	64.9	100.66	10.44	15.33	Down	-0.63	7.94299e-05	0.00075358	69971201	69972200	-0.63	7.94299e-05	0.000726638						Genedesert	NA
chr17	70026701	70027700	1000	38.38;34.24	61.24;66.71	36.31	63.98	8.05	13.38	Down	-0.82	8.41088e-05	0.000788516	70026701	70027700	-0.82	8.41088e-05	0.000762928						Genedesert	NA
chr17	70106301	70107500	1200	20.32;62.07	53.15;94.77	41.19	73.96	12.03	18.81	Down	-0.84	1.37028e-05	0.000182388	70106501	70107500	-0.87	1.82709e-05	0.000212073						Genedesert	NA
chr17	70117301	70118700	1400	119.64;140.55	169.86;230.84	130.09	200.35	37.3	53.37	Down	-0.62	4.09956e-08	1.23056e-06	70117301	70118300	-0.59	3.42186e-06	5.14642e-05	SOX9	NM_000346	+	70117160	70122560	Promoter1k	840.5
chr17	70118901	70119900	1000	24.83;34.96	41.60;69.89	29.89	55.74	16.14	27.78	Down	-0.9	6.861e-05	0.000671618	70118901	70119900	-0.9	6.861e-05	0.00064439	SOX9	NM_000346	+	70117160	70122560	Promoter3k	2240.5
chr17	70586701	70588200	1500	128.67;170.51	188.35;232.95	149.59	210.65	13.15	16.94	Down	-0.49	5.10093e-06	8.0971e-05	70586701	70587700	-0.61	2.67342e-05	0.000292484	LOC100499467	NR_036488	-	70399462	70588943	Promoter3k	1492.5
chr17	71161401	71163500	2100	45.15;39.24	94.75;104.30	42.19	99.53	5.76	12.87	Down	-1.24	4.85745e-12	3.58427e-10	71161801	71162800	-1.32	3.23662e-10	1.67467e-08	SSTR2	NM_001050	+	71161159	71168062	Promoter3k	1291.5
chr17	73030001	73031200	1200	277.66;216.88	225.32;147.19	247.27	186.25	14.63	10.26	Up	0.41	3.30574e-05	0.000376062	73030201	73031200	0.4	8.98284e-05	0.000805706						OtherIntergenic	NA
chr17	73083601	73085100	1500	79.01;97.03	124.79;136.60	88.02	130.7	12.8	17.4	Down	-0.57	4.23627e-05	0.00045753	73083701	73084700	-0.83	4.22139e-07	8.45444e-06	SLC16A5	NM_004695	+	73084054	73102248	Promoter1k	296.5
chr17	73147901	73149500	1600	203.17;246.85	140.97;149.83	225.01	145.4	26.09	15.43	Up	0.63	4.29638e-09	1.66266e-07	73148101	73149100	0.96	2.81114e-11	2.00527e-09	HN1	NM_001002033	-	73131343	73150774	Promoter3k	2073.5
chr17	73284101	73285600	1500	223.48;177.65	144.44;137.66	200.56	141.05	32.98	21.98	Up	0.51	4.9798e-06	7.95145e-05	73284401	73285400	0.57	6.78694e-06	9.24415e-05	SLC25A19	NM_021734	-	73269060	73285530	Promoter1k	679.5
chr17	73510401	73511900	1500	79.01;94.17	122.48;158.30	86.59	140.39	24.86	37.31	Down	-0.7	3.88648e-07	8.79003e-06	73510701	73511700	-0.75	9.20963e-07	1.66138e-05	CASKIN2	NM_020753	-	73496341	73511627	Promoter1k	476.5
chr17	73772701	73773700	1000	38.38;44.23	62.40;86.83	41.3	74.61	4.05	6.82	Down	-0.85	1.05189e-05	0.000147219	73772701	73773700	-0.85	1.05189e-05	0.000133336	H3F3B	NM_005324	-	73772514	73775860	Promoter3k	2659.5
chr17	74377901	74379500	1600	69.98;74.91	108.62;118.60	72.45	113.61	10.29	14.97	Down	-0.65	1.82445e-05	0.000230548	74378001	74379000	-1.08	1.23277e-05	0.00015252	SPHK1	NM_182965	+	74380689	74383941	Promoter3k	-1988.5
chr17	74447301	74448600	1300	130.93;146.25	87.82;92.65	138.59	90.24	29.08	17.45	Up	0.62	5.68218e-06	8.86382e-05	74447301	74448300	1.06	2.08063e-08	6.33562e-07	UBE2O	NM_022066	-	74385612	74449288	Promoter3k	1337.5
chr17	74554601	74556400	1800	259.60;336.03	176.79;173.66	297.81	175.22	25.35	13.51	Up	0.77	1.11022e-15	1.45663e-13	74555201	74556200	1.7	0	0	LOC100507246	NR_038108	+	74553845	74561430	Promoter3k	1655.5
chr17	74580401	74582100	1700	56.43;45.66	68.17;102.71	51.05	85.44	9.68	15.68	Down	-0.74	2.83701e-05	0.000331245	74580901	74581900	-0.98	1.31087e-06	2.24165e-05	ST6GALNAC2	NM_006456	-	74561460	74582145	Promoter1k	894.5
chr17	74730101	74732100	2000	431.16;435.20	302.74;345.20	433.18	323.97	32.06	22.4	Up	0.42	1.88012e-08	6.16687e-07	74730601	74731600	0.53	7.689e-07	1.42352e-05	SRSF2	NM_003016	-	74730196	74733493	Promoter3k	2392.5
chr17	75231301	75232300	1000	29.35;30.68	43.91;66.71	30.01	55.31	8.51	14.81	Down	-0.88	9.52198e-05	0.000870622	75231301	75232300	-0.88	9.52198e-05	0.00084625						OtherIntergenic	NA
chr17	75371801	75373000	1200	63.21;93.46	47.38;40.24	78.33	43.81	13.83	6.87	Up	0.84	8.64797e-06	0.000125218	75371901	75372900	0.91	5.04905e-06	7.1913e-05	2009-09-01	NM_001113494	+	75372164	75496678	ProximalPromoter	236.5
chr17	75883301	75885300	2000	110.61;77.05	155.99;169.95	93.83	162.97	8.65	14.51	Down	-0.8	8.27884e-10	3.75145e-08	75883701	75884700	-0.79	7.49221e-09	2.6538e-07						OtherIntergenic	NA
chr17	75953101	75954600	1500	79.01;105.59	136.35;144.01	92.3	140.18	8.37	11.52	Down	-0.6	8.31351e-06	0.000121263	75953401	75954400	-0.68	7.06329e-06	9.56986e-05						OtherIntergenic	NA
chr17	76337701	76338700	1000	9.03;19.98	38.13;41.83	14.5	39.98	8.8	21.1	Down	-1.46	6.42662e-07	1.36978e-05	76337701	76338700	-1.46	6.42662e-07	1.22146e-05						OtherIntergenic	NA
chr17	76920001	76922600	2600	121.90;138.41	160.62;244.07	130.15	202.34	13.29	19.36	Down	-0.64	1.89518e-08	6.21229e-07	76920201	76921200	-0.66	4.60366e-05	0.000461308	TIMP2	NM_003255	-	76849058	76921472	ProximalPromoter	171.5
chr17	77766401	77768300	1900	72.24;87.75	105.15;166.25	79.99	135.7	4.92	7.78	Down	-0.76	6.87435e-08	1.94582e-06	77766701	77767700	-0.79	2.42231e-06	3.82623e-05	CBX8	NM_020649	-	77768175	77770915	Genebody	3564.5
chr17	78009901	78010900	1000	101.58;141.26	181.41;156.19	121.42	168.8	23.91	29.71	Down	-0.48	8.0847e-05	0.000764206	78009901	78010900	-0.48	8.0847e-05	0.000737896	CCDC40	NM_001243342	+	78010430	78064620	ProximalPromoter	-29.5
chr17	78118401	78119400	1000	56.43;89.89	38.13;46.59	73.16	42.36	15.64	8.14	Up	0.79	4.5517e-05	0.000484776	78118401	78119400	0.79	4.5517e-05	0.000457313	EIF4A3	NM_014740	-	78109012	78120982	Promoter3k	2081.5
chr17	78234901	78236500	1600	69.98;92.03	119.02;144.54	81.01	131.78	11.4	16.95	Down	-0.7	7.57202e-07	1.58436e-05	78235101	78236100	-0.85	1.45385e-07	3.41429e-06	RNF213	NM_020954	+	78234659	78295262	Promoter3k	1041.5
chr17	78236701	78238400	1700	31.60;47.80	60.09;135.01	39.7	97.55	6.13	13.99	Down	-1.3	1.30873e-12	1.08389e-10	78237401	78238400	-1.46	1.70342e-11	1.27338e-09	RNF213	NM_020954	+	78234659	78295262	Promoter3k	2891.5
chr17	78429001	78430100	1100	60.95;61.36	98.22;101.65	61.15	99.94	9.09	13.82	Down	-0.71	1.40737e-05	0.000186408	78429001	78430000	-0.72	1.18246e-05	0.000147216						OtherIntergenic	NA
chr17	78519601	78520900	1300	117.38;127.71	69.33;90.53	122.54	79.93	15.58	9.49	Up	0.62	2.1285e-05	0.000262332	78519701	78520700	0.81	8.54855e-07	1.56074e-05	RPTOR	NM_001163034	+	78518624	78940173	Promoter3k	1626.5
chr17	78724201	78726600	2400	45.15;49.23	105.15;106.95	47.19	106.05	2.37	4.92	Down	-1.17	9.62386e-12	6.64382e-10	78724901	78725900	-1.15	5.64005e-09	2.06752e-07	RPTOR	NM_001163034	+	78518624	78940173	Genebody	206776
chr17	78807201	78808600	1400	49.66;62.07	88.97;95.30	55.87	92.14	4.97	7.49	Down	-0.72	2.25572e-05	0.00027498	78807301	78808300	-0.87	4.59536e-06	6.63142e-05	RPTOR	NM_001163034	+	78518624	78940173	Genebody	289276
chr17	79360301	79361300	1000	49.66;31.39	55.46;87.89	40.53	71.68	16.08	28.26	Down	-0.82	2.83707e-05	0.000331245	79360301	79361300	-0.82	2.83707e-05	0.000307899						OtherIntergenic	NA
chr17	79366001	79367400	1400	54.18;94.89	86.66;144.54	74.53	115.6	22.61	31.74	Down	-0.63	2.35059e-05	0.000284387	79366101	79367100	-0.82	5.57034e-06	7.81474e-05						OtherIntergenic	NA
chr17	79369701	79372300	2600	85.78;169.08	179.10;266.31	127.43	222.71	17.55	27.35	Down	-0.81	4.28546e-13	3.87356e-11	79370901	79371900	-0.97	5.20108e-09	1.92999e-07	BAHCC1	NM_001080519	+	79373539	79433358	Promoter3k	-2538.5
chr17	79454501	79456000	1500	24.83;33.53	54.31;76.24	29.18	65.27	23.55	48.38	Down	-1.16	1.0406e-07	2.79326e-06	79454601	79455600	-1.13	1.15082e-06	2.00972e-05						OtherIntergenic	NA
chr17	79474701	79479600	4900	460.51;561.47	700.24;849.76	510.99	775	17.47	24.39	Down	-0.6	0	0	79475301	79476300	-1.64	2.65477e-12	2.41659e-10	ACTG1	NM_001199954	-	79476996	79479892	Promoter3k	2741.5
chr17	79479801	79484200	4400	207.68;238.29	380.16;432.55	222.98	406.36	15.71	26.43	Down	-0.87	0	0	79482501	79483500	-1.08	1.94178e-13	2.4358e-11	ACTG1	NM_001199954	-	79476996	79479892	Promoter3k	-2108.5
chr17	79790701	79792400	1700	69.98;82.76	116.71;132.89	76.37	124.8	19.21	28.89	Down	-0.71	1.21812e-06	2.37397e-05	79791101	79792100	-0.76	3.39179e-06	5.10964e-05	PPP1R27	NM_001007533	-	79791367	79792926	Promoter3k	1375.5
chr17	80187501	80188900	1400	128.67;169.08	217.23;211.25	148.88	214.24	26.32	34.25	Down	-0.53	1.14934e-06	2.25445e-05	80187801	80188800	-0.59	6.20312e-06	8.54171e-05	SLC16A3	NM_004207	+	80186886	80197375	Promoter3k	1314.5
chr17	80189501	80190700	1200	36.12;22.12	62.40;47.12	29.12	54.76	7.55	13.63	Down	-0.91	6.56858e-05	0.00064932	80189701	80190700	-1.18	2.74836e-05	0.000299409	SLC16A3	NM_004207	+	80186886	80197375	Genebody	3214.5
chr17	80250801	80251900	1100	11.29;34.24	49.69;48.18	22.77	48.93	9.54	17.35	Down	-1.1	9.81021e-06	0.000139186	80250901	80251900	-1.39	6.97434e-07	1.30911e-05						OtherIntergenic	NA
chr17	80254901	80256700	1800	36.12;44.95	61.24;106.42	40.53	83.83	6.41	12.4	Down	-1.05	2.8763e-08	9.04776e-07	80255501	80256500	-1.09	1.03007e-07	2.53602e-06						OtherIntergenic	NA
chr17	80290201	80292100	1900	60.95;37.81	87.82;110.65	49.38	99.24	7.83	15.5	Down	-1.01	5.2184e-09	1.97199e-07	80290401	80291400	-1.25	1.47783e-07	3.46008e-06	SECTM1	NM_003004	-	80278899	80291921	Promoter1k	770.5
chr17	80375401	80376700	1300	88.04;99.88	48.53;62.47	93.96	55.5	25.34	13.92	Up	0.76	7.68574e-06	0.000113718	80375601	80376600	0.93	8.87228e-07	1.6107e-05	C17orf101	NR_033265	-	80347085	80376513	Promoter1k	462.5
chr17	80407301	80408600	1300	45.15;79.19	95.91;108.01	62.17	101.96	10.16	14.8	Down	-0.71	1.01469e-05	0.000143134	80407501	80408500	-0.84	8.0995e-06	0.000107086	C17orf62	NR_036519	-	80407590	80408707	Promoter1k	756.5
chr17	80551301	80552300	1000	11.29;36.39	45.06;49.24	23.84	47.15	8.43	14.13	Down	-0.98	7.8112e-05	0.000744648	80551301	80552300	-0.98	7.8112e-05	0.000717389	FOXK2	NM_004514	+	80477593	80562483	Genebody	74207.5
chr17	81039101	81040700	1600	54.18;79.90	82.04;153.54	67.04	117.79	11.16	18.11	Down	-0.81	1.07785e-07	2.87823e-06	81039301	81040300	-0.85	1.16373e-06	2.02545e-05	METRNL	NM_001004431	+	81037566	81052591	Promoter3k	2334.5
chr17	81067201	81068300	1100	20.32;31.39	46.22;56.65	25.85	51.44	1.94	3.48	Down	-0.99	3.26386e-05	0.000372121	81067201	81068200	-1	3.41681e-05	0.000359587						OtherIntergenic	NA
chr18	498801	499800	1000	33.86;99.17	127.11;83.12	66.51	105.11	9.61	12.61	Down	-0.66	2.85531e-05	0.00033286	498801	499800	-0.66	2.85531e-05	0.000309617	COLEC12	NM_130386	-	319354	500729	Promoter3k	1428.5
chr18	810001	811500	1500	182.85;265.40	158.30;162.54	224.12	160.42	17.81	11.45	Up	0.48	4.13155e-06	6.80185e-05	810101	811100	0.92	1.17421e-08	3.88366e-07	YES1	NM_005433	-	721591	812327	Promoter3k	1576.5
chr18	907801	909600	1800	15.80;37.10	60.09;123.36	26.45	91.72	6.6	20.43	Down	-1.79	0	0	908201	909200	-1.76	2.98539e-13	3.50552e-11	ADCYAP1	NM_001117	+	905296	912173	Genebody	3404.5
chr18	2573101	2574700	1600	191.88;241.85	184.88;133.95	216.87	159.41	14.63	9.61	Up	0.44	2.7078e-05	0.000318757	2573201	2574200	0.58	1.00109e-06	1.78032e-05	NDC80	NM_006101	+	2571509	2616634	Promoter3k	2391.5
chr18	2874801	2876200	1400	45.15;28.54	73.95;72.00	36.84	72.98	2.95	5.66	Down	-0.99	8.55335e-07	1.75682e-05	2874901	2875900	-0.9	9.75369e-06	0.000125317	EMILIN2	NM_032048	+	2847027	2914090	Genebody	28473.5
chr18	2905701	2907400	1700	85.78;79.90	88.97;168.89	82.84	128.93	61.1	91.75	Down	-0.64	6.8911e-06	0.000103752	2905901	2906900	-0.76	1.07165e-05	0.000135553	EMILIN2	NM_032048	+	2847027	2914090	Genebody	59523.5
chr18	3248001	3249100	1100	173.82;242.57	283.10;288.55	208.19	285.82	22.48	27.82	Down	-0.46	7.43801e-07	1.56013e-05	3248101	3249100	-0.48	4.6607e-07	9.19817e-06	MYL12A	NM_006471	+	3247527	3256234	Promoter3k	1023.5
chr18	3498501	3500000	1500	31.60;34.24	43.91;76.77	32.92	60.34	4.5	7.82	Down	-0.87	5.24374e-05	0.000543202	3498701	3499700	-1	1.02112e-05	0.000130348	DLGAP1	NM_001242766	-	3496029	3845358	Genebody	346108
chr18	5628301	5630500	2200	67.72;78.48	86.66;177.36	73.1	132.01	19.76	33.83	Down	-0.85	4.66629e-09	1.79366e-07	5629001	5630000	-1.23	8.46169e-09	2.95647e-07						OtherIntergenic	NA
chr18	6413801	6415300	1500	29.35;36.39	55.46;81.53	32.87	68.5	59.32	114.72	Down	-1.06	4.20836e-07	9.43094e-06	6414201	6415200	-1.08	3.7274e-06	5.53897e-05	L3MBTL4	NM_173464	-	5954704	6414910	Promoter1k	359.5
chr18	6730101	6731300	1200	117.38;156.24	107.46;74.12	136.81	90.79	9.68	5.7	Up	0.59	1.4981e-05	0.000195773	6730201	6731200	0.64	3.73212e-05	0.000387145						OtherIntergenic	NA
chr18	7568401	7570300	1900	97.07;174.08	172.17;283.25	135.57	227.71	12.24	18.56	Down	-0.75	6.24456e-12	4.53352e-10	7569101	7570100	-1.23	3.92353e-13	4.45455e-11	PTPRM	NM_001105244	+	7567313	8406859	Promoter3k	2037.5
chr18	8607801	8609800	2000	69.98;82.05	105.15;177.36	76.01	141.26	9.82	17.13	Down	-0.89	2.81813e-10	1.40581e-08	8608301	8609300	-1.01	2.20912e-10	1.19471e-08	RAB12	NM_001025300	+	8609442	8639380	Promoter1k	-641.5
chr18	8948501	8949600	1100	22.57;49.94	43.91;95.30	36.26	69.6	3.05	5.26	Down	-0.94	3.78403e-06	6.31257e-05	8948601	8949600	-0.9	1.12929e-05	0.000141522						OtherIntergenic	NA
chr18	9104501	9106700	2200	232.51;276.10	159.46;163.60	254.31	161.53	16.98	9.87	Up	0.65	1.03748e-10	5.72519e-09	9104901	9105900	0.74	3.45683e-08	9.82255e-07	NDUFV2	NM_021074	+	9102627	9134343	Promoter3k	2973.5
chr18	9138701	9139700	1000	162.53;142.69	97.06;119.12	152.61	108.09	12.9	8.68	Up	0.5	9.28164e-05	0.000852805	9138701	9139700	0.5	9.28164e-05	0.000827818	ANKRD12	NM_001204056	+	9137560	9285983	Promoter3k	1640.5
chr18	9535101	9536600	1500	15.80;27.11	52.00;47.12	21.46	49.56	1.82	3.7	Down	-1.21	1.74004e-06	3.22493e-05	9535201	9536200	-1.22	5.96029e-06	8.25818e-05	RALBP1	NM_006788	+	9475529	9538106	Genebody	60321.5
chr18	9915201	9916300	1100	372.47;355.29	315.45;267.37	363.88	291.41	39.06	28.95	Up	0.32	6.13008e-05	0.000615413	9915301	9916300	0.35	4.77527e-05	0.000475871	VAPA	NM_194434	+	9913954	9960018	Promoter3k	1796.5
chr18	10454401	10456900	2500	67.72;170.51	220.70;238.78	119.12	229.74	17.02	28.28	Down	-0.95	0	0	10455001	10456000	-1.07	5.10703e-15	8.93399e-13	APCDD1	NM_153000	+	10454624	10488698	Promoter3k	1026.5
chr18	11148001	11150100	2100	45.15;74.20	99.37;119.12	59.67	109.25	10.63	17.43	Down	-0.87	5.49744e-08	1.59559e-06	11148501	11149500	-1.13	6.71168e-07	1.26907e-05	PIEZO2	NM_022068	-	10670243	11148761	Promoter1k	-289.5
chr18	11906901	11907900	1000	18.06;40.67	69.33;40.24	29.36	54.78	16.49	25.9	Down	-0.9	7.81413e-05	0.000744789	11906901	11907900	-0.9	7.81413e-05	0.00071753	MPPE1	NM_023075	-	11883471	11908796	Promoter3k	1395.5
chr18	11908401	11909900	1500	103.84;122.00	149.06;180.01	112.92	164.54	20.24	27.24	Down	-0.54	1.10695e-05	0.000153537	11908401	11909400	-0.58	1.68418e-05	0.000198531	MPPE1	NM_023075	-	11883471	11908796	Promoter1k	-354.5
chr18	12287301	12289100	1800	63.21;67.06	95.91;126.54	65.14	111.22	6.2	9.92	Down	-0.77	7.95213e-07	1.65113e-05	12287301	12288300	-0.84	3.03516e-05	0.000325075						OtherIntergenic	NA
chr18	12309501	12310900	1400	81.27;102.02	120.17;153.54	91.64	136.86	10.57	14.53	Down	-0.58	2.19738e-05	0.000269272	12309601	12310600	-0.7	1.33214e-05	0.0001627	TUBB6	NM_032525	+	12308256	12326568	Promoter3k	1944.5
chr18	13610701	13612100	1400	40.63;29.96	47.38;102.71	35.3	75.04	5.76	12.16	Down	-1.09	6.24497e-08	1.78535e-06	13610801	13611800	-1.27	2.49125e-08	7.39767e-07	C18orf1	NM_181482	+	13218785	13652753	Genebody	392616
chr18	18515301	18521100	5800	3024.91;893.94	1874.23;1042.47	1959.42	1458.35	1.43	1.08	Up	0.43	0	0	18518301	18519300	0.5	2.88658e-14	4.30318e-12						Pericentromere	NA
chr18	19262001	19263900	1900	94.81;77.05	152.53;134.48	85.93	143.5	6.54	10.28	Down	-0.74	6.51434e-08	1.85514e-06	19262401	19263400	-0.83	1.45544e-08	4.67259e-07	ABHD3	NM_138340	-	19230857	19284766	Genebody	21815.5
chr18	19748701	19751900	3200	164.79;201.19	271.54;387.02	182.99	329.28	27.42	45.79	Down	-0.85	0	0	19749401	19750400	-1.02	2.48268e-12	2.26797e-10	GATA6	NM_005257	+	19749415	19782227	Promoter1k	885.5
chr18	20139101	20140100	1000	67.72;78.48	108.62;118.07	73.1	113.34	14.54	20.74	Down	-0.63	2.85944e-05	0.000333062	20139101	20140100	-0.63	2.85944e-05	0.000309803						OtherIntergenic	NA
chr18	20514001	20515300	1300	151.25;139.12	92.44;99.54	145.18	95.99	14.73	9.16	Up	0.6	6.93346e-06	0.000104267	20514201	20515200	0.85	5.03143e-07	9.83921e-06	RBBP8	NM_203292	+	20513838	20606449	Promoter1k	812.5
chr18	21164201	21165500	1300	63.21;73.48	80.89;140.83	68.35	110.86	11.8	18.01	Down	-0.7	6.40035e-06	9.78236e-05	21164401	21165400	-0.86	2.23454e-06	3.56245e-05	NPC1	NM_000271	-	21111462	21166581	Promoter3k	1730.5
chr18	21198701	21200300	1600	42.89;32.10	54.31;82.59	37.5	68.45	8.04	14.32	Down	-0.87	1.83547e-05	0.000231355	21198801	21199800	-1.18	3.31331e-07	6.91867e-06	ANKRD29	NM_173505	-	21179977	21242849	Genebody	43348.5
chr18	21241401	21243100	1700	58.69;59.22	93.60;110.12	58.95	101.86	21.95	35.49	Down	-0.79	1.47902e-06	2.81002e-05	21242101	21243100	-0.81	1.09022e-05	0.000137261	ANKRD29	NM_173505	-	21179977	21242849	Promoter1k	598.5
chr18	21269501	21270700	1200	40.63;49.23	63.55;89.48	44.93	76.51	17.49	27.64	Down	-0.77	4.56988e-05	0.000486411	21269701	21270700	-0.95	4.68321e-05	0.000468057	LAMA3	NM_001127717	+	21269561	21535029	Promoter1k	539.5
chr18	21418101	21419700	1600	49.66;50.65	64.71;111.18	50.16	87.95	3.33	5.56	Down	-0.81	4.72806e-06	7.60378e-05	21418401	21419400	-0.79	6.05145e-05	0.000581486	LAMA3	NM_001127717	+	21269561	21535029	Genebody	149340
chr18	22239801	22240800	1000	31.60;19.26	38.13;70.42	25.43	54.27	5.8	12.43	Down	-1.09	3.82203e-06	6.3638e-05	22239801	22240800	-1.09	3.82203e-06	5.6616e-05	LOC729950	NR_040033	+	22208145	22242162	Genebody	32155.5
chr18	22744101	22745900	1800	99.33;74.20	139.82;146.66	86.76	143.24	7.64	12.08	Down	-0.72	1.20092e-07	3.14324e-06	22744401	22745400	-0.77	7.66068e-08	1.96116e-06	ZNF521	NM_015461	-	22641887	22932214	Genebody	187214
chr18	22928301	22929700	1400	74.49;103.45	84.35;186.89	88.97	135.62	14.56	20.76	Down	-0.61	9.94362e-06	0.000140575	22928401	22929400	-0.8	8.99155e-07	1.6289e-05	ZNF521	NM_015461	-	22641887	22932214	Genebody	3213.5
chr18	22929801	22930800	1000	51.92;96.31	75.11;158.30	74.12	116.71	29.15	41.79	Down	-0.65	1.19498e-05	0.000163237	22929801	22930800	-0.65	1.19498e-05	0.000148487	ZNF521	NM_015461	-	22641887	22932214	Promoter3k	1913.5
chr18	24127801	24128900	1100	106.10;133.41	57.78;105.89	119.76	81.83	82.38	52.7	Up	0.55	0.000151473	0.00135133	24127801	24128800	0.64	3.29929e-05	0.000349193	KCTD1	NM_001142730	-	24034874	24128500	ProximalPromoter	149.5
chr18	24129201	24130500	1300	108.35;86.33	127.11;177.36	97.34	152.23	15.29	23.08	Down	-0.65	8.0472e-07	1.66751e-05	24129201	24130200	-0.61	5.98901e-06	8.2935e-05	KCTD1	NM_198991	-	24034874	24220308	Genebody	90457.5
chr18	25758401	25759700	1300	63.21;58.50	94.75;112.24	60.85	103.5	5.17	8.3	Down	-0.77	2.23348e-06	4.01083e-05	25758701	25759700	-1.22	2.94932e-07	6.26546e-06	CDH2	NM_001792	-	25530929	25757445	Promoter3k	-1605.5
chr18	29598601	29599700	1100	22.57;46.37	42.75;87.36	34.47	65.06	10.17	17.31	Down	-0.92	1.23956e-05	0.000167989	29598701	29599700	-0.96	1.36906e-05	0.000166202	RNF125	NM_017831	+	29598444	29653154	Promoter1k	706.5
chr18	32289501	32292200	2700	338.61;273.25	179.10;240.90	305.93	210	9.14	6.04	Up	0.54	2.09785e-09	8.70646e-08	32290001	32291000	0.58	1.58347e-06	2.64758e-05	DTNA	NM_001198941	+	32290195	32448776	Promoter1k	655.5
chr18	32556401	32557400	1000	33.86;37.10	42.75;83.65	35.48	63.2	12.97	21.97	Down	-0.83	7.08443e-05	0.000689188	32556401	32557400	-0.83	7.08443e-05	0.000661656	MAPRE2	NM_001143826	+	32556891	32722378	ProximalPromoter	9.5
chr18	32557501	32559200	1700	90.30;164.09	206.84;181.07	127.19	193.95	9.68	12.9	Down	-0.61	1.23906e-07	3.23975e-06	32558001	32559000	-0.86	4.61221e-08	1.26512e-06	MAPRE2	NM_001143827	+	32558207	32722378	ProximalPromoter	143.5
chr18	32819301	32820500	1200	36.12;46.37	67.02;76.24	41.25	71.63	4.73	7.51	Down	-0.8	4.71151e-05	0.000498801	32819401	32820400	-1.06	1.92655e-06	3.13459e-05	ZNF397	NM_001135178	+	32820993	32827153	Promoter3k	-1092.5
chr18	32956001	32957800	1800	65.46;64.21	99.37;133.42	64.84	116.4	9.14	15.49	Down	-0.84	4.92557e-08	1.44538e-06	32956601	32957600	-0.91	7.64871e-08	1.95907e-06	ZNF396	NM_145756	-	32946660	32957301	Promoter1k	400.5
chr18	33645301	33646400	1100	148.99;178.36	100.53;129.71	163.67	115.12	18.37	11.95	Up	0.51	3.7431e-05	0.000415254	33645301	33646300	0.6	1.81635e-05	0.000211027	RPRD1A	NM_018170	-	33569791	33647373	Promoter3k	1522.5
chr18	33767801	33768800	1000	24.83;65.64	42.75;120.71	45.23	81.73	21.68	35.12	Down	-0.85	3.95957e-06	6.54886e-05	33767801	33768800	-0.85	3.95957e-06	5.83677e-05	MOCOS	NM_017947	+	33767479	33848685	Promoter1k	821.5
chr18	33875601	33877000	1400	56.43;44.95	77.42;93.18	50.69	85.3	8.54	13.78	Down	-0.75	2.43892e-05	0.000292187	33875701	33876700	-1	3.02842e-05	0.000324489	FHOD3	NM_025135	+	33877701	34360018	Promoter3k	-1400.5
chr18	33877101	33878200	1100	40.63;51.37	49.69;109.59	46	79.64	21.43	35	Down	-0.79	1.95139e-05	0.000243538	33877101	33878100	-0.98	7.28966e-07	1.36036e-05	FHOD3	NM_025135	+	33877701	34360018	ProximalPromoter	-50.5
chr18	34252401	34253400	1000	15.80;39.24	46.22;57.71	27.52	51.96	4.52	7.41	Down	-0.92	9.26262e-05	0.000851449	34252401	34253400	-0.92	9.26262e-05	0.000826484	FHOD3	NM_025135	+	33877701	34360018	Genebody	375200
chr18	34973401	34974500	1100	27.09;26.40	56.62;46.06	26.74	51.34	3.84	6.8	Down	-0.94	7.17373e-05	0.000695873	34973401	34974400	-0.99	5.58446e-05	0.000544173	CELF4	NM_020180	-	34823007	35146000	Genebody	172050
chr18	35145401	35146400	1000	58.69;39.24	49.69;112.77	48.97	81.23	14.45	24.07	Down	-0.73	5.82678e-05	0.000590963	35145401	35146400	-0.73	5.82678e-05	0.000564151	CELF4	NM_020180	-	34823007	35146000	ProximalPromoter	99.5
chr18	39536101	39537500	1400	171.56;152.68	64.71;147.71	162.12	106.21	11.15	7.14	Up	0.61	1.26984e-06	2.4645e-05	39536201	39537200	0.61	2.10852e-05	0.000239389	PIK3C3	NM_002647	+	39535198	39661446	Promoter3k	1602.5
chr18	41268001	41269600	1600	56.43;68.49	98.22;108.54	62.46	103.38	5.08	7.71	Down	-0.73	6.28923e-06	9.65268e-05	41268501	41269500	-0.79	2.25274e-06	3.58702e-05						Genedesert	NA
chr18	42260001	42262400	2400	144.47;139.12	182.57;279.55	141.8	231.06	14.36	22.28	Down	-0.7	5.05445e-11	3.03332e-09	42261201	42262200	-1.26	1.66203e-11	1.24606e-09	SETBP1	NM_001130110	+	42260137	42457379	Promoter3k	1063.5
chr18	43607401	43609200	1800	42.89;43.52	87.82;84.18	43.21	86	6.3	11.6	Down	-0.99	7.6559e-08	2.13415e-06	43608201	43609200	-1.36	2.35956e-08	7.05961e-07	PSTPIP2	NM_024430	-	43563501	43652250	Genebody	43949.5
chr18	44337001	44338300	1300	63.21;37.81	73.95;95.83	50.51	84.89	11.9	19.78	Down	-0.75	2.65109e-05	0.000313084	44337201	44338200	-0.85	1.70158e-05	0.000200261	ST8SIA5	NM_013305	-	44259080	44337039	Promoter1k	-611.5
chr18	44495201	44496700	1500	212.19;198.34	138.66;152.48	205.27	145.57	24.63	16.41	Up	0.5	6.23849e-06	9.58911e-05	44495401	44496400	0.86	2.81723e-08	8.25132e-07	PIAS2	NM_173206	-	44395672	44497495	Promoter3k	1544.5
chr18	46472301	46475400	3100	325.06;331.03	429.85;634.27	328.05	532.06	16.82	25.79	Down	-0.7	0	0	46473201	46474200	-0.99	8.88178e-15	1.46881e-12	SMAD7	NM_001190822	-	46446222	46475703	Promoter3k	1852.5
chr18	46478401	46480300	1900	103.84;93.46	157.15;170.48	98.65	163.81	12.1	18.94	Down	-0.73	1.07602e-08	3.74429e-07	46479201	46480200	-1.29	1.03398e-09	4.63229e-08	SMAD7	NM_001190821	-	46446222	46477081	Promoter3k	-2269.5
chr18	47015501	47018000	2500	372.47;345.30	153.68;182.13	358.89	167.91	24.55	10.84	Up	1.1	0	0	47015501	47016500	2.38	0	0	RPL17	NM_001199344	-	47014850	47018834	Promoter3k	2083.5
chr18	47171601	47173200	1600	29.35;24.26	64.71;47.12	26.8	55.91	2.71	5.27	Down	-1.06	4.74184e-06	7.62117e-05	47172101	47173100	-1.29	3.67072e-07	7.55156e-06						OtherIntergenic	NA
chr18	47216701	47217900	1200	20.32;17.84	40.44;43.94	19.08	42.19	2.08	4.34	Down	-1.15	2.34848e-05	0.000284199	47216901	47217900	-1.21	2.25129e-05	0.000252808						OtherIntergenic	NA
chr18	48406201	48407500	1300	169.30;178.36	119.02;118.60	173.83	118.81	19.43	12.27	Up	0.55	5.05307e-06	8.04098e-05	48406401	48407400	0.8	1.39339e-07	3.27829e-06	ME2	NM_001168335	+	48405431	48476162	Promoter3k	1419.5
chr18	49867501	49868900	1400	31.60;12.13	49.69;49.77	21.87	49.73	11.75	27.16	Down	-1.19	2.37075e-06	4.22049e-05	49867601	49868600	-1.32	9.34205e-07	1.68291e-05	DCC	NM_005215	+	49866541	51062273	Promoter3k	1659.5
chr18	51748901	51749900	1000	185.11;189.06	143.28;129.71	187.08	136.5	17.76	11.96	Up	0.45	6.74494e-05	0.000662653	51748901	51749900	0.45	6.74494e-05	0.000635114	MBD2	NM_015832	-	51729049	51751158	Promoter3k	1757.5
chr18	51794701	51795900	1200	31.60;50.65	68.17;76.24	41.13	72.21	4.13	6.48	Down	-0.81	3.25166e-05	0.00037114	51794701	51795700	-1.22	5.97709e-07	1.14619e-05	POLI	NM_007195	+	51795848	51824604	Promoter1k	-547.5
chr18	51796501	51797500	1000	29.35;42.81	57.78;69.89	36.08	63.83	7.33	11.74	Down	-0.82	7.72049e-05	0.000738327	51796501	51797500	-0.82	7.72049e-05	0.000710708	POLI	NM_007195	+	51795848	51824604	Promoter3k	1152.5
chr18	52967701	52969000	1300	153.50;156.24	123.64;94.77	154.87	109.2	12.81	8.26	Up	0.5	6.76723e-05	0.000664438	52967701	52968700	0.61	2.93814e-05	0.000316796	TCF4	NM_001243236	-	52889561	52969852	Promoter3k	1501.5
chr18	52985701	52989000	3300	767.51;866.11	674.81;546.39	816.81	610.6	23.1	15.69	Up	0.42	1.05471e-14	1.19482e-12	52987101	52988100	0.44	4.0988e-07	8.25497e-06	TCF4	NM_001243235	-	52889561	52989090	Promoter3k	1739.5
chr18	53073501	53074800	1300	67.72;69.20	108.62;104.30	68.46	106.46	7.29	10.48	Down	-0.64	4.52036e-05	0.000482037	53073701	53074700	-0.7	2.5222e-05	0.000277534	TCF4	NM_001243233	-	52889561	53089723	Genebody	15572.5
chr18	53086901	53091100	4200	347.64;346.73	483.00;550.62	347.18	516.81	11.3	15.73	Down	-0.57	2.22045e-16	3.24431e-14	53087601	53088600	-0.87	1.77765e-08	5.5477e-07	TCF4	NM_001243233	-	52889561	53089723	Promoter1k	722.5
chr18	53254001	53255000	1000	108.35;117.72	140.97;176.30	113.04	158.64	21.75	28.46	Down	-0.49	8.78277e-05	0.000815783	53254001	53255000	-0.49	8.78277e-05	0.000790803	TCF4	NM_003199	-	52889561	53255860	Promoter3k	1359.5
chr18	53445901	53447800	1900	97.07;101.31	145.59;176.30	99.19	160.95	10.05	15.23	Down	-0.7	5.28801e-08	1.54352e-06	53446401	53447400	-0.95	1.09066e-09	4.86426e-08						OtherIntergenic	NA
chr18	53532601	53533600	1000	24.83;28.54	46.22;57.18	26.68	51.7	3.24	5.81	Down	-0.95	5.55185e-05	0.000569707	53532601	53533600	-0.95	5.55185e-05	0.000541816						OtherIntergenic	NA
chr18	53664801	53666900	2100	47.41;62.78	122.48;119.65	55.09	121.07	3.26	6.47	Down	-1.14	1.10845e-12	9.33036e-11	53665401	53666400	-1.26	1.85318e-12	1.7645e-10						OtherIntergenic	NA
chr18	54045501	54047700	2200	108.35;81.33	173.33;146.66	94.84	159.99	9.38	14.98	Down	-0.75	6.48989e-09	2.40131e-07	54046101	54047100	-0.86	2.40666e-09	9.82355e-08						OtherIntergenic	NA
chr18	55252701	55254600	1900	121.90;147.68	194.12;213.37	134.79	203.75	17.01	23.57	Down	-0.6	1.04556e-07	2.80238e-06	55253201	55254200	-0.71	3.62581e-08	1.02124e-06	FECH	NM_000140	-	55212072	55253969	Promoter1k	318.5
chr18	55466601	55469100	2500	372.47;400.95	201.06;243.01	386.71	222.04	27.37	14.64	Up	0.8	0	0	55466701	55467700	1.57	0	0	ATP8B1	NM_005603	-	55313658	55470327	Promoter3k	2476.5
chr18	55469201	55470200	1000	88.04;120.57	105.15;194.31	104.3	149.73	45.94	61.28	Down	-0.52	5.31551e-05	0.000549511	55469201	55470200	-0.52	5.31551e-05	0.000521821	ATP8B1	NM_005603	-	55313658	55470327	Promoter1k	626.5
chr18	55888401	55891100	2700	284.43;333.89	28.89;168.36	309.16	98.63	18.56	5.81	Up	1.65	0	0	55888501	55889500	1.78	0	0	NEDD4L	NM_001144966	+	55888753	56068772	Promoter1k	997.5
chr18	56975201	56976200	1000	22.57;18.55	41.60;47.65	20.56	44.62	3.7	7.65	Down	-1.12	1.99742e-05	0.000248559	56975201	56976200	-1.12	1.99742e-05	0.000228694	CPLX4	NM_181654	-	56962635	56985881	Genebody	10180.5
chr18	57023501	57026200	2700	474.05;522.95	377.85;282.72	498.5	330.29	22.49	13.52	Up	0.59	1.11022e-16	1.70447e-14	57024501	57025500	1.01	0	0	LMAN1	NM_005570	-	56995055	57026508	Promoter3k	1657.5
chr18	57361401	57366500	5100	379.24;385.26	607.80;701.51	382.25	654.65	14	22.41	Down	-0.78	0	0	57364801	57365800	-1.14	0	0	CCBE1	NM_133459	-	57098170	57364644	Promoter1k	693.5
chr18	57567801	57569900	2100	399.56;468.01	233.41;365.85	433.79	299.63	28.64	18.51	Up	0.53	2.13207e-12	1.68182e-10	57568601	57569600	0.87	1.3114e-12	1.30457e-10	PMAIP1	NM_021127	+	57567191	57571538	Promoter3k	1659.5
chr18	59855401	59857600	2200	356.67;348.87	235.72;273.72	352.77	254.72	18.08	12.25	Up	0.47	1.71984e-08	5.70665e-07	59856001	59857000	0.72	4.10826e-09	1.5605e-07	KIAA1468	NM_020854	+	59854523	59974355	Promoter3k	1977.5
chr18	59992601	59993600	1000	22.57;35.67	39.29;68.83	29.12	54.06	107.45	182.56	Down	-0.89	9.76666e-05	0.000888256	59992601	59993600	-0.89	9.76666e-05	0.000864559	TNFRSF11A	NM_003839	+	59992547	60053504	Promoter1k	553.5
chr18	60190501	60192200	1700	110.61;129.13	155.99;214.95	119.87	185.47	22.31	32.11	Down	-0.63	9.82131e-08	2.65852e-06	60190901	60191900	-0.86	1.24467e-08	4.09302e-07	ZCCHC2	NM_017742	+	60190657	60245818	Promoter1k	693.5
chr18	60384701	60385800	1100	90.30;130.56	55.46;81.00	110.43	68.23	15.22	8.6	Up	0.69	7.28069e-06	0.000108569	60384801	60385800	0.93	3.97739e-08	1.10802e-06	PHLPP1	NM_194449	+	60382671	60647676	Promoter3k	2579.5
chr18	60985601	60987600	2000	83.52;165.52	124.79;263.13	124.52	193.96	25.6	36.11	Down	-0.64	3.29083e-08	1.01472e-06	60985901	60986900	-0.72	1.38077e-07	3.25605e-06	BCL2	NM_000657	-	60985186	60986613	ProximalPromoter	12.5
chr18	65180401	65183000	2600	343.12;313.91	424.07;532.62	328.52	478.34	19.83	27.37	Down	-0.54	7.37188e-14	7.50423e-12	65180901	65181900	-1.08	1.87717e-12	1.77798e-10	DSEL	NM_032160	-	65173818	65183967	Promoter3k	2266.5
chr18	67066801	67069500	2700	58.69;70.63	102.84;258.90	64.66	180.87	10.1	26.93	Down	-1.48	0	0	67068401	67069400	-1.99	0	0	DOK6	NM_152721	+	67068283	67516322	ProximalPromoter	-132.5
chr18	72509001	72510100	1100	6.77;22.83	46.22;31.77	14.8	38.99	2.54	5.51	Down	-1.4	2.03729e-06	3.70247e-05	72509101	72510100	-1.52	5.73883e-07	1.10586e-05	ZNF407	NM_001146190	+	72342918	72516583	Genebody	166632
chr18	72913401	72915200	1800	49.66;65.64	108.62;109.07	57.65	108.84	5.03	8.6	Down	-0.92	1.5446e-08	5.2058e-07	72913501	72914500	-1.41	4.055e-07	8.18816e-06	ZADH2	NM_175907	-	72909277	72921281	Genebody	6980.5
chr18	72959701	72961400	1700	173.82;154.10	254.21;208.60	163.96	231.41	11.74	15.42	Down	-0.5	1.51918e-06	2.87228e-05	72960201	72961200	-1.27	1.01281e-10	6.05648e-09	TSHZ1	NM_005786	+	72922709	73001905	Genebody	37841.5
chr18	73167101	73169000	1900	45.15;29.25	75.11;133.42	37.2	104.26	7.2	20.1	Down	-1.49	4.44089e-16	6.15632e-14	73167301	73168300	-1.58	1.12022e-13	1.466e-11						OtherIntergenic	NA
chr18	73688901	73690100	1200	24.83;9.27	40.44;36.00	17.05	38.22	1.55	3.51	Down	-1.16	4.52699e-05	0.000482617	73689101	73690100	-1.34	1.0181e-05	0.000129995						OtherIntergenic	NA
chr18	73977401	73978900	1500	24.83;24.26	42.75;84.18	24.54	63.47	1.88	4.68	Down	-1.37	2.3631e-09	9.69193e-08	73977801	73978800	-1.52	2.00945e-10	1.09828e-08						OtherIntergenic	NA
chr18	74161901	74163700	1800	130.93;143.40	176.79;242.48	137.16	209.64	12.44	17.8	Down	-0.61	3.31291e-08	1.02089e-06	74162401	74163400	-0.64	3.1229e-07	6.57795e-06	ZNF516	NM_014643	-	74069636	74207146	Genebody	44345.5
chr18	74201001	74202800	1800	255.09;313.91	214.92;201.19	284.5	208.06	18.38	12.2	Up	0.45	1.05589e-06	2.1065e-05	74201301	74202300	0.78	3.14101e-08	9.04508e-07	ZNF516	NM_014643	-	74069636	74207146	Genebody	5245.5
chr18	74207301	74208400	1100	83.52;87.04	105.15;145.60	85.28	125.37	15.13	20.92	Down	-0.56	8.91092e-05	0.000825464	74207301	74208300	-0.6	6.80185e-05	0.000640003	ZNF516	NM_014643	-	74069636	74207146	Promoter1k	-704.5
chr18	74230401	74231800	1400	63.21;62.78	63.55;136.60	62.99	100.07	6.49	9.94	Down	-0.67	3.71576e-05	0.000412665	74230601	74231600	-1.01	2.17189e-07	4.8044e-06						OtherIntergenic	NA
chr18	74331601	74333000	1400	49.66;27.11	62.40;99.54	38.39	80.97	7.21	15.31	Down	-1.08	2.50097e-08	7.95468e-07	74331801	74332800	-1.18	3.24664e-08	9.30758e-07						OtherIntergenic	NA
chr18	74960701	74962000	1300	24.83;36.39	45.06;114.36	30.61	79.71	5.21	12.71	Down	-1.38	1.70428e-11	1.1166e-09	74960901	74961900	-1.34	9.7842e-11	5.87863e-09	GALR1	NM_001480	+	74962007	74982096	Promoter1k	-656.5
chr18	77154101	77155100	1000	22.57;21.40	39.29;49.77	21.99	44.53	11.44	21.89	Down	-1.02	7.90372e-05	0.00075047	77154101	77155100	-1.02	7.90372e-05	0.000723689	NFATC1	NM_172390	+	77155771	77228177	Promoter3k	-1170.5
chr18	77389601	77391200	1600	40.63;26.40	54.31;82.59	33.52	68.45	12.98	26.21	Down	-1.03	7.7004e-07	1.6047e-05	77389901	77390900	-1.11	2.38046e-07	5.17671e-06						OtherIntergenic	NA
chr18	77439201	77440300	1100	173.82;160.52	134.04;102.71	167.17	118.38	20.73	13.56	Up	0.5	4.24337e-05	0.0004582	77439301	77440300	0.59	1.71654e-05	0.000201392	CTDP1	NM_048368	+	77439800	77514510	ProximalPromoter	-49.5
chr18	77746101	77748100	2000	358.93;421.64	295.81;273.72	390.28	284.77	29.78	19.8	Up	0.45	8.65152e-09	3.09642e-07	77746701	77747700	0.64	3.97847e-10	2.01394e-08	TXNL4A	NM_006701	-	77732866	77748532	Promoter3k	1431.5
chr19	573501	574500	1000	83.52;99.88	46.22;69.89	91.7	58.05	34.63	20.44	Up	0.66	9.41141e-05	0.000862195	573501	574500	0.66	9.41141e-05	0.000837292	BSG	NM_198589	+	572536	583493	Promoter3k	1464.5
chr19	676101	677800	1700	49.66;27.82	57.78;117.01	38.74	87.39	9.24	21.17	Down	-1.17	5.43183e-10	2.57479e-08	676301	677300	-1.05	4.07158e-07	8.21198e-06	FSTL3	NM_005860	+	676388	683392	Promoter1k	562.5
chr19	927101	928300	1200	22.57;45.66	53.15;75.71	34.12	64.43	9.87	16.55	Down	-0.92	1.33745e-05	0.000178666	927301	928300	-1.02	3.00921e-05	0.000322565	ARID3A	NM_005224	+	926036	972803	Promoter3k	1664.5
chr19	1172901	1173900	1000	79.01;94.17	97.06;157.24	86.59	127.15	21.07	28.95	Down	-0.55	8.29983e-05	0.000779669	1172901	1173900	-0.55	8.29983e-05	0.000754318	SBNO2	NM_014963	-	1107632	1174282	Promoter1k	881.5
chr19	1353601	1355300	1700	51.92;66.35	83.20;102.18	59.13	92.69	11.39	16.37	Down	-0.65	0.000110111	0.000993005	1354001	1355000	-1.08	6.4064e-08	1.67764e-06	MUM1	NM_032853	+	1354975	1378430	Promoter1k	-524.5
chr19	1360401	1362100	1700	47.41;64.92	79.73;103.24	56.16	91.49	6.98	10.39	Down	-0.7	3.61282e-05	0.000403673	1361001	1362000	-0.93	2.02062e-06	3.26404e-05	MUM1	NR_024247	+	1356322	1378430	Genebody	4928.5
chr19	1590901	1592300	1400	97.07;125.56	138.66;181.07	111.32	159.86	14.12	18.64	Down	-0.52	2.90799e-05	0.000337533	1591001	1592000	-0.66	9.90292e-06	0.000126859	MBD3	NM_003926	-	1576677	1592652	Promoter3k	1051.5
chr19	1848201	1849200	1000	110.61;115.58	86.66;61.94	113.09	74.3	18.65	11.14	Up	0.61	5.77297e-05	0.00058701	1848201	1849200	0.61	5.77297e-05	0.000559784	REXO1	NM_020695	-	1815244	1848452	ProximalPromoter	-248.5
chr19	1873901	1875600	1700	273.14;274.67	188.35;217.07	273.91	202.71	22.12	15.31	Up	0.43	3.82216e-06	6.3638e-05	1874201	1875200	0.7	2.28041e-08	6.85069e-07						OtherIntergenic	NA
chr19	2049801	2050900	1100	58.69;112.72	83.20;177.36	85.71	130.28	16.03	22.13	Down	-0.6	1.67325e-05	0.000214072	2049901	2050900	-0.67	7.36991e-06	9.92256e-05	MKNK2	NM_017572	-	2037469	2051243	Promoter1k	892.5
chr19	2060301	2061300	1000	18.06;37.10	42.75;73.59	27.58	58.17	7.29	13.75	Down	-1.08	2.30917e-06	4.12371e-05	2060301	2061300	-1.08	2.30917e-06	3.66439e-05						OtherIntergenic	NA
chr19	2238601	2240600	2000	185.11;220.45	120.17;132.36	202.78	126.27	25.53	14.6	Up	0.68	2.06598e-09	8.58281e-08	2238801	2239800	1.07	3.39174e-10	1.7479e-08	SF3A2	NM_007165	+	2236815	2248678	Promoter3k	2785.5
chr19	2328501	2329700	1200	92.55;124.85	143.28;160.95	108.7	152.12	46.47	59.09	Down	-0.48	0.000138645	0.0012399	2328601	2329600	-0.6	1.06051e-05	0.00013431	SPPL2B	NM_152988	+	2328628	2355100	Promoter1k	472.5
chr19	2462101	2463100	1000	38.38;34.24	46.22;87.89	36.31	67.05	9.56	17.1	Down	-0.88	1.63975e-05	0.000210361	2462101	2463100	-0.88	1.63975e-05	0.000194094						OtherIntergenic	NA
chr19	2474301	2475600	1300	47.41;52.08	65.86;115.42	49.74	90.64	6.51	11.22	Down	-0.87	8.77966e-07	1.79613e-05	2474501	2475500	-0.9	2.35161e-06	3.72599e-05	GADD45B	NM_015675	+	2476122	2478257	Promoter3k	-1171.5
chr19	2477201	2479700	2500	169.30;221.88	223.01;362.67	195.59	292.84	26.23	36.43	Down	-0.58	4.27026e-10	2.05448e-08	2478601	2479600	-1.05	7.40222e-07	1.37811e-05	GADD45B	NM_015675	+	2476122	2478257	Promoter3k	2328.5
chr19	2494001	2495000	1000	27.09;17.12	40.44;51.89	22.11	46.16	6.1	12.52	Down	-1.06	3.14818e-05	0.000360772	2494001	2495000	-1.06	3.14818e-05	0.000335226						OtherIntergenic	NA
chr19	2598501	2600100	1600	83.52;29.25	83.20;104.30	56.39	93.75	6.89	11.85	Down	-0.73	1.45828e-05	0.000191719	2598801	2599800	-0.8	5.62889e-06	7.88067e-05	GNG7	NM_052847	-	2511217	2702746	Genebody	103446
chr19	2602501	2604000	1500	38.38;39.95	65.86;119.12	39.16	92.49	4.3	9.68	Down	-1.24	2.5816e-11	1.64122e-09	2602601	2603600	-1.39	1.60187e-10	9.00391e-09	GNG7	NM_052847	-	2511217	2702746	Genebody	99495.5
chr19	2719901	2721100	1200	31.60;22.83	45.06;84.18	27.22	64.62	8.47	19.87	Down	-1.25	2.12692e-08	6.87553e-07	2719901	2720900	-1.26	5.71913e-08	1.52562e-06	DIRAS1	NM_145173	-	2714564	2721390	Promoter1k	889.5
chr19	2950601	2951600	1000	119.64;102.02	86.66;53.47	110.83	70.07	7.04	4.1	Up	0.66	1.67281e-05	0.000214068	2950601	2951600	0.66	1.67281e-05	0.000197416						OtherIntergenic	NA
chr19	3094101	3095100	1000	13.54;37.81	39.29;62.47	25.68	50.88	Inf	Inf	Down	-0.99	3.92713e-05	0.000431204	3094101	3095100	-0.99	3.92713e-05	0.000403313	GNA11	NM_002067	+	3094407	3121454	ProximalPromoter	193.5
chr19	3366301	3367600	1300	65.46;69.20	99.37;136.07	67.33	117.72	56.28	92.36	Down	-0.81	1.35386e-07	3.49902e-06	3366301	3367300	-0.78	7.75667e-06	0.000103565	NFIC	NM_005597	+	3366564	3469215	Promoter1k	386.5
chr19	3605501	3608200	2700	97.07;105.59	168.70;175.78	101.33	172.24	9.75	15.3	Down	-0.77	1.07456e-09	4.73976e-08	3605601	3606600	-1.33	2.18733e-07	4.82198e-06	TBXA2R	NM_201636	-	3594503	3606831	ProximalPromoter	-19.5
chr19	3761901	3763400	1500	218.97;219.74	189.50;133.95	219.35	161.73	12.01	8.08	Up	0.44	2.87945e-05	0.000334824	3762401	3763400	0.51	1.19813e-05	0.000148807	MRPL54	NM_172251	+	3762664	3767563	ProximalPromoter	-13.5
chr19	3983001	3984200	1200	108.35;122.00	57.78;79.95	115.18	68.86	18.68	10.43	Up	0.74	1.20785e-06	2.35933e-05	3983001	3984000	0.89	1.31956e-06	2.25544e-05	EEF2	NM_001961	-	3976053	3985461	Promoter3k	1860.5
chr19	4066801	4068500	1700	65.46;51.37	79.73;129.71	58.42	104.72	13	22.7	Down	-0.84	2.43579e-07	5.85125e-06	4067101	4068100	-1.37	5.86517e-09	2.13937e-07	ZBTB7A	NM_015898	-	4045215	4066816	Promoter1k	-834.5
chr19	6091501	6092700	1200	33.86;28.54	52.00;63.00	31.2	57.5	2.27	3.99	Down	-0.88	6.9112e-05	0.000675375	6091501	6092500	-1.02	1.39111e-05	0.000168423	RFX2	NM_134433	-	5993174	6110664	Genebody	18563.5
chr19	6107901	6110300	2400	209.94;236.15	323.54;333.55	223.04	328.55	15.69	21.26	Down	-0.56	1.85961e-10	9.651e-09	6108801	6109800	-0.79	7.65481e-11	4.77206e-09	RFX2	NM_134433	-	5993174	6110664	Promoter3k	1563.5
chr19	6271201	6272500	1300	20.32;22.83	47.38;65.12	21.57	56.25	2.83	6.88	Down	-1.38	1.53039e-08	5.16126e-07	6271201	6272200	-1.78	1.93367e-09	8.12505e-08	MLLT1	NM_005934	-	6210391	6279959	Genebody	8108.5
chr19	6278601	6280100	1500	117.38;131.27	158.30;183.19	124.33	170.75	28.59	36.36	Down	-0.46	0.000128451	0.00115133	6278901	6279900	-0.55	3.66128e-05	0.000381081	MLLT1	NM_005934	-	6210391	6279959	Promoter1k	608.5
chr19	7294401	7295700	1300	22.57;45.66	55.46;78.36	34.12	66.91	11.94	20.78	Down	-0.97	3.22028e-06	5.48781e-05	7294501	7295500	-1.13	1.91723e-07	4.30778e-06	INSR	NM_000208	-	7112265	7294011	Promoter3k	-1039.5
chr19	8428101	8430100	2000	81.27;39.24	86.66;170.48	60.25	128.57	9.69	21.26	Down	-1.09	1.14575e-12	9.59724e-11	8428201	8429200	-1.57	1.32161e-12	1.31219e-10	ANGPTL4	NM_139314	+	8429010	8439257	ProximalPromoter	90.5
chr19	8673801	8675700	1900	60.95;117.00	98.22;193.25	88.98	145.73	16.06	23.81	Down	-0.71	1.40026e-07	3.60444e-06	8674201	8675200	-0.85	5.27613e-08	1.4237e-06	ADAMTS10	NM_030957	-	8645125	8675588	Promoter1k	837.5
chr19	9250901	9252000	1100	318.29;276.81	240.34;219.72	297.55	230.03	37.7	27.32	Up	0.37	3.14125e-05	0.000360137	9250901	9251900	0.4	1.4005e-05	0.000169281	ZNF317	NM_001190791	+	9251055	9274091	Promoter1k	395.5
chr19	9608001	9609900	1900	162.53;164.80	60.09;118.07	163.67	89.08	37.96	19.8	Up	0.88	2.30707e-11	1.48318e-09	9608401	9609400	0.93	3.47441e-10	1.78693e-08	ZNF560	NM_152476	-	9577030	9609279	Promoter1k	328.5
chr19	10197201	10198600	1400	49.66;83.47	88.97;128.13	66.57	108.55	21.91	32.22	Down	-0.71	6.52793e-06	9.95368e-05	10197601	10198600	-1.06	2.43891e-06	3.84867e-05	C19orf66	NM_018381	+	10196805	10203928	Promoter3k	1095.5
chr19	10340601	10342000	1400	99.33;154.82	150.22;213.89	127.07	182.06	16.86	21.92	Down	-0.52	9.22794e-06	0.00013213	10340701	10341700	-0.71	2.08583e-06	3.35448e-05	S1PR2	NM_004230	-	10332108	10341948	Promoter1k	647.5
chr19	10443601	10445000	1400	284.43;256.84	221.86;179.48	270.63	200.67	22	15.14	Up	0.43	4.96741e-06	7.93659e-05	10443701	10444700	0.46	1.9592e-05	0.000225119	RAVER1	NM_133452	-	10426888	10444314	ProximalPromoter	13.5
chr19	10512301	10513300	1000	153.50;120.57	83.20;106.42	137.04	94.81	25.56	17.03	Up	0.53	8.38177e-05	0.000786503	10512301	10513300	0.53	8.38177e-05	0.000760958	CDC37	NM_007065	-	10501808	10514271	Promoter3k	1470.5
chr19	10541001	10543200	2200	45.15;75.62	105.15;127.60	60.39	116.37	10.16	17.52	Down	-0.95	1.88865e-09	7.89717e-08	10541701	10542700	-1.19	9.21277e-09	3.18215e-07	PDE4A	NM_001111308	+	10541520	10580307	Promoter1k	580.5
chr19	10589301	10590900	1600	36.12;36.39	61.24;78.36	36.25	69.8	3.77	6.82	Down	-0.95	3.36949e-06	5.7118e-05	10589601	10590600	-1.16	7.05463e-07	1.32177e-05						OtherIntergenic	NA
chr19	10677801	10679600	1800	63.21;97.03	128.26;124.42	80.12	126.34	13.37	18.8	Down	-0.66	4.90573e-06	7.8478e-05	10678201	10679200	-1.01	6.88981e-09	2.46247e-07	CDKN2D	NM_001800	-	10677137	10679631	Promoter1k	930.5
chr19	10713101	10714600	1500	63.21;116.29	113.24;162.01	89.75	137.62	20.92	28.71	Down	-0.62	6.57427e-06	0.000100095	10713501	10714500	-0.79	1.16869e-06	2.03269e-05	SLC44A2	NM_001145056	+	10713120	10755235	Promoter1k	730.5
chr19	10735601	10737300	1700	54.18;44.23	80.89;122.83	49.21	101.86	14.2	28.43	Down	-1.05	9.20789e-10	4.12159e-08	10735901	10736900	-1.23	2.56695e-10	1.35964e-08	SLC44A2	NM_020428	+	10736170	10755235	Promoter1k	280.5
chr19	10763001	10764000	1000	42.89;48.51	69.33;83.12	45.7	76.23	9.33	14.42	Down	-0.74	8.48483e-05	0.000793424	10763001	10764000	-0.74	8.48483e-05	0.000768281	LOC147727	NR_024333	-	10762537	10764548	Promoter3k	1047.5
chr19	10766301	10768000	1700	178.33;203.33	121.33;143.48	190.83	132.4	19.21	12.33	Up	0.53	4.05298e-06	6.68962e-05	10766901	10767900	0.8	3.88917e-05	0.000400769	ILF3	NM_153464	+	10764936	10796443	Promoter3k	2214.5
chr19	11071301	11072300	1000	76.75;104.16	53.15;60.36	90.46	56.75	23.46	13.37	Up	0.67	7.95635e-05	0.000754669	11071301	11072300	0.67	7.95635e-05	0.000727602	SMARCA4	NM_001128844	+	11071597	11172958	ProximalPromoter	203.5
chr19	11449601	11450600	1000	29.35;34.96	61.24;58.77	32.15	60	13.19	22.45	Down	-0.9	3.54248e-05	0.000397109	11449601	11450600	-0.9	3.54248e-05	0.000370538	RAB3D	NM_004283	-	11432721	11450344	ProximalPromoter	243.5
chr19	11528801	11530500	1700	42.89;9.99	65.86;54.00	26.44	59.93	14.95	35.39	Down	-1.18	2.41232e-07	5.80843e-06	11529001	11530000	-1.25	3.29615e-07	6.89124e-06	RGL3	NM_001161616	-	11504731	11530018	Promoter1k	367.5
chr19	11649201	11650600	1400	31.60;38.53	54.31;90.01	35.06	72.16	4.63	8.91	Down	-1.04	3.07538e-07	7.16673e-06	11649601	11650600	-1.34	4.61323e-09	1.73059e-07	CNN1	NM_001299	+	11649578	11661138	Promoter1k	322.5
chr19	11668401	11669400	1000	88.04;76.34	42.75;52.94	82.19	47.85	24.88	13.79	Up	0.78	1.83548e-05	0.000231355	11668401	11669400	0.78	1.83548e-05	0.00021295	ELOF1	NM_032377	-	11663857	11670051	Promoter3k	1150.5
chr19	11878101	11879800	1700	144.47;138.41	182.57;241.43	141.44	212	22.87	32.43	Down	-0.58	1.00644e-07	2.71575e-06	11878401	11879400	-0.71	1.76783e-07	4.02306e-06	ZNF441	NM_152355	+	11877814	11894893	Promoter3k	1136.5
chr19	11999201	12000200	1000	47.41;57.07	94.75;83.12	52.24	88.94	10	15.44	Down	-0.77	1.11797e-05	0.000154857	11999201	12000200	-0.77	1.11797e-05	0.000140274	ZNF69	NM_021915	+	11998669	12025365	Promoter3k	1031.5
chr19	12034301	12035500	1200	58.69;86.33	102.84;120.18	72.51	111.51	8.77	12.19	Down	-0.62	4.47355e-05	0.00047764	12034501	12035500	-0.63	3.87018e-05	0.000398972	ZNF700	NM_144566	+	12035899	12061578	Promoter1k	-998.5
chr19	12075501	12077000	1500	130.93;133.41	214.92;166.25	132.17	190.58	10.74	14.18	Down	-0.53	4.00819e-06	6.61994e-05	12076001	12077000	-0.68	2.8306e-05	0.000307292	ZNF763	NM_001012753	+	12075868	12091198	Promoter1k	382.5
chr19	12474801	12476400	1600	103.84;135.55	155.99;206.48	119.7	181.24	24.42	33.97	Down	-0.6	4.78401e-07	1.05336e-05	12475101	12476100	-0.91	1.32824e-08	4.33457e-07	ZNF442	NM_030824	-	12460184	12476475	Promoter1k	874.5
chr19	12867801	12869600	1800	27.09;31.39	63.55;65.65	29.24	64.6	3.52	7.14	Down	-1.14	1.72424e-07	4.34065e-06	12868201	12869200	-1.15	4.93514e-07	9.67668e-06	BEST2	NM_017682	+	12863406	12869271	Genebody	5294.5
chr19	12899201	12902000	2800	94.81;129.13	165.24;217.60	111.97	191.42	5.92	9.26	Down	-0.77	8.6787e-11	4.90308e-09	12899501	12900500	-1.26	2.49186e-09	1.01072e-07	JUNB	NM_002229	+	12902309	12904125	Promoter3k	-1708.5
chr19	12904501	12905600	1100	29.35;59.93	52.00;99.01	44.64	75.5	5.05	7.68	Down	-0.76	6.20952e-05	0.000621811	12904601	12905600	-0.81	8.3976e-05	0.000761992	JUNB	NM_002229	+	12902309	12904125	Promoter3k	2741.5
chr19	13134301	13136200	1900	117.38;148.39	154.84;265.25	132.89	210.04	21.32	31.43	Down	-0.66	3.26994e-09	1.29848e-07	13134801	13135800	-0.81	2.44564e-08	7.27904e-07	NFIX	NM_002501	+	13106583	13209610	Genebody	28667.5
chr19	13226501	13227800	1300	309.26;253.98	233.41;208.60	281.62	221.01	25.84	19.09	Up	0.35	0.000128994	0.001156	13226701	13227700	0.46	5.07126e-06	7.21494e-05	TRMT1	NM_001142554	-	13215713	13227463	Promoter1k	312.5
chr19	13277901	13279000	1100	36.12;23.54	75.11;39.71	29.83	57.41	6.73	12.15	Down	-0.94	2.53578e-05	0.000301474	13278001	13279000	-0.96	2.79712e-05	0.000304013						OtherIntergenic	NA
chr19	13616501	13618200	1700	79.01;52.79	110.93;126.01	65.9	118.47	22.92	40.06	Down	-0.85	3.52476e-08	1.07906e-06	13616901	13617900	-0.98	1.48219e-07	3.46346e-06	CACNA1A	NM_001127221	-	13317255	13617274	ProximalPromoter	-76.5
chr19	13948501	13950800	2300	103.84;139.83	206.84;213.37	121.84	210.1	7.34	11.45	Down	-0.79	5.47595e-12	4.01188e-10	13949101	13950100	-1.17	9.43915e-10	4.27722e-08	MIR23A	NR_029495	-	13947400	13947473	Promoter3k	-2177.5
chr19	13972801	13974000	1200	27.09;47.09	72.80;64.06	37.09	68.43	3.85	6.24	Down	-0.88	1.3754e-05	0.000182863	13972901	13973900	-1.03	4.6328e-06	6.67625e-05						OtherIntergenic	NA
chr19	14047901	14050100	2200	38.38;39.24	99.37;101.65	38.81	100.51	4.69	11.28	Down	-1.37	5.32907e-14	5.51468e-12	14048401	14049400	-1.41	3.26617e-12	2.9113e-10	PODNL1	NM_024825	-	14041999	14049289	Promoter1k	288.5
chr19	14184401	14186500	2100	63.21;136.98	134.04;209.13	100.09	171.58	21.02	31.96	Down	-0.78	6.8191e-10	3.15106e-08	14184701	14185700	-1.06	4.96305e-11	3.28937e-09	LOC113230	NR_024282	+	14183820	14185874	Promoter3k	1630.5
chr19	14226601	14228200	1600	94.81;94.89	109.77;169.42	94.85	139.6	20.62	28.8	Down	-0.56	3.38659e-05	0.000383478	14226701	14227700	-0.95	3.33008e-06	5.02609e-05	PRKACA	NM_002730	-	14202506	14228559	Promoter3k	1158.5
chr19	14359401	14360700	1300	40.63;19.98	41.60;70.42	30.3	56.01	10.26	19.34	Down	-0.89	8.06812e-05	0.00076362	14359701	14360700	-1.01	3.19601e-05	0.000339616						OtherIntergenic	NA
chr19	14528001	14529100	1100	38.38;60.64	76.26;85.77	49.51	81.02	12.16	17.83	Down	-0.71	8.87284e-05	0.000823076	14528101	14529100	-0.76	4.55598e-05	0.000457475	DDX39A	NR_038336	-	14519609	14529906	Promoter3k	1355.5
chr19	15217001	15218600	1600	72.24;67.06	95.91;123.89	69.65	109.9	11.49	17.18	Down	-0.66	1.98999e-05	0.000247754	15217301	15218300	-1.08	3.39625e-07	7.06318e-06	SYDE1	NM_033025	+	15218213	15225789	Promoter1k	-412.5
chr19	16403101	16404600	1500	49.66;81.33	97.06;101.65	65.5	99.36	3.89	5.25	Down	-0.6	0.000181929	0.00161603	16403101	16404100	-1.14	1.36921e-05	0.000166202						OtherIntergenic	NA
chr19	16436101	16438400	2300	51.92;94.17	129.42;171.01	73.05	150.21	8.45	15.5	Down	-1.04	1.58762e-13	1.52054e-11	16436701	16437700	-1.37	1.24234e-13	1.59737e-11	KLF2	NM_016270	+	16435650	16438339	Promoter3k	1600.5
chr19	17345401	17346600	1200	90.30;107.73	41.60;76.77	99.01	59.18	15.63	8.79	Up	0.74	6.71572e-06	0.000101557	17345401	17346400	0.91	5.70405e-07	1.09998e-05	NR2F6	NM_005234	-	17342693	17356151	Genebody	10150.5
chr19	17354101	17356100	2000	128.67;166.94	192.97;252.54	147.81	222.76	38.22	52.93	Down	-0.59	3.29092e-08	1.01472e-06	17354401	17355400	-0.64	1.39593e-06	2.37022e-05	NR2F6	NM_005234	-	17342693	17356151	Promoter3k	1050.5
chr19	17403501	17404500	1000	63.21;84.19	43.91;42.88	73.7	43.4	13.37	7.11	Up	0.76	6.81905e-05	0.000668529	17403501	17404500	0.76	6.81905e-05	0.00064127	ABHD8	NM_024527	-	17402939	17414282	Genebody	10281.5
chr19	17444601	17446300	1700	58.69;99.17	147.90;114.36	78.93	131.13	15.39	22.34	Down	-0.73	3.04777e-07	7.11529e-06	17444801	17445800	-0.84	1.16325e-05	0.000145243	ANO8	NM_020959	-	17434031	17445638	ProximalPromoter	187.5
chr19	17523101	17524100	1000	20.32;38.53	58.93;51.36	29.42	55.14	7.33	11.97	Down	-0.91	6.68213e-05	0.000657972	17523101	17524100	-0.91	6.68213e-05	0.000630122						OtherIntergenic	NA
chr19	17620301	17622000	1700	124.16;154.82	164.08;256.25	139.49	210.17	16.91	23.69	Down	-0.59	8.13884e-08	2.25776e-06	17620301	17621300	-1.4	2.8168e-10	1.47978e-08	PGLS	NM_012088	+	17622431	17632097	Promoter3k	-1280.5
chr19	17971001	17972000	1000	144.47;179.07	196.44;244.60	161.77	220.52	26.5	33.25	Down	-0.45	2.06686e-05	0.000255776	17971001	17972000	-0.45	2.06686e-05	0.000235543	RPL18A	NM_000980	+	17970730	17974124	Promoter1k	770.5
chr19	18221101	18222100	1000	22.57;32.10	47.38;60.89	27.34	54.13	8.14	14.68	Down	-0.99	2.26425e-05	0.000275758	18221101	18222100	-0.99	2.26425e-05	0.000254042	MAST3	NM_015016	+	18208602	18262499	Genebody	12998.5
chr19	18392701	18393900	1200	29.35;57.79	64.71;81.53	43.57	73.12	6.06	8.99	Down	-0.75	0.000100104	0.000906101	18392801	18393800	-0.85	1.50079e-05	0.000179714	MIR3188	NR_036155	+	18392886	18392971	Promoter1k	414.5
chr19	18402101	18403600	1500	69.98;77.05	113.24;129.71	73.52	121.48	13.97	21.4	Down	-0.72	1.04818e-06	2.09274e-05	18402301	18403300	-0.81	2.09508e-06	3.36725e-05						OtherIntergenic	NA
chr19	18414901	18416700	1800	33.86;29.96	68.17;74.65	31.91	71.41	4.64	9.8	Down	-1.16	2.60205e-08	8.2456e-07	18415301	18416300	-1.22	4.86648e-08	1.32638e-06						OtherIntergenic	NA
chr19	18438901	18440500	1600	97.07;104.88	68.17;54.00	100.97	61.09	7.22	3.98	Up	0.72	8.45086e-06	0.000122987	18439201	18440200	0.73	1.48039e-05	0.000177684						OtherIntergenic	NA
chr19	18539601	18540900	1300	22.57;14.98	43.91;40.77	18.78	42.34	3.69	8.02	Down	-1.17	1.57571e-05	0.00020367	18539801	18540800	-1.21	1.71167e-05	0.000201139	SSBP4	NM_032627	+	18530145	18545372	Genebody	10105.5
chr19	19216501	19217700	1200	29.35;23.54	42.75;60.36	26.44	51.56	12.19	22.95	Down	-0.96	4.97152e-05	0.000520119	19216701	19217700	-1.18	6.12985e-06	8.45213e-05	SLC25A42	NM_178526	+	19174802	19223704	Genebody	42298.5
chr19	19313501	19314700	1200	67.72;109.16	132.88;137.66	88.44	135.27	16.73	22.78	Down	-0.61	8.81524e-06	0.00012721	19313701	19314700	-0.66	9.15714e-06	0.00011884	NR2C2AP	NM_176880	-	19312223	19314238	ProximalPromoter	137.5
chr19	19728801	19729800	1000	22.57;59.93	69.33;71.47	41.25	70.4	8.67	12.67	Down	-0.77	8.69988e-05	0.00080956	19728801	19729800	-0.77	8.69988e-05	0.000784714	PBX4	NM_025245	-	19672515	19729725	Promoter1k	424.5
chr19	19772901	19773900	1000	90.30;89.18	48.53;57.71	89.74	53.12	23.89	13.27	Up	0.76	1.31906e-05	0.000176889	19772901	19773900	0.76	1.31906e-05	0.000161333	ATP13A1	NM_020410	-	19756009	19774503	Promoter3k	1102.5
chr19	19886301	19887700	1400	302.49;255.41	219.55;203.84	278.95	211.69	20.19	14.41	Up	0.4	1.70003e-05	0.000216796	19886401	19887400	0.51	1.16351e-05	0.000145243	LOC284440	NR_026956	-	19867180	19887222	ProximalPromoter	221.5
chr19	21511201	21512200	1000	352.15;281.09	255.37;244.07	316.62	249.72	40.15	30	Up	0.34	6.87813e-05	0.000672911	21511201	21512200	0.34	6.87813e-05	0.000645646	ZNF708	NM_021269	-	21473962	21512212	Promoter1k	511.5
chr19	22816801	22818200	1400	97.07;177.65	42.75;127.07	137.36	84.91	39.42	22.52	Up	0.69	5.7748e-07	1.24478e-05	22817001	22818000	0.75	1.39844e-06	2.3737e-05	ZNF492	NM_020855	+	22817125	22850472	Promoter1k	375.5
chr19	27731201	27734100	2900	1018.08;321.05	607.80;370.61	669.57	489.2	1.34	0.99	Up	0.45	5.9841e-14	6.14308e-12	27731801	27732800	0.49	1.31668e-11	1.01832e-09						Pericentromere	NA
chr19	27735701	27736900	1200	347.64;99.17	209.15;131.30	223.4	170.22	1.19	0.92	Up	0.39	0.000146783	0.00131039	27735701	27736700	0.45	4.68067e-05	0.000467895						Pericentromere	NA
chr19	27737601	27739400	1800	487.60;133.41	316.61;160.95	310.5	238.78	1.34	1.04	Up	0.38	1.46284e-05	0.000192074	27737901	27738900	0.49	1.48797e-06	2.51076e-05						Pericentromere	NA
chr19	30152401	30154200	1800	38.38;61.36	80.89;104.83	49.87	92.86	4.13	6.93	Down	-0.9	2.91206e-07	6.83882e-06	30152501	30153500	-1.12	8.52406e-08	2.15642e-06						OtherIntergenic	NA
chr19	30156501	30157900	1400	94.81;123.42	144.44;191.13	109.12	167.78	19.5	27.56	Down	-0.62	5.59193e-07	1.21043e-05	30156601	30157600	-0.77	2.6313e-07	5.65526e-06	PLEKHF1	NM_024310	+	30156326	30166383	Promoter1k	874.5
chr19	30434301	30435400	1100	99.33;102.02	57.78;65.65	100.67	61.71	11.68	6.68	Up	0.71	1.39308e-05	0.000184896	30434401	30435400	0.92	1.04388e-06	1.8462e-05	URI1	NM_003796	+	30433145	30507519	Promoter3k	1705.5
chr19	30714701	30718600	3900	297.98;216.17	409.05;472.79	257.07	440.92	12.05	19.96	Down	-0.78	0	0	30715201	30716200	-1.36	0	0						OtherIntergenic	NA
chr19	30718901	30721700	2800	169.30;156.24	258.83;321.37	162.77	290.1	11.41	19.24	Down	-0.83	0	0	30719901	30720900	-0.97	9.96203e-13	1.02677e-10						OtherIntergenic	NA
chr19	30744101	30746600	2500	103.84;74.20	167.55;139.24	89.02	153.4	5.01	8.21	Down	-0.79	4.03578e-09	1.57126e-07	30745601	30746600	-1.17	7.03724e-06	9.5396e-05						OtherIntergenic	NA
chr19	30940001	30941000	1000	13.54;25.68	40.44;60.36	19.61	50.4	5.87	13.49	Down	-1.36	1.19999e-07	3.1424e-06	30940001	30941000	-1.36	1.19999e-07	2.88396e-06	ZNF536	NM_014717	+	30863327	31048965	Genebody	77173.5
chr19	30941101	30942900	1800	85.78;93.46	131.73;169.95	89.62	150.84	10.55	16.57	Down	-0.75	1.97682e-08	6.4348e-07	30941501	30942500	-1.12	9.42479e-10	4.27448e-08	ZNF536	NM_014717	+	30863327	31048965	Genebody	78673.5
chr19	31152601	31154300	1700	58.69;57.07	91.28;117.01	57.88	104.15	4.5	7.64	Down	-0.85	2.26975e-07	5.5168e-06	31152801	31153800	-1.15	3.87665e-09	1.48348e-07						OtherIntergenic	NA
chr19	31209301	31211100	1800	108.35;121.28	162.93;172.60	114.82	167.76	10.51	14.15	Down	-0.55	7.92564e-06	0.000116697	31209301	31210300	-1.23	2.86049e-06	4.41398e-05						OtherIntergenic	NA
chr19	31841701	31843400	1700	69.98;105.59	140.97;169.95	87.78	155.46	14.63	23.38	Down	-0.82	6.51419e-10	3.02102e-08	31842101	31843100	-1.03	1.4979e-10	8.50313e-09	TSHZ3	NM_020856	-	31765850	31840190	Promoter3k	-2360.5
chr19	33182401	33184200	1800	97.07;146.97	152.53;223.95	122.02	188.24	30.88	43.4	Down	-0.63	9.4273e-08	2.56673e-06	33182601	33183600	-0.84	1.56914e-07	3.63852e-06	NUDT19	NM_001105570	+	33182866	33204702	Promoter1k	434.5
chr19	33685501	33686800	1300	54.18;62.07	69.33;120.18	58.12	94.76	20.79	31.93	Down	-0.71	2.54768e-05	0.000302679	33685501	33686500	-0.78	2.07608e-05	0.00023649	LRP3	NM_002333	+	33685598	33699773	Promoter1k	552.5
chr19	33865101	33866600	1500	103.84;161.95	146.75;258.90	132.9	202.82	15.52	21.71	Down	-0.61	6.05508e-08	1.74074e-06	33865401	33866400	-0.74	6.56305e-08	1.71604e-06	CEBPG	NM_001252296	+	33865429	33873592	Promoter1k	421.5
chr19	34287801	34290300	2500	90.30;122.00	138.66;232.43	106.15	185.54	9.02	14.6	Down	-0.81	3.68823e-11	2.25387e-09	34288601	34289600	-1.31	1.25981e-10	7.29655e-09	KCTD15	NM_001129994	+	34287750	34306666	Promoter3k	1300.5
chr19	34920901	34922000	1100	69.98;87.04	43.91;39.18	78.51	41.54	8.38	4.01	Up	0.92	1.50796e-06	2.85447e-05	34921001	34922000	1.02	4.07079e-07	8.21198e-06	UBA2	NM_005499	+	34919267	34960798	Promoter3k	2183.5
chr19	34972901	34974900	2000	63.21;96.31	104.00;185.83	79.76	144.91	11.15	18.62	Down	-0.86	5.95208e-10	2.80588e-08	34973501	34974500	-1.05	3.3254e-11	2.30733e-09	WTIP	NM_001080436	+	34972879	34992085	Promoter3k	1021.5
chr19	35166901	35168400	1500	124.16;112.01	161.77;175.25	118.08	168.51	12.61	16.95	Down	-0.51	2.40655e-05	0.000289388	35167201	35168200	-0.85	7.13522e-08	1.84433e-06	ZNF302	NM_018443	+	35168566	35177302	Promoter1k	-915.5
chr19	35453301	35454300	1000	74.49;72.06	40.44;42.88	73.28	41.66	10.97	5.83	Up	0.81	2.70517e-05	0.00031852	35453301	35454300	0.81	2.70517e-05	0.000295517	ZNF792	NM_175872	-	35447257	35454953	Promoter3k	1152.5
chr19	35521501	35523300	1800	45.15;49.23	77.42;103.24	47.19	90.33	9.74	17.43	Down	-0.94	1.54497e-07	3.9473e-06	35521901	35522900	-1.18	1.38521e-09	5.99686e-08	SCN1B	NM_199037	+	35521591	35525174	Promoter1k	809.5
chr19	35757601	35759300	1700	88.04;128.42	143.28;172.60	108.23	157.94	25.96	34.3	Down	-0.55	1.54695e-05	0.00020076	35757701	35758700	-0.85	1.3147e-07	3.11453e-06	LSR	NM_205835	+	35739558	35758867	Genebody	18892.5
chr19	36134401	36135600	1200	81.27;99.88	144.44;125.48	90.57	134.96	11.34	15.29	Down	-0.58	2.74873e-05	0.000322762	36134501	36135500	-0.64	1.20359e-05	0.000149449	ETV2	NM_014209	+	36132646	36135773	Promoter3k	2354.5
chr19	36239901	36240900	1000	29.35;69.20	70.49;92.12	49.27	81.3	11.9	17.16	Down	-0.72	6.76818e-05	0.000664438	36239901	36240900	-0.72	6.76818e-05	0.000637185	LIN37	NM_019104	+	36239261	36245420	Promoter3k	1139.5
chr19	36388901	36390300	1400	90.30;108.44	149.06;155.13	99.37	152.09	14.57	20.4	Down	-0.61	2.3633e-06	4.21015e-05	36389201	36390200	-0.74	4.08722e-07	8.23974e-06	NFKBID	NM_139239	-	36379142	36391552	Promoter3k	1951.5
chr19	36426101	36428000	1900	88.04;105.59	136.35;165.19	96.81	150.77	17.6	25.27	Down	-0.64	1.1224e-06	2.21172e-05	36426701	36427700	-0.75	6.88054e-07	1.29671e-05	LRFN3	NM_024509	+	36428021	36436097	Promoter1k	-970.5
chr19	36545001	36546100	1100	300.23;236.86	248.43;153.54	268.55	200.99	13.14	9.13	Up	0.42	1.00051e-05	0.000141289	36545101	36546100	0.43	1.66886e-05	0.000197086	THAP8	NM_152658	-	36525886	36545664	ProximalPromoter	113.5
chr19	36642001	36644300	2300	51.92;29.96	102.84;132.36	40.94	117.6	8.85	25.21	Down	-1.52	0	0	36642801	36643800	-2.07	0	0	COX7A1	NM_001864	-	36641823	36643771	Promoter1k	620.5
chr19	36706901	36707900	1000	83.52;107.73	62.40;54.00	95.63	58.2	27.66	15.16	Up	0.72	1.79472e-05	0.000227183	36706901	36707900	0.72	1.79472e-05	0.000208786	ZNF146	NM_007145	+	36705503	36729675	Promoter3k	1897.5
chr19	36821301	36822800	1500	155.76;211.89	120.17;123.36	183.83	121.77	40.5	24.24	Up	0.59	4.70315e-07	1.03859e-05	36821301	36822300	1.02	8.35499e-09	2.92516e-07	LOC100506930	NR_038278	-	36810617	36822620	Promoter1k	569.5
chr19	36907901	36908900	1000	83.52;53.51	33.51;42.36	68.52	37.93	22.6	12.28	Up	0.85	2.42372e-05	0.000290876	36907901	36908900	0.85	2.42372e-05	0.000268742	ZFP82	NM_133466	-	36882860	36909550	Promoter3k	1149.5
chr19	36979901	36980900	1000	347.64;268.97	268.08;207.54	308.3	237.81	23.08	16.74	Up	0.37	1.93779e-05	0.000242152	36979901	36980900	0.37	1.93779e-05	0.000222859	ZNF566	NM_001145345	-	36936020	36980463	ProximalPromoter	62.5
chr19	37017401	37018800	1400	178.33;191.91	123.64;134.48	185.12	129.06	23.74	15.33	Up	0.52	7.28387e-06	0.000108585	37017501	37018500	0.97	5.87772e-09	2.14091e-07	ZNF260	NM_001166038	-	37001588	37019248	Promoter3k	1147.5
chr19	37176701	37178200	1500	218.97;154.82	124.79;139.24	186.89	132.02	23.19	15.83	Up	0.5	1.32286e-05	0.000177315	37176801	37177800	1.05	5.98448e-08	1.58246e-06	ZNF567	NM_152603	+	37180301	37212225	Promoter3k	-2850.5
chr19	37263501	37264700	1200	252.83;205.47	189.50;149.30	229.15	169.4	22.5	15.58	Up	0.44	2.23176e-05	0.000272705	37263601	37264600	0.48	1.35648e-05	0.000165046	ZNF850	NM_001193552	-	37234379	37263716	Promoter1k	-384.5
chr19	37707801	37709600	1800	460.51;415.22	351.27;325.08	437.86	338.18	33.1	23.89	Up	0.37	4.02463e-07	9.07059e-06	37708201	37709200	0.51	1.83587e-08	5.70172e-07						OtherIntergenic	NA
chr19	37741501	37743500	2000	275.40;280.38	130.57;217.07	277.89	173.82	27.49	16.35	Up	0.68	3.50009e-12	2.66686e-10	37742001	37743000	0.84	2.61458e-13	3.12393e-11						OtherIntergenic	NA
chr19	37997001	37999200	2200	422.13;294.65	239.19;269.49	358.39	254.34	44.45	30.53	Up	0.49	2.53458e-09	1.03293e-07	37997801	37998800	0.66	6.36942e-08	1.66965e-06	ZNF793	NM_001013659	+	37997840	38034239	Promoter1k	260.5
chr19	38269901	38271000	1100	329.58;277.53	258.83;213.37	303.55	236.1	24.09	17.53	Up	0.36	3.92566e-05	0.000431135	38270001	38271000	0.38	5.43089e-05	0.000531524	ZNF573	NM_001172692	-	38229202	38270230	ProximalPromoter	-220.5
chr19	38398501	38399500	1000	191.88;195.48	113.24;167.83	193.68	140.54	18.51	12.7	Up	0.46	3.79226e-05	0.000420031	38398501	38399500	0.46	3.79226e-05	0.000392434	SIPA1L3	NM_015073	+	38397867	38699008	Promoter3k	1133.5
chr19	38719101	38720300	1200	33.86;42.09	53.15;82.06	37.98	67.61	21.86	36.19	Down	-0.83	4.03e-05	0.00043987	38719201	38720200	-0.9	1.13389e-05	0.00014196	DPF1	NM_001135156	-	38701648	38720317	Promoter1k	616.5
chr19	38894101	38895200	1100	24.83;44.95	45.06;85.24	34.89	65.15	9.13	15.47	Down	-0.9	1.6121e-05	0.000207852	38894101	38895100	-0.9	1.86637e-05	0.000215803	FAM98C	NM_174905	+	38893774	38899728	Promoter1k	876.5
chr19	39140101	39141600	1500	126.41;146.25	165.24;225.01	136.33	195.13	11.55	15.38	Down	-0.52	4.67451e-06	7.52943e-05	39140601	39141600	-0.78	3.36246e-06	5.06991e-05	ACTN4	NM_004924	+	39138266	39221171	Promoter3k	2584.5
chr19	39419901	39421600	1700	218.97;248.99	209.15;131.30	233.98	170.22	12.87	8.39	Up	0.46	6.99016e-06	0.000104997	39420301	39421300	0.53	5.37647e-06	7.57997e-05	SARS2	NM_001145901	-	39405903	39421536	Promoter1k	785.5
chr19	39893401	39894500	1100	27.09;31.39	60.09;50.83	29.24	55.46	4.76	8.2	Down	-0.92	4.86659e-05	0.000511765	39893501	39894500	-0.93	4.97647e-05	0.000492771						OtherIntergenic	NA
chr19	39896201	39897500	1300	29.35;34.24	49.69;60.89	31.8	55.29	4.8	7.71	Down	-0.8	0.000340764	0.00301286	39896501	39897500	-0.91	7.39851e-05	0.000685485	ZFP36	NM_003407	+	39897486	39900045	Promoter1k	-635.5
chr19	39898101	39899800	1700	142.22;203.33	234.57;248.84	172.77	241.7	18.69	23.57	Down	-0.48	1.5916e-06	2.99296e-05	39898201	39899200	-0.58	1.24091e-05	0.000153306	ZFP36	NM_003407	+	39897486	39900045	Promoter3k	1464.5
chr19	39900001	39901800	1800	90.30;77.76	120.17;158.83	84.03	139.5	6.36	10.09	Down	-0.73	1.32991e-07	3.44231e-06	39900101	39901100	-0.89	2.96271e-07	6.28869e-06	MIR4530	NR_039755	-	39900262	39900318	Promoter1k	-582.5
chr19	39904401	39905400	1000	88.04;125.56	168.70;136.60	106.8	152.65	18.56	23.59	Down	-0.52	5.4368e-05	0.000560209	39904401	39905400	-0.52	5.4368e-05	0.000532002	PLEKHG2	NM_022835	+	39903749	39919055	Promoter3k	1151.5
chr19	40332201	40333700	1500	33.86;37.81	67.02;57.71	35.84	62.36	3.93	6.25	Down	-0.8	0.000139277	0.00124511	40332601	40333600	-1.08	4.01721e-06	5.91325e-05	FBL	NM_001436	-	40325092	40337054	Genebody	4103.5
chr19	40335001	40336000	1000	79.01;91.32	42.75;55.06	85.16	48.91	17.91	9.55	Up	0.8	8.35187e-06	0.000121719	40335001	40336000	0.8	8.35187e-06	0.000109886	FBL	NM_001436	-	40325092	40337054	Promoter3k	1553.5
chr19	40938501	40940400	1900	54.18;71.34	92.44;160.95	62.76	126.7	7.91	14.85	Down	-1.01	3.26614e-11	2.03121e-09	40938601	40939600	-1.4	2.0236e-12	1.8992e-10						OtherIntergenic	NA
chr19	40947601	40948700	1100	47.41;54.22	94.75;82.59	50.81	88.67	8.26	13.13	Down	-0.8	5.0681e-06	8.05741e-05	40947701	40948700	-0.78	9.50387e-06	0.000122658	SERTAD3	NM_013368	-	40946747	40948505	Promoter1k	354.5
chr19	40970301	40971700	1400	90.30;107.73	132.88;148.24	99.01	140.56	9.8	12.79	Down	-0.51	0.000141196	0.00126205	40970501	40971500	-0.66	2.93919e-05	0.000316842	BLVRB	NM_000713	-	40953690	40971725	Promoter1k	724.5
chr19	41194201	41195300	1100	97.07;131.27	101.68;47.12	114.17	74.4	11.93	6.76	Up	0.62	3.94082e-05	0.000432155	41194201	41195200	0.75	5.18096e-06	7.35676e-05	NUMBL	NM_004756	-	41171811	41196556	Promoter3k	1805.5
chr19	41305401	41306400	1000	74.49;100.59	107.46;152.48	87.54	129.97	24.43	33.34	Down	-0.57	4.47799e-05	0.000478015	41305401	41306400	-0.57	4.47799e-05	0.000451141	EGLN2	NM_053046	+	41305333	41314346	Promoter1k	567.5
chr19	41724401	41725700	1300	101.58;130.56	138.66;203.31	116.07	170.98	16.45	22.4	Down	-0.56	4.27098e-06	6.98889e-05	41724701	41725700	-0.57	6.93572e-06	9.42185e-05	AXL	NM_001699	+	41725107	41767671	ProximalPromoter	-56.5
chr19	41726501	41727800	1300	67.72;72.77	98.22;128.65	70.25	113.44	14.48	21.88	Down	-0.69	5.95569e-06	9.21755e-05	41726801	41727800	-0.87	2.38802e-05	0.000265783	AXL	NM_001699	+	41725107	41767671	Promoter3k	2043.5
chr19	41728901	41730700	1800	31.60;69.92	88.97;95.83	50.76	92.4	6.06	9.58	Down	-0.86	7.13582e-07	1.50534e-05	41729101	41730100	-0.89	1.09277e-05	0.000137448	AXL	NM_001699	+	41725107	41767671	Genebody	4693.5
chr19	41731901	41733200	1300	33.86;37.81	70.49;73.59	35.84	72.04	3.32	6.15	Down	-1.01	6.43638e-07	1.37129e-05	41732201	41733200	-1.3	1.11884e-06	1.96059e-05	AXL	NM_001699	+	41725107	41767671	Genebody	7443.5
chr19	41856301	41857800	1500	112.87;140.55	161.77;192.72	126.71	177.24	19.04	24.45	Down	-0.48	3.97657e-05	0.000435518	41856601	41857600	-0.62	7.71206e-06	0.00010313	TGFB1	NM_000660	-	41836811	41859831	Promoter3k	2780.5
chr19	41944901	41945900	1000	252.83;197.62	216.08;119.12	225.22	167.6	18.26	12.55	Up	0.43	3.80479e-05	0.000420916	41944901	41945900	0.43	3.80479e-05	0.000393177	ATP5SL	NM_001167867	-	41937222	41945481	ProximalPromoter	80.5
chr19	42364401	42365800	1400	135.44;203.33	181.41;262.07	169.39	221.74	18.41	21.96	Down	-0.39	0.000177105	0.00157426	42364701	42365700	-0.55	1.54739e-06	2.59484e-05	RPS19	NM_001022	+	42363987	42375484	Promoter3k	1113.5
chr19	42386501	42388000	1500	60.95;113.44	110.93;173.66	87.19	142.29	28.3	41.47	Down	-0.71	2.35254e-07	5.68579e-06	42386801	42387800	-0.85	1.80643e-06	2.96353e-05	ARHGEF1	NM_004706	+	42387266	42411604	ProximalPromoter	-15.5
chr19	42443901	42445000	1100	40.63;30.68	47.38;87.89	35.66	67.63	61.36	114.5	Down	-0.92	7.24371e-06	0.000108229	42444001	42445000	-0.9	1.63372e-05	0.000193514						OtherIntergenic	NA
chr19	42635401	42636600	1200	115.13;197.62	54.31;153.54	156.37	103.92	34.63	21.34	Up	0.59	3.96133e-06	6.54886e-05	42635401	42636400	0.79	1.60113e-07	3.69603e-06	POU2F2	NM_001207026	-	42595979	42636625	Promoter1k	624.5
chr19	42759301	42761200	1900	63.21;78.48	107.46;145.07	70.84	126.26	9.29	15.29	Down	-0.83	1.90294e-08	6.22239e-07	42759901	42760900	-0.78	4.30163e-06	6.27801e-05	ERF	NM_006494	-	42751716	42759309	Promoter1k	-941.5
chr19	42783101	42784200	1100	29.35;38.53	75.11;55.06	33.94	65.08	5.72	9.77	Down	-0.94	8.01652e-06	0.0001178	42783201	42784200	-0.94	1.07972e-05	0.000136407						OtherIntergenic	NA
chr19	42784601	42786300	1700	29.35;39.24	82.04;74.65	34.29	78.35	4.93	10.13	Down	-1.19	2.69002e-09	1.08766e-07	42784801	42785800	-1.54	1.12997e-08	3.76397e-07						OtherIntergenic	NA
chr19	42926401	42927600	1200	51.92;74.91	101.68;107.48	63.42	104.58	17.49	25.97	Down	-0.72	6.34612e-06	9.71942e-05	42926601	42927600	-0.71	1.05205e-05	0.000133336	LIPE	NM_005357	-	42905665	42931578	Genebody	4577.5
chr19	43689101	43691400	2300	42.89;42.81	106.31;194.83	42.85	150.57	6.17	20.76	Down	-1.81	0	0	43689101	43690100	-2.19	0	0	PSG5	NM_001130014	-	43671894	43690688	Promoter1k	437.5
chr19	44323901	44325900	2000	31.60;47.80	95.91;86.83	39.7	91.37	4.05	8.28	Down	-1.2	9.81274e-11	5.47374e-09	44324301	44325300	-1.21	1.26426e-09	5.52441e-08	LYPD5	NM_182573	-	44300078	44324808	ProximalPromoter	-92.5
chr19	44437401	44438400	1000	83.52;49.94	39.29;36.00	66.73	37.64	11.96	6.56	Up	0.83	5.05157e-05	0.00052742	44437401	44438400	0.83	5.05157e-05	0.000499256	ZNF45	NM_003425	-	44416775	44439411	Promoter3k	1510.5
chr19	44615801	44617700	1900	512.43;462.31	379.01;362.67	487.37	370.84	24.35	17.34	Up	0.39	1.75889e-08	5.80997e-07	44615801	44616800	0.46	8.7529e-06	0.000114256	LOC100379224	NR_033341	-	44609491	44617336	Promoter1k	585.5
chr19	45252001	45254200	2200	103.84;182.64	204.52;230.31	143.24	217.42	16.38	22.07	Down	-0.6	2.96486e-08	9.28094e-07	45252701	45253700	-0.74	1.16119e-06	2.02315e-05	BCL3	NM_005178	+	45251977	45263301	Promoter3k	1123.5
chr19	45347001	45348100	1100	15.80;32.10	46.22;50.30	23.95	48.26	6.43	11.35	Down	-1.01	4.4116e-05	0.000472247	45347101	45348100	-1.01	4.61298e-05	0.000462115	PVRL2	NM_002856	+	45349392	45382198	Promoter3k	-1841.5
chr19	45596701	45597700	1000	90.30;124.14	127.11;176.83	107.22	151.97	39	50.68	Down	-0.5	8.11043e-05	0.000766321	45596701	45597700	-0.5	8.11043e-05	0.000739851	PPP1R37	NM_019121	+	45596430	45650543	Promoter1k	770.5
chr19	45681001	45682300	1300	302.49;259.69	269.23;148.77	281.09	209	14.38	9.78	Up	0.43	3.9604e-06	6.54886e-05	45681201	45682200	0.45	1.15672e-05	0.000144572	TRAPPC6A	NM_024108	-	45666185	45681485	ProximalPromoter	-165.5
chr19	45906801	45909300	2500	88.04;156.96	186.04;322.96	122.5	254.5	7.47	14.06	Down	-1.05	0	0	45907001	45908000	-1.7	0	0	PPP1R13L	NM_006663	-	45882891	45908312	Promoter1k	261.5
chr19	45952701	45953900	1200	54.18;71.34	104.00;99.01	62.76	101.5	7.34	10.71	Down	-0.69	1.74739e-05	0.00022212	45952801	45953800	-0.98	4.08855e-07	8.23974e-06						OtherIntergenic	NA
chr19	45954401	45955600	1200	40.63;51.37	73.95;95.30	46	84.63	10.07	17.04	Down	-0.88	1.46903e-06	2.79311e-05	45954401	45955400	-0.87	2.87219e-06	4.42672e-05						OtherIntergenic	NA
chr19	45973401	45974700	1300	15.80;65.64	75.11;70.95	40.72	73.03	3.25	4.82	Down	-0.84	1.60543e-05	0.000207058	45973601	45974600	-1.26	8.61531e-07	1.5707e-05	FOSB	NM_006732	+	45971252	45978437	Promoter3k	2798.5
chr19	46170901	46172800	1900	97.07;94.89	140.97;165.19	95.98	153.08	10.73	16.07	Down	-0.67	2.75007e-07	6.50495e-06	46171001	46172000	-1.14	1.47952e-07	3.46034e-06	GIPR	NM_000164	+	46171501	46185717	Promoter1k	349.5
chr19	46284801	46285800	1000	38.38;24.26	75.11;39.18	31.32	57.14	23.5	40.31	Down	-0.87	9.15693e-05	0.000844148	46284801	46285800	-0.87	9.15693e-05	0.000819186	DMPK	NM_001081560	-	46272975	46285815	Promoter1k	514.5
chr19	46914901	46916000	1100	38.38;53.51	82.04;76.77	45.94	79.41	16.73	25.96	Down	-0.79	2.11188e-05	0.00026047	46914901	46915900	-0.82	2.20004e-05	0.000248245	CCDC8	NM_032040	-	46913585	46916919	Promoter3k	1468.5
chr19	47105401	47107200	1800	126.41;161.95	182.57;246.19	144.18	214.38	16.42	22.49	Down	-0.57	1.44268e-07	3.70068e-06	47106001	47107000	-0.87	1.8695e-07	4.21712e-06	CALM3	NM_005184	+	47104511	47114039	Promoter3k	1789.5
chr19	47216601	47217700	1100	24.83;34.24	42.75;77.30	29.54	60.03	8.77	16.54	Down	-1.02	4.18726e-06	6.86937e-05	47216701	47217700	-1.05	2.62873e-06	4.09817e-05	PRKD2	NM_001079882	-	47177572	47217577	Promoter1k	426.5
chr19	47364601	47365600	1000	97.07;139.83	134.04;201.19	118.45	167.61	33.3	43.17	Down	-0.5	3.77306e-05	0.000418036	47364601	47365600	-0.5	3.77306e-05	0.000390683						OtherIntergenic	NA
chr19	47523701	47524800	1100	18.06;28.54	42.75;96.36	23.3	69.56	8.58	23.71	Down	-1.58	3.8205e-12	2.86432e-10	47523701	47524700	-1.53	1.38431e-10	7.93719e-09	NPAS1	NM_002517	+	47524142	47549017	ProximalPromoter	108.5
chr19	47746401	47748200	1800	40.63;50.65	68.17;157.77	45.64	112.97	4.04	9.46	Down	-1.31	1.56541e-14	1.724e-12	47746501	47747500	-1.45	8.32667e-14	1.12697e-11						OtherIntergenic	NA
chr19	47761101	47762300	1200	49.66;67.78	94.75;99.01	58.72	96.88	7.69	11.48	Down	-0.72	1.37135e-05	0.000182436	47761201	47762200	-1.14	7.59009e-08	1.94646e-06	CCDC9	NM_015603	+	47759730	47775210	Promoter3k	1970.5
chr19	47920701	47922600	1900	38.38;85.61	87.82;148.77	61.99	118.3	11.19	18.96	Down	-0.93	2.23235e-09	9.21443e-08	47921301	47922300	-1.13	1.15531e-09	5.11788e-08	MEIS3	NM_020160	-	47906382	47922785	Promoter3k	1134.5
chr19	48112401	48113900	1500	76.75;106.30	108.62;171.01	91.53	139.81	36.07	50.77	Down	-0.61	6.59724e-06	0.000100296	48112701	48113700	-0.84	2.2409e-06	3.57038e-05	GLTSCR1	NM_015711	+	48111452	48206534	Promoter3k	1698.5
chr19	48773501	48775000	1500	40.63;64.92	65.86;120.18	52.78	93.02	16.94	27.35	Down	-0.82	2.09133e-06	3.78464e-05	48773601	48774600	-0.97	7.82864e-07	1.44781e-05	ZNF114	NM_153608	+	48774653	48790863	Promoter1k	-402.5
chr19	48900401	48902100	1700	31.60;40.67	54.31;155.66	36.13	104.98	7.36	20.35	Down	-1.54	0	0	48901101	48902100	-1.89	5.55112e-16	1.17489e-13	GRIN2D	NM_000836	+	48898131	48948188	Genebody	3119.5
chr19	48996801	48997900	1100	20.32;24.26	45.06;47.12	22.29	46.09	5.24	9.93	Down	-1.05	3.88253e-05	0.000427586	48996901	48997900	-1.12	3.63568e-05	0.00037907	LMTK3	NM_001080434	-	48988527	49016446	Genebody	19095.5
chr19	49218901	49220800	1900	33.86;25.68	112.08;72.53	29.77	92.31	3.22	9.33	Down	-1.63	2.22045e-16	3.24431e-14	49219401	49220400	-2.06	6.43929e-15	1.093e-12	MAMSTR	NM_182574	-	49216254	49220214	Promoter1k	363.5
chr19	49314601	49316400	1800	38.38;56.36	90.13;117.01	47.37	103.57	6.08	12.08	Down	-1.13	5.8338e-11	3.43686e-09	49314601	49315600	-1.14	5.35628e-09	1.97476e-07	HSD17B14	NM_016246	-	49316273	49339934	Genebody	24433.5
chr19	49370101	49372200	2100	94.81;145.54	140.97;254.13	120.18	197.55	8.74	13.21	Down	-0.72	6.83024e-10	3.15338e-08	49370601	49371600	-1	2.22739e-10	1.20207e-08	PLEKHA4	NM_001161354	-	49340353	49371884	Promoter1k	733.5
chr19	49496301	49497500	1200	248.31;211.89	201.06;155.66	230.1	178.36	14.22	10.26	Up	0.37	0.000288171	0.00255006	49496501	49497500	0.52	7.90132e-06	0.000105142	RUVBL2	NM_006666	+	49497155	49519182	Promoter1k	-254.5
chr19	49520901	49523100	2200	74.49;64.92	127.11;157.24	69.71	142.17	7.14	13.86	Down	-1.03	1.14198e-12	9.58123e-11	49521401	49522400	-1.5	3.51608e-13	4.07673e-11	LHB	NM_000894	-	49519236	49520347	Promoter3k	-1653.5
chr19	49991001	49992500	1500	223.48;291.80	287.72;365.85	257.64	326.78	28.7	33.38	Down	-0.34	5.12979e-05	0.000534286	49991101	49992100	-0.48	3.62778e-06	5.41284e-05	RPL13AP5	NR_026712	+	49990864	49995096	Promoter1k	886.5
chr19	50036701	50037700	1000	29.35;22.83	38.13;71.47	26.09	54.8	9.71	20.02	Down	-1.07	4.9975e-06	7.9698e-05	50036701	50037700	-1.07	4.9975e-06	7.13367e-05	RCN3	NM_020650	+	50030874	50046890	Genebody	6326.5
chr19	50181301	50182700	1400	133.19;176.93	94.75;93.18	155.06	93.97	22.27	12.2	Up	0.72	3.73312e-08	1.1334e-06	50181401	50182400	0.68	1.9704e-06	3.19785e-05	PRMT1	NM_001536	+	50180408	50191707	Promoter3k	1592.5
chr19	50193801	50195500	1700	76.75;92.75	145.59;129.18	84.75	137.39	9.75	14.33	Down	-0.7	5.20359e-07	1.13497e-05	50194201	50195200	-0.89	1.52321e-06	2.56098e-05	CPT1C	NM_001199752	+	50194364	50216988	Promoter1k	286.5
chr19	50311701	50313400	1700	56.43;47.80	87.82;104.30	52.12	96.06	7.17	12.59	Down	-0.88	2.69346e-07	6.38965e-06	50312301	50313300	-1.15	3.05641e-08	8.84107e-07	FUZ	NR_033269	-	50310123	50316567	Genebody	4016.5
chr19	50372401	50374100	1700	40.63;63.50	90.13;100.59	52.06	95.36	4.35	7.15	Down	-0.87	3.76617e-07	8.54802e-06	50372501	50373500	-0.89	1.4781e-06	2.49656e-05	AKT1S1	NM_032375	-	50372296	50380578	Genebody	7327.5
chr19	51611301	51612400	1100	259.60;213.32	213.77;145.60	236.46	179.68	18	12.7	Up	0.4	8.07348e-05	0.000763736	51611401	51612400	0.43	5.16834e-05	0.00050883	CTU1	NM_145232	-	51600862	51611647	ProximalPromoter	-203.5
chr19	52190901	52192800	1900	119.64;134.84	147.90;238.78	127.24	193.34	11.96	17.09	Down	-0.6	1.6077e-07	4.08525e-06	52191101	52192100	-0.76	2.31484e-07	5.05538e-06						OtherIntergenic	NA
chr19	52193801	52196100	2300	137.70;140.55	189.50;241.96	139.12	215.73	18.07	26.3	Down	-0.63	7.75122e-09	2.80347e-07	52194301	52195300	-1.11	1.97461e-10	1.085e-08	MIR99B	NR_029843	+	52195864	52195934	Promoter1k	-913.5
chr19	52207701	52208700	1000	15.80;18.55	40.44;38.65	17.18	39.55	3.73	7.84	Down	-1.2	2.05902e-05	0.000255052	52207701	52208700	-1.2	2.05902e-05	0.000234806	LINC00085	NR_024330	+	52196592	52208443	Genebody	11608.5
chr19	52530001	52531000	1000	83.52;55.65	35.82;40.77	69.59	38.29	12.27	6.57	Up	0.86	1.77485e-05	0.000225194	52530001	52531000	0.86	1.77485e-05	0.000207062	ZNF614	NM_025040	-	52516576	52531680	Promoter3k	1179.5
chr19	52531701	52533300	1600	316.04;216.17	224.17;172.07	266.1	198.12	16.47	11.66	Up	0.43	7.80764e-06	0.000115323	52532201	52533200	0.82	9.51242e-08	2.36802e-06	ZNF614	NM_025040	-	52516576	52531680	Promoter1k	-820.5
chr19	52672801	52673900	1100	29.35;43.52	64.71;73.59	36.43	69.15	11.62	19.87	Down	-0.92	5.61755e-06	8.79233e-05	52672901	52673900	-0.91	7.7693e-06	0.000103707	ZNF836	NM_001102657	-	52658124	52674896	Promoter3k	1545.5
chr19	53290101	53291200	1100	40.63;64.92	71.64;102.18	52.78	86.91	14.41	21.49	Down	-0.72	4.04159e-05	0.000440752	53290201	53291200	-0.84	1.34907e-05	0.000164417	ZNF600	NM_198457	-	53268747	53290034	Promoter1k	-616.5
chr19	53464301	53465400	1100	99.33;123.42	71.64;67.77	111.37	69.7	12.17	6.91	Up	0.68	1.0876e-05	0.000151057	53464301	53465300	0.86	5.31778e-06	7.51577e-05	ZNF816	NM_001031665	-	53452631	53466164	Promoter3k	1313.5
chr19	54369701	54370700	1000	29.35;42.81	67.02;68.30	36.08	67.66	9.1	15.32	Down	-0.91	9.85367e-06	0.00013961	54369701	54370700	-0.91	9.85367e-06	0.00012638	MYADM	NM_001020820	+	54369610	54379689	Promoter1k	590.5
chr19	54370801	54372200	1400	115.13;143.40	195.28;166.77	129.26	181.03	17.59	22.23	Down	-0.49	3.10637e-05	0.000356775	54371101	54372100	-0.54	1.63707e-05	0.000193821	MYADM	NM_138373	+	54371136	54379689	Promoter1k	364.5
chr19	54705501	54707100	1600	198.65;257.55	108.62;168.89	228.1	138.75	32.05	18.06	Up	0.72	3.35132e-11	2.07523e-09	54706101	54707100	1.12	5.00497e-11	3.30862e-09	RPS9	NM_001013	+	54704725	54711515	Promoter3k	1575.5
chr19	55597801	55599700	1900	33.86;46.37	98.22;77.30	40.12	87.76	3.97	7.73	Down	-1.13	1.633e-09	6.91251e-08	55598101	55599100	-1.17	1.18351e-08	3.90436e-07	EPS8L1	NM_017729	+	55591759	55599291	Genebody	6991.5
chr19	55684001	55685300	1300	83.52;52.79	80.89;129.18	68.16	105.03	18.05	27.64	Down	-0.62	6.95242e-05	0.000678629	55684201	55685200	-0.8	1.02722e-05	0.000130899	SYT5	NM_003180	-	55684468	55691720	Genebody	7069.5
chr19	55767701	55769000	1300	117.38;131.27	73.95;86.83	124.33	80.39	27.29	16.35	Up	0.63	1.30175e-05	0.000174942	55767801	55768800	0.9	8.82108e-08	2.22014e-06	PPP6R1	NM_014931	-	55741146	55770038	Promoter3k	1687.5
chr19	55879501	55881300	1800	49.66;61.36	84.35;125.48	55.51	104.91	11.27	19.78	Down	-0.92	2.67326e-08	8.44525e-07	55879701	55880700	-1.04	4.63701e-07	9.1723e-06	IL11	NM_000641	-	55875756	55881814	Promoter3k	1413.5
chr19	56146001	56147800	1800	137.70;189.77	236.88;228.72	163.74	232.8	14.99	19.18	Down	-0.51	8.77969e-07	1.79613e-05	56146601	56147600	-0.63	3.6729e-06	5.47222e-05						OtherIntergenic	NA
chr19	56168001	56169200	1200	90.30;136.27	58.93;74.12	113.28	66.53	30.82	16.37	Up	0.77	7.06762e-07	1.49279e-05	56168201	56169200	0.94	4.06573e-07	8.20661e-06	U2AF2	NM_007279	+	56165415	56186082	Genebody	3185.5
chr19	56630601	56632400	1800	67.72;103.45	124.79;155.13	85.59	139.96	12.83	18.94	Down	-0.71	2.66517e-07	6.32836e-06	56630801	56631800	-1.04	5.9716e-09	2.17203e-07	ZNF787	NM_001002836	-	56598731	56632649	Promoter3k	1148.5
chr19	56915901	56916900	1000	65.46;112.72	90.13;172.60	89.09	131.36	15.38	20.69	Down	-0.56	5.37668e-05	0.000554831	56915901	56916900	-0.56	5.37668e-05	0.000526921	ZNF583	NM_001159861	+	56915717	56936400	Promoter1k	683.5
chr19	58175001	58176700	1700	85.78;84.19	120.17;161.48	84.98	140.83	10.33	16.17	Down	-0.73	1.27171e-07	3.31165e-06	58175301	58176300	-0.63	1.96764e-05	0.000225888						OtherIntergenic	NA
chr19	58398501	58399900	1400	162.53;154.82	84.35;131.30	158.67	107.83	28.22	18.29	Up	0.56	9.94318e-06	0.000140575	58398501	58399500	1.17	6.49754e-10	3.09708e-08	ZNF814	NM_001144989	-	58380746	58400442	Promoter3k	1241.5
chr19	59010401	59012000	1600	51.92;86.33	83.20;115.42	69.12	99.31	7.52	9.74	Down	-0.52	0.000973432	0.00858594	59010901	59011900	-0.86	4.84694e-06	6.94511e-05	SLC27A5	NM_012254	-	59009699	59023432	Genebody	12231.5
chr2	289101	290800	1700	42.89;39.24	58.93;100.06	41.06	79.5	4.53	8.43	Down	-0.95	5.92582e-07	1.27319e-05	289501	290500	-1.03	6.76626e-07	1.27845e-05	FAM150B	NM_001002919	-	279560	288308	Promoter3k	-1642.5
chr2	567901	569200	1300	58.69;53.51	85.51;100.06	56.1	92.79	5.57	8.7	Down	-0.73	1.92038e-05	0.000240319	568001	569000	-0.78	8.38846e-06	0.00011027						OtherIntergenic	NA
chr2	944901	946800	1900	49.66;49.23	98.22;98.48	49.44	98.35	19.38	35.84	Down	-0.99	9.31072e-09	3.30704e-07	945501	946500	-1.31	4.97822e-10	2.44075e-08	SNTG2	NM_018968	+	946553	1371384	Promoter1k	-702.5
chr2	1745501	1746500	1000	38.38;40.67	47.38;90.53	39.52	68.96	9.2	15.31	Down	-0.8	5.77268e-05	0.00058701	1745501	1746500	-0.8	5.77268e-05	0.000559784	PXDN	NM_012293	-	1635658	1748291	Promoter3k	2290.5
chr2	3604801	3605800	1000	117.38;158.38	179.10;204.89	137.88	192	33.94	42.98	Down	-0.48	2.40914e-05	0.000289565	3604801	3605800	-0.48	2.40914e-05	0.000267555	RNASEH1	NM_002936	-	3592690	3605940	Promoter1k	639.5
chr2	3623901	3627300	3400	279.92;435.20	171.01;192.19	357.56	181.6	16.97	7.73	Up	0.98	0	0	3624501	3625500	1.61	0	0	RPS7	NM_001011	+	3622852	3628509	Promoter3k	2748.5
chr2	3683001	3684300	1300	27.09;35.67	75.11;47.12	31.38	61.11	7.98	13.74	Down	-0.96	1.02701e-05	0.000144436	3683301	3684300	-1.02	1.22862e-05	0.000152044	COLEC11	NM_001255986	+	3653641	3692234	Genebody	30009.5
chr2	7005101	7007400	2300	65.46;82.05	131.73;231.90	73.75	181.81	13.12	30.24	Down	-1.3	0	0	7005801	7006800	-1.4	0	0	CMPK2	NM_207315	-	6988450	7005936	Promoter1k	-314.5
chr2	7016801	7018800	2000	67.72;44.95	135.19;165.19	56.33	150.19	5.5	14.32	Down	-1.41	0	0	7017501	7018500	-1.39	0	0	RSAD2	NM_080657	+	7017795	7038363	ProximalPromoter	5.5
chr2	8816201	8818800	2600	162.53;112.72	171.01;264.72	137.63	217.87	9.33	14.53	Down	-0.66	1.49811e-09	6.38883e-08	8817101	8818100	-0.87	1.90021e-07	4.27513e-06						OtherIntergenic	NA
chr2	8819001	8821400	2400	180.59;159.81	261.14;317.67	170.2	289.4	7.97	12.87	Down	-0.77	2.66454e-15	3.28632e-13	8819801	8820800	-1.18	2.13163e-13	2.63538e-11	ID2	NM_002166	+	8822112	8824583	Promoter3k	-1911.5
chr2	8823701	8826000	2300	277.66;243.28	347.81;425.67	260.47	386.74	18.07	25.51	Down	-0.57	1.89782e-12	1.51799e-10	8824301	8825300	-1.11	3.33067e-15	6.09607e-13	ID2	NM_002166	+	8822112	8824583	Promoter3k	2738.5
chr2	9226701	9228000	1300	15.80;21.40	45.06;56.12	18.6	50.59	2.08	5.16	Down	-1.44	2.95726e-08	9.27084e-07	9227001	9228000	-1.7	8.8042e-09	3.06366e-07						OtherIntergenic	NA
chr2	9562101	9563400	1300	115.13;163.38	184.88;199.07	139.25	191.98	17.67	21.99	Down	-0.46	4.03192e-05	0.000439986	9562101	9563100	-0.61	4.84711e-06	6.94511e-05	ITGB1BP1	NM_022334	-	9545814	9563643	Promoter1k	892.5
chr2	9614101	9615900	1800	139.96;133.41	192.97;214.95	136.69	203.96	23.44	32.83	Down	-0.58	2.31694e-07	5.61292e-06	9614601	9615600	-0.61	2.40275e-06	3.79649e-05	IAH1	NM_001039613	+	9614669	9628591	Promoter1k	331.5
chr2	10182201	10183400	1200	18.06;12.84	40.44;67.24	15.45	53.84	2.4	8.23	Down	-1.8	1.93237e-11	1.25643e-09	10182301	10183300	-1.78	4.11493e-11	2.78441e-09	KLF11	NM_003597	+	10183681	10194963	Promoter1k	-880.5
chr2	10184001	10185500	1500	31.60;38.53	55.46;84.71	35.06	70.09	5.49	10.21	Down	-1	1.0789e-06	2.14243e-05	10184501	10185500	-1.49	5.47179e-09	2.00871e-07	KLF11	NM_001177718	+	10184371	10194963	Promoter1k	379.5
chr2	10219101	10220100	1000	31.60;32.82	54.31;65.12	32.21	59.72	8.01	13.88	Down	-0.89	4.34724e-05	0.000466673	10219101	10220100	-0.89	4.34724e-05	0.000439951	CYS1	NM_001037160	-	10196925	10220538	Promoter1k	937.5
chr2	10828301	10829400	1100	110.61;119.14	71.64;68.30	114.88	69.97	29.16	16.34	Up	0.72	2.66932e-06	4.67276e-05	10828401	10829400	0.71	3.10102e-06	4.72979e-05	NOL10	NM_024894	-	10710893	10830112	Promoter3k	1261.5
chr2	10950301	10951700	1400	103.84;189.06	91.28;106.95	146.45	99.12	15.38	9.23	Up	0.56	1.82613e-05	0.000230647	10950301	10951300	0.94	1.18327e-07	2.85044e-06	PDIA6	NM_005742	-	10923516	10952960	Promoter3k	1959.5
chr2	11273001	11274200	1200	51.92;34.24	60.09;86.83	43.08	73.46	6.57	11.03	Down	-0.77	6.27381e-05	0.000626963	11273101	11274100	-0.99	2.1162e-05	0.000240049	C2orf50	NM_182500	+	11273178	11286916	Promoter1k	422.5
chr2	14774101	14776300	2200	60.95;44.23	86.66;150.36	52.59	118.51	6.79	15.07	Down	-1.17	5.18807e-13	4.64857e-11	14774501	14775500	-1.71	5.72653e-13	6.22666e-11	FAM84A	NM_145175	+	14772809	14780168	Promoter3k	2391.5
chr2	15699401	15701200	1800	379.24;327.47	290.03;253.60	353.35	271.82	30.75	22.14	Up	0.38	3.86725e-06	6.42157e-05	15699701	15700700	0.56	7.946e-07	1.46635e-05	NBAS	NM_015909	-	15307031	15701454	Promoter3k	1153.5
chr2	17719301	17720600	1300	85.78;61.36	108.62;126.54	73.57	117.58	9.58	14.8	Down	-0.68	6.12748e-06	9.44955e-05	17719501	17720500	-0.66	2.45337e-05	0.000271411	VSNL1	NM_003385	+	17721806	17837706	Promoter3k	-1855.5
chr2	18059301	18061700	2400	101.58;113.44	165.24;222.37	107.51	193.8	10.02	16.86	Down	-0.85	1.44262e-12	1.18523e-10	18060101	18061100	-0.9	5.353e-09	1.97476e-07	KCNS3	NM_002252	+	18059944	18114225	Promoter1k	556.5
chr2	19555401	19558500	3100	239.28;297.50	370.92;456.38	268.39	413.65	16.13	22.86	Down	-0.62	2.88658e-15	3.52636e-13	19556101	19557100	-1.08	3.03633e-11	2.14507e-09	OSR1	NM_145260	-	19551245	19558372	Promoter3k	1421.5
chr2	19561001	19562300	1300	101.58;105.59	153.68;189.54	103.59	171.61	13.47	20.87	Down	-0.73	5.56378e-09	2.08717e-07	19561101	19562100	-1.26	1.70719e-12	1.63811e-10						OtherIntergenic	NA
chr2	20187901	20189400	1500	216.71;207.61	123.64;155.66	212.16	139.65	32.44	20.15	Up	0.6	4.08881e-08	1.22865e-06	20188101	20189100	1.03	1.32356e-11	1.02211e-09	WDR35	NM_020779	-	20110028	20189884	Promoter3k	1233.5
chr2	20247601	20249000	1400	144.47;169.80	106.31;110.12	157.14	108.22	12.81	8.08	Up	0.54	2.05077e-05	0.000254275	20248001	20249000	0.55	6.26669e-05	0.000599297	LAPTM4A	NM_014713	-	20232410	20251789	Genebody	3488.5
chr2	20252101	20253300	1200	76.75;123.42	149.06;145.60	100.09	147.33	11.02	14.41	Down	-0.56	2.04065e-05	0.000253142	20252301	20253300	-0.79	9.88504e-07	1.76231e-05	LAPTM4A	NM_014713	-	20232410	20251789	Promoter1k	-911.5
chr2	20548101	20549100	1000	88.04;81.33	52.00;52.94	84.69	52.47	12.36	7.17	Up	0.69	9.29568e-05	0.000853573	20548101	20549100	0.69	9.29568e-05	0.000828716						OtherIntergenic	NA
chr2	20550601	20551800	1200	51.92;84.19	87.82;119.12	68.05	103.47	19.33	26.52	Down	-0.6	0.000123842	0.00111196	20550701	20551700	-0.71	1.35031e-05	0.00016453						OtherIntergenic	NA
chr2	20647401	20649700	2300	237.03;280.38	328.16;414.55	258.7	371.36	19.75	26.23	Down	-0.52	1.96324e-10	1.01479e-08	20648501	20649500	-0.64	1.56463e-07	3.63309e-06	RHOB	NM_004040	+	20646834	20649201	Promoter3k	1716.5
chr2	20866001	20867200	1200	20.32;16.41	39.29;51.36	18.36	45.32	11.55	27.4	Down	-1.3	1.21071e-06	2.36312e-05	20866201	20867200	-1.56	3.59875e-07	7.42428e-06	GDF7	NM_182828	+	20866423	20871250	ProximalPromoter	177.5
chr2	23609201	23610900	1700	65.46;110.58	106.31;175.78	88.02	141.04	10.36	15.06	Down	-0.68	6.47382e-07	1.37798e-05	23609401	23610400	-0.94	1.00643e-08	3.42114e-07	KLHL29	NM_052920	+	23608297	23931483	Promoter3k	1753.5
chr2	24163701	24164700	1000	137.70;161.95	227.63;186.36	149.83	207	29.05	36.34	Down	-0.47	1.78972e-05	0.000226761	24163701	24164700	-0.47	1.78972e-05	0.000208393	UBXN2A	NM_181713	+	24163375	24223693	Promoter1k	825.5
chr2	24269601	24270600	1000	273.14;218.31	209.15;167.30	245.73	188.23	26.53	19.08	Up	0.38	9.24817e-05	0.000850577	24269601	24270600	0.38	9.24817e-05	0.000825768	C2orf44	NM_025203	-	24252205	24270296	ProximalPromoter	195.5
chr2	24297501	24299500	2000	404.07;363.14	283.10;270.02	383.61	276.56	25.06	16.92	Up	0.47	3.523e-09	1.38951e-07	24297701	24298700	0.72	5.24376e-08	1.41641e-06	SF3B14	NM_016047	-	24290453	24299314	Promoter1k	813.5
chr2	24344801	24346200	1400	85.78;89.18	123.64;135.01	87.48	129.32	10.98	15.09	Down	-0.56	5.54131e-05	0.000568753	24345001	24346000	-1	6.01551e-08	1.58821e-06	PFN4	NM_199346	-	24338243	24346151	Promoter1k	650.5
chr2	24346701	24348000	1300	67.72;78.48	119.02;128.13	73.1	123.57	8.18	12.71	Down	-0.76	3.08356e-07	7.18254e-06	24346801	24347800	-0.76	3.11446e-06	4.74467e-05	LOC375190	NM_001145710	+	24346349	24392507	Promoter3k	1001.5
chr2	24714501	24715600	1100	63.21;83.47	79.73;150.36	73.34	115.05	19.69	28.82	Down	-0.65	1.59503e-05	0.000205806	24714501	24715500	-0.74	4.25075e-06	6.21964e-05						OtherIntergenic	NA
chr2	25192801	25194000	1200	56.43;65.64	107.46;90.01	61.04	98.73	5.33	7.83	Down	-0.69	2.2573e-05	0.000275045	25192801	25193800	-1.02	1.67371e-05	0.000197478	DNAJC27	NM_001198559	-	25166504	25194963	Promoter3k	1562.5
chr2	25264901	25266400	1500	45.15;54.22	69.33;104.83	49.68	87.08	8.3	13.56	Down	-0.81	5.33579e-06	8.42053e-05	25265201	25266200	-1.02	3.30392e-07	6.90187e-06	EFR3B	NM_014971	+	25264972	25382004	Promoter1k	678.5
chr2	25438301	25440200	1900	27.09;46.37	77.42;75.71	36.73	76.56	7.08	13.04	Down	-1.06	8.81713e-08	2.41982e-06	25438501	25439500	-1.34	3.50313e-08	9.93765e-07						OtherIntergenic	NA
chr2	25474601	25475900	1300	36.12;27.82	52.00;83.12	31.97	67.56	6.88	14.17	Down	-1.08	3.37392e-07	7.76047e-06	25474801	25475800	-1.12	1.54333e-06	2.59056e-05	DNMT3A	NM_022552	-	25455829	25564784	Genebody	89533.5
chr2	25584701	25585800	1100	54.18;49.94	83.20;95.30	52.06	89.25	6.88	11.12	Down	-0.78	8.56596e-06	0.00012424	25584701	25585700	-0.74	2.90364e-05	0.000313947						OtherIntergenic	NA
chr2	26465401	26466400	1000	237.03;166.94	149.06;146.66	201.99	147.86	26.77	18.82	Up	0.45	4.11732e-05	0.000447596	26465401	26466400	0.45	4.11732e-05	0.000420405	HADHA	NM_000182	-	26413503	26467594	Promoter3k	1693.5
chr2	26521301	26523700	2400	291.20;219.74	351.27;381.20	255.47	366.24	11.04	15.17	Down	-0.52	2.99194e-10	1.48245e-08	26521801	26522800	-0.55	9.8705e-08	2.44533e-06						OtherIntergenic	NA
chr2	26570001	26571400	1400	178.33;188.35	143.28;119.12	183.34	131.2	14.22	9.31	Up	0.48	3.08631e-05	0.000354787	26570401	26571400	0.86	2.50639e-06	3.93943e-05	EPT1	NM_033505	+	26568953	26618759	Promoter3k	1747.5
chr2	26624501	26625500	1000	24.83;27.11	47.38;52.94	25.97	50.16	6.37	11.4	Down	-0.95	7.65846e-05	0.000733487	26624501	26625500	-0.95	7.65846e-05	0.000706262	CCDC164	NM_145038	+	26624783	26679579	ProximalPromoter	217.5
chr2	26987401	26988600	1200	121.90;150.54	157.15;229.25	136.22	193.2	26.17	34.44	Down	-0.5	8.54207e-06	0.000124034	26987501	26988500	-0.54	8.95748e-06	0.000116526	C2orf18	NM_017877	+	26987141	27004099	Promoter1k	859.5
chr2	27300701	27302400	1700	115.13;162.66	179.10;218.66	138.9	198.88	16.61	21.61	Down	-0.52	3.68997e-06	6.18776e-05	27301101	27302100	-0.61	5.94417e-06	8.24028e-05	EMILIN1	NM_007046	+	27301434	27309265	ProximalPromoter	116.5
chr2	27308301	27309500	1200	33.86;41.38	60.09;79.42	37.62	69.75	6.77	11.6	Down	-0.89	9.91071e-06	0.000140263	27308401	27309400	-0.93	9.23132e-06	0.000119694	EMILIN1	NM_007046	+	27301434	27309265	Genebody	7466.5
chr2	27652401	27653700	1300	218.97;220.45	151.37;183.19	219.71	167.28	19.65	14.02	Up	0.39	0.000160008	0.00142623	27652501	27653500	0.49	1.26041e-05	0.000155379	NRBP1	NM_013392	+	27651472	27665124	Promoter3k	1578.5
chr2	27995301	27997500	2200	358.93;353.86	220.70;249.37	356.39	235.03	24.41	15.07	Up	0.6	1.41598e-12	1.1652e-10	27996101	27997100	1.03	9.14824e-14	1.22484e-11	MRPL33	NM_004891	+	27994583	28002608	Promoter3k	1817.5
chr2	28613901	28614900	1000	94.81;115.58	137.50;162.01	105.19	149.76	7.76	10.16	Down	-0.51	7.58447e-05	0.000727891	28613901	28614900	-0.51	7.58447e-05	0.000700695	FOSL2	NM_005253	+	28615778	28637516	Promoter3k	-1377.5
chr2	29118401	29120700	2300	354.41;419.50	192.97;278.49	386.96	235.73	24.47	13.88	Up	0.72	0	0	29119301	29120300	1.42	0	0	WDR43	NM_015131	+	29117532	29171080	Promoter3k	2018.5
chr2	30452701	30454100	1400	40.63;49.23	79.73;95.83	44.93	87.78	7.98	14.35	Down	-0.97	1.10969e-07	2.94037e-06	30452701	30453700	-1.71	2.97033e-08	8.63579e-07	LBH	NM_030915	+	30454396	30482899	Promoter1k	-995.5
chr2	30455201	30458300	3100	221.22;244.00	404.43;402.38	232.61	403.4	12.37	19.74	Down	-0.79	0	0	30455901	30456900	-1.07	0	0	LBH	NM_030915	+	30454396	30482899	Promoter3k	2354.5
chr2	31458001	31459300	1300	103.84;150.54	102.84;38.65	127.19	70.74	16.46	7.84	Up	0.85	1.10791e-08	3.83451e-07	31458301	31459300	1	1.48039e-08	4.73791e-07	EHD3	NM_014600	+	31456879	31491260	Promoter3k	1771.5
chr2	33140301	33142400	2100	444.71;194.05	250.74;142.42	319.38	196.58	3.14	1.89	Up	0.7	1.56541e-14	1.724e-12	33140801	33141800	0.7	2.19824e-14	3.38496e-12	LINC00486	NR_027100	+	33107867	33151589	Genebody	33483.5
chr2	33172201	33173300	1100	31.60;57.07	53.15;108.54	44.34	80.84	38.9	64.62	Down	-0.87	3.35257e-06	5.69063e-05	33172301	33173300	-0.84	9.88203e-06	0.00012666	LTBP1	NM_206943	+	33172368	33624575	Promoter1k	382.5
chr2	33822001	33823900	1900	374.73;421.64	307.36;306.55	398.18	306.96	17.24	12.2	Up	0.38	1.14241e-06	2.24343e-05	33822301	33823300	0.56	8.24438e-07	1.51272e-05	FAM98A	NM_015475	-	33808728	33824362	Promoter3k	1411.5
chr2	36581101	36582200	1100	72.24;82.76	120.17;131.83	77.5	126	9.02	13.51	Down	-0.7	1.35317e-06	2.59819e-05	36581101	36582100	-0.83	1.32018e-06	2.25575e-05	LOC100288911	NR_037631	-	36581891	36582713	Promoter3k	1062.5
chr2	36923501	36925700	2200	119.64;42.09	238.03;75.71	80.87	156.87	3.97	7.47	Down	-0.96	2.02371e-12	1.60868e-10	36924101	36925100	-1.33	1.46327e-13	1.87208e-11	VIT	NM_001177972	+	36923832	36986818	Promoter1k	768.5
chr2	37312201	37313200	1000	83.52;71.34	43.91;42.88	77.43	43.4	10.99	5.8	Up	0.84	1.0395e-05	0.000145794	37312201	37313200	0.84	1.0395e-05	0.000132301	CCDC75	NM_174931	+	37311593	37323738	Promoter3k	1107.5
chr2	37382301	37384000	1700	171.56;181.93	195.28;298.61	176.74	246.94	30.63	40.37	Down	-0.48	1.33679e-06	2.57211e-05	37382501	37383500	-0.71	2.60152e-07	5.60296e-06	EIF2AK2	NM_001135651	-	37332283	37384190	Promoter3k	1039.5
chr2	37456501	37458400	1900	349.90;381.69	259.99;255.72	365.79	257.85	25.91	16.82	Up	0.5	8.90385e-10	4.00993e-08	37456601	37457600	1.45	0	0	CEBPZ	NM_005760	-	37428774	37458740	Promoter3k	1289.5
chr2	37459401	37460600	1200	110.61;134.13	77.42;82.06	122.37	79.74	21.73	12.95	Up	0.62	2.07692e-05	0.000256889	37459601	37460600	0.84	8.32981e-06	0.000109708	C2orf56	NM_144736	+	37458773	37476303	Promoter3k	1227.5
chr2	37893701	37894700	1000	24.83;83.47	102.84;72.53	54.15	87.69	13.85	18.54	Down	-0.7	6.30541e-05	0.000629207	37893701	37894700	-0.7	6.30541e-05	0.000602104	CDC42EP3	NM_006449	-	37870742	37899326	Genebody	5125.5
chr2	38294801	38296600	1800	31.60;39.95	69.33;139.24	35.78	104.29	3.13	8.58	Down	-1.54	0	0	38295401	38296400	-1.62	2.3137e-11	1.6855e-09	CYP1B1	NM_000104	-	38294745	38303323	Genebody	7622.5
chr2	38298201	38303700	5500	435.68;328.89	420.60;815.34	382.29	617.97	15.92	25.37	Down	-0.69	0	0	38300601	38301600	-0.9	4.43089e-10	2.22281e-08	CYP1B1	NM_000104	-	38294745	38303323	Promoter3k	2372.5
chr2	40505501	40507200	1700	51.92;52.79	73.95;104.83	52.36	89.39	3.56	5.74	Down	-0.77	9.65923e-06	0.000137423	40505901	40506900	-0.83	6.07937e-06	8.39056e-05	SLC8A1	NM_001112800	-	40339285	40657444	Genebody	151094
chr2	40675801	40677700	1900	135.44;195.48	232.26;245.13	165.46	238.69	11.74	15.25	Down	-0.53	2.39385e-07	5.76665e-06	40676501	40677500	-0.62	9.40714e-07	1.69108e-05	SLC8A1	NM_001112802	-	40339285	40739575	Genebody	62824.5
chr2	40678601	40679700	1100	74.49;110.58	110.93;168.36	92.54	139.65	41.05	56.63	Down	-0.59	1.14769e-05	0.000158179	40678601	40679600	-0.68	5.55732e-06	7.80711e-05	SLC8A1	NM_001112802	-	40339285	40739575	Genebody	60424.5
chr2	40907601	40908600	1000	20.32;19.98	50.84;36.53	20.15	43.69	2.63	5.22	Down	-1.12	2.48076e-05	0.000296097	40907601	40908600	-1.12	2.48076e-05	0.000274088						Genedesert	NA
chr2	42275701	42277300	1600	58.69;86.33	109.77;140.30	72.51	125.04	10.41	16.28	Down	-0.79	1.05295e-07	2.81761e-06	42275901	42276900	-0.79	3.19676e-06	4.84993e-05	PKDCC	NM_138370	+	42275160	42285668	Promoter3k	1340.5
chr2	42398801	42399800	1000	110.61;138.41	75.11;93.71	124.51	84.41	18.52	11.55	Up	0.56	8.29662e-05	0.000779669	42398801	42399800	0.56	8.29662e-05	0.000754293	EML4	NM_001145076	+	42396489	42559688	Promoter3k	2811.5
chr2	43019101	43020900	1800	63.21;29.25	76.26;103.77	46.23	90.02	11.45	22.63	Down	-0.96	8.66315e-08	2.38264e-06	43019801	43020800	-1.21	6.94521e-07	1.30507e-05	HAAO	NM_012205	-	42994228	43019751	ProximalPromoter	-249.5
chr2	43902401	43904000	1600	79.01;57.07	114.39;106.95	68.04	110.67	10.95	17.01	Down	-0.7	5.85634e-06	9.09555e-05	43902401	43903400	-1.19	1.47007e-05	0.000176689	LOC728819	NM_001101330	-	43902291	43903461	Promoter1k	260.5
chr2	44221101	44222200	1100	81.27;90.61	39.29;57.71	85.94	48.5	22.29	11.79	Up	0.83	4.29114e-06	7.01965e-05	44221101	44222100	1.14	9.27083e-09	3.19791e-07	LRPPRC	NM_133259	-	44113362	44223144	Promoter3k	1493.5
chr2	44313801	44315500	1700	40.63;23.54	65.86;64.59	32.09	65.23	3.53	7.01	Down	-1.02	1.59634e-06	3.00078e-05	44313801	44314800	-1.07	2.25714e-06	3.59292e-05						OtherIntergenic	NA
chr2	45236901	45238400	1500	56.43;71.34	91.28;117.54	63.89	104.41	7.44	11.18	Down	-0.71	9.03372e-06	0.000129853	45237301	45238300	-1.14	1.72422e-07	3.94302e-06	SIX2	NM_016932	-	45232323	45236542	Promoter3k	-1108.5
chr2	45395901	45397500	1600	31.60;47.80	60.09;134.48	39.7	97.28	11.42	25.98	Down	-1.29	1.58185e-12	1.28728e-10	45396501	45397500	-1.4	1.69676e-09	7.20613e-08						OtherIntergenic	NA
chr2	45877901	45878900	1000	88.04;95.60	38.13;72.00	91.82	55.07	48.4	27.59	Up	0.74	1.62288e-05	0.000208853	45877901	45878900	0.74	1.62288e-05	0.000192408	PRKCE	NM_005400	+	45879042	46415129	Promoter1k	-641.5
chr2	46523201	46524800	1600	40.63;92.03	107.46;121.24	66.33	114.35	10.94	16.41	Down	-0.79	3.724e-07	8.47473e-06	46523401	46524400	-0.95	2.3677e-06	3.74918e-05	EPAS1	NM_001430	+	46524540	46613842	Promoter1k	-539.5
chr2	46525201	46526200	1000	97.07;145.54	147.90;200.66	121.3	174.28	84.79	110.67	Down	-0.52	1.24503e-05	0.000168552	46525201	46526200	-0.52	1.24503e-05	0.000153741	EPAS1	NM_001430	+	46524540	46613842	Promoter3k	1160.5
chr2	46527201	46528200	1000	29.35;54.22	48.53;94.77	41.78	71.65	10.23	15.92	Down	-0.78	6.6256e-05	0.00065355	46527201	46528200	-0.78	6.6256e-05	0.000625709	EPAS1	NM_001430	+	46524540	46613842	Genebody	3160.5
chr2	46844401	46846000	1600	295.72;310.34	258.83;182.66	303.03	220.75	22.17	14.67	Up	0.46	3.4819e-07	7.98485e-06	46845001	46846000	1.03	1.07967e-09	4.82019e-08	CRIPT	NM_014171	+	46844324	46852881	Promoter1k	876.5
chr2	48134401	48135500	1100	38.38;64.21	92.44;74.65	51.29	83.55	5.59	7.97	Down	-0.7	7.90583e-05	0.00075047	48134501	48135500	-0.89	2.48308e-05	0.000274286	FBXO11	NM_001190274	-	48034058	48132932	Promoter3k	-2018.5
chr2	53995501	53996600	1100	112.87;87.75	62.40;58.24	100.31	60.32	14.11	8.05	Up	0.73	7.25071e-06	0.000108279	53995601	53996600	0.83	5.93524e-06	8.23012e-05	CHAC2	NM_001008708	+	53994928	54002287	Promoter3k	1122.5
chr2	54015101	54016100	1000	133.19;139.12	87.82;92.65	136.15	90.24	15.21	9.35	Up	0.59	1.48509e-05	0.00019451	54015101	54016100	0.59	1.48509e-05	0.000178208	ERLEC1	NM_001127397	+	54014067	54045956	Promoter3k	1533.5
chr2	55225901	55226900	1000	15.80;22.83	52.00;31.24	19.32	41.62	1.66	3.13	Down	-1.11	4.35454e-05	0.000467164	55225901	55226900	-1.11	4.35454e-05	0.000440516	RTN4	NM_007008	-	55199326	55237470	Genebody	11069.5
chr2	55278701	55279700	1000	33.86;49.23	46.22;97.42	41.54	71.82	7.89	12.68	Down	-0.79	5.21477e-05	0.000541164	55278701	55279700	-0.79	5.21477e-05	0.000513212	RTN4	NM_020532	-	55199326	55277734	Promoter3k	-1466.5
chr2	55460701	55462000	1300	130.93;144.11	72.80;93.18	137.52	82.99	21.06	11.85	Up	0.73	1.78465e-07	4.47738e-06	55461001	55462000	1.3	3.88356e-12	3.40845e-10	MIR4426	NR_039624	+	55461299	55461985	ProximalPromoter	51.5
chr2	55643701	55645700	2000	376.98;423.78	327.01;258.37	400.38	292.69	17.82	11.82	Up	0.45	6.75157e-09	2.48206e-07	55644401	55645400	0.53	3.77787e-08	1.06115e-06	CCDC88A	NM_018084	-	55514977	55647057	Promoter3k	2356.5
chr2	56411701	56413500	1800	29.35;22.12	67.02;82.59	25.73	74.81	4.53	12.71	Down	-1.54	1.52156e-12	1.24215e-10	56411701	56412700	-2.16	5.82645e-13	6.32194e-11	CCDC85A	NM_001080433	+	56411257	56613309	Promoter3k	1343.5
chr2	58466701	58468000	1300	162.53;168.37	132.88;95.83	165.45	114.36	13.4	8.43	Up	0.53	1.47762e-05	0.000193668	58466801	58467800	0.87	3.77987e-08	1.06115e-06	FANCL	NM_001114636	-	58386377	58468515	Promoter3k	1164.5
chr2	60780801	60782900	2100	94.81;144.11	145.59;256.78	119.46	201.19	21.14	32.71	Down	-0.75	8.57712e-11	4.85826e-09	60781001	60782000	-0.88	3.33791e-07	6.95314e-06	BCL11A	NM_022893	-	60684328	60780633	Promoter3k	-1217.5
chr2	60984501	60985500	1000	97.07;91.32	70.49;47.65	94.19	59.07	9.58	5.51	Up	0.67	5.56529e-05	0.000570858	60984501	60985500	0.67	5.56529e-05	0.000542819	PAPOLG	NM_022894	+	60983364	61029221	Promoter3k	1636.5
chr2	61245201	61247100	1900	374.73;388.82	292.34;243.01	381.78	267.68	23.73	15.26	Up	0.51	2.18028e-10	1.11687e-08	61246001	61247000	1.01	8.33704e-11	5.12285e-09	PEX13	NM_002618	+	61244811	61279125	Promoter3k	1339.5
chr2	61292901	61294800	1900	135.44;142.69	213.77;205.42	139.07	209.6	15.18	21.11	Down	-0.59	8.30718e-08	2.2995e-06	61293501	61294500	-0.8	4.66026e-09	1.74695e-07	KIAA1841	NM_001129993	+	61293005	61351413	Promoter1k	845.5
chr2	61404301	61405800	1500	58.69;99.17	94.75;159.36	78.93	127.06	12.85	18.79	Down	-0.69	1.89565e-06	3.47987e-05	61404701	61405700	-0.97	1.08379e-08	3.6384e-07	AHSA2	NM_152392	+	61404554	61414686	Promoter1k	496.5
chr2	63277701	63278900	1200	40.63;61.36	75.11;94.77	50.99	84.94	41.56	62.63	Down	-0.74	3.48365e-05	0.000391966	63277701	63278700	-0.73	4.55358e-05	0.000457413	OTX1	NM_014562	+	63277936	63284966	Promoter1k	364.5
chr2	63815301	63816300	1000	345.38;266.83	293.50;183.72	306.1	238.61	19.25	13.96	Up	0.36	4.21935e-05	0.000455989	63815301	63816300	0.36	4.21935e-05	0.000429473	MDH1	NM_005917	+	63815742	63834330	ProximalPromoter	58.5
chr2	64680901	64682000	1100	31.60;32.82	41.60;86.83	32.21	64.21	13.85	26.48	Down	-1	3.27004e-06	5.55971e-05	64680901	64681900	-1.02	9.22725e-06	0.000119689	LGALSL	NM_014181	+	64681326	64688517	ProximalPromoter	124.5
chr2	64752101	64753800	1700	250.57;278.95	160.62;201.72	264.76	181.17	17.41	11.08	Up	0.55	1.96519e-08	6.40504e-07	64752501	64753500	0.85	6.60453e-11	4.20914e-09	AFTPH	NM_017657	+	64751438	64820138	Promoter3k	1512.5
chr2	64871201	64872200	1000	54.18;79.90	105.15;100.59	67.04	102.87	9.09	12.47	Down	-0.62	9.53679e-05	0.000871438	64871201	64872200	-0.62	9.53679e-05	0.00084706	SERTAD2	NM_014755	-	64858754	64881046	Genebody	9345.5
chr2	64878301	64879900	1600	162.53;154.82	212.61;243.54	158.67	228.08	10.37	14.01	Down	-0.52	5.60025e-07	1.21172e-05	64878401	64879400	-0.88	8.97352e-07	1.62634e-05	SERTAD2	NM_014755	-	64858754	64881046	Promoter3k	1945.5
chr2	64881401	64883000	1600	85.78;101.31	114.39;181.60	93.54	148	7.5	11.1	Down	-0.66	6.48118e-07	1.37798e-05	64881701	64882700	-1.07	5.09675e-10	2.48937e-08	SERTAD2	NM_014755	-	64858754	64881046	Promoter3k	-1154.5
chr2	64957101	64958800	1700	88.04;99.17	147.90;146.66	93.6	147.28	5.01	7.23	Down	-0.65	9.03155e-07	1.84076e-05	64957601	64958600	-0.67	1.83366e-06	3.00437e-05						OtherIntergenic	NA
chr2	64978801	64980000	1200	76.75;82.76	120.17;120.71	79.75	120.44	9.54	13.28	Down	-0.59	4.48479e-05	0.000478595	64978901	64979900	-0.76	8.13443e-06	0.000107465						OtherIntergenic	NA
chr2	64993101	64994200	1100	38.38;24.97	65.86;54.00	31.67	59.93	2.92	5.29	Down	-0.92	2.55341e-05	0.000303126	64993101	64994100	-1.31	1.78296e-06	2.92783e-05						OtherIntergenic	NA
chr2	65086001	65087600	1600	22.57;26.40	57.78;58.24	24.49	58.01	2.64	5.73	Down	-1.24	1.18373e-07	3.10931e-06	65086601	65087600	-1.27	2.45072e-06	3.86517e-05						OtherIntergenic	NA
chr2	65214601	65215600	1000	58.69;82.76	99.37;115.95	70.73	107.66	9.38	12.94	Down	-0.61	8.67006e-05	0.000807223	65214601	65215600	-0.61	8.67006e-05	0.000782436	SLC1A4	NM_001193493	+	65215578	65251000	Promoter1k	-477.5
chr2	65216701	65218000	1300	36.12;112.01	54.31;188.48	74.06	121.4	16.18	23.7	Down	-0.71	1.49655e-06	2.83914e-05	65216901	65217900	-0.92	1.0181e-07	2.51497e-06	SLC1A4	NM_003038	+	65216494	65251000	Promoter1k	856.5
chr2	65663501	65665200	1700	124.16;137.69	187.19;186.89	130.92	187.04	10.37	13.63	Down	-0.51	8.10753e-06	0.000118788	65664201	65665200	-1.26	1.6128e-06	2.68961e-05						OtherIntergenic	NA
chr2	66652101	66654100	2000	45.15;69.20	94.75;131.30	57.18	113.03	10.64	19.08	Down	-0.98	9.9109e-10	4.40179e-08	66652701	66653700	-1.02	1.08472e-08	3.63916e-07						OtherIntergenic	NA
chr2	66666101	66667500	1400	133.19;221.17	219.55;276.37	177.18	247.96	43.67	54.82	Down	-0.48	1.13791e-06	2.23629e-05	66666501	66667500	-0.58	3.53521e-06	5.29622e-05	MEIS1	NM_002398	+	66662531	66799891	Genebody	4269.5
chr2	66804001	66805800	1800	94.81;139.83	125.95;239.84	117.32	182.89	12.64	18.21	Down	-0.64	7.71641e-08	2.14985e-06	66804401	66805400	-0.84	3.56305e-06	5.33327e-05						OtherIntergenic	NA
chr2	66807401	66810400	3000	191.88;244.00	263.45;451.09	217.94	357.27	15.51	23.7	Down	-0.71	2.22045e-16	3.24431e-14	66808501	66809500	-0.78	2.39289e-09	9.78289e-08						OtherIntergenic	NA
chr2	67488001	67489400	1400	36.12;33.53	57.78;83.65	34.82	70.71	1.76	3.4	Down	-1.02	6.03279e-07	1.29334e-05	67488101	67489100	-1.04	1.07915e-06	1.89879e-05						OtherIntergenic	NA
chr2	68288101	68289200	1100	81.27;122.71	65.86;49.24	101.99	57.55	16.82	8.36	Up	0.83	5.48436e-07	1.18915e-05	68288101	68289100	1	3.89825e-08	1.08962e-06	C1D	NM_001190263	-	68269331	68290159	Promoter3k	1508.5
chr2	68385201	68387100	1900	410.85;355.29	244.97;312.37	383.07	278.67	38.66	26.82	Up	0.46	8.84773e-09	3.16225e-07	68385801	68386800	0.95	3.01981e-14	4.48878e-12	PNO1	NM_020143	+	68385004	68403094	Promoter3k	1146.5
chr2	68476301	68478000	1700	266.37;246.85	169.86;195.36	256.61	182.61	19.34	12.97	Up	0.49	5.57594e-07	1.20748e-05	68476301	68477300	0.84	7.95209e-06	0.000105626	PPP3R1	NM_000945	-	68405988	68479651	Promoter3k	2500.5
chr2	69533201	69535000	1800	65.46;52.08	79.73;159.36	58.77	119.55	9.78	19.53	Down	-1.02	7.9645e-11	4.54126e-09	69533401	69534400	-1.28	6.87512e-11	4.34391e-09						OtherIntergenic	NA
chr2	69611901	69613000	1100	42.89;57.07	48.53;125.48	49.98	87	5.8	9.54	Down	-0.8	6.75317e-06	0.000101944	69611901	69612900	-0.89	7.92972e-06	0.000105383	GFPT1	NM_002056	-	69546900	69614386	Promoter3k	1935.5
chr2	69871301	69873000	1700	126.41;149.82	196.44;207.54	138.12	201.99	10.11	13.56	Down	-0.55	8.99309e-07	1.83468e-05	69871701	69872700	-0.79	1.32194e-07	3.12878e-06	AAK1	NM_014911	-	69685126	69870977	Promoter3k	-1173.5
chr2	70024901	70026800	1900	33.86;57.79	82.04;102.71	45.82	92.38	4.56	8.23	Down	-1.01	1.55546e-08	5.23553e-07	70025201	70026200	-1.18	1.05843e-08	3.56724e-07	ANXA4	NM_001153	+	69969126	70053596	Genebody	56724.5
chr2	70314401	70317500	3100	293.46;363.14	436.78;506.68	328.3	471.73	27.84	36.69	Down	-0.52	6.44373e-13	5.64579e-11	70315701	70316700	-0.54	1.86194e-07	4.20191e-06	PCBP1	NM_006196	+	70314584	70316334	Promoter3k	1366.5
chr2	70350601	70353300	2700	119.64;110.58	182.57;253.07	115.11	217.82	12.81	23.06	Down	-0.92	9.99201e-16	1.3279e-13	70351601	70352600	-1.02	7.17626e-12	5.96256e-10	LOC100133985	NR_024444	-	70351167	70352448	Promoter1k	497.5
chr2	70359001	70360700	1700	79.01;79.90	127.11;122.83	79.46	124.97	5.06	7.38	Down	-0.65	6.16837e-06	9.49268e-05	70359501	70360500	-0.73	5.7212e-06	7.98067e-05						OtherIntergenic	NA
chr2	70780001	70781800	1800	69.98;54.93	91.28;169.95	62.46	130.62	13.67	28.03	Down	-1.06	2.33658e-12	1.8319e-10	70780201	70781200	-1.57	1.90303e-12	1.79917e-10	TGFA	NM_003236	-	70674411	70781147	ProximalPromoter	246.5
chr2	71127801	71129100	1300	72.24;95.60	106.31;151.42	83.92	128.86	28.95	40.94	Down	-0.62	1.22058e-05	0.000165985	71127901	71128900	-0.72	8.37897e-06	0.000110186	VAX2	NM_012476	+	71127719	71160575	Promoter1k	731.5
chr2	71204701	71205700	1000	36.12;37.81	60.09;70.95	36.97	65.52	4.33	7.16	Down	-0.83	5.9438e-05	0.000599521	71204701	71205700	-0.83	5.9438e-05	0.000573	ANKRD53	NM_024933	+	71205574	71212629	Promoter1k	-373.5
chr2	71296301	71297800	1500	90.30;99.88	150.22;133.95	95.09	142.08	11.69	15.98	Down	-0.58	1.49266e-05	0.000195143	71296601	71297600	-1.04	1.63687e-07	3.7583e-06	NAGK	NM_017567	+	71295407	71305998	Promoter3k	1643.5
chr2	71693101	71695200	2100	74.49;73.48	138.66;181.07	73.99	159.86	9.23	18.81	Down	-1.11	8.88178e-16	1.18342e-13	71693801	71694800	-1.38	1.11022e-16	2.57207e-14	DYSF	NM_001130984	+	71693831	71913893	Promoter1k	319.5
chr2	72371801	72372800	1000	29.35;22.83	38.13;61.94	26.09	50.04	8.99	16.81	Down	-0.94	9.03189e-05	0.000834566	72371801	72372800	-0.94	9.03189e-05	0.000809267	CYP26B1	NM_019885	-	72356366	72374963	Promoter3k	2662.5
chr2	73051601	73052600	1000	74.49;93.46	104.00;143.48	83.98	123.74	11.32	15.41	Down	-0.56	9.09476e-05	0.000839922	73051601	73052600	-0.56	9.09476e-05	0.000814475	EXOC6B	NM_015189	-	72406443	73053177	Promoter3k	1076.5
chr2	74230401	74231900	1500	31.60;32.82	58.93;76.24	32.21	67.59	4.7	9.26	Down	-1.07	4.132e-07	9.28409e-06	74230901	74231900	-1.31	2.45763e-06	3.87369e-05						OtherIntergenic	NA
chr2	74641401	74643300	1900	45.15;24.26	69.33;105.36	34.7	87.34	6.15	15.59	Down	-1.33	7.33058e-12	5.22187e-10	74641601	74642600	-1.49	1.16814e-10	6.84266e-09	C2orf81	NM_001145054	-	74641302	74644844	Promoter3k	2493.5
chr2	74666901	74668100	1200	85.78;87.04	122.48;141.36	86.41	131.92	9.26	13.21	Down	-0.61	1.23121e-05	0.000167121	74667001	74668000	-0.66	6.80319e-06	9.26383e-05	RTKN	NM_033046	-	74652987	74667710	ProximalPromoter	209.5
chr2	74682101	74683500	1400	187.36;207.61	155.99;132.36	197.49	144.18	34.77	23.16	Up	0.45	4.36863e-05	0.000468382	74682501	74683500	0.62	6.25418e-05	0.000598324	INO80B	NM_031288	+	74682149	74685087	Promoter1k	651.5
chr2	74725101	74726600	1500	54.18;52.79	75.11;113.30	53.49	94.2	8.01	13.41	Down	-0.82	1.84916e-06	3.40509e-05	74725401	74726400	-1.02	2.34756e-07	5.11382e-06	LBX2	NM_001009812	-	74724643	74730443	Genebody	4592.5
chr2	74729301	74731300	2000	67.72;84.19	84.35;232.95	75.95	158.65	16.34	32.55	Down	-1.06	1.17684e-14	1.31865e-12	74730101	74731100	-0.97	5.16969e-09	1.92199e-07	LOC151534	NR_024606	+	74729743	74732192	Promoter1k	557.5
chr2	74781201	74782400	1200	112.87;147.68	171.01;190.60	130.28	180.81	16.7	21.1	Down	-0.47	4.89224e-05	0.000513915	74781301	74782300	-0.5	5.39583e-05	0.000528496	DOK1	NM_001381	+	74781511	74784678	Promoter1k	289.5
chr2	74880401	74881500	1100	106.10;88.47	69.33;52.41	97.28	60.87	15.17	8.85	Up	0.68	3.90893e-05	0.000429941	74880501	74881500	0.68	3.90893e-05	0.00040208	SEMA4F	NM_004263	+	74881392	74909185	Promoter1k	-441.5
chr2	75063001	75064000	1000	173.82;162.66	95.91;144.54	168.24	120.22	17.88	12.19	Up	0.48	6.13149e-05	0.000615435	75063001	75064000	0.48	6.13149e-05	0.000588118	HK2	NM_000189	+	75059781	75120481	Genebody	3719.5
chr2	75185901	75187100	1200	38.38;44.23	75.11;65.65	41.3	70.38	7.21	11.19	Down	-0.77	9.10315e-05	0.000840395	75186001	75187000	-0.93	3.48655e-05	0.000365936	POLE4	NM_019896	+	75185774	75196859	Promoter1k	726.5
chr2	75425801	75428800	3000	83.52;87.04	159.46;199.60	85.28	179.53	9.83	19.37	Down	-1.07	1.11022e-16	1.70447e-14	75426401	75427400	-1.24	5.31752e-10	2.58737e-08	TACR1	NM_015727	-	75278162	75426645	Promoter1k	-655.5
chr2	75935801	75937700	1900	334.09;296.79	226.48;220.78	315.44	223.63	27.88	18.55	Up	0.5	2.06963e-08	6.71141e-07	75936301	75937300	0.86	5.26468e-13	5.79802e-11	GCFC2	NM_001201335	-	75928908	75938111	Promoter3k	1360.5
chr2	85106901	85108800	1900	110.61;79.90	123.64;202.78	95.26	163.21	15.34	25.81	Down	-0.78	1.82679e-09	7.67595e-08	85107301	85108300	-0.95	1.71975e-08	5.38334e-07	C2orf89	NM_001080824	-	85048795	85108252	Promoter1k	401.5
chr2	85152601	85153600	1000	11.29;31.39	45.06;43.94	21.34	44.5	3.46	6.14	Down	-1.06	4.48528e-05	0.000478595	85152601	85153600	-1.06	4.48528e-05	0.00045161						OtherIntergenic	NA
chr2	85360701	85362100	1400	33.86;91.32	68.17;128.65	62.59	98.41	15.02	20.8	Down	-0.65	6.08394e-05	0.000611366	85360901	85361900	-0.8	2.2099e-06	3.52972e-05	TCF7L1	NM_031283	+	85360582	85537511	Promoter1k	818.5
chr2	85555401	85556600	1200	60.95;101.31	130.57;112.24	81.13	121.41	11.33	14.91	Down	-0.58	5.92188e-05	0.000597779	85555601	85556600	-0.78	3.30518e-05	0.00034967	TGOLN2	NM_001206844	-	85545140	85555419	Promoter1k	-581.5
chr2	85639901	85641800	1900	83.52;102.02	143.28;162.54	92.77	152.91	9.08	13.74	Down	-0.72	4.93403e-08	1.44676e-06	85640601	85641600	-0.68	1.1951e-06	2.06953e-05	CAPG	NM_001256139	-	85621870	85641197	Promoter1k	346.5
chr2	85810801	85813200	2400	74.49;81.33	140.97;147.19	77.91	144.08	6.2	10.58	Down	-0.89	2.47852e-10	1.24973e-08	85811601	85812600	-0.91	8.36836e-08	2.12317e-06	VAMP5	NM_006634	+	85811530	85820511	Promoter1k	470.5
chr2	85822401	85823400	1000	343.12;241.14	249.59;198.54	292.13	224.06	38.33	27.93	Up	0.38	2.20479e-05	0.000270115	85822401	85823400	0.38	2.20479e-05	0.000248727	RNF181	NM_016494	+	85822836	85824831	ProximalPromoter	64.5
chr2	85971801	85973300	1500	31.60;29.25	50.84;85.77	30.43	68.31	1.7	3.66	Down	-1.17	4.7339e-08	1.39844e-06	85972001	85973000	-1.27	4.44199e-08	1.22104e-06						OtherIntergenic	NA
chr2	85980201	85984100	3900	340.87;229.73	410.20;613.62	285.3	511.91	25.02	44.21	Down	-0.84	0	0	85982501	85983500	-1.16	0	0	ATOH8	NM_032827	+	85980908	86018506	Promoter3k	1242.5
chr2	86114501	86115600	1100	112.87;148.39	80.89;90.53	130.63	85.71	18.2	10.87	Up	0.61	1.4577e-05	0.000191693	86114501	86115500	0.65	9.88289e-06	0.00012666	ST3GAL5	NM_003896	-	86066270	86116157	Promoter3k	1106.5
chr2	86332701	86335400	2700	609.50;617.84	503.80;416.14	613.67	459.97	23.46	16.16	Up	0.42	3.03285e-11	1.89991e-09	86334401	86335400	1.07	2.06434e-09	8.58987e-08	PTCD3	NM_017952	+	86333304	86369280	Promoter1k	746.5
chr2	88469301	88471200	1900	76.75;42.81	117.86;99.54	59.78	108.7	17.73	31.42	Down	-0.86	7.93372e-08	2.20443e-06	88469701	88470700	-0.92	3.71885e-07	7.61698e-06	THNSL2	NM_001244678	+	88469813	88486156	Promoter1k	437.5
chr2	88926601	88927600	1000	216.71;179.07	169.86;118.60	197.89	144.23	16.34	11.07	Up	0.46	3.92984e-05	0.000431318	88926601	88927600	0.46	3.92984e-05	0.000403424	EIF2AK3	NM_004836	-	88856258	88927094	ProximalPromoter	-6.5
chr2	92304901	92306600	1700	334.09;88.47	196.44;117.01	211.28	156.72	1.29	0.98	Up	0.43	5.58832e-05	0.000572422	92305101	92306100	0.53	2.88295e-06	4.44064e-05						Pericentromere	NA
chr2	96069101	96070100	1000	92.55;91.32	50.84;49.77	91.94	50.3	23.14	11.76	Up	0.87	6.59457e-07	1.40093e-05	96069101	96070100	0.87	6.59457e-07	1.2505e-05	FAHD2A	NM_016044	+	96068447	96078879	Promoter3k	1153.5
chr2	96191201	96192800	1600	85.78;102.73	142.13;145.07	94.26	143.6	11.67	16.26	Down	-0.61	5.60461e-06	8.77476e-05	96191201	96192200	-1.46	3.00116e-08	8.7041e-07						OtherIntergenic	NA
chr2	96347701	96349800	2100	42.89;39.24	90.13;123.36	41.06	106.74	4.36	10.78	Down	-1.38	7.54952e-15	8.60929e-13	96348101	96349100	-1.54	1.53211e-14	2.42455e-12						OtherIntergenic	NA
chr2	96986101	96987100	1000	63.21;89.18	43.91;40.77	76.19	42.34	13.07	6.51	Up	0.85	9.48981e-06	0.00013535	96986101	96987100	0.85	9.48981e-06	0.000122508						OtherIntergenic	NA
chr2	97151201	97152900	1700	56.43;39.95	67.02;121.24	48.19	94.13	6.33	12.22	Down	-0.97	3.91453e-08	1.18289e-06	97151401	97152400	-1.05	4.92528e-08	1.34028e-06						OtherIntergenic	NA
chr2	97481601	97482700	1100	130.93;99.17	58.93;73.06	115.05	66	42.72	23.64	Up	0.8	2.1266e-07	5.21073e-06	97481601	97482600	0.82	1.82343e-07	4.12949e-06	CNNM3	NM_017623	+	97481990	97501121	ProximalPromoter	160.5
chr2	97534301	97535400	1100	42.89;75.62	87.82;109.07	59.26	98.44	16.02	23.73	Down	-0.73	9.16388e-06	0.00013154	97534301	97535300	-0.75	1.6434e-05	0.000194482	SEMA4C	NM_017789	-	97525472	97535735	Promoter1k	884.5
chr2	99796801	99797800	1000	309.26;268.97	242.66;207.54	289.11	225.1	34.43	25.04	Up	0.36	6.4006e-05	0.000635992	99796801	99797800	0.36	6.4006e-05	0.000608596	MITD1	NM_138798	-	99785725	99797492	ProximalPromoter	191.5
chr2	99954901	99956100	1200	144.47;139.12	92.44;85.77	141.8	89.11	16.35	9.54	Up	0.67	8.41008e-07	1.73293e-05	99955101	99956100	0.9	1.71924e-06	2.83769e-05	EIF5B	NM_015904	+	99953833	100016728	Promoter3k	1667.5
chr2	100719501	100720700	1200	27.09;19.98	56.62;44.47	23.53	50.55	6.08	12.35	Down	-1.1	7.10856e-06	0.000106496	100719501	100720500	-1.43	7.64428e-07	1.41728e-05	AFF3	NM_001025108	-	100163715	100722045	Promoter3k	1944.5
chr2	100721201	100722700	1500	29.35;23.54	45.06;64.59	26.44	54.83	11.42	22.88	Down	-1.05	6.79796e-06	0.0001025	100721501	100722500	-1.31	1.15585e-07	2.79881e-06	AFF3	NM_001025108	-	100163715	100722045	ProximalPromoter	94.5
chr2	101620101	101621300	1200	110.61;136.98	79.73;78.36	123.8	79.04	44.6	25.91	Up	0.65	8.1142e-06	0.000118827	101620301	101621300	0.96	2.59576e-07	5.59525e-06	RPL31	NM_001099693	+	101618690	101622885	Promoter3k	2010.5
chr2	102316101	102317200	1100	376.98;380.26	302.74;295.43	378.62	299.09	27.88	20.42	Up	0.34	1.5198e-05	0.000197987	102316101	102317100	0.34	3.11857e-05	0.000332485	MAP4K4	NM_145687	+	102314537	102511152	Promoter3k	2113.5
chr2	102867401	102868400	1000	22.57;30.68	39.29;62.47	26.63	50.88	9.93	17.52	Down	-0.93	8.52286e-05	0.0007963	102867401	102868400	-0.93	8.52286e-05	0.000771087						OtherIntergenic	NA
chr2	102971901	102973500	1600	60.95;84.19	93.60;150.36	72.57	121.98	8.73	13.54	Down	-0.75	4.71706e-07	1.04077e-05	102972501	102973500	-1.2	1.11999e-08	3.73632e-07						OtherIntergenic	NA
chr2	105945801	105947300	1500	29.35;52.79	52.00;100.06	41.07	76.03	16.99	28.6	Down	-0.89	4.14377e-06	6.81978e-05	105946301	105947300	-1.2	1.21949e-07	2.92264e-06	TGFBRAP1	NM_001142621	-	105883539	105946148	Promoter1k	-402.5
chr2	105952901	105954300	1400	304.75;268.97	233.41;213.37	286.86	223.39	33.1	24.12	Up	0.36	6.92856e-05	0.000676514	105953001	105954000	0.39	3.51102e-05	0.000367962	C2orf49	NM_024093	+	105954012	105961984	Promoter1k	-411.5
chr2	105954701	105956100	1400	148.99;149.82	99.37;107.48	149.4	103.43	18.36	11.85	Up	0.53	4.11595e-05	0.000447569	105955001	105956000	0.92	3.91485e-07	7.94885e-06	C2orf49	NM_024093	+	105954012	105961984	Promoter3k	1388.5
chr2	106885901	106887600	1700	29.35;24.26	64.71;72.00	26.8	68.36	5.99	14.55	Down	-1.35	8.93223e-10	4.01568e-08	106886101	106887100	-1.45	4.57731e-10	2.27689e-08						OtherIntergenic	NA
chr2	107503301	107504300	1000	27.09;30.68	41.60;69.36	28.88	55.48	15.88	28.72	Down	-0.94	3.6277e-05	0.000404984	107503301	107504300	-0.94	3.6277e-05	0.000378451	ST6GAL2	NM_001142352	-	107429531	107503563	ProximalPromoter	-237.5
chr2	109403201	109404900	1700	185.11;189.06	107.46;130.24	187.08	118.85	24.3	14.45	Up	0.65	3.02446e-08	9.42733e-07	109403801	109404800	0.97	1.77526e-07	4.03818e-06	CCDC138	NM_144978	+	109403218	109492847	Promoter1k	832.5
chr2	109934801	109935800	1000	20.32;36.39	53.15;53.47	28.35	53.31	3.06	5.07	Down	-0.91	8.21677e-05	0.000774128	109934801	109935800	-0.91	8.21677e-05	0.000748223	SH3RF3	NM_001099289	+	109745996	110262207	Genebody	189304
chr2	110373201	110375300	2100	216.71;270.39	109.77;168.36	243.55	139.07	17.05	9.05	Up	0.81	2.90878e-14	3.12321e-12	110373701	110374700	1.02	4.86278e-14	6.88974e-12	SOWAHC	NM_023016	+	110371910	110376564	Promoter3k	2340.5
chr2	110872601	110874200	1600	47.41;35.67	79.73;69.36	41.54	74.54	11.2	19.06	Down	-0.84	1.28709e-05	0.000173199	110873101	110874100	-1.72	2.45121e-09	9.98166e-08	MALL	NM_005434	-	110841446	110874143	Promoter1k	742.5
chr2	111874301	111875300	1000	29.35;23.54	58.93;46.59	26.44	52.76	4.35	8.14	Down	-1	2.42321e-05	0.000290876	111874301	111875300	-1	2.42321e-05	0.000268742	ACOXL	NM_001142807	+	111490149	111875799	Genebody	384652
chr2	112640101	112641200	1100	112.87;115.58	62.40;79.42	114.22	70.91	30.51	17.77	Up	0.69	6.09138e-06	9.40516e-05	112640201	112641200	0.66	1.35387e-05	0.000164877	ANAPC1	NM_022662	-	112525213	112641741	Promoter3k	1090.5
chr2	112656201	112657400	1200	29.35;27.11	43.91;86.30	28.23	65.1	5.81	12.96	Down	-1.21	4.43501e-08	1.31772e-06	112656401	112657400	-1.6	9.8828e-10	4.46645e-08	MERTK	NM_006343	+	112656190	112786945	Promoter1k	610.5
chr2	112811801	112812800	1000	108.35;74.91	63.55;46.59	91.63	55.07	8.55	4.87	Up	0.73	1.77507e-05	0.000225194	112811801	112812800	0.73	1.77507e-05	0.000207062	TMEM87B	NM_032824	+	112812799	112876895	Promoter1k	-498.5
chr2	112894801	112896800	2000	54.18;39.95	87.82;142.95	47.06	115.38	16.56	39.78	Down	-1.29	1.35447e-14	1.50458e-12	112895401	112896400	-1.41	1.50557e-12	1.46932e-10	FBLN7	NM_001128165	+	112895961	112945791	ProximalPromoter	-160.5
chr2	113300501	113301900	1400	205.42;258.98	166.39;176.83	232.2	171.61	38.1	25.67	Up	0.44	1.93794e-05	0.000242152	113300701	113301700	0.6	1.3855e-06	2.35563e-05	POLR1B	NM_019014	+	113299491	113334727	Promoter3k	1709.5
chr2	113404701	113407100	2400	273.14;297.50	182.57;187.95	285.32	185.26	20.62	12.36	Up	0.62	5.81919e-11	3.43219e-09	113405001	113406000	0.85	2.49094e-09	1.01072e-07	SLC20A1	NM_005415	+	113403433	113421400	Promoter3k	2467.5
chr2	114298801	114300000	1200	15.80;34.24	48.53;97.95	25.02	73.24	11.14	29.25	Down	-1.55	2.05924e-12	1.63188e-10	114299001	114300000	-1.67	8.63243e-12	7.00383e-10						OtherIntergenic	NA
chr2	114511301	114513000	1700	300.23;228.30	189.50;177.36	264.27	183.43	19.54	12.9	Up	0.53	6.04124e-08	1.73773e-06	114511401	114512400	1.2	1.38008e-08	4.47533e-07	SLC35F5	NM_025181	-	114471932	114514400	Promoter3k	2249.5
chr2	118573001	118574400	1400	110.61;169.80	86.66;93.18	140.21	89.92	17.92	10.3	Up	0.64	2.51928e-06	4.44187e-05	118573301	118574300	0.98	1.77771e-07	4.04198e-06	DDX18	NM_006773	+	118572254	118589953	Promoter3k	1446.5
chr2	118593301	118594800	1500	33.86;37.81	56.62;91.06	35.84	73.84	4.34	8.41	Down	-1.04	2.15012e-07	5.26334e-06	118593601	118594600	-1.07	4.639e-07	9.1723e-06						OtherIntergenic	NA
chr2	118943101	118945000	1900	94.81;164.80	171.01;219.72	129.81	195.37	12.28	16.53	Down	-0.59	2.47989e-07	5.94053e-06	118943301	118944300	-0.57	1.90777e-06	3.11092e-05						OtherIntergenic	NA
chr2	118980901	118982400	1500	45.15;28.54	48.53;103.77	36.84	76.15	5.59	11.64	Down	-1.05	1.2582e-07	3.28313e-06	118981401	118982400	-1.22	4.30286e-08	1.18787e-06						OtherIntergenic	NA
chr2	119980701	119982200	1500	51.92;65.64	72.80;120.71	58.78	96.75	24.98	38.31	Down	-0.72	1.50236e-05	0.000196161	119981101	119982100	-0.92	3.75843e-07	7.66758e-06	STEAP3	NM_182915	+	119981383	120023227	ProximalPromoter	67.5
chr2	120188801	120190000	1200	24.83;16.41	46.22;58.77	20.62	52.49	8	19.92	Down	-1.35	8.25346e-08	2.28832e-06	120188901	120189900	-1.34	4.69036e-07	9.24962e-06	TMEM37	NM_183240	+	120189445	120196096	ProximalPromoter	-44.5
chr2	120518301	120520300	2000	300.23;384.54	172.17;238.78	342.39	205.47	22.4	12.4	Up	0.74	1.11022e-16	1.70447e-14	120518801	120519800	1.07	1.11022e-16	2.57207e-14	PTPN4	NM_002830	+	120517206	120735037	Promoter3k	2094.5
chr2	120989501	120990600	1100	15.80;35.67	38.13;67.77	25.74	52.95	5	9.16	Down	-1.04	1.16635e-05	0.000160041	120989501	120990500	-1.09	5.82339e-06	8.10211e-05						OtherIntergenic	NA
chr2	121103601	121105400	1800	27.09;41.38	70.49;93.18	34.23	81.83	5.03	10.88	Down	-1.26	2.27247e-10	1.15833e-08	121104101	121105100	-1.38	5.10291e-09	1.90042e-07	INHBB	NM_002193	+	121103718	121109383	Promoter1k	782.5
chr2	121625201	121626400	1200	58.69;37.10	60.09;100.06	47.9	80.08	6.88	11.45	Down	-0.74	5.24007e-05	0.000543132	121625201	121626200	-0.76	4.17268e-05	0.000425466	GLI2	NM_005270	+	121554866	121750229	Genebody	70934.5
chr2	122288501	122289700	1200	38.38;49.94	83.20;73.59	44.16	78.39	3.23	5.16	Down	-0.83	1.06818e-05	0.000148963	122288501	122289500	-0.81	6.01263e-05	0.000578524	CLASP1	NM_015282	-	122095351	122407052	Genebody	117952
chr2	122492601	122493600	1000	173.82;211.18	128.26;156.19	192.5	142.22	20.22	13.76	Up	0.44	9.87835e-05	0.000895735	122492601	122493600	0.44	9.87835e-05	0.000872208	MKI67IP	NM_032390	-	122484520	122494503	Promoter3k	1402.5
chr2	127414401	127416000	1600	169.30;206.90	76.26;157.24	188.1	116.75	12.59	7.37	Up	0.69	6.40714e-09	2.37239e-07	127414901	127415900	1.18	5.48739e-12	4.7037e-10	GYPC	NM_016815	+	127413683	127454246	Promoter3k	1517.5
chr2	127977001	127979000	2000	36.12;51.37	83.20;120.18	43.74	101.69	5.6	11.92	Down	-1.22	5.54468e-12	4.05068e-10	127977201	127978200	-1.6	1.11529e-11	8.8111e-10						OtherIntergenic	NA
chr2	128168101	128169200	1100	38.38;17.12	55.46;50.83	27.75	53.15	2.1	4.01	Down	-0.94	5.64302e-05	0.000576991	128168101	128169100	-1.02	1.94613e-05	0.000223668						OtherIntergenic	NA
chr2	128431201	128434600	3400	83.52;74.91	174.48;195.36	79.22	184.92	4.9	10.79	Down	-1.22	0	0	128431601	128432600	-2.06	1.55431e-15	3.06283e-13	LIMS2	NM_001161404	-	128395995	128439360	Genebody	6459.5
chr2	128490901	128492600	1700	29.35;15.70	83.20;48.71	22.52	65.95	1.37	3.84	Down	-1.55	2.48684e-11	1.58883e-09	128491101	128492100	-2.02	2.5091e-14	3.79546e-12	WDR33	NM_018383	-	128461807	128568761	Genebody	77010.5
chr2	128849801	128850800	1000	72.24;95.60	50.84;43.41	83.92	47.13	16.45	8.29	Up	0.83	4.74536e-06	7.62445e-05	128849801	128850800	0.83	4.74536e-06	6.82491e-05	UGGT1	NR_027671	+	128848781	128953249	Promoter3k	1519.5
chr2	129074601	129076000	1400	74.49;112.01	124.79;162.01	93.25	143.4	14.7	20.48	Down	-0.62	3.69463e-06	6.19357e-05	129074701	129075700	-0.62	2.75983e-05	0.000300348	HS6ST1	NM_004807	-	129023053	129076171	Promoter1k	870.5
chr2	130690901	130692500	1600	27.09;21.40	56.62;56.12	24.25	56.37	5.23	11.55	Down	-1.22	2.88244e-07	6.77544e-06	130690901	130691900	-1.71	2.01834e-08	6.16788e-07	LOC389033	NR_026740	-	130680434	130691890	ProximalPromoter	189.5
chr2	130901101	130902800	1700	45.15;47.80	97.06;88.95	46.47	93	13.21	24.32	Down	-1	1.84771e-08	6.07993e-07	130901201	130902200	-1.72	1.46693e-10	8.355e-09	CCDC74B	NM_207310	-	130896861	130902631	Promoter1k	680.5
chr2	131099601	131100900	1300	372.47;323.19	317.76;226.60	347.83	272.18	20.53	14.87	Up	0.35	1.69487e-05	0.0002163	131099901	131100900	0.38	3.23869e-05	0.000343654	IMP4	NM_033416	+	131100488	131104197	ProximalPromoter	-237.5
chr2	131112401	131113700	1300	58.69;53.51	76.26;101.12	56.1	88.69	15.7	23.6	Down	-0.66	0.000119517	0.00107401	131112601	131113600	-0.89	2.13581e-06	3.42843e-05	PTPN18	NM_001142370	+	131113579	131132982	Promoter1k	-528.5
chr2	131128501	131130100	1600	101.58;98.45	151.37;155.13	100.02	153.25	28.16	40.25	Down	-0.62	2.05479e-06	3.72244e-05	131128601	131129600	-1.33	2.2645e-08	6.80686e-07	PTPN18	NM_001142370	+	131113579	131132982	Genebody	15721.5
chr2	131130201	131131900	1700	90.30;111.30	150.22;156.72	100.8	153.47	12.2	16.96	Down	-0.61	2.75593e-06	4.80638e-05	131130301	131131300	-0.68	1.05379e-06	1.86182e-05	PTPN18	NM_001142370	+	131113579	131132982	Genebody	17471.5
chr2	132285201	132287100	1900	69.98;74.91	125.95;149.30	72.45	137.63	20.21	35.74	Down	-0.93	1.42822e-10	7.61554e-09	132285601	132286600	-1.4	1.53211e-13	1.95528e-11	CCDC74A	NM_138770	+	132285491	132291239	Promoter1k	659.5
chr2	133109901	133111800	1900	97.07;69.20	119.02;167.83	83.14	143.43	10.15	17.1	Down	-0.79	1.20621e-08	4.15237e-07	133110501	133111500	-1.14	2.52767e-09	1.02121e-07						OtherIntergenic	NA
chr2	133997601	133998900	1300	85.78;79.19	127.11;121.24	82.49	124.17	8.83	12.41	Down	-0.59	3.86905e-05	0.000426375	133997701	133998700	-1.03	2.61678e-07	5.62928e-06	NCKAP5	NM_207363	-	133429371	134326031	Genebody	327780
chr2	134023401	134025200	1800	56.43;67.06	90.13;132.36	61.75	111.25	13.03	21.87	Down	-0.85	8.35156e-08	2.30805e-06	134023401	134024400	-0.94	5.68945e-06	7.94716e-05	NCKAP5	NM_207363	-	133429371	134326031	Genebody	301730
chr2	134325001	134326800	1800	51.92;34.24	65.86;123.36	43.08	94.61	4.75	10.41	Down	-1.13	3.24284e-10	1.59448e-08	134325301	134326300	-1.17	5.56183e-10	2.68844e-08	NCKAP5	NM_207363	-	133429371	134326031	ProximalPromoter	130.5
chr2	134904001	134905000	1000	13.54;13.56	38.13;33.35	13.55	35.74	0.92	2.25	Down	-1.4	5.31234e-06	8.39641e-05	134904001	134905000	-1.4	5.31234e-06	7.51015e-05						OtherIntergenic	NA
chr2	136287701	136289600	1900	566.61;434.48	440.25;329.84	500.54	385.04	21.07	15.23	Up	0.38	3.87105e-08	1.17113e-06	136288101	136289100	0.53	1.02352e-08	3.47106e-07	ZRANB3	NM_032143	-	135957573	136288806	ProximalPromoter	155.5
chr2	138721101	138722100	1000	18.06;37.10	38.13;70.42	27.58	54.27	3.1	5.47	Down	-0.98	2.53947e-05	0.000301843	138721101	138722100	-0.98	2.53947e-05	0.000279314	HNMT	NM_001024074	+	138721807	138725014	ProximalPromoter	-206.5
chr2	142887101	142890000	2900	223.48;254.70	288.88;471.73	239.09	380.3	15.84	23.68	Down	-0.67	7.77156e-16	1.05462e-13	142888501	142889500	-0.65	1.61418e-09	6.88382e-08	LRP1B	NM_018557	-	140988995	142889270	Promoter1k	719.5
chr2	144693401	144695100	1700	103.84;90.61	117.86;189.01	97.22	153.44	11.39	17.32	Down	-0.66	4.59106e-07	1.01876e-05	144693401	144694400	-0.75	1.98242e-05	0.000227179						OtherIntergenic	NA
chr2	144703801	144705400	1600	24.83;31.39	53.15;82.59	28.11	67.87	3.3	7.4	Down	-1.27	5.6357e-09	2.11261e-07	144704101	144705100	-1.4	1.35478e-08	4.4072e-07	GTDC1	NM_024659	-	144703580	144994906	Genebody	290306
chr2	145006201	145007600	1400	20.32;13.56	48.53;42.36	16.94	45.44	1.51	3.9	Down	-1.42	1.98433e-07	4.92786e-06	145006601	145007600	-1.57	1.20682e-07	2.89901e-06	GTDC1	NM_001006636	-	144703580	145052060	Genebody	45159.5
chr2	145269201	145270600	1400	24.83;32.82	64.71;52.94	28.82	58.83	2.17	3.96	Down	-1.03	4.69161e-06	7.5546e-05	145269601	145270600	-1.11	6.97588e-06	9.4714e-05	ZEB2	NR_033258	-	145268951	145277958	Genebody	8057.5
chr2	145278201	145279500	1300	99.33;127.71	71.64;68.83	113.52	70.23	13.24	7.42	Up	0.69	5.71382e-06	8.90238e-05	145278501	145279500	1.02	2.24025e-07	4.91763e-06	ZEB2-AS1	NR_040248	-	145277180	145278466	Promoter1k	-384.5
chr2	145279801	145283200	3400	176.08;166.23	255.37;361.08	171.15	308.22	8.01	13.71	Down	-0.85	0	0	145280001	145281000	-1.36	7.24287e-12	6.0082e-10						OtherIntergenic	NA
chr2	148776401	148778400	2000	428.90;396.67	321.23;285.37	412.79	303.3	24.11	16.48	Up	0.44	6.72621e-09	2.4745e-07	148776501	148777500	0.97	2.55162e-09	1.03008e-07	ORC4	NM_001190882	-	148687965	148778306	Promoter1k	905.5
chr2	148779701	148781600	1900	329.58;331.75	218.39;230.31	330.66	224.35	22.69	14.33	Up	0.56	1.53579e-10	8.10955e-09	148780201	148781200	0.93	2.53131e-13	3.04177e-11	MBD5	NM_018328	+	148778579	149271044	Promoter3k	2071.5
chr2	149644401	149646000	1600	36.12;22.83	61.24;60.36	29.47	60.8	3.4	6.81	Down	-1.04	2.45878e-06	4.35161e-05	149645001	149646000	-1.04	1.26383e-05	0.000155747	KIF5C	NM_004522	+	149632791	149883273	Genebody	12409.5
chr2	150185901	150188800	2900	108.35;172.65	229.95;245.13	140.5	237.54	17.85	26.94	Down	-0.76	1.26943e-12	1.05644e-10	150187201	150188200	-0.97	9.01063e-10	4.10474e-08	LYPD6	NM_194317	+	150187028	150330659	Promoter1k	322.5
chr2	151335001	151336100	1100	110.61;114.15	65.86;74.65	112.38	70.26	7.96	4.64	Up	0.68	9.51401e-06	0.000135657	151335101	151336100	0.74	5.03681e-06	7.17784e-05	RND3	NM_005168	-	151324709	151344209	Genebody	8658.5
chr2	151337701	151339600	1900	187.36;251.13	116.71;182.66	219.25	149.68	15.3	9.65	Up	0.55	2.78717e-07	6.57857e-06	151338301	151339300	0.85	2.25759e-08	6.79544e-07	RND3	NM_005168	-	151324709	151344209	Genebody	5558.5
chr2	152213501	152216100	2600	275.40;453.03	142.13;297.02	364.22	219.57	13.32	7.38	Up	0.73	0	0	152214801	152215800	1.03	3.55271e-15	6.45652e-13	TNFAIP6	NM_007115	+	152214105	152236562	Promoter1k	695.5
chr2	152683401	152684400	1000	295.72;275.39	220.70;223.95	285.55	222.33	36.76	26.79	Up	0.36	7.10659e-05	0.000690575	152683401	152684400	0.36	7.10659e-05	0.000663138	ARL5A	NM_012097	-	152657479	152685009	Promoter3k	1108.5
chr2	152953401	152956400	3000	51.92;62.07	120.17;175.25	56.99	147.71	3.16	7.62	Down	-1.37	0	0	152954301	152955300	-1.62	2.35935e-11	1.71147e-09	CACNB4	NM_001005746	-	152689285	152955235	Promoter1k	334.5
chr2	153251801	153253700	1900	63.21;57.79	94.75;130.77	60.5	112.76	4.05	7.19	Down	-0.9	1.51986e-08	5.12913e-07	153252701	153253700	-1.35	2.19859e-07	4.84058e-06	FMNL2	NM_052905	+	153191750	153506348	Genebody	61000.5
chr2	153262901	153264500	1600	29.35;37.81	49.69;72.53	33.58	61.11	3.42	5.75	Down	-0.86	5.57166e-05	0.000571284	153263201	153264200	-0.97	1.63446e-05	0.000193557	FMNL2	NM_052905	+	153191750	153506348	Genebody	71950.5
chr2	157176401	157177500	1100	38.38;39.95	45.06;119.65	39.16	82.36	8.81	17.94	Down	-1.07	2.11162e-08	6.83035e-07	157176401	157177400	-1.03	2.17928e-07	4.81053e-06						OtherIntergenic	NA
chr2	157257401	157258500	1100	92.55;126.99	97.06;47.65	109.77	72.36	9.68	5.55	Up	0.6	8.32266e-05	0.000781385	157257501	157258500	0.67	8.34444e-05	0.000757971						OtherIntergenic	NA
chr2	157291501	157292900	1400	69.98;48.51	70.49;124.95	59.25	97.72	8.68	14.18	Down	-0.72	1.27251e-05	0.000171505	157291701	157292700	-0.81	1.04726e-05	0.000132926	GPD2	NM_001083112	+	157291964	157442915	ProximalPromoter	236.5
chr2	158693901	158695200	1300	60.95;44.23	58.93;117.01	52.59	87.97	4.86	8.06	Down	-0.74	2.20766e-05	0.000270275	158693901	158694900	-1.01	6.82714e-07	1.28807e-05	ACVR1	NM_001105	-	158592957	158731623	Genebody	37072.5
chr2	159826801	159827800	1000	83.52;74.91	40.44;46.59	79.22	43.52	16.04	8.33	Up	0.86	4.42339e-06	7.1948e-05	159826801	159827800	0.86	4.42339e-06	6.42836e-05	TANC1	NM_001145909	+	159825145	160089170	Promoter3k	2155.5
chr2	160469501	160470700	1200	180.59;164.09	130.57;111.18	172.34	120.88	17.74	11.57	Up	0.51	2.03224e-05	0.000252281	160469501	160470500	0.69	7.63057e-06	0.000102253	BAZ2B	NM_013450	-	160175489	160473059	Promoter3k	2958.5
chr2	161261101	161262700	1600	142.22;204.76	211.46;261.54	173.49	236.5	15	18.56	Down	-0.45	1.03386e-05	0.000145158	161261301	161262300	-0.63	7.8813e-06	0.000105011	RBMS1	NM_016836	-	161128661	161350318	Genebody	88417.5
chr2	161283501	161284500	1000	13.54;24.97	46.22;35.47	19.26	40.85	2.11	3.89	Down	-1.08	6.81506e-05	0.000668393	161283501	161284500	-1.08	6.81506e-05	0.000641129	RBMS1	NM_016836	-	161128661	161350318	Genebody	66317.5
chr2	162094501	162096100	1600	79.01;71.34	104.00;127.07	75.18	115.53	12.82	18.67	Down	-0.62	3.34969e-05	0.000380137	162094601	162095600	-0.78	2.69033e-06	4.17899e-05						OtherIntergenic	NA
chr2	163173401	163175100	1700	69.98;124.14	83.20;313.96	97.06	198.58	10.69	20.43	Down	-1.03	0	0	163173401	163174400	-2.12	0	0	IFIH1	NM_022168	-	163123588	163175039	Promoter1k	788.5
chr2	165696101	165697800	1700	69.98;77.76	95.91;168.36	73.87	132.13	8.56	14.48	Down	-0.84	7.464e-09	2.71103e-07	165696601	165697600	-0.95	5.9813e-08	1.58246e-06	COBLL1	NM_014900	-	165541257	165697928	Promoter1k	977.5
chr2	166650601	166651900	1300	20.32;29.96	46.22;77.30	25.14	61.76	8.99	20.3	Down	-1.3	1.66794e-08	5.55253e-07	166650701	166651700	-1.37	1.43552e-08	4.61728e-07	GALNT3	NM_004482	-	166604312	166650803	Promoter1k	-447.5
chr2	167230001	167232400	2400	142.22;152.68	229.95;254.13	147.45	242.04	7.43	11.31	Down	-0.72	9.59188e-12	6.63065e-10	167230701	167231700	-1.07	2.61509e-09	1.05323e-07	SCN9A	NM_002977	-	167051696	167232497	Promoter3k	1296.5
chr2	167232501	167234100	1600	110.61;100.59	159.46;146.66	105.6	153.06	11.19	15.14	Down	-0.54	2.85648e-05	0.00033286	167233001	167234000	-1.14	1.90401e-07	4.28135e-06	SCN9A	NM_002977	-	167051696	167232497	Promoter1k	-803.5
chr2	168150401	168151900	1500	81.27;70.63	116.71;126.01	75.95	121.36	7.51	11.34	Down	-0.68	4.38326e-06	7.14308e-05	168150401	168151400	-0.88	3.87426e-06	5.72908e-05						OtherIntergenic	NA
chr2	169104401	169105500	1100	83.52;82.76	135.19;115.95	83.14	125.57	12.62	17.58	Down	-0.59	3.07269e-05	0.000353617	169104501	169105500	-0.69	2.96579e-05	0.000318783	STK39	NM_013233	-	168810529	169104105	Promoter1k	-845.5
chr2	169745901	169747200	1300	275.40;239.71	214.92;174.72	257.56	194.82	20.62	14.53	Up	0.4	2.93721e-05	0.00034031	169746201	169747200	0.45	1.29382e-05	0.000158699	SPC25	NM_020675	-	169727400	169746944	Promoter1k	393.5
chr2	169769001	169770300	1300	20.32;15.70	39.29;41.30	18.01	40.29	8.56	18.3	Down	-1.16	2.90366e-05	0.000337121	169769201	169770200	-1.49	4.50496e-07	8.96652e-06						OtherIntergenic	NA
chr2	170218801	170220100	1300	6.77;9.99	42.75;54.53	8.38	48.64	2.67	14.04	Down	-2.54	2.22045e-15	2.77858e-13	170218901	170219900	-2.82	1.44329e-15	2.86602e-13	LRP2	NM_004525	-	169983618	170219122	Promoter1k	-328.5
chr2	170220701	170221800	1100	20.32;23.54	40.44;48.18	21.93	44.31	5.42	10.11	Down	-1.01	8.58172e-05	0.000800592	170220801	170221800	-1.18	1.50255e-05	0.000179882	LRP2	NM_004525	-	169983618	170219122	Promoter3k	-2128.5
chr2	170428401	170429500	1100	117.38;118.43	88.97;63.53	117.91	76.25	14.49	8.55	Up	0.63	2.19517e-05	0.000269065	170428401	170429400	0.78	5.86923e-06	8.15619e-05	FASTKD1	NM_024622	-	170386262	170430424	Promoter3k	1473.5
chr2	170442201	170443500	1300	187.36;206.90	134.04;143.48	197.13	138.76	16.93	11	Up	0.51	6.31221e-06	9.68218e-05	170442401	170443400	0.59	1.84212e-05	0.000213576	PPIG	NM_004792	+	170440849	170494254	Promoter3k	2001.5
chr2	170549601	170551000	1400	69.98;83.47	142.13;91.59	76.73	116.86	7.5	10.2	Down	-0.61	4.23523e-05	0.000457514	170549601	170550600	-1.52	5.1967e-09	1.92976e-07	C2orf77	NM_001085447	-	170501934	170550931	Promoter1k	630.5
chr2	171570701	171572700	2000	49.66;49.23	79.73;147.71	49.44	113.72	8.83	19.45	Down	-1.2	5.43565e-13	4.81762e-11	171571201	171572200	-1.18	8.9221e-11	5.41762e-09	SP5	NM_001003845	+	171571856	171574498	ProximalPromoter	-155.5
chr2	172958801	172962200	3400	155.76;124.14	191.81;338.84	139.95	265.33	10.39	19.24	Down	-0.92	0	0	172960201	172961200	-1.26	7.12947e-11	4.47166e-09						OtherIntergenic	NA
chr2	172963401	172966700	3300	144.47;133.41	165.24;365.32	138.94	265.28	12.41	23.03	Down	-0.93	0	0	172965301	172966300	-1.34	2.67231e-12	2.42826e-10	DLX2	NM_004405	-	172964165	172967478	Promoter3k	2427.5
chr2	172970501	172972400	1900	108.35;81.33	153.68;151.95	94.84	152.82	13.03	20.05	Down	-0.69	1.6592e-07	4.18922e-06	172970901	172971900	-0.8	4.61947e-08	1.26576e-06						OtherIntergenic	NA
chr2	173421301	173422800	1500	169.30;224.73	129.42;128.13	197.02	128.77	18.21	10.76	Up	0.61	7.9983e-08	2.21997e-06	173421801	173422800	1.28	1.48828e-11	1.1323e-09	PDK1	NM_002610	+	173420778	173463862	Promoter3k	1272.5
chr2	174826801	174828500	1700	555.32;473.72	411.36;409.26	514.52	410.31	24.34	18.31	Up	0.33	1.22653e-06	2.38764e-05	174826901	174827900	0.35	1.71756e-05	0.000201449	SP3	NM_001017371	-	174771186	174828947	Promoter3k	1296.5
chr2	174830401	174831400	1000	137.70;122.71	204.52;159.89	130.21	182.21	18.94	24.58	Down	-0.48	3.04022e-05	0.000350508	174830401	174831400	-0.48	3.04022e-05	0.000325423	SP3	NM_001172712	-	174771186	174830430	Promoter1k	-470.5
chr2	174877201	174878600	1400	20.32;17.84	47.38;92.12	19.08	69.75	5.66	20.12	Down	-1.87	4.55191e-15	5.34497e-13	174877401	174878400	-2.27	0	0						OtherIntergenic	NA
chr2	175111501	175112600	1100	112.87;116.29	68.17;84.18	114.58	76.18	18.66	11.62	Up	0.59	7.96057e-05	0.00075483	175111501	175112500	0.78	7.67911e-06	0.00010277	OLA1	NM_001011708	-	174937174	175113365	Promoter3k	1314.5
chr2	175190601	175192200	1600	38.38;57.07	58.93;129.71	47.73	94.32	8.85	16.27	Down	-0.98	2.39541e-08	7.65866e-07	175191201	175192200	-1.63	1.56528e-10	8.8272e-09	LOC285084	NR_038897	+	175190754	175195370	Promoter1k	646.5
chr2	175199901	175200900	1000	24.83;39.24	38.13;87.36	32.04	62.74	7.37	13.37	Down	-0.97	6.74505e-06	0.000101881	175199901	175200900	-0.97	6.74505e-06	9.20172e-05	SP9	NM_001145250	+	175199820	175202268	Promoter1k	580.5
chr2	175258501	175259800	1300	144.47;149.11	98.22;85.24	146.79	91.73	20.4	11.72	Up	0.68	4.08792e-07	9.19696e-06	175258501	175259500	1.41	9.33742e-12	7.49193e-10	CIR1	NM_004882	-	175212877	175260443	Promoter3k	1292.5
chr2	175547401	175548800	1400	38.38;64.21	64.71;109.59	51.29	87.15	9.26	14.3	Down	-0.76	1.45971e-05	0.000191852	175547401	175548400	-0.82	1.34827e-05	0.000164359	WIPF1	NM_001077269	-	175424301	175547627	Promoter1k	-473.5
chr2	175742401	175744200	1800	63.21;62.07	98.22;122.83	62.64	110.52	5.81	9.65	Down	-0.82	2.21782e-07	5.40847e-06	175742801	175743800	-0.95	2.79583e-08	8.21202e-07	CHN1	NM_001822	-	175664041	175869981	Genebody	126680
chr2	175870301	175871300	1000	36.12;36.39	72.80;56.12	36.25	64.46	6.4	10.43	Down	-0.83	6.28809e-05	0.000627966	175870301	175871300	-0.83	6.28809e-05	0.000601008	CHN1	NM_001025201	-	175664041	175870107	Promoter1k	-693.5
chr2	175892601	175893900	1300	11.29;9.27	47.38;32.83	10.28	40.1	1.34	4.87	Down	-1.96	8.17012e-10	3.71528e-08	175892701	175893700	-1.94	1.41498e-09	6.11543e-08						OtherIntergenic	NA
chr2	176030201	176032100	1900	302.49;313.91	243.81;202.25	308.2	223.03	25.4	16.85	Up	0.47	1.62929e-07	4.13196e-06	176030801	176031800	0.62	1.18152e-08	3.90282e-07	ATF2	NM_001256094	-	175978970	176032934	Promoter3k	1783.5
chr2	176957701	176959100	1400	54.18;69.92	93.60;112.77	62.05	103.18	9.45	14.38	Down	-0.73	5.37152e-06	8.46912e-05	176957801	176958800	-0.78	5.84642e-06	8.13108e-05	HOXD13	NM_000523	+	176957531	176960666	Promoter1k	869.5
chr2	176961301	176962300	1000	103.84;107.02	121.33;179.48	105.43	150.4	12.14	16.36	Down	-0.51	6.68909e-05	0.000658424	176961301	176962300	-0.51	6.68909e-05	0.000630662	HOXD12	NM_021193	+	176964529	176965488	Promoter3k	-2728.5
chr2	176962401	176963800	1400	45.15;55.65	75.11;105.36	50.4	90.23	10.53	17.46	Down	-0.84	1.72467e-06	3.20114e-05	176962601	176963600	-1.19	3.58428e-09	1.385e-07	HOXD12	NM_021193	+	176964529	176965488	Promoter3k	-1428.5
chr2	176967901	176971200	3300	69.98;254.70	181.41;464.85	162.34	323.13	14.45	25.17	Down	-0.99	0	0	176970001	176971000	-1.3	4.06342e-13	4.59309e-11	HOXD11	NM_021192	+	176972083	176974316	Promoter3k	-2532.5
chr2	177052501	177053900	1400	42.89;69.92	65.86;133.42	56.4	99.64	17.36	28.18	Down	-0.82	8.33945e-07	1.72044e-05	177052801	177053800	-0.82	1.37321e-05	0.000166499	LOC401022	NR_033979	-	177037923	177053686	Promoter1k	485.5
chr2	177417601	177420100	2500	74.49;51.37	155.99;164.13	62.93	160.06	2.38	5.85	Down	-1.35	0	0	177418101	177419100	-1.55	0	0						OtherIntergenic	NA
chr2	177501801	177503700	1900	33.86;118.43	87.82;192.19	76.15	140	11.33	18.15	Down	-0.88	6.06603e-10	2.84915e-08	177501901	177502900	-1.05	1.14937e-08	3.82362e-07	LOC375295	NR_040001	-	177494308	177502302	Promoter1k	-448.5
chr2	178029101	178031200	2100	151.25;104.16	198.75;227.13	127.7	212.94	5.49	8.87	Down	-0.74	5.17023e-11	3.08839e-09	178030001	178031000	-1.08	1.22372e-09	5.37464e-08						OtherIntergenic	NA
chr2	179057901	179058900	1000	38.38;43.52	61.24;79.95	40.95	70.59	10.84	17.38	Down	-0.79	6.50362e-05	0.000644236	179057901	179058900	-0.79	6.50362e-05	0.000616681	OSBPL6	NM_001201482	+	179059207	179264160	Promoter1k	-806.5
chr2	179279501	179280600	1100	29.35;34.96	61.24;63.53	32.15	62.39	2.39	4.25	Down	-0.96	9.13981e-06	0.000131231	179279601	179280600	-0.98	2.14293e-05	0.000242493	MIR548N	NR_031666	+	179246804	179541009	Genebody	33246.5
chr2	179341501	179342900	1400	194.14;207.61	162.93;94.77	200.87	128.85	19.29	11.11	Up	0.64	1.7794e-08	5.87397e-07	179341701	179342700	0.8	5.22373e-09	1.937e-07	FKBP7	NM_001135212	-	179328390	179343355	Promoter3k	1154.5
chr2	180129501	180130500	1000	15.80;28.54	39.29;50.83	22.17	45.06	4.52	8.2	Down	-1.02	6.67845e-05	0.000657754	180129501	180130500	-1.02	6.67845e-05	0.00062989	SESTD1	NM_178123	-	179966418	180129350	Promoter1k	-650.5
chr2	180725801	180727400	1600	54.18;40.67	77.42;81.53	47.42	79.48	15.16	24.33	Down	-0.74	5.20744e-05	0.000540677	180726401	180727400	-1.06	2.05053e-06	3.30494e-05	ZNF385B	NM_152520	-	180306710	180726232	Promoter1k	-368.5
chr2	182322801	182324200	1400	108.35;186.92	195.28;219.72	147.64	207.5	19.06	23.82	Down	-0.49	6.69907e-06	0.000101421	182323001	182324000	-0.72	4.30626e-08	1.18817e-06	ITGA4	NM_000885	+	182321618	182402468	Promoter3k	1882.5
chr2	182520901	182522200	1300	47.41;36.39	61.24;88.42	41.9	74.83	9.15	15.87	Down	-0.84	1.42182e-05	0.000187887	182521101	182522100	-0.96	1.65275e-06	2.74912e-05	CERKL	NM_201548	-	182401400	182521834	Promoter1k	283.5
chr2	182758901	182759900	1000	94.81;118.43	57.78;81.53	106.62	69.65	11.92	7.21	Up	0.61	7.74522e-05	0.000740142	182758901	182759900	0.61	7.74522e-05	0.000712602	SSFA2	NM_001130445	+	182756471	182795464	Promoter3k	2929.5
chr2	183581601	183582800	1200	124.16;132.70	73.95;90.53	128.43	82.24	22.82	13.63	Up	0.64	6.23415e-06	9.58531e-05	183581801	183582800	0.99	1.16707e-08	3.86251e-07	DNAJC10	NM_018981	+	183580998	183643255	Promoter3k	1202.5
chr2	183730401	183732500	2100	97.07;84.90	154.84;185.83	90.98	170.34	12.68	22.55	Down	-0.9	2.60969e-12	2.03054e-10	183730601	183731600	-1.73	1.77636e-15	3.40895e-13	FRZB	NM_001463	-	183698004	183731498	ProximalPromoter	47.5
chr2	185460901	185463000	2100	135.44;134.84	182.57;255.19	135.14	218.88	10.21	15.62	Down	-0.7	2.54935e-10	1.28042e-08	185461101	185462100	-1.09	2.1079e-08	6.39972e-07	ZNF804A	NM_194250	+	185463092	185804214	Promoter3k	-1141.5
chr2	185463401	185466400	3000	137.70;142.69	244.97;273.72	140.19	259.34	7	12.05	Down	-0.89	0	0	185463901	185464900	-1.34	5.77316e-15	9.93041e-13	ZNF804A	NM_194250	+	185463092	185804214	Promoter3k	1808.5
chr2	187352101	187353400	1300	153.50;201.19	116.71;115.42	177.35	116.06	17.97	10.65	Up	0.61	3.80675e-07	8.62409e-06	187352101	187353100	0.52	2.98585e-05	0.000320801	ZC3H15	NM_018471	+	187350884	187374087	Promoter3k	1866.5
chr2	188416401	188419000	2600	600.47;602.14	448.34;443.67	601.3	446	22.01	15.16	Up	0.43	1.05312e-11	7.24107e-10	188417401	188418400	0.51	1.32478e-08	4.326e-07	TFPI	NM_001032281	-	188343304	188419219	Promoter3k	1518.5
chr2	189155001	189156400	1400	92.55;97.74	129.42;156.19	95.15	142.8	7.67	10.74	Down	-0.59	1.1666e-05	0.000160041	189155001	189156000	-1.55	9.06104e-09	3.13395e-07	GULP1	NM_016315	+	189156395	189460652	Promoter1k	-694.5
chr2	189158101	189160500	2400	137.70;174.08	229.95;300.72	155.89	265.33	9.01	14.12	Down	-0.77	3.33067e-14	3.53195e-12	189159401	189160400	-2.01	2.66454e-14	4.01876e-12	GULP1	NR_045563	+	189157389	189460652	Promoter3k	1911.5
chr2	190305301	190306500	1200	404.07;341.02	339.72;262.07	372.55	300.9	27.11	20.41	Up	0.31	9.28978e-05	0.000853183	190305401	190306400	0.38	5.20853e-06	7.39183e-05	WDR75	NM_032168	+	190306158	190340264	Promoter1k	-257.5
chr2	190444401	190446700	2300	63.21;73.48	122.48;176.83	68.35	149.66	6.66	13.6	Down	-1.13	3.10862e-15	3.77966e-13	190445201	190446200	-1.19	9.50573e-13	9.87655e-11	SLC40A1	NM_014585	-	190425315	190445537	ProximalPromoter	-13.5
chr2	191273001	191274400	1400	69.98;66.35	87.82;120.71	68.16	104.27	15.2	22.06	Down	-0.61	9.52152e-05	0.000870622	191273201	191274200	-0.69	2.3386e-05	0.000261244	MFSD6	NM_017694	+	191273080	191367041	Promoter1k	620.5
chr2	191398201	191399200	1000	99.33;90.61	142.13;133.42	94.97	137.77	15.29	20.72	Down	-0.54	6.90372e-05	0.000674773	191398201	191399200	-0.54	6.90372e-05	0.000647221	TMEM194B	NM_001142645	-	191371618	191399468	Promoter1k	767.5
chr2	191399301	191400600	1300	167.05;128.42	197.59;204.36	147.73	200.98	14.53	18.87	Down	-0.44	5.33838e-05	0.000551332	191399401	191400400	-0.53	1.49047e-05	0.000178727	TMEM194B	NM_001142645	-	191371618	191399468	Promoter1k	-482.5
chr2	191512101	191513500	1400	76.75;92.03	97.06;159.36	84.39	128.21	8.86	12.59	Down	-0.6	1.99546e-05	0.000248375	191512401	191513400	-0.81	7.56389e-07	1.4044e-05	NAB1	NM_005966	+	191513847	191557492	Promoter3k	-1046.5
chr2	191743701	191745600	1900	76.75;121.28	162.93;162.54	99.02	162.73	6.69	9.79	Down	-0.72	2.17415e-08	7.01057e-07	191744101	191745100	-1.05	3.60107e-09	1.39044e-07	GLS	NM_001256310	+	191745546	191800015	Promoter1k	-895.5
chr2	191876701	191878500	1800	162.53;214.74	235.72;379.61	188.64	307.67	12.49	18.87	Down	-0.71	3.13083e-14	3.32689e-12	191876701	191877700	-1.75	0	0	STAT1	NM_139266	-	191840262	191878976	Promoter3k	1375.5
chr2	192900001	192901500	1500	6.77;27.11	56.62;38.12	16.94	47.37	2.13	4.87	Down	-1.48	4.36982e-08	1.30266e-06	192900101	192901100	-1.47	1.63184e-07	3.74842e-06	TMEFF2	NM_016192	-	192814746	193059644	Genebody	158894
chr2	193059501	193061700	2200	74.49;88.47	146.75;158.30	81.48	152.53	9.36	16.07	Down	-0.9	3.58382e-11	2.20215e-09	193060201	193061200	-0.93	2.71397e-08	7.99898e-07	TMEFF2	NM_016192	-	192814746	193059644	Promoter1k	-956.5
chr2	196398101	196399100	1000	22.57;27.11	55.46;49.24	24.84	52.35	2.62	5.02	Down	-1.08	7.56811e-06	0.0001122	196398101	196399100	-1.08	7.56811e-06	0.000101496						Genedesert	NA
chr2	196524001	196525000	1000	90.30;130.56	158.30;152.48	110.43	155.39	12.23	15.42	Down	-0.49	9.24335e-05	0.000850286	196524001	196525000	-0.49	9.24335e-05	0.000825482	SLC39A10	NM_020342	+	196521851	196602426	Promoter3k	2649.5
chr2	197032301	197034200	1900	176.08;140.55	108.62;68.30	158.31	88.46	11.22	5.81	Up	0.84	2.4208e-10	1.22543e-08	197032501	197033500	1.17	1.10812e-10	6.53572e-09	STK17B	NM_004226	-	196998306	197036336	Genebody	3085.5
chr2	197457601	197459300	1700	49.66;87.04	92.44;133.95	68.35	113.19	12.54	18.67	Down	-0.73	2.23138e-06	4.00846e-05	197458101	197459100	-1.03	9.65278e-08	2.39788e-06	HECW2	NM_020760	-	197063976	197457335	Promoter3k	-1115.5
chr2	197789101	197790100	1000	191.88;229.01	183.73;124.95	210.45	154.34	26.74	17.57	Up	0.45	3.14276e-05	0.00036023	197789101	197790100	0.45	3.14276e-05	0.000334787	PGAP1	NM_024989	-	197697727	197791454	Promoter3k	1853.5
chr2	197792001	197793000	1000	74.49;59.22	97.06;118.07	66.85	107.56	8.32	12.85	Down	-0.69	1.18975e-05	0.000162783	197792001	197793000	-0.69	1.18975e-05	0.000147909	PGAP1	NM_024989	-	197697727	197791454	Promoter3k	-1046.5
chr2	197830801	197832400	1600	36.12;50.65	61.24;100.06	43.39	80.65	7.19	12.32	Down	-0.89	1.85164e-06	3.40843e-05	197830801	197831800	-1.2	1.68565e-06	2.7903e-05						OtherIntergenic	NA
chr2	198319001	198320500	1500	237.03;230.44	167.55;177.36	233.73	172.46	20.19	13.92	Up	0.44	1.64699e-05	0.000211132	198319201	198320200	0.62	3.59722e-07	7.42409e-06	COQ10B	NM_025147	+	198318230	198339851	Promoter3k	1520.5
chr2	198360901	198363600	2700	347.64;393.10	169.86;215.48	370.37	192.67	21.78	10.53	Up	0.94	0	0	198360901	198361900	2.48	0	0	HSPD1	NM_002156	-	198351307	198364640	Promoter3k	2389.5
chr2	198366201	198367200	1000	74.49;100.59	45.06;57.71	87.54	51.39	23.11	12.41	Up	0.77	1.28106e-05	0.000172522	198366201	198367200	0.77	1.28106e-05	0.00015742	HSPE1	NM_002157	+	198364720	198368187	Promoter3k	1980.5
chr2	198571301	198573500	2200	392.79;384.54	190.66;344.67	388.66	267.66	27.67	18.26	Up	0.54	2.10307e-11	1.35713e-09	198571901	198572900	0.78	2.79121e-12	2.51851e-10	MARS2	NM_138395	+	198570027	198573114	Promoter3k	2373.5
chr2	198669501	198671000	1500	58.69;67.78	79.73;130.77	63.23	105.25	11.91	18.62	Down	-0.74	4.18323e-06	6.86714e-05	198669701	198670700	-0.97	9.22335e-07	1.66328e-05	PLCL1	NM_006226	+	198669425	199014608	Promoter1k	825.5
chr2	200320201	200322000	1800	85.78;80.62	115.55;151.95	83.2	133.75	17.98	27.38	Down	-0.68	1.08272e-06	2.14753e-05	200320601	200321600	-0.8	1.00407e-05	0.000128299	SATB2	NM_001172509	-	200134222	200322819	Promoter3k	1718.5
chr2	200322701	200324000	1300	63.21;72.77	84.35;147.19	67.99	115.77	17.69	28.37	Down	-0.77	5.34609e-07	1.16309e-05	200322701	200323700	-1.11	7.9443e-08	2.02771e-06	SATB2	NM_001172517	-	200134222	200329831	Genebody	6480.5
chr2	201247801	201249400	1600	20.32;17.12	50.84;66.18	18.72	58.51	2.13	6.38	Down	-1.64	5.35298e-11	3.18277e-09	201248201	201249200	-2	4.94049e-13	5.4644e-11	SPATS2L	NM_001100423	+	201171355	201346986	Genebody	77245.5
chr2	201449601	201451000	1400	110.61;104.88	168.70;145.60	107.74	157.15	8.8	11.9	Down	-0.54	1.66516e-05	0.000213249	201449801	201450800	-0.64	1.81416e-05	0.000210856	AOX1	NM_001159	+	201450730	201536217	Promoter1k	-429.5
chr2	201473601	201475000	1400	56.43;22.12	47.38;117.54	39.28	82.46	3.79	8.42	Down	-1.07	2.19864e-08	7.07623e-07	201474001	201475000	-1.21	1.01327e-08	3.43984e-07	AOX1	NM_001159	+	201450730	201536217	Genebody	23570.5
chr2	201729401	201730600	1200	29.35;43.52	69.33;64.06	36.43	66.7	5.93	9.68	Down	-0.87	2.17912e-05	0.000267545	201729501	201730500	-1.02	7.52854e-06	0.000100991	CLK1	NR_027856	-	201717731	201729467	Promoter1k	-533.5
chr2	201826501	201827800	1300	173.82;198.34	144.44;108.54	186.08	126.49	17.86	10.97	Up	0.56	1.74103e-06	3.2256e-05	201826501	201827500	0.97	6.26796e-09	2.26541e-07	ORC2	NR_033915	-	201774893	201828424	Promoter3k	1273.5
chr2	201979801	201981000	1200	72.24;75.62	114.39;114.89	73.93	114.64	10.81	15.51	Down	-0.63	2.56203e-05	0.000303876	201979801	201980800	-0.84	6.9203e-05	0.000648298	CFLAR	NM_001127184	+	201980876	202006323	Promoter1k	-475.5
chr2	202015201	202016200	1000	20.32;34.24	41.60;69.89	27.28	55.74	3.18	5.9	Down	-1.03	8.09404e-06	0.000118667	202015201	202016200	-1.03	8.09404e-06	0.000107042	CFLAR-AS1	NR_040030	-	202005011	202022515	Genebody	6814.5
chr2	202505701	202506800	1100	117.38;126.99	91.28;73.59	122.19	82.44	19.54	12.02	Up	0.57	8.07141e-05	0.000763736	202505701	202506700	0.68	3.47312e-05	0.000364766	TMEM237	NM_152388	-	202484906	202507410	Promoter3k	1159.5
chr2	202643301	202644400	1100	153.50;159.81	100.53;115.95	156.66	108.24	20.01	12.89	Up	0.53	2.45428e-05	0.000293549	202643301	202644300	0.57	2.48557e-05	0.000274443	ALS2	NM_001135745	-	202624180	202645895	Promoter3k	2044.5
chr2	202752201	202754000	1800	24.83;35.67	76.26;76.77	30.25	76.52	2.35	5.34	Down	-1.34	1.20641e-10	6.54504e-09	202752601	202753600	-1.43	5.41092e-11	3.54057e-09	CDK15	NM_139158	+	202671197	202758263	Genebody	81903.5
chr2	202899201	202900300	1100	81.27;127.71	134.04;174.72	104.49	154.38	23.68	31.59	Down	-0.56	1.08676e-05	0.000150991	202899301	202900300	-0.59	6.99158e-06	9.4902e-05	FZD7	NM_003507	+	202899309	202903160	Promoter1k	441.5
chr2	202903201	202904600	1400	31.60;42.09	78.57;47.12	36.85	62.85	4.49	6.75	Down	-0.77	0.000212349	0.00188364	202903401	202904400	-1.07	2.43335e-05	0.000269487	FZD7	NM_003507	+	202899309	202903160	Genebody	4591.5
chr2	203131701	203133500	1800	356.67;353.86	271.54;273.72	355.27	272.63	31.94	22.8	Up	0.38	3.00569e-06	5.1857e-05	203132101	203133100	0.5	2.67368e-06	4.15564e-05	NOP58	NM_015934	+	203130514	203168384	Promoter3k	2086.5
chr2	203774601	203777000	2400	654.64;623.54	496.87;414.02	639.09	455.45	29.46	19.42	Up	0.49	3.55271e-15	4.2592e-13	203774701	203775700	1.17	5.77316e-15	9.93041e-13	WDR12	NM_018256	-	203745322	203776949	Promoter3k	1148.5
chr2	204396301	204398400	2100	164.79;219.02	241.50;319.78	191.91	280.64	9.81	13.15	Down	-0.55	7.04061e-09	2.57726e-07	204396601	204397600	-0.97	2.18148e-07	4.8127e-06	RAPH1	NM_203365	-	204306191	204400058	Promoter3k	2707.5
chr2	204773801	204775300	1500	18.06;30.68	71.64;42.88	24.37	57.26	1.72	3.49	Down	-1.23	1.76086e-07	4.42417e-06	204774301	204775300	-1.47	6.0548e-08	1.59776e-06						OtherIntergenic	NA
chr2	205411501	205412600	1100	42.89;62.78	64.71;106.95	52.84	85.83	8.14	12.16	Down	-0.7	6.85522e-05	0.00067118	205411601	205412600	-0.74	6.17904e-05	0.000592016	PARD3B	NM_057177	+	205410515	206484886	Promoter3k	1535.5
chr2	206547501	206549000	1500	155.76;271.11	106.31;181.07	213.43	143.69	20.59	12.57	Up	0.57	1.63896e-07	4.15004e-06	206548001	206549000	0.98	7.86826e-11	4.88735e-09	NRP2	NM_201264	+	206547223	206608422	Promoter3k	1027.5
chr2	207075801	207079100	3300	158.02;180.50	335.10;491.32	169.26	413.21	6.6	15.06	Down	-1.29	0	0	207076001	207077000	-1.9	0	0	GPR1	NM_005279	-	207040041	207082771	Genebody	5320.5
chr2	207114801	207116200	1400	54.18;56.36	79.73;108.54	55.27	94.13	10.58	16.94	Down	-0.77	6.11102e-06	9.42983e-05	207115201	207116200	-1.25	5.19113e-07	1.01246e-05						OtherIntergenic	NA
chr2	208026201	208027900	1700	72.24;169.80	147.90;208.07	121.02	177.99	9.3	12	Down	-0.56	2.95903e-06	5.11034e-05	208026401	208027400	-0.73	2.32228e-05	0.000259703	KLF7	NM_003709	-	207945528	208030614	Genebody	3563.5
chr2	208635001	208636200	1200	54.18;32.10	61.24;90.53	43.14	75.89	7.43	13.02	Down	-0.81	1.93399e-05	0.000241836	208635101	208636100	-0.97	1.52069e-05	0.000181758	FZD5	NM_003468	-	208627309	208634143	Promoter3k	-1457.5
chr2	208890401	208891400	1000	15.80;26.40	49.69;40.77	21.1	45.23	3.67	6.91	Down	-1.1	2.25262e-05	0.000274732	208890401	208891400	-1.1	2.25262e-05	0.000252902	PLEKHM3	NM_001080475	-	208686011	208890284	Promoter1k	-616.5
chr2	210288901	210291100	2200	216.71;102.73	269.23;230.31	159.72	249.77	7.96	12.31	Down	-0.65	2.63406e-10	1.32039e-08	210289701	210290700	-0.98	3.64858e-09	1.40352e-07	MAP2	NM_001039538	+	210288770	210598834	Promoter3k	1230.5
chr2	210868501	210869500	1000	63.21;82.76	40.44;42.36	72.98	41.4	19.95	10.27	Up	0.82	2.62615e-05	0.000310496	210868501	210869500	0.82	2.62615e-05	0.000287802	RPE	NM_006916	+	210867351	210885950	Promoter3k	1649.5
chr2	211089101	211090800	1700	40.63;29.96	63.55;100.06	35.3	81.81	6.2	14.07	Down	-1.21	7.14088e-10	3.28206e-08	211089301	211090300	-1.36	1.84447e-10	1.01784e-08	ACADL	NM_001608	-	211052715	211090215	Promoter1k	264.5
chr2	213401501	213404600	3100	42.89;62.78	113.24;246.19	52.84	179.72	9	28.46	Down	-1.77	0	0	213401801	213402800	-2.34	0	0	ERBB4	NM_001042599	-	212240441	213403352	Promoter1k	301.5
chr2	214102101	214103100	1000	27.09;20.69	41.60;56.12	23.89	48.86	3.57	7.08	Down	-1.03	2.88027e-05	0.00033484	214102101	214103100	-1.03	2.88027e-05	0.000311798						OtherIntergenic	NA
chr2	217232101	217234000	1900	97.07;88.47	122.48;209.66	92.77	166.07	7.78	13.4	Down	-0.84	8.69889e-11	4.90562e-09	217232301	217233300	-1.25	1.47006e-10	8.36355e-09	MARCH4	NM_020814	-	217122584	217236750	Genebody	3699.5
chr2	217234601	217236800	2200	167.05;146.25	196.44;311.31	156.65	253.87	20.23	31.57	Down	-0.7	9.20597e-12	6.42432e-10	217235301	217236300	-1.03	1.06803e-13	1.40486e-11	MARCH4	NM_020814	-	217122584	217236750	Promoter3k	1049.5
chr2	217364701	217366600	1900	234.77;306.06	123.64;211.25	270.42	167.44	22.63	13.03	Up	0.69	2.70739e-12	2.10338e-10	217365101	217366100	0.98	4.996e-14	7.05905e-12	RPL37A	NM_000998	+	217363519	217366188	Promoter3k	2131.5
chr2	217555001	217557100	2100	60.95;64.21	143.28;120.18	62.58	131.73	6.35	12.24	Down	-1.07	1.30784e-12	1.08389e-10	217555201	217556200	-1.51	3.79319e-12	3.33483e-10	IGFBP5	NM_000599	-	217536827	217560272	Genebody	4221.5
chr2	218874701	218875900	1200	31.60;47.80	55.46;88.42	39.7	71.94	10.05	16.65	Down	-0.86	1.38711e-05	0.000184199	218874701	218875700	-0.89	8.47258e-06	0.000111162						OtherIntergenic	NA
chr2	219261201	219264500	3300	112.87;146.25	236.88;259.43	129.56	248.15	9.28	16.19	Down	-0.94	0	0	219261401	219262400	-1.48	5.64171e-12	4.81192e-10	CTDSP1	NM_001206878	+	219263060	219270664	ProximalPromoter	-209.5
chr2	219264801	219265800	1000	60.95;83.47	99.37;120.18	72.21	109.78	23.34	32.31	Down	-0.6	7.73472e-05	0.000739413	219264801	219265800	-0.6	7.73472e-05	0.000711763	CTDSP1	NM_021198	+	219264477	219270664	Promoter1k	823.5
chr2	219271101	219272500	1400	29.35;28.54	52.00;58.24	28.94	55.12	3.11	5.56	Down	-0.93	4.67135e-05	0.000495365	219271501	219272500	-1.27	2.3202e-06	3.68076e-05						OtherIntergenic	NA
chr2	219645601	219648200	2600	65.46;74.20	149.06;190.07	69.83	169.57	5.23	11.8	Down	-1.28	0	0	219646501	219647500	-1.33	4.996e-15	8.79964e-13	CYP27A1	NM_000784	+	219646471	219680016	Promoter1k	429.5
chr2	219858001	219859200	1200	31.60;16.41	39.29;55.06	24.01	47.17	5.05	9.99	Down	-0.97	8.88414e-05	0.000823725	219858201	219859200	-1.16	2.22406e-05	0.000250351	CRYBA2	NM_057094	-	219854911	219858127	Promoter1k	-473.5
chr2	220118801	220120100	1300	49.66;37.10	63.55;84.71	43.38	74.13	8.15	13.5	Down	-0.77	5.45496e-05	0.000561693	220119001	220120000	-1	1.34727e-05	0.000164276	TUBA4B	NR_003063	+	220117964	220136910	Promoter3k	1486.5
chr2	220434301	220436800	2500	40.63;106.30	120.17;174.19	73.47	147.18	14.84	25.9	Down	-1	1.38156e-12	1.14053e-10	220434901	220435900	-1.27	1.55764e-10	8.79375e-09	OBSL1	NM_001173408	-	220426437	220436268	Promoter1k	717.5
chr2	222434401	222437300	2900	144.47;144.83	269.23;292.78	144.65	281.01	10.76	19.5	Down	-0.96	0	0	222435501	222436500	-1.36	1.22125e-15	2.47283e-13	EPHA4	NM_004438	-	222282746	222437010	Promoter3k	1159.5
chr2	222438801	222439900	1100	18.06;27.11	48.53;42.88	22.58	45.71	3.18	5.73	Down	-1.02	6.42773e-05	0.000637948	222438901	222439900	-1.3	1.7844e-05	0.000207915	EPHA4	NM_004438	-	222282746	222437010	Promoter3k	-2340.5
chr2	223159401	223160800	1400	56.43;82.05	109.77;130.24	69.24	120.01	18.43	28.9	Down	-0.79	1.51149e-07	3.86946e-06	223159501	223160500	-0.91	1.07855e-06	1.89839e-05	PAX3	NM_000438	-	223158348	223163715	Genebody	3614.5
chr2	223169701	223171800	2100	72.24;64.92	119.02;145.60	68.58	132.31	6.18	11.31	Down	-0.95	1.41752e-10	7.57055e-09	223170101	223171100	-1	2.82972e-08	8.27847e-07	CCDC140	NM_153038	+	223162865	223169936	Genebody	7885.5
chr2	223184501	223186000	1500	33.86;21.40	54.31;68.83	27.63	61.57	8.12	17.79	Down	-1.16	2.65726e-07	6.31541e-06	223184701	223185700	-1.26	5.25265e-07	1.02213e-05						OtherIntergenic	NA
chr2	223727201	223728400	1200	92.55;153.39	77.42;72.00	122.97	74.71	12.38	6.64	Up	0.72	1.06738e-06	2.12529e-05	223727401	223728400	0.94	5.19553e-07	1.01293e-05	ACSL3	NM_203372	+	223725731	223808119	Promoter3k	2069.5
chr2	223911801	223912900	1100	18.06;21.40	39.29;60.89	19.73	50.09	1.75	4.14	Down	-1.34	1.74421e-07	4.38662e-06	223911801	223912800	-1.33	3.18663e-07	6.69491e-06						OtherIntergenic	NA
chr2	223915901	223919200	3300	250.57;240.43	325.85;507.74	245.5	416.79	13.13	21.25	Down	-0.76	0	0	223916801	223917800	-0.93	9.03722e-14	1.21356e-11	KCNE4	NM_080671	+	223916861	223920355	Promoter1k	689.5
chr2	224463801	224464900	1100	6.77;25.68	41.60;38.12	16.23	39.86	1.79	3.66	Down	-1.3	5.81429e-06	9.04247e-05	224463801	224464800	-1.24	1.62843e-05	0.000193021	SCG2	NM_003469	-	224461657	224467217	Promoter3k	2866.5
chr2	224807701	224808900	1200	117.38;114.15	136.35;188.48	115.77	162.42	9.59	12.74	Down	-0.49	7.34781e-05	0.000708484	224807801	224808800	-0.56	2.85734e-05	0.000309714	WDFY1	NM_020830	-	224740064	224810052	Promoter3k	1751.5
chr2	224823101	224824200	1100	151.25;144.83	90.13;104.30	148.04	97.21	16.79	10.36	Up	0.61	4.10275e-06	6.76094e-05	224823101	224824100	0.63	2.28108e-06	3.62765e-05	MRPL44	NM_022915	+	224822120	224832431	Promoter3k	1530.5
chr2	224901001	224902100	1100	103.84;125.56	65.86;83.12	114.7	74.49	19.4	11.63	Up	0.62	3.32522e-05	0.000377943	224901101	224902100	0.62	4.75959e-05	0.000474584	SERPINE2	NM_001136530	-	224839764	224903357	Promoter3k	1806.5
chr2	225276101	225278100	2000	42.89;33.53	83.20;97.95	38.21	90.57	2.76	6.27	Down	-1.25	3.57071e-11	2.19671e-09	225276701	225277700	-1.48	8.00471e-13	8.43627e-11						OtherIntergenic	NA
chr2	225306701	225308300	1600	56.43;28.54	69.33;80.48	42.49	74.9	9.54	16.8	Down	-0.82	2.05426e-05	0.000254584	225306701	225307700	-0.82	3.22593e-05	0.0003425						OtherIntergenic	NA
chr2	225848001	225849000	1000	65.46;69.20	107.46;99.01	67.33	103.23	7.97	11.24	Down	-0.62	9.5402e-05	0.000871513	225848001	225849000	-0.62	9.5402e-05	0.000847137	DOCK10	NM_014689	-	225629806	225907330	Genebody	58829.5
chr2	225905001	225906300	1300	148.99;216.88	231.10;249.90	182.94	240.5	30.41	36.01	Down	-0.39	7.42667e-05	0.000715149	225905301	225906300	-0.42	3.69937e-05	0.000384368	DOCK10	NM_014689	-	225629806	225907330	Promoter3k	1679.5
chr2	226896101	226897200	1100	49.66;49.94	68.17;95.83	49.8	82	6.51	10.13	Down	-0.72	6.69969e-05	0.000659341	226896101	226897100	-0.73	6.12684e-05	0.000587891						Genedesert	NA
chr2	226983301	226984300	1000	27.09;36.39	68.17;50.83	31.74	59.5	2.6	4.34	Down	-0.91	3.42168e-05	0.000386564	226983301	226984300	-0.91	3.42168e-05	0.000359951						Genedesert	NA
chr2	227048601	227050400	1800	81.27;119.14	121.33;237.19	100.21	179.26	7.33	12.15	Down	-0.84	1.65484e-11	1.08837e-09	227048601	227049600	-1.7	1.96509e-13	2.45585e-11						Genedesert	NA
chr2	227655101	227656600	1500	38.38;62.07	73.95;102.71	50.22	88.33	11.77	18.7	Down	-0.81	4.05839e-06	6.69641e-05	227655101	227656100	-1.6	2.94904e-09	1.16761e-07	IRS1	NM_005544	-	227596032	227663506	Genebody	7655.5
chr2	227661701	227665800	4100	365.70;403.09	499.18;586.09	384.39	542.64	20.23	26.49	Down	-0.5	1.73195e-13	1.65261e-11	227662001	227663000	-0.65	4.52557e-07	8.99014e-06	IRS1	NM_005544	-	227596032	227663506	ProximalPromoter	-244.5
chr2	227700901	227702600	1700	173.82;169.80	220.70;243.54	171.81	232.12	14.32	18.1	Down	-0.43	2.11884e-05	0.000261267	227701301	227702300	-0.72	4.77611e-07	9.38992e-06	RHBDD1	NM_001167608	+	227700670	227863923	Promoter3k	1080.5
chr2	227834701	227836000	1300	33.86;25.68	57.78;77.83	29.77	67.8	3.38	7.46	Down	-1.19	3.43643e-08	1.0539e-06	227834901	227835900	-1.17	5.81179e-07	1.11699e-05	RHBDD1	NM_001167608	+	227700670	227863923	Genebody	134680
chr2	230034801	230036300	1500	11.29;44.95	52.00;60.36	28.12	56.18	3.28	5.51	Down	-1	1.27793e-05	0.000172146	230035201	230036200	-1.06	6.30253e-06	8.66236e-05	PID1	NM_001100818	-	229888688	230136057	Genebody	100506
chr2	230931401	230933200	1800	99.33;75.62	121.33;159.36	87.47	140.35	11.92	18.49	Down	-0.68	6.47805e-07	1.37798e-05	230931601	230932600	-0.93	9.74101e-07	1.74136e-05	SLC16A14	NM_152527	-	230899689	230933715	Promoter3k	1414.5
chr2	231083201	231084200	1000	56.43;62.78	41.60;154.07	59.61	97.83	15.46	24.69	Down	-0.71	1.49229e-05	0.000195143	231083201	231084200	-0.71	1.49229e-05	0.000178862	SP110	NM_004510	-	231041188	231084827	Promoter3k	1126.5
chr2	231729801	231730800	1000	51.92;67.78	76.26;114.89	59.85	95.58	37.66	55.61	Down	-0.68	4.67977e-05	0.000495951	231729801	231730800	-0.68	4.67977e-05	0.000467895	ITM2C	NM_001012514	+	231729620	231743963	Promoter1k	680.5
chr2	231821401	231823300	1900	79.01;42.09	112.08;105.89	60.55	108.99	5.83	10.33	Down	-0.85	1.17329e-07	3.08662e-06	231821901	231822900	-1.06	1.78409e-09	7.55205e-08						OtherIntergenic	NA
chr2	232326401	232328000	1600	209.94;199.05	102.84;171.01	204.49	136.92	20.97	13.45	Up	0.58	2.11891e-07	5.19683e-06	232326501	232327500	1.06	6.34779e-09	2.28758e-07	NCL	NM_005381	-	232319458	232329205	Promoter3k	2004.5
chr2	232328001	232329100	1100	162.53;220.45	243.81;256.25	191.49	250.03	23.01	27.19	Down	-0.38	7.9574e-05	0.000754669	232328001	232329000	-0.43	5.08204e-05	0.000501968	NCL	NM_005381	-	232319458	232329205	Promoter1k	654.5
chr2	232478201	232479900	1700	33.86;43.52	69.33;102.71	38.69	86.02	4.55	9.35	Down	-1.15	1.28059e-09	5.56266e-08	232478701	232479700	-1.2	1.25903e-07	3.00339e-06						OtherIntergenic	NA
chr2	232530101	232532400	2300	60.95;68.49	125.95;129.18	64.72	127.57	3.8	6.9	Down	-0.98	9.87146e-11	5.49458e-09	232530601	232531600	-1.1	1.92152e-09	8.0806e-08						OtherIntergenic	NA
chr2	232651701	232652800	1100	133.19;123.42	70.49;87.36	128.31	78.92	23.99	13.96	Up	0.7	1.08861e-06	2.15768e-05	232651701	232652700	0.68	2.46733e-06	3.88659e-05	COPS7B	NM_022730	+	232651161	232673434	Promoter3k	1089.5
chr2	233497201	233498300	1100	38.38;39.24	42.75;95.30	38.81	69.03	14.84	25.41	Down	-0.83	3.42464e-05	0.000386765	233497201	233498200	-0.85	4.26065e-05	0.00043272	EFHD1	NM_001243252	+	233470766	233547491	Genebody	26984.5
chr2	234475101	234476300	1200	180.59;139.83	125.95;98.48	160.21	112.21	15.23	10.03	Up	0.51	3.73236e-05	0.00041433	234475201	234476200	0.63	4.70653e-06	6.77285e-05	USP40	NM_018218	-	234384164	234474236	Promoter3k	-1464.5
chr2	234776201	234777300	1100	74.49;75.62	112.08;113.30	75.06	112.69	17.7	24.67	Down	-0.59	9.72574e-05	0.000885318	234776301	234777300	-0.61	5.80506e-05	0.000562413	MSL3P1	NR_024322	-	234774089	234777055	Promoter1k	304.5
chr2	235401201	235402300	1100	31.60;45.66	49.69;80.48	38.63	65.08	6.2	9.61	Down	-0.75	0.000221347	0.00196243	235401301	235402300	-0.81	8.66782e-05	0.000782371	ARL4C	NM_005737	-	235401685	235405693	Genebody	3942.5
chr2	235404801	235405900	1100	56.43;75.62	88.97;117.01	66.03	102.99	120.03	171.55	Down	-0.64	5.41686e-05	0.000558306	235404901	235405900	-0.74	3.8919e-05	0.00040089	ARL4C	NM_005737	-	235401685	235405693	Promoter1k	342.5
chr2	235860801	235863900	3100	356.67;363.85	466.82;575.50	360.26	521.16	32.48	44.03	Down	-0.53	1.5099e-14	1.67362e-12	235861601	235862600	-0.63	1.63365e-10	9.13262e-09	SH3BP4	NM_014521	+	235860627	235964358	Promoter3k	1723.5
chr2	237087001	237088900	1900	56.43;44.23	76.26;139.77	50.33	108.02	6.88	14.45	Down	-1.1	5.44954e-11	3.2327e-09	237087401	237088400	-1.63	1.48576e-10	8.44353e-09						OtherIntergenic	NA
chr2	237476101	237480800	4700	189.62;169.80	294.65;557.50	179.71	426.08	6.88	15.8	Down	-1.25	0	0	237479401	237480400	-1.59	0	0	CXCR7	NM_020311	+	237478379	237490994	ProximalPromoter	71.5
chr2	238394901	238396700	1800	106.10;170.51	172.17;248.84	138.3	210.5	23.45	32.32	Down	-0.61	4.08985e-08	1.22865e-06	238395501	238396500	-0.62	8.00891e-06	0.000106244	MLPH	NM_024101	+	238395877	238463961	ProximalPromoter	-76.5
chr2	238970101	238971100	1000	169.30;184.07	116.71;136.60	176.69	126.65	27.63	18.4	Up	0.48	4.65977e-05	0.000494239	238970101	238971100	0.48	4.65977e-05	0.000466258	SCLY	NM_016510	+	238969564	239008054	Promoter3k	1036.5
chr2	239336401	239337600	1200	42.89;75.62	73.95;123.89	59.26	98.92	19.18	28.97	Down	-0.74	7.32912e-06	0.000109133	239336501	239337500	-1.07	3.66937e-08	1.03295e-06	ASB1	NM_001040445	+	239335625	239360891	Promoter3k	1375.5
chr2	239695101	239696500	1400	171.56;211.18	246.12;262.07	191.37	254.1	19.15	23.23	Down	-0.41	2.55221e-05	0.000303126	239695101	239696100	-0.5	6.47126e-05	0.000614179						OtherIntergenic	NA
chr2	239699701	239700700	1000	20.32;39.24	38.13;72.53	29.78	55.33	7.2	12.08	Down	-0.89	7.88645e-05	0.000749826	239699701	239700700	-0.89	7.88645e-05	0.000722694						OtherIntergenic	NA
chr2	239763301	239765000	1700	178.33;294.65	323.54;299.14	236.49	311.34	26.92	31.31	Down	-0.4	5.91433e-06	9.17033e-05	239763401	239764400	-0.54	3.7216e-07	7.61698e-06	TWIST2	NM_057179	+	239756672	239795893	Genebody	7478.5
chr2	239923901	239925500	1600	36.12;25.68	57.78;94.77	30.9	76.27	3.18	7.71	Down	-1.3	3.03074e-10	1.50023e-08	239924301	239925300	-1.41	3.83921e-10	1.95499e-08						OtherIntergenic	NA
chr2	240143701	240144700	1000	13.54;24.26	40.44;39.18	18.9	39.81	2.15	3.98	Down	-1.07	9.53631e-05	0.000871438	240143701	240144700	-1.07	9.53631e-05	0.00084706	HDAC4	NM_006037	-	239969863	240322643	Genebody	178442
chr2	240230101	240231800	1700	27.09;57.07	70.49;90.01	42.08	80.25	3.38	5.67	Down	-0.93	8.61675e-07	1.76772e-05	240230601	240231600	-1.25	6.25455e-09	2.26215e-07	HDAC4	NM_006037	-	239969863	240322643	Genebody	91692.5
chr2	241375701	241377600	1900	85.78;97.74	122.48;190.60	91.76	156.54	17.5	28	Down	-0.77	4.98309e-09	1.8942e-07	241376501	241377500	-1.51	5.022e-10	2.45753e-08	GPC1	NM_002081	+	241375114	241407495	Promoter3k	1536.5
chr2	241865901	241867300	1400	9.03;25.68	42.75;51.36	17.36	47.05	2.91	6.77	Down	-1.44	9.6174e-08	2.60745e-06	241866001	241867000	-1.63	8.8803e-09	3.08388e-07						OtherIntergenic	NA
chr2	242257001	242258400	1400	139.96;164.80	98.22;99.54	152.38	98.88	16.2	9.62	Up	0.62	1.65178e-06	3.08918e-05	242257301	242258300	0.86	3.07406e-07	6.49024e-06	2002-09-01	NM_004404	+	242255280	242293441	Promoter3k	2420.5
chr2	242447401	242449300	1900	54.18;92.03	124.79;148.77	73.11	136.78	14.65	24.48	Down	-0.9	3.71957e-10	1.80985e-08	242448001	242449000	-1.21	2.16821e-08	6.5712e-07	STK25	NM_006374	-	242434431	242448034	Promoter1k	-316.5
chr2	242498901	242500400	1500	51.92;55.65	91.28;111.71	53.78	101.5	12.14	21.35	Down	-0.92	4.78282e-08	1.41128e-06	242499401	242500400	-1.26	1.55059e-06	2.59936e-05	BOK	NM_032515	+	242498145	242513553	Promoter3k	1505.5
chr2	242577901	242578900	1000	88.04;69.92	45.06;50.30	78.98	47.68	16.51	9.52	Up	0.73	7.71092e-05	0.00073755	242577901	242578900	0.73	7.71092e-05	0.000709954	ATG4B	NM_013325	+	242577026	242613271	Promoter3k	1374.5
chr20	289601	291300	1700	74.49;79.19	136.35;113.30	76.84	124.83	4.96	7.38	Down	-0.7	1.57582e-06	2.96872e-05	289601	290600	-1.57	5.76109e-08	1.53364e-06						OtherIntergenic	NA
chr20	362001	363000	1000	36.12;58.50	41.60;120.18	47.31	80.89	19.92	31.77	Down	-0.77	2.45493e-05	0.000293558	362001	363000	-0.77	2.45493e-05	0.000271497	TRIB3	NM_021158	+	361307	378203	Promoter3k	1193.5
chr20	389001	390700	1700	153.50;189.06	202.21;272.13	171.28	237.17	29.37	37.61	Down	-0.47	3.82139e-06	6.3638e-05	389301	390300	-0.61	6.32714e-07	1.20523e-05	RBCK1	NM_031229	+	388708	411610	Promoter3k	1142.5
chr20	1206501	1208100	1600	58.69;37.10	76.26;105.36	47.9	90.81	10.61	19.86	Down	-0.92	2.03771e-07	5.03611e-06	1206801	1207800	-1.16	8.91532e-09	3.08978e-07	RAD21L1	NM_001136566	+	1206763	1235145	Promoter1k	537.5
chr20	1873401	1875300	1900	85.78;64.21	88.97;165.72	75	127.34	20.21	33.79	Down	-0.76	1.65559e-07	4.18216e-06	1874001	1875000	-1.17	2.8591e-09	1.13901e-07	SIRPA	NM_001040022	+	1874812	1920540	Promoter1k	-461.5
chr20	1875901	1877900	2000	207.68;157.67	226.48;305.49	182.67	265.98	20.93	29.52	Down	-0.54	2.42736e-08	7.7445e-07	1876601	1877600	-0.79	5.52056e-08	1.48343e-06	SIRPA	NM_001040023	+	1875825	1920540	Promoter3k	1075.5
chr20	2450101	2451200	1100	176.08;223.31	254.21;267.90	199.69	261.05	31.04	36.96	Down	-0.39	5.14546e-05	0.000535592	2450201	2451200	-0.41	3.14348e-05	0.000334795	SNRPB	NM_003091	-	2442280	2451499	Promoter1k	848.5
chr20	2488501	2489500	1000	106.10;124.14	129.42;194.31	115.12	161.86	23.58	30.97	Down	-0.49	6.84697e-05	0.000670849	2488501	2489500	-0.49	6.84697e-05	0.000643397	ZNF343	NM_024325	-	2462466	2489778	Promoter1k	777.5
chr20	2506001	2507000	1000	69.98;73.48	112.08;111.18	71.73	111.63	12.12	17.43	Down	-0.64	2.86442e-05	0.000333454	2506001	2507000	-0.64	2.86442e-05	0.000310212						OtherIntergenic	NA
chr20	2731301	2732800	1500	29.35;22.12	54.31;82.06	25.73	68.19	5.28	13.63	Down	-1.41	2.79847e-10	1.39736e-08	2731601	2732600	-1.56	8.60946e-10	3.94998e-08	EBF4	NM_001110514	+	2673523	2740754	Genebody	58527.5
chr20	3218801	3219800	1000	29.35;57.07	62.40;91.06	43.21	76.73	162.25	256.92	Down	-0.83	1.31561e-05	0.000176528	3218801	3219800	-0.83	1.31561e-05	0.000161021	SLC4A11	NM_001174089	-	3208062	3219887	Promoter1k	586.5
chr20	3790901	3792600	1700	90.30;104.88	113.24;201.72	97.59	157.48	7.77	11.81	Down	-0.69	9.90684e-08	2.67886e-06	3791101	3792100	-0.77	2.62369e-06	4.09154e-05						OtherIntergenic	NA
chr20	3912901	3914200	1300	27.09;12.13	41.60;50.30	19.61	45.95	2.57	6.09	Down	-1.23	3.06627e-06	5.28313e-05	3913001	3914000	-1.29	1.93036e-06	3.1398e-05	RNF24	NM_007219	-	3912068	3996054	Genebody	82503.5
chr20	3960301	3961700	1400	40.63;52.08	91.28;74.65	46.36	82.97	4.86	7.81	Down	-0.84	4.55712e-06	7.37017e-05	3960501	3961500	-0.86	8.50233e-06	0.000111495	RNF24	NM_007219	-	3912068	3996054	Genebody	35053.5
chr20	3994001	3995000	1000	63.21;134.84	61.24;61.42	99.02	61.33	13.01	7	Up	0.69	2.34158e-05	0.000283498	3994001	3995000	0.69	2.34158e-05	0.00026152	RNF24	NM_007219	-	3912068	3996054	Promoter3k	1553.5
chr20	4065501	4066600	1100	11.29;19.98	38.13;45.00	15.63	41.57	2.58	6.11	Down	-1.41	7.82505e-07	1.62869e-05	4065501	4066500	-1.44	7.24004e-07	1.35236e-05						OtherIntergenic	NA
chr20	4152101	4153800	1700	36.12;44.23	61.24;96.89	40.18	79.06	7.14	13.1	Down	-0.98	3.71553e-07	8.46295e-06	4152301	4153300	-0.94	2.63e-06	4.0989e-05	SMOX	NM_175842	+	4129449	4168369	Genebody	23501.5
chr20	4668101	4669400	1300	124.16;96.31	41.60;94.24	110.24	67.92	9.87	6.02	Up	0.7	6.63628e-06	0.000100771	4668401	4669400	0.85	3.77456e-05	0.00039076	PRNP	NM_001080123	+	4667156	4682234	Promoter3k	1594.5
chr20	4741601	4742600	1000	27.09;14.98	40.44;46.06	21.04	43.25	2.92	5.95	Down	-1.04	7.51474e-05	0.000722142	4741601	4742600	-1.04	7.51474e-05	0.000694877						OtherIntergenic	NA
chr20	4803001	4804000	1000	31.60;29.25	47.38;71.47	30.43	59.43	9.27	17.29	Down	-0.97	1.26918e-05	0.000171237	4803001	4804000	-0.97	1.26918e-05	0.000156236	RASSF2	NM_014737	-	4760669	4804291	Promoter1k	790.5
chr20	4953301	4955200	1900	49.66;51.37	90.13;111.71	50.52	100.92	3.85	7.2	Down	-1	4.96203e-09	1.88899e-07	4953801	4954800	-1.19	8.55367e-11	5.2283e-09	SLC23A2	NM_005116	-	4833001	4982145	Genebody	27894.5
chr20	5483801	5485700	1900	85.78;70.63	124.79;152.48	78.21	138.64	17.78	30.13	Down	-0.83	5.14664e-09	1.94917e-07	5484201	5485200	-0.84	4.60434e-08	1.26364e-06	LOC149837	NR_015406	-	5479217	5485242	Promoter1k	491.5
chr20	6514001	6515800	1800	40.63;54.22	68.17;107.48	47.43	87.83	3.68	6.3	Down	-0.89	7.40912e-07	1.55534e-05	6514501	6515500	-1.07	1.0842e-07	2.65151e-06						OtherIntergenic	NA
chr20	6748401	6750100	1700	106.10;83.47	84.35;219.72	94.78	152.04	22.95	36.59	Down	-0.68	2.25376e-07	5.48831e-06	6749101	6750100	-1	3.60441e-08	1.01744e-06	BMP2	NM_001200	+	6748744	6760910	Promoter1k	506.5
chr20	8112901	8114300	1400	106.10;129.13	127.11;216.01	117.61	171.56	26.43	36.08	Down	-0.54	6.81442e-06	0.000102688	8113201	8114200	-0.69	7.4454e-07	1.3854e-05	PLCB1	NM_015192	+	8113295	8865547	Promoter1k	305.5
chr20	10152801	10154100	1300	49.66;30.68	63.55;77.30	40.17	70.43	8.87	15.29	Down	-0.81	4.22669e-05	0.000456686	10153001	10154000	-0.97	1.09249e-05	0.000137445	LOC100131208	NR_040710	-	10004459	10200154	Genebody	46703.5
chr20	10539101	10540100	1000	13.54;26.40	46.22;36.53	19.97	41.38	2.65	4.74	Down	-1.05	9.38647e-05	0.00086022	10539101	10540100	-1.05	9.38647e-05	0.000835362	C20orf94	NM_001009608	+	10415950	10604027	Genebody	123650
chr20	10652701	10654000	1300	94.81;148.39	166.39;192.19	121.6	179.29	23.87	31.6	Down	-0.56	2.38439e-06	4.24038e-05	10653001	10654000	-0.58	7.63446e-06	0.000102279	JAG1	NM_000214	-	10618331	10654694	Promoter3k	1343.5
chr20	13617901	13619000	1100	97.07;87.75	54.31;58.24	92.41	56.27	8.98	5.15	Up	0.72	2.52895e-05	0.000300732	13617901	13618900	0.93	3.13581e-06	4.76872e-05	TASP1	NM_017714	-	13370035	13619583	Promoter3k	1132.5
chr20	13763901	13765000	1100	103.84;125.56	64.71;74.65	114.7	69.68	24.59	13.73	Up	0.72	2.44246e-06	4.32719e-05	13764001	13765000	0.72	2.94356e-06	4.51777e-05	ESF1	NM_016649	-	13694968	13765532	Promoter3k	1081.5
chr20	13766201	13768100	1900	313.78;279.67	190.66;204.36	296.72	197.51	29.61	18.58	Up	0.59	2.40997e-10	1.22236e-08	13766801	13767800	1.22	1.06137e-13	1.39968e-11	C20orf7	NM_001039375	+	13765671	13799067	Promoter3k	1479.5
chr20	14206801	14207800	1000	24.83;18.55	39.29;48.71	21.69	44	8.04	15.76	Down	-1.02	8.44132e-05	0.000789974	14206801	14207800	-1.02	8.44132e-05	0.000764652	MACROD2	NM_080676	+	13976145	16033841	Genebody	231156
chr20	14314901	14318200	3300	343.12;246.14	539.62;461.14	294.63	500.38	8.46	13.68	Down	-0.76	0	0	14315301	14316300	-2.16	0	0	FLRT3	NM_013281	-	14304638	14318313	Promoter3k	1762.5
chr20	17551901	17552900	1000	367.96;297.50	285.41;244.60	332.73	265.01	28.96	21.7	Up	0.33	8.79634e-05	0.000816467	17551901	17552900	0.33	8.79634e-05	0.000791609	DSTN	NM_006870	+	17550598	17588652	Promoter3k	1802.5
chr20	17945801	17947600	1800	295.72;288.23	195.28;219.72	291.97	207.5	22.98	15.3	Up	0.49	8.40125e-08	2.31805e-06	17946001	17947000	0.71	8.63273e-07	1.57332e-05	SNX5	NM_014426	-	17922243	17949154	Promoter3k	2453.5
chr20	17951101	17952700	1600	261.86;273.96	197.59;218.13	267.91	207.86	17.27	12.46	Up	0.37	9.68068e-05	0.00088184	17951701	17952700	0.56	1.92994e-05	0.000222006	C20orf72	NM_052865	+	17949761	17971762	Promoter3k	2139.5
chr20	18117001	18118500	1500	90.30;114.86	158.30;157.24	102.58	157.77	9.82	13.7	Down	-0.62	1.19762e-06	2.34111e-05	18117101	18118100	-1.16	3.61693e-09	1.39343e-07	PET117	NM_001164811	+	18118498	18123812	Promoter1k	-747.5
chr20	19737301	19738300	1000	42.89;34.96	50.84;83.65	38.92	67.25	9.63	16.15	Down	-0.79	9.19397e-05	0.000847258	19737301	19738300	-0.79	9.19397e-05	0.000822213						OtherIntergenic	NA
chr20	19738901	19740900	2000	90.30;112.01	145.59;182.66	101.15	164.13	8.79	13.13	Down	-0.7	3.92734e-08	1.18606e-06	19739001	19740000	-0.89	7.77979e-09	2.74244e-07						OtherIntergenic	NA
chr20	21080001	21081900	1900	27.09;30.68	71.64;138.71	28.88	105.18	4.53	15.65	Down	-1.86	0	0	21080501	21081500	-1.7	4.88498e-15	8.66343e-13						OtherIntergenic	NA
chr20	21285101	21286100	1000	115.13;129.13	87.82;77.30	122.13	82.56	11.71	7.22	Up	0.56	8.71361e-05	0.000810554	21285101	21286100	0.56	8.71361e-05	0.000785686	XRN2	NM_012255	+	21283941	21370463	Promoter3k	1659.5
chr20	21490101	21491700	1600	27.09;42.09	54.31;99.54	34.59	76.92	8.34	17.05	Down	-1.15	9.41324e-09	3.34115e-07	21490301	21491300	-1.46	1.00264e-09	4.5234e-08	NKX2-2	NM_002509	-	21491659	21494664	Genebody	3763.5
chr20	23029101	23032700	3600	119.64;96.31	177.95;314.49	107.98	246.22	8.34	18.55	Down	-1.19	0	0	23029201	23030200	-2.22	1.11022e-16	2.57207e-14	THBD	NM_000361	-	23026269	23030301	Promoter1k	-599.5
chr20	23332001	23333400	1400	214.45;234.72	150.22;176.30	224.59	163.26	19.64	13.26	Up	0.46	1.01895e-05	0.000143577	23332401	23333400	0.77	7.81247e-07	1.44534e-05	NXT1	NM_013248	+	23331372	23335408	Promoter3k	1328.5
chr20	24450201	24451600	1400	49.66;14.27	49.69;88.95	31.97	69.32	8.23	19.09	Down	-1.12	1.08864e-07	2.90253e-06	24450201	24451200	-1.08	2.77217e-06	4.29316e-05	SYNDIG1	NM_024893	+	24449834	24647167	Promoter3k	1066.5
chr20	25037201	25040300	3100	67.72;166.23	203.37;263.13	116.98	233.25	13.63	23.66	Down	-1	0	0	25038901	25039900	-1.2	7.57971e-12	6.25734e-10	ACSS1	NM_032501	-	24986865	25038818	ProximalPromoter	67.5
chr20	25227201	25228300	1100	20.32;21.40	54.31;51.89	20.86	53.1	3.48	8.18	Down	-1.35	6.9833e-08	1.9734e-06	25227301	25228300	-1.37	5.56978e-08	1.493e-06	PYGB	NM_002862	+	25228705	25278648	Promoter1k	-954.5
chr20	25564601	25566500	1900	85.78;135.55	144.44;208.60	110.67	176.52	17.53	25.37	Down	-0.67	3.38982e-08	1.04085e-06	25565101	25566100	-0.76	2.43976e-08	7.26574e-07	NINL	NM_025176	-	25433337	25566153	Promoter1k	602.5
chr20	25677601	25678600	1000	185.11;160.52	135.19;112.77	172.81	123.98	11.14	7.46	Up	0.48	5.87672e-05	0.000594037	25677601	25678600	0.48	5.87672e-05	0.000567704	ZNF337	NM_015655	-	25654850	25677469	Promoter1k	-631.5
chr20	26189401	26191100	1700	153.50;80.62	147.90;201.72	117.06	174.81	0.74	1.11	Down	-0.58	1.61587e-06	3.03085e-05	26189901	26190900	-0.74	7.62449e-07	1.4144e-05	LOC284801	NR_040095	-	26167654	26189869	Promoter1k	-381.5
chr20	30174801	30176600	1800	36.12;41.38	72.80;101.65	38.75	87.22	6.16	12.93	Down	-1.17	6.10253e-10	2.86368e-08	30175501	30176500	-1.33	9.85662e-09	3.37058e-07						OtherIntergenic	NA
chr20	30191801	30196800	5000	480.82;427.35	702.55;743.87	454.09	723.21	12.68	19.03	Down	-0.67	0	0	30194401	30195400	-1.1	0	0	ID1	NM_002165	+	30193085	30194317	Promoter3k	1215.5
chr20	30300101	30301100	1000	18.06;18.55	38.13;45.53	18.3	41.83	2.33	4.99	Down	-1.19	1.36969e-05	0.000182357	30300101	30301100	-1.19	1.36969e-05	0.000166221	BCL2L1	NM_138578	-	30252260	30310656	Genebody	10055.5
chr20	30307101	30309000	1900	148.99;194.77	189.50;338.31	171.88	263.91	14.23	20.36	Down	-0.62	3.89557e-10	1.88479e-08	30307301	30308300	-1.17	1.6579e-11	1.24478e-09	BCL2L1	NM_138578	-	30252260	30310656	Promoter3k	2605.5
chr20	30309101	30310100	1000	117.38;131.99	109.77;236.66	124.69	173.22	30.7	40.64	Down	-0.47	6.73617e-05	0.000661918	30309101	30310100	-0.47	6.73617e-05	0.000634404	BCL2L1	NM_138578	-	30252260	30310656	Promoter3k	1055.5
chr20	30777301	30778600	1300	33.86;39.95	48.53;111.71	36.91	80.12	18.9	39.02	Down	-1.12	1.08414e-08	3.76669e-07	30777501	30778500	-1.31	2.35256e-09	9.63332e-08	TSPY26P	NR_002781	-	30776948	30778163	ProximalPromoter	212.5
chr20	31069801	31071100	1300	33.86;54.93	52.00;101.12	44.4	76.56	27.29	43.17	Down	-0.79	3.17222e-05	0.000362879	31070001	31071000	-0.89	7.16459e-06	9.685e-05	C20orf112	NM_080616	-	31030861	31071288	Promoter1k	837.5
chr20	32250101	32251400	1300	45.15;49.23	79.73;87.89	47.19	83.81	8.19	13.47	Down	-0.83	5.23051e-06	8.27725e-05	32250401	32251400	-0.79	1.87587e-05	0.00021661	C20orf144	NM_080825	+	32250091	32251721	Promoter1k	659.5
chr20	32254901	32255900	1000	24.83;47.09	49.69;78.36	35.96	64.02	13.12	20.95	Down	-0.83	6.44454e-05	0.000639369	32254901	32255900	-0.83	6.44454e-05	0.000611981	ACTL10	NM_001024675	+	32254303	32256331	Promoter3k	1097.5
chr20	32260901	32262100	1200	72.24;92.03	109.77;142.95	82.13	126.36	19.14	27.1	Down	-0.62	1.37327e-05	0.000182645	32260901	32261900	-0.66	4.73813e-05	0.000472719	NECAB3	NM_031232	-	32244892	32262264	Promoter1k	763.5
chr20	32262501	32263500	1000	13.54;26.40	45.06;48.71	19.97	46.89	7.68	15.84	Down	-1.23	2.33319e-06	4.15939e-05	32262501	32263500	-1.23	2.33319e-06	3.70023e-05	E2F1	NM_005225	-	32263291	32274210	Genebody	11209.5
chr20	32782401	32783400	1000	29.35;21.40	69.33;35.47	25.37	52.4	3.47	6.65	Down	-1.05	1.18891e-05	0.000162763	32782401	32783400	-1.05	1.18891e-05	0.00014784						OtherIntergenic	NA
chr20	33298001	33299100	1100	18.06;32.10	45.06;64.06	25.08	54.56	7.78	15.18	Down	-1.12	2.26744e-06	4.06188e-05	33298101	33299100	-1.43	1.07612e-07	2.63301e-06	TP53INP2	NM_021202	+	33292147	33301237	Genebody	6403.5
chr20	33759601	33761100	1500	153.50;230.44	114.39;109.59	191.97	111.99	18.52	9.65	Up	0.78	6.76827e-11	3.95567e-09	33760101	33761100	1.33	7.10543e-15	1.19816e-12	PROCR	NM_006404	+	33759773	33765165	Promoter1k	577.5
chr20	33864001	33866000	2000	106.10;119.14	180.26;190.07	112.62	185.16	26.37	39.95	Down	-0.72	2.29811e-09	9.44795e-08	33864201	33865200	-1.44	4.7613e-11	3.16381e-09	MMP24	NM_006690	+	33814538	33864804	Genebody	50462.5
chr20	34034101	34035100	1000	36.12;43.52	75.11;65.65	39.82	70.38	4.98	7.98	Down	-0.82	3.41009e-05	0.000385536	34034101	34035100	-0.82	3.41009e-05	0.000359026						OtherIntergenic	NA
chr20	34041801	34043400	1600	419.88;332.46	340.87;240.90	376.17	290.89	24.62	17.78	Up	0.37	2.92247e-06	5.06079e-05	34042201	34043200	0.44	5.95977e-07	1.14329e-05	CEP250	NM_007186	+	34043222	34099803	Promoter1k	-621.5
chr20	34249401	34251300	1900	234.77;331.75	183.73;227.13	283.26	205.43	16.8	11.08	Up	0.46	6.04741e-07	1.29593e-05	34249601	34250600	0.64	1.21747e-05	0.000150919	RBM12	NM_001198840	-	34236846	34252878	Promoter3k	2527.5
chr20	34287801	34289200	1400	180.59;215.46	136.35;156.19	198.02	146.27	19.62	13.33	Up	0.44	7.74187e-05	0.00073996	34288101	34289100	0.78	3.33928e-07	6.95314e-06	ROMO1	NM_080748	+	34287231	34288902	Promoter3k	1269.5
chr20	34331201	34332200	1000	4.51;30.68	45.06;31.24	17.6	38.15	3.74	6.46	Down	-1.12	8.15918e-05	0.000769972	34331201	34332200	-1.12	8.15918e-05	0.000743637	RBM39	NM_001242599	-	34291530	34330258	Promoter3k	-1442.5
chr20	34345301	34346900	1600	24.83;31.39	58.93;60.36	28.11	59.64	2.52	4.86	Down	-1.09	1.47885e-06	2.81002e-05	34345501	34346500	-1.29	2.72721e-07	5.83943e-06						OtherIntergenic	NA
chr20	34471401	34472400	1000	22.57;17.12	48.53;33.88	19.85	41.21	1.25	2.43	Down	-1.05	9.34078e-05	0.000857082	34471401	34472400	-1.05	9.34078e-05	0.000832144	PHF20	NM_016436	+	34359922	34538288	Genebody	111978
chr20	35203201	35204400	1200	85.78;141.97	54.31;86.83	113.88	70.57	22.46	12.64	Up	0.69	5.8726e-06	9.11387e-05	35203301	35204300	0.76	1.6205e-06	2.70158e-05	TGIF2	NM_001199515	+	35202956	35222355	Promoter1k	844.5
chr20	35577901	35579400	1500	101.58;128.42	138.66;216.01	115	177.34	12.3	17.61	Down	-0.62	2.26878e-07	5.5168e-06	35578001	35579000	-1.39	2.82618e-12	2.54559e-10	SAMHD1	NM_015474	-	35520226	35580246	Promoter3k	1595.5
chr20	36888201	36889500	1300	22.57;38.53	55.46;66.18	30.55	60.82	8.55	15.19	Down	-0.99	6.14233e-06	9.46677e-05	36888401	36889400	-1.1	3.89038e-06	5.74629e-05	KIAA1755	NM_001029864	-	36838906	36889174	Promoter1k	323.5
chr20	37061901	37062900	1000	81.27;102.02	38.13;74.65	91.64	56.39	20.65	11.94	Up	0.7	3.83389e-05	0.000423407	37061901	37062900	0.7	3.83389e-05	0.000395627	LOC388796	NR_015366	-	37049266	37063962	Promoter3k	1561.5
chr20	39317501	39318600	1100	47.41;52.08	61.24;108.54	49.74	84.89	16.87	27.25	Down	-0.77	1.64302e-05	0.000210728	39317601	39318600	-0.76	4.22878e-05	0.000430248	MAFB	NM_005461	-	39314516	39317876	ProximalPromoter	-174.5
chr20	39631901	39632900	1000	56.43;82.76	47.38;33.88	69.6	40.63	5.82	2.99	Up	0.78	8.67716e-05	0.000807737	39631901	39632900	0.78	8.67716e-05	0.000782938						OtherIntergenic	NA
chr20	39659301	39661600	2300	221.22;306.06	146.75;183.19	263.64	164.97	14.33	8.17	Up	0.68	1.27982e-11	8.69517e-10	39660501	39661500	1.14	1.30764e-09	5.68497e-08	TOP1	NM_003286	+	39657461	39753126	Promoter3k	2989.5
chr20	39676401	39677800	1400	31.60;51.37	54.31;93.71	41.49	74.01	4.5	7.33	Down	-0.84	1.639e-05	0.000210361	39676601	39677600	-1.09	2.26341e-07	4.94728e-06	TOP1	NM_003286	+	39657461	39753126	Genebody	19639.5
chr20	39904701	39906000	1300	2.26;22.83	47.38;32.83	12.54	40.1	1.57	3.94	Down	-1.68	3.63112e-08	1.10439e-06	39904901	39905900	-1.89	2.86454e-09	1.1403e-07	ZHX3	NM_015035	-	39807088	39928739	Genebody	23388.5
chr20	40246501	40247500	1000	51.92;98.45	39.29;41.83	75.19	40.56	13.39	6.36	Up	0.89	4.48906e-06	7.29238e-05	40246501	40247500	0.89	4.48906e-06	6.50174e-05	CHD6	NM_032221	-	40031169	40247133	ProximalPromoter	132.5
chr20	42543701	42545700	2000	72.24;142.69	115.55;237.19	107.46	176.37	24.8	36.83	Down	-0.71	6.12129e-09	2.27968e-07	42543801	42544800	-0.77	3.11702e-06	4.74576e-05	TOX2	NM_001098797	+	42543491	42698254	Promoter3k	1209.5
chr20	42814701	42816500	1800	79.01;66.35	129.42;158.83	72.68	144.12	7.65	14.48	Down	-0.99	4.30622e-12	3.20048e-10	42814701	42815700	-2.19	1.01574e-12	1.04065e-10	JPH2	NM_175913	-	42805456	42816218	Promoter1k	617.5
chr20	43160001	43161300	1300	81.27;117.72	121.33;173.13	99.49	147.23	24.65	33.32	Down	-0.57	1.62115e-05	0.000208763	43160101	43161100	-0.67	1.09666e-05	0.000137903	PKIG	NM_007066	+	43160435	43247678	ProximalPromoter	215.5
chr20	43211201	43213300	2100	286.69;373.13	247.28;229.78	329.91	238.53	17.12	11.17	Up	0.47	5.56916e-08	1.61186e-06	43211901	43212900	0.61	2.07191e-06	3.33731e-05	PKIG	NM_007066	+	43160435	43247678	Genebody	51815.5
chr20	43921301	43923100	1800	42.89;64.92	100.53;128.13	53.91	114.33	7.06	13.56	Down	-1.08	2.69849e-11	1.70919e-09	43921801	43922800	-1.02	2.65395e-09	1.06637e-07	MATN4	NM_030590	-	43922086	43936967	Genebody	14766.5
chr20	44098701	44100000	1300	20.32;12.84	41.60;67.77	16.58	54.68	2.11	6.93	Down	-1.72	5.60396e-11	3.31284e-09	44098701	44099700	-1.86	3.12592e-11	2.20232e-09	WFDC2	NM_006103	+	44098393	44110172	Promoter1k	957.5
chr20	44462001	44463600	1600	115.13;144.11	181.41;191.66	129.62	186.54	14.27	18.73	Down	-0.53	5.64651e-06	8.81839e-05	44462101	44463100	-0.6	1.89544e-05	0.000218624	SNX21	NM_152897	+	44462469	44471914	Promoter1k	331.5
chr20	44518401	44520000	1600	74.49;112.72	142.13;162.01	93.61	152.07	10.65	15.57	Down	-0.7	1.15791e-07	3.05241e-06	44518601	44519600	-0.95	5.65997e-08	1.51238e-06	NEURL2	NM_080749	-	44517266	44519901	Promoter1k	700.5
chr20	44540201	44541600	1400	29.35;47.80	61.24;79.95	38.57	70.59	5.23	8.61	Down	-0.87	1.26439e-05	0.000170769	44540501	44541500	-1.16	8.22991e-07	1.51061e-05	PLTP	NM_006227	-	44527258	44541003	ProximalPromoter	102.5
chr20	45962001	45963800	1800	56.43;46.37	113.24;74.12	51.4	93.68	3.62	6.11	Down	-0.87	5.7353e-07	1.2373e-05	45962601	45963600	-0.88	9.71112e-07	1.73662e-05	ZMYND8	NM_012408	-	45838380	45985474	Genebody	22573.5
chr20	45983001	45985400	2400	139.96;312.49	93.60;125.48	226.22	109.54	16.97	7.22	Up	1.05	0	0	45983501	45984500	1.34	0	0	ZMYND8	NM_012408	-	45838380	45985474	Promoter3k	1273.5
chr20	47891901	47893100	1200	115.13;135.55	69.33;83.12	125.34	76.23	12.93	7.26	Up	0.72	8.78919e-07	1.79633e-05	47892101	47893100	0.71	1.74395e-06	2.87478e-05	ZNFX1	NM_021035	-	47862438	47894756	Promoter3k	2255.5
chr20	47896201	47899300	3100	401.82;557.91	154.84;228.19	479.86	191.51	31.06	11.38	Up	1.33	0	0	47896501	47897500	1.1	0	0	ZNFX1-AS1	NR_036659	+	47895178	47905795	Promoter3k	2572.5
chr20	48599101	48603900	4800	273.14;390.25	518.82;542.15	331.7	530.49	15.48	22.3	Down	-0.68	0	0	48601601	48602600	-0.91	9.99651e-09	3.40258e-07	SNAI1	NM_005985	+	48599512	48605420	Promoter3k	1988.5
chr20	48809401	48811500	2100	171.56;233.29	253.06;345.20	202.43	299.13	14.35	19.44	Down	-0.56	9.04406e-10	4.05532e-08	48809901	48810900	-0.67	8.27163e-08	2.10187e-06						OtherIntergenic	NA
chr20	49099601	49101100	1500	13.54;59.22	53.15;77.30	36.38	65.23	5.1	7.72	Down	-0.84	4.59947e-05	0.00048865	49099701	49100700	-0.92	2.0376e-05	0.000232569						OtherIntergenic	NA
chr20	49128101	49129800	1700	234.77;299.64	161.77;219.72	267.21	190.74	15.03	9.89	Up	0.49	4.08742e-07	9.19696e-06	49128501	49129500	0.82	1.56474e-09	6.70078e-08	PTPN1	NM_002827	+	49126890	49201086	Promoter3k	2060.5
chr20	49306601	49307900	1300	81.27;182.64	86.66;64.06	131.95	75.36	22.23	10.82	Up	0.81	2.22214e-08	7.14294e-07	49306601	49307600	0.97	1.37804e-08	4.47155e-07						OtherIntergenic	NA
chr20	49365601	49367100	1500	33.86;10.70	56.62;47.65	22.28	52.13	1.6	3.83	Down	-1.23	6.90813e-07	1.46091e-05	49366101	49367100	-1.21	3.5577e-06	5.32681e-05	PARD6B	NM_032521	+	49348080	49370278	Genebody	18270.5
chr20	50176701	50179500	2800	191.88;220.45	292.34;343.08	206.17	317.71	11.53	16.42	Down	-0.62	4.56124e-12	3.38025e-10	50177001	50178000	-1.07	9.90575e-09	3.38064e-07	NFATC2	NM_001136021	-	50007764	50179168	Promoter3k	1067.5
chr20	50417001	50418800	1800	69.98;61.36	94.75;140.30	65.67	117.53	17.28	29.67	Down	-0.84	4.87327e-08	1.43303e-06	50417701	50418700	-1.16	8.2702e-08	2.10187e-06	SALL4	NM_020436	-	50400582	50419048	Promoter3k	1147.5
chr20	52825301	52826300	1000	135.44;149.82	92.44;101.65	142.63	97.05	25.11	15.79	Up	0.56	2.95496e-05	0.000341905	52825301	52826300	0.56	2.95496e-05	0.000318009	PFDN4	NM_002623	+	52824501	52836492	Promoter3k	1299.5
chr20	53091501	53095000	3500	160.27;184.78	298.12;360.02	172.53	329.07	8.23	14.52	Down	-0.93	0	0	53093101	53094100	-1.31	1.11022e-16	2.57207e-14	DOK5	NM_018431	+	53092265	53267710	Promoter1k	985.5
chr20	55044201	55045500	1300	153.50;143.40	94.75;105.36	148.45	100.06	18.43	11.68	Up	0.57	1.32697e-05	0.000177667	55044401	55045400	0.92	9.30228e-08	2.3281e-06	C20orf43	NM_016407	+	55043646	55093942	Promoter3k	1204.5
chr20	55203001	55204400	1400	33.86;35.67	62.40;73.59	34.77	67.99	7.59	13.83	Down	-0.97	2.9018e-06	5.03177e-05	55203101	55204100	-1.34	2.25879e-07	4.93929e-06	TFAP2C	NM_003222	+	55204357	55214338	Promoter1k	-656.5
chr20	55205601	55206800	1200	74.49;74.91	85.51;146.66	74.7	116.08	24.56	36.39	Down	-0.64	2.10389e-05	0.000259734	55205701	55206700	-0.72	7.62905e-06	0.000102253	TFAP2C	NM_003222	+	55204357	55214338	Promoter3k	1843.5
chr20	55401001	55402000	1000	45.15;54.22	72.80;91.06	49.68	81.93	7.68	11.7	Down	-0.72	6.46045e-05	0.000640701	55401001	55402000	-0.72	6.46045e-05	0.000613379						OtherIntergenic	NA
chr20	56285201	56286600	1400	83.52;74.20	101.68;140.30	78.86	120.99	11.71	17.16	Down	-0.62	2.3297e-05	0.000282392	56285201	56286200	-0.63	2.72345e-05	0.000297153	PMEPA1	NM_199171	-	56223447	56286592	Promoter1k	691.5
chr20	57224901	57226400	1500	58.69;49.94	87.82;138.71	54.32	113.27	12.18	24.52	Down	-1.06	7.5397e-11	4.33268e-09	57224901	57225900	-1.67	5.967e-12	5.06418e-10	STX16	NR_037943	+	57226308	57254582	Promoter1k	-657.5
chr20	57228401	57229500	1100	117.38;136.98	90.13;79.95	127.18	85.04	17.53	10.67	Up	0.58	4.04388e-05	0.000440824	57228501	57229500	0.67	1.73465e-05	0.000202992	STX16	NR_037943	+	57226308	57254582	Promoter3k	2642.5
chr20	57426101	57427100	1000	33.86;21.40	45.06;60.36	27.63	52.71	5.26	9.88	Down	-0.93	6.60405e-05	0.000651925	57426101	57427100	-0.93	6.60405e-05	0.000624132	GNAS	NM_016592	+	57414794	57486250	Genebody	11806.5
chr20	57580601	57582600	2000	76.75;85.61	120.17;176.83	81.18	148.5	19.63	33.66	Down	-0.87	2.47604e-10	1.24971e-08	57581201	57582200	-0.98	9.03689e-09	3.12816e-07	CTSZ	NM_001336	-	57570241	57582309	Promoter1k	708.5
chr20	57603701	57605200	1500	121.90;130.56	64.71;72.00	126.23	68.36	14.13	7.1	Up	0.88	3.38108e-09	1.33866e-07	57604201	57605200	1.19	1.05249e-10	6.2579e-09	ATP5E	NM_006886	-	57603732	57607422	Promoter3k	2971.5
chr20	59828401	59829400	1000	42.89;52.08	42.75;116.48	47.49	79.62	17.52	28.06	Down	-0.75	5.06989e-05	0.000529054	59828401	59829400	-0.75	5.06989e-05	0.000500863	CDH4	NM_001794	+	59827481	60515673	Promoter3k	1419.5
chr20	61273801	61275600	1800	128.67;120.57	63.55;86.30	124.62	74.93	40.63	23.19	Up	0.73	5.68998e-07	1.22804e-05	61274301	61275300	0.81	9.89445e-07	1.76328e-05	SLCO4A1	NM_016354	+	61273796	61303647	Promoter1k	904.5
chr20	61732701	61734600	1900	47.41;62.07	91.28;115.95	54.74	103.62	14.68	25.48	Down	-0.92	3.05264e-08	9.49791e-07	61733101	61734100	-1.04	8.66756e-09	3.01815e-07	HAR1A	NR_003244	+	61732643	61735737	Promoter3k	1007.5
chr20	62150501	62152000	1500	54.18;65.64	82.04;122.83	59.91	102.44	11.81	18.79	Down	-0.77	2.05297e-06	3.72045e-05	62150501	62151500	-1.63	1.87178e-10	1.0318e-08	PPDPF	NM_024299	+	62152132	62153524	Promoter1k	-881.5
chr20	62204001	62205200	1200	45.15;63.50	65.86;113.83	54.32	89.85	16.86	25.78	Down	-0.73	2.60078e-05	0.00030792	62204001	62205000	-1.24	1.16134e-07	2.80813e-06	PRIC285	NM_001037335	-	62189438	62205592	Promoter1k	991.5
chr20	62587701	62589100	1400	36.12;68.49	102.84;80.48	52.3	91.66	8.32	12.63	Down	-0.81	3.03909e-06	5.24156e-05	62587901	62588900	-0.97	4.96429e-07	9.72641e-06	ZNF512B	NM_020713	-	62588054	62601218	Genebody	12817.5
chr20	62709801	62711200	1400	42.89;83.47	80.89;124.42	63.18	102.65	20.17	29.29	Down	-0.7	1.32725e-05	0.000177667	62710101	62711100	-0.8	2.75817e-06	4.27275e-05	RGS19	NM_005873	-	62704534	62710845	Promoter1k	344.5
chr21	16438201	16439300	1100	180.59;190.49	261.14;227.66	185.54	244.4	11.55	13.96	Down	-0.4	5.79546e-05	0.000588715	16438301	16439300	-0.43	6.13056e-05	0.000588118	NRIP1	NM_003489	-	16333555	16437126	Promoter3k	-1624.5
chr21	17104201	17105400	1200	101.58;105.59	50.84;81.00	103.59	65.92	19.32	11.64	Up	0.65	3.9896e-05	0.000436758	17104301	17105300	0.71	3.46303e-05	0.00036393	USP25	NM_013396	+	17102495	17252377	Promoter3k	2305.5
chr21	17497101	17498200	1100	101.58;100.59	92.44;206.48	101.09	149.46	11.32	16.17	Down	-0.56	1.45456e-05	0.000191377	17497101	17498100	-0.62	4.7852e-06	6.87133e-05	LINC00478	NR_027790	+	17442841	17982094	Genebody	54809.5
chr21	17651401	17652900	1500	54.18;44.95	83.20;86.83	49.56	85.01	5.68	9.23	Down	-0.78	1.37792e-05	0.000183121	17651701	17652700	-0.86	2.43262e-05	0.000269464	LINC00478	NR_027791	+	17566698	17982094	Genebody	85452.5
chr21	17906701	17908200	1500	180.59;141.97	239.19;227.13	161.28	233.16	11.3	15.49	Down	-0.53	2.85888e-07	6.72622e-06	17907001	17908000	-0.54	1.70296e-05	0.000200378	LINC00478	NR_027791	+	17566698	17982094	Genebody	340752
chr21	18511301	18512500	1200	9.03;34.24	40.44;48.71	21.64	44.58	5.31	9.22	Down	-1.04	5.61712e-05	0.000574834	18511501	18512500	-1.04	6.92152e-05	0.000648298						OtherIntergenic	NA
chr21	26935001	26936600	1600	209.94;230.44	169.86;171.01	220.19	170.43	14.8	10.55	Up	0.37	0.0003639	0.00321521	26935301	26936300	0.52	3.62245e-05	0.00037798	MIR155HG	NR_001458	+	26934456	26947480	Promoter3k	1344.5
chr21	27011301	27013600	2300	133.19;104.16	186.04;229.78	118.67	207.91	13.09	22.06	Down	-0.81	2.09943e-12	1.66117e-10	27012001	27013000	-1.23	3.33067e-15	6.09607e-13	JAM2	NM_021219	+	27011588	27087235	Promoter1k	862.5
chr21	27540101	27541300	1200	85.78;154.82	69.33;86.30	120.3	77.81	17.23	9.92	Up	0.63	1.82593e-05	0.000230647	27540201	27541200	0.71	2.04661e-05	0.000233494	APP	NM_001204302	-	27252860	27543138	Promoter3k	2437.5
chr21	27944401	27945800	1400	49.66;58.50	58.93;110.65	54.08	84.79	10.77	15.93	Down	-0.65	0.00021503	0.00190709	27944501	27945500	-0.92	7.89318e-06	0.000105088	CYYR1	NM_052954	-	27838527	27945581	Promoter1k	480.5
chr21	28216601	28217700	1100	119.64;150.54	184.88;191.13	135.09	188	25.31	32.08	Down	-0.48	3.00978e-05	0.000347388	28216701	28217700	-0.53	9.2133e-06	0.000119538	ADAMTS1	NM_006988	-	28208605	28217728	Promoter1k	577.5
chr21	28218701	28220100	1400	101.58;107.73	158.30;147.71	104.66	153.01	10.39	13.99	Down	-0.55	1.93105e-05	0.000241526	28218801	28219800	-0.68	1.98954e-06	3.22483e-05	ADAMTS1	NM_006988	-	28208605	28217728	Promoter3k	-1672.5
chr21	28334601	28338900	4300	426.65;282.52	535.00;569.15	354.58	552.07	9.27	14	Down	-0.64	0	0	28337701	28338700	-0.84	2.87517e-09	1.14276e-07	ADAMTS5	NM_007038	-	28290230	28339439	Promoter3k	2688.5
chr21	28701601	28703200	1600	24.83;20.69	55.46;46.06	22.76	50.76	1.8	3.77	Down	-1.16	2.90496e-06	5.03386e-05	28702201	28703200	-1.58	3.72822e-07	7.62714e-06						OtherIntergenic	NA
chr21	30117501	30118600	1100	33.86;44.95	55.46;79.42	39.4	67.44	3.02	4.77	Down	-0.78	0.000114104	0.00102758	30117601	30118600	-0.82	6.01347e-05	0.000578524						OtherIntergenic	NA
chr21	30443701	30445300	1600	252.83;264.68	152.53;197.48	258.76	175	35.66	22.6	Up	0.56	1.16385e-08	4.0173e-07	30444001	30445000	0.77	4.02727e-09	1.53087e-07	CCT8	NM_006585	-	30428647	30446010	Promoter3k	1509.5
chr21	30449201	30450300	1100	36.12;55.65	46.22;108.54	45.88	77.38	8.03	12.58	Down	-0.75	5.47955e-05	0.000563976	30449201	30450200	-0.85	1.43545e-05	0.000172937						OtherIntergenic	NA
chr21	30553401	30555700	2300	72.24;108.44	161.77;142.42	90.34	152.1	4.36	6.52	Down	-0.75	1.69857e-08	5.64389e-07	30554001	30555000	-0.79	2.40159e-08	7.17049e-07						OtherIntergenic	NA
chr21	30672001	30675200	3200	507.91;672.06	333.94;426.73	589.99	380.34	23.31	13.76	Up	0.63	0	0	30673501	30674500	1.4	0	0	BACH1	NM_206866	+	30671736	30718469	Promoter3k	1864.5
chr21	33104701	33105800	1100	40.63;41.38	69.33;77.30	41.01	73.31	7.07	11.79	Down	-0.84	1.68791e-05	0.000215625	33104701	33105700	-0.82	3.08138e-05	0.000329113	SCAF4	NM_001145445	-	33043312	33104431	Promoter1k	-819.5
chr21	33244101	33246800	2700	69.98;98.45	124.79;218.66	84.22	171.73	10.07	18.99	Down	-1.03	5.55112e-15	6.5034e-13	33244401	33245400	-1.36	2.40592e-11	1.74035e-09	HUNK	NM_014586	+	33245627	33376377	ProximalPromoter	-176.5
chr21	33763701	33764800	1100	137.70;114.15	61.24;95.30	125.93	78.27	24.25	14.58	Up	0.69	2.15746e-06	3.89062e-05	33763801	33764800	0.64	1.22489e-05	0.000151728	URB1	NM_014825	-	33683329	33765312	Promoter3k	1061.5
chr21	33982701	33983700	1000	81.27;47.80	52.00;21.18	64.53	36.59	12.2	6.47	Up	0.82	7.62625e-05	0.000731059	33982701	33983700	0.82	7.62625e-05	0.00070367	C21orf59	NR_036552	-	33973983	33984913	Promoter3k	1712.5
chr21	34141201	34142900	1700	209.94;230.44	128.26;169.95	220.19	149.11	16.34	10.33	Up	0.56	1.5421e-07	3.94194e-06	34141401	34142400	0.77	7.58053e-08	1.94548e-06	GCFC1	NM_013329	-	34113649	34144169	Promoter3k	2118.5
chr21	34443701	34444900	1200	20.32;16.41	40.44;62.47	18.36	51.46	5.41	14.69	Down	-1.49	1.09189e-08	3.78672e-07	34443901	34444900	-1.54	9.52838e-09	3.27566e-07	OLIG1	NM_138983	+	34442449	34444728	Promoter3k	1851.5
chr21	34773801	34775600	1800	40.63;38.53	64.71;89.48	39.58	77.09	3.39	6.27	Down	-0.96	7.2168e-07	1.51931e-05	34773801	34774800	-1.37	1.25972e-06	2.16395e-05	IFNGR2	NM_005534	+	34775201	34809828	Promoter1k	-500.5
chr21	34912401	34914000	1600	218.97;205.47	136.35;154.60	212.22	145.47	22.23	14.33	Up	0.54	5.56968e-07	1.20663e-05	34912401	34913400	1.33	3.31624e-11	2.30483e-09	GART	NM_175085	-	34896315	34914464	Promoter3k	1263.5
chr21	34916701	34918100	1400	376.98;361.71	276.17;296.49	369.35	286.33	28.38	20.59	Up	0.37	4.40274e-06	7.16451e-05	34916801	34917800	0.39	1.12863e-05	0.000141473	SON	NM_032195	+	34915349	34932973	Promoter3k	2051.5
chr21	35013601	35014900	1300	325.06;306.06	299.28;194.31	315.56	246.79	11.98	8.56	Up	0.35	4.01613e-05	0.000438729	35013901	35014900	0.45	1.61658e-05	0.000191749	CRYZL1	NM_145858	-	34961647	35014160	ProximalPromoter	-90.5
chr21	35016101	35017700	1600	214.45;267.54	161.77;179.48	241	170.63	12.78	8.27	Up	0.5	8.77848e-07	1.79613e-05	35016301	35017300	0.64	1.04729e-07	2.57104e-06	ITSN1	NM_001001132	+	35014783	35210802	Promoter3k	2117.5
chr21	35303501	35305400	1900	58.69;20.69	100.53;76.24	39.69	88.38	6.79	15.25	Down	-1.15	7.17024e-10	3.29261e-08	35304001	35305000	-1.45	1.28186e-12	1.28015e-10	LOC100506334	NR_038883	+	35303515	35343487	Promoter1k	935.5
chr21	35573501	35575200	1700	29.35;30.68	57.78;101.12	30.01	79.45	5.19	13.07	Down	-1.4	1.00754e-11	6.93691e-10	35574201	35575200	-1.71	1.53424e-11	1.16383e-09						OtherIntergenic	NA
chr21	36208501	36209500	1000	22.57;27.11	49.69;47.65	24.84	48.67	2.83	5.06	Down	-0.97	7.31608e-05	0.000706219	36208501	36209500	-0.97	7.31608e-05	0.000679194	RUNX1	NM_001122607	-	36193573	36260987	Genebody	51986.5
chr21	36255001	36256000	1000	176.08;211.18	241.50;262.60	193.63	252.05	23.58	28.15	Down	-0.38	8.87394e-05	0.000823076	36255001	36256000	-0.38	8.87394e-05	0.000797615	RUNX1	NM_001122607	-	36193573	36260987	Genebody	5486.5
chr21	36262501	36265200	2700	155.76;179.79	263.45;265.25	167.77	264.35	6.19	8.94	Down	-0.66	4.15836e-11	2.52204e-09	36262801	36263800	-0.73	3.12579e-07	6.58054e-06	RUNX1	NM_001754	-	36160097	36421595	Genebody	157744
chr21	38446401	38448100	1700	246.06;276.10	161.77;200.13	261.08	180.95	16.95	10.91	Up	0.53	6.48987e-08	1.84965e-06	38446801	38447800	0.74	1.03704e-08	3.50434e-07	TTC3	NM_001001894	+	38445570	38575408	Promoter3k	1680.5
chr21	38592501	38593500	1000	94.81;99.88	145.59;139.77	97.35	142.68	17.05	23.06	Down	-0.55	3.31121e-05	0.000376517	38592501	38593500	-0.55	3.31121e-05	0.000350121	DSCR9	NR_026719	+	38580954	38592893	Genebody	12046.5
chr21	38629501	38630800	1300	69.98;90.61	115.55;138.18	80.29	126.87	18.17	26.26	Down	-0.66	4.30874e-06	7.04171e-05	38629601	38630600	-0.7	6.53127e-06	8.94091e-05	DSCR3	NM_006052	-	38595725	38639833	Genebody	9682.5
chr21	38935101	38936400	1300	47.41;52.08	88.97;86.30	49.74	87.64	8.24	13.35	Down	-0.82	4.18584e-06	6.86923e-05	38935101	38936100	-1.08	6.96969e-07	1.30872e-05						OtherIntergenic	NA
chr21	38937101	38938100	1000	20.32;31.39	42.75;64.06	25.85	53.41	3.88	7.3	Down	-1.05	9.73118e-06	0.000138255	38937101	38938100	-1.05	9.73118e-06	0.000125121						OtherIntergenic	NA
chr21	39287701	39289300	1600	27.09;19.98	56.62;66.71	23.53	61.66	5.12	12.95	Down	-1.39	2.71756e-09	1.09707e-07	39288001	39289000	-1.41	3.83834e-08	1.0758e-06	KCNJ6	NM_002240	-	38996785	39288696	ProximalPromoter	195.5
chr21	39938901	39940400	1500	47.41;18.55	57.78;72.53	32.98	65.15	3.56	7.21	Down	-0.98	3.54384e-06	5.96022e-05	39939101	39940100	-1.06	1.04233e-06	1.8441e-05	ERG	NM_001243429	-	39751949	39956869	Genebody	17218.5
chr21	40717601	40719400	1800	169.30;214.74	99.37;164.66	192.02	132.02	14.99	9.6	Up	0.54	2.26589e-06	4.06053e-05	40718101	40719100	0.84	2.60888e-08	7.72021e-07	HMGN1	NM_004965	-	40714240	40721047	Promoter3k	2546.5
chr21	40816201	40817200	1000	42.89;79.90	87.82;110.12	61.4	98.97	9.86	14.11	Down	-0.69	2.49116e-05	0.00029693	40816201	40817200	-0.69	2.49116e-05	0.000274883	LCA5L	NM_152505	-	40777769	40816128	Promoter1k	-572.5
chr21	40983501	40985900	2400	97.07;90.61	138.66;187.42	93.84	163.04	10.05	16.57	Down	-0.8	8.03028e-10	3.65491e-08	40983501	40984500	-1.3	2.02071e-06	3.26404e-05	C21orf88	NR_026543	-	40977533	40984749	ProximalPromoter	48.5
chr21	42213101	42214600	1500	27.09;16.41	41.60;43.41	21.75	42.51	6.09	11.63	Down	-0.97	0.000219686	0.00194805	42213601	42214600	-1.18	2.9893e-05	0.0003211	DSCAM	NM_001389	-	41384342	42219039	Genebody	5188.5
chr21	42733101	42735200	2100	29.35;41.38	105.15;187.42	35.36	146.29	3.35	12.82	Down	-2.05	0	0	42733501	42734500	-1.74	0	0	MX2	NM_002463	+	42733949	42780869	ProximalPromoter	201.5
chr21	42797201	42799300	2100	74.49;67.06	100.53;242.48	70.78	171.51	16.5	39.11	Down	-1.28	0	0	42798301	42799300	-1.49	4.06342e-14	5.85394e-12	MX1	NM_001178046	+	42798102	42831141	ProximalPromoter	148.5
chr21	43187901	43189800	1900	69.98;90.61	114.39;154.07	80.29	134.23	6.38	9.82	Down	-0.74	1.63965e-07	4.15004e-06	43188101	43189100	-0.69	3.09681e-05	0.000330509	RIPK4	NM_020639	-	43159528	43187249	Promoter3k	-1601.5
chr21	43428201	43429200	1000	22.57;49.94	46.22;83.65	36.26	64.94	6.03	9.63	Down	-0.84	4.91545e-05	0.000515511	43428201	43429200	-0.84	4.91545e-05	0.000487291	ZNF295	NM_020727	-	43406939	43430496	Promoter3k	1795.5
chr21	43430901	43431900	1000	54.18;87.04	75.11;141.89	70.61	108.5	17.67	24.91	Down	-0.62	5.84042e-05	0.00059191	43430901	43431900	-0.62	5.84042e-05	0.000565259	ZNF295	NM_020727	-	43406939	43430496	Promoter1k	-904.5
chr21	44297701	44299200	1500	191.88;229.73	157.15;155.13	210.8	156.14	23.65	15.99	Up	0.43	5.27079e-05	0.000545547	44297801	44298800	0.82	6.07238e-08	1.60158e-06	WDR4	NM_018669	-	44269335	44299678	Promoter3k	1227.5
chr21	44312101	44313100	1000	13.54;47.09	60.09;52.94	30.32	56.52	4.88	7.6	Down	-0.9	6.13774e-05	0.000615822	44312101	44313100	-0.9	6.13774e-05	0.000588498	NDUFV3	NM_021075	+	44313377	44329773	Promoter1k	-776.5
chr21	44395901	44397100	1200	79.01;73.48	110.93;123.36	76.25	117.14	7.59	10.96	Down	-0.62	2.98185e-05	0.000344706	44396001	44397000	-0.78	3.99564e-06	5.88487e-05	PKNOX1	NM_004571	+	44394642	44453688	Promoter3k	1858.5
chr21	44495201	44496700	1500	40.63;92.03	70.49;151.95	66.33	111.22	38.73	58.24	Down	-0.75	1.66985e-06	3.11618e-05	44495501	44496500	-0.97	1.98617e-06	3.2214e-05	CBS	NM_000071	-	44473300	44496040	ProximalPromoter	89.5
chr21	44525201	44526900	1700	300.23;277.53	197.59;211.78	288.88	204.68	16.46	10.95	Up	0.5	7.75435e-08	2.15809e-06	44525401	44526400	0.65	4.39594e-06	6.39804e-05	U2AF1	NM_001025203	-	44513065	44527688	Promoter3k	1637.5
chr21	45148301	45149900	1600	40.63;52.08	77.42;117.01	46.36	97.21	4.65	9.04	Down	-1.07	1.29372e-09	5.61022e-08	45148801	45149800	-1.16	5.22007e-08	1.41079e-06	PDXK	NM_003681	+	45138977	45182188	Genebody	10123.5
chr21	46219801	46221400	1600	275.40;234.72	191.81;177.36	255.06	184.59	20.99	14.27	Up	0.47	1.90324e-06	3.49092e-05	46220101	46221100	0.65	1.1418e-07	2.76869e-06	UBE2G2	NM_003343	-	46188494	46221751	Promoter3k	1150.5
chr21	47511401	47512900	1500	31.60;42.81	58.93;81.53	37.2	70.23	3.94	6.83	Down	-0.92	5.54606e-06	8.69633e-05	47511801	47512800	-0.97	6.34824e-06	8.72052e-05						OtherIntergenic	NA
chr21	47520801	47522000	1200	47.41;190.49	48.53;88.95	118.95	68.74	16.44	8.15	Up	0.79	1.84224e-07	4.61287e-06	47521001	47522000	0.82	7.38448e-07	1.37605e-05	COL6A2	NM_058174	+	47518032	47549719	Genebody	3368.5
chr21	48087001	48088500	1500	76.75;113.44	105.15;172.07	95.09	138.61	34.82	46.58	Down	-0.54	5.40503e-05	0.000557309	48087101	48088100	-0.72	1.30723e-06	2.2366e-05						OtherIntergenic	NA
chr22	18050301	18052100	1800	29.35;24.97	68.17;69.89	27.16	69.03	2.39	5.74	Down	-1.35	8.23327e-10	3.73408e-08	18050401	18051400	-1.67	5.33413e-11	3.49923e-09	SLC25A18	NM_031481	+	18043182	18073647	Genebody	8018.5
chr22	18188901	18190900	2000	94.81;93.46	152.53;160.42	94.14	156.47	5.75	8.91	Down	-0.73	2.1644e-08	6.98792e-07	18189601	18190600	-0.92	2.19667e-08	6.6418e-07	BCL2L13	NM_015367	+	18121484	18211989	Genebody	68416.5
chr22	18632901	18634200	1300	108.35;113.44	140.97;188.48	110.9	164.73	19.92	27.77	Down	-0.57	4.21855e-06	6.91409e-05	18633101	18634100	-1	3.92315e-09	1.49904e-07	USP18	NM_017414	+	18632757	18660162	Promoter1k	793.5
chr22	18893801	18894900	1100	38.38;41.38	65.86;71.47	39.88	68.67	9.15	14.59	Down	-0.78	8.43488e-05	0.000789845	18893901	18894900	-0.97	2.10785e-05	0.000239389	DGCR6	NM_005675	+	18893735	18899601	Promoter1k	615.5
chr22	19929001	19930000	1000	121.90;94.89	137.50;168.36	108.39	152.93	43.98	59.67	Down	-0.5	9.38033e-05	0.000859964	19929001	19930000	-0.5	9.38033e-05	0.000835105	COMT	NM_000754	+	19929262	19957498	ProximalPromoter	238.5
chr22	20789801	20791200	1400	63.21;89.89	116.71;127.07	76.55	121.89	22.8	32.78	Down	-0.67	4.83971e-06	7.75908e-05	20790101	20791100	-0.72	8.07612e-06	0.00010686	SCARF2	NM_182895	-	20778873	20792146	Promoter3k	1645.5
chr22	21210701	21211800	1100	22.57;20.69	48.53;44.47	21.63	46.5	4.89	9.8	Down	-1.1	1.62679e-05	0.000209221	21210801	21211800	-1.04	7.20334e-05	0.0006703	PI4KA	NM_058004	-	21061978	21213100	Promoter3k	1849.5
chr22	21996901	21998300	1400	108.35;153.39	71.64;101.65	130.87	86.65	27.28	16.53	Up	0.59	2.08612e-05	0.000257788	21997201	21998200	0.83	6.56218e-07	1.24493e-05	SDF2L1	NM_022044	+	21996541	21998588	Promoter3k	1059.5
chr22	22006601	22007900	1300	63.21;64.92	90.13;112.77	64.06	101.45	12.96	19.24	Down	-0.66	3.66898e-05	0.000408859	22006801	22007800	-1.02	3.21132e-06	4.86866e-05	MIR301B	NR_030622	+	22007269	22007347	ProximalPromoter	-18.5
chr22	22292001	22293000	1000	63.21;48.51	92.44;86.30	55.86	89.37	6.01	9.13	Down	-0.68	7.81021e-05	0.000744648	22292001	22293000	-0.68	7.81021e-05	0.000717389	PPM1F	NM_014634	-	22273791	22307250	Genebody	14749.5
chr22	23412301	23414000	1700	40.63;31.39	68.17;81.00	36.01	74.59	5.7	11.34	Down	-1.05	1.58267e-07	4.02764e-06	23412701	23413700	-1.11	1.11447e-07	2.71521e-06	GNAZ	NM_002073	+	23412668	23467221	Promoter1k	482.5
chr22	24109201	24111100	1900	67.72;59.93	83.20;141.36	63.83	112.28	7.18	12.19	Down	-0.81	2.02383e-07	5.00663e-06	24109401	24110400	-1.02	2.03068e-07	4.53298e-06	CHCHD10	NM_213720	-	24108020	24110141	ProximalPromoter	-9.5
chr22	25799201	25800300	1100	99.33;152.68	53.15;103.77	126	78.46	21.05	12.08	Up	0.68	2.32077e-06	4.14011e-05	25799301	25800300	0.66	7.48565e-06	0.000100547						OtherIntergenic	NA
chr22	25844601	25846300	1700	259.60;306.78	198.75;218.13	283.19	208.44	23.23	15.71	Up	0.44	1.77952e-06	3.2898e-05	25845101	25846100	0.69	6.73217e-07	1.27248e-05	CRYBB2P1	NR_033734	+	25844053	25857645	Promoter3k	1397.5
chr22	26880401	26881500	1100	88.04;115.58	61.24;63.00	101.81	62.12	12.3	6.81	Up	0.71	1.05659e-05	0.000147722	26880401	26881400	0.69	2.41191e-05	0.000267746	SRRD	NM_001013694	+	26879849	26887904	Promoter3k	1101.5
chr22	28180501	28182100	1600	42.89;23.54	50.84;77.83	33.22	64.34	7.38	14.36	Down	-0.95	6.96063e-06	0.000104645	28181101	28182100	-1.27	1.16463e-06	2.02632e-05	MN1	NM_002430	-	28144264	28197486	Genebody	16185.5
chr22	28195401	28197500	2100	76.75;85.61	140.97;164.13	81.18	152.55	15.45	26.9	Down	-0.91	2.83658e-11	1.79004e-09	28195601	28196600	-1.56	5.56422e-12	4.75371e-10	MN1	NM_002430	-	28144264	28197486	Promoter3k	1035.5
chr22	28198101	28199100	1000	33.86;38.53	58.93;73.59	36.19	66.26	6.9	11.72	Down	-0.87	2.31428e-05	0.000280721	28198101	28199100	-0.87	2.31428e-05	0.000258976	MN1	NM_002430	-	28144264	28197486	Promoter3k	-1114.5
chr22	28312801	28314500	1700	230.25;229.01	168.70;154.60	229.63	161.65	23.5	15.31	Up	0.51	1.10061e-06	2.17463e-05	28313001	28314000	0.91	7.91319e-09	2.78565e-07	PITPNB	NM_012399	-	28247656	28315255	Promoter3k	1604.5
chr22	28316301	28317400	1100	76.75;80.62	49.69;41.83	78.68	45.76	7.3	3.89	Up	0.78	2.67508e-05	0.000315603	28316401	28317400	0.89	1.71256e-05	0.000201139	TTC28-AS1	NR_026962	+	28315363	28320951	Promoter3k	1487.5
chr22	28537501	28538500	1000	13.54;24.97	39.29;47.12	19.26	43.2	1.59	3.16	Down	-1.17	1.42168e-05	0.000187887	28537501	28538500	-1.17	1.42168e-05	0.000171398	TTC28	NM_001145418	-	28374001	29075853	Genebody	537852
chr22	29074301	29077000	2700	79.01;141.26	158.30;207.01	110.13	182.66	13.56	20.08	Down	-0.73	1.68795e-09	7.13335e-08	29074801	29075800	-0.8	4.09932e-07	8.25497e-06	TTC28	NM_001145418	-	28374001	29075853	ProximalPromoter	202.5
chr22	29107401	29109300	1900	38.38;75.62	130.57;100.06	57	115.32	3	5.24	Down	-1.02	2.21841e-10	1.13302e-08	29107901	29108900	-1.33	1.05638e-12	1.08013e-10	CHEK2	NM_001005735	-	29083730	29137822	Genebody	29471.5
chr22	29467301	29468700	1400	38.38;27.11	53.15;73.06	32.74	63.11	8.6	16.19	Down	-0.95	9.67618e-06	0.000137626	29467401	29468400	-1.06	1.36027e-05	0.00016543	KREMEN1	NM_001039570	+	29469065	29542808	Promoter3k	-1064.5
chr22	29666101	29667500	1400	173.82;204.04	123.64;126.01	188.93	124.82	13.03	7.88	Up	0.6	2.7998e-07	6.60231e-06	29666101	29667100	0.6	2.21837e-06	3.53927e-05	EWSR1	NM_001163287	+	29663997	29686672	Promoter3k	2803.5
chr22	30782001	30783100	1100	18.06;27.11	46.22;45.00	22.58	45.61	3.81	6.87	Down	-1.01	6.8216e-05	0.000668652	30782001	30783000	-1.13	5.21484e-05	0.000513212	RNF215	NM_001017981	-	30774802	30783302	Promoter1k	751.5
chr22	30818501	30819500	1000	27.09;36.39	62.40;55.59	31.74	58.99	4.43	7.4	Down	-0.89	4.53567e-05	0.000483269	30818501	30819500	-0.89	4.53567e-05	0.000455969	SEC14L2	NM_001204204	+	30792929	30821291	Genebody	26071.5
chr22	31002301	31003800	1500	31.60;36.39	50.84;99.54	33.99	75.19	4.42	9.27	Down	-1.15	1.65019e-08	5.51111e-07	31002401	31003400	-1.2	2.12658e-08	6.44882e-07	TCN2	NM_001184726	+	31003069	31023047	ProximalPromoter	-18.5
chr22	31317301	31318900	1600	49.66;30.68	85.51;73.59	40.17	79.55	3.9	7.45	Down	-0.99	2.78246e-07	6.57046e-06	31317601	31318600	-0.98	2.53301e-06	3.96697e-05	MORC2-AS1	NR_026920	+	31318294	31322640	ProximalPromoter	-193.5
chr22	31363501	31364800	1300	54.18;52.08	78.57;93.71	53.13	86.14	9.34	14.25	Down	-0.7	7.03499e-05	0.000685259	31363801	31364800	-0.79	1.35412e-05	0.000164877	MORC2	NM_014941	-	31322599	31364187	ProximalPromoter	36.5
chr22	31556901	31558100	1200	74.49;97.74	68.17;200.66	86.12	134.42	14.02	20.81	Down	-0.64	3.86901e-06	6.42157e-05	31557001	31558000	-0.74	3.26882e-06	4.93886e-05	RNF185	NR_024212	+	31556137	31603005	Promoter3k	1363.5
chr22	31643901	31645600	1700	60.95;64.92	85.51;185.31	62.94	135.41	7.04	14.51	Down	-1.11	1.80744e-13	1.7151e-11	31644601	31645600	-2.2	0	0	LIMK2	NM_001031801	+	31644347	31673624	Promoter1k	403.5
chr22	31687101	31688600	1500	69.98;104.88	135.19;149.30	87.43	142.25	15.08	22.07	Down	-0.7	2.73983e-07	6.49066e-06	31687601	31688600	-0.62	4.87896e-05	0.000484234	PIK3IP1	NM_052880	-	31677578	31688520	Promoter1k	669.5
chr22	32026501	32027900	1400	119.64;160.52	94.75;91.06	140.08	92.91	19.55	11.69	Up	0.59	1.15505e-05	0.000158965	32026801	32027800	0.84	5.21615e-06	7.39856e-05	PISD	NM_014338	-	32014476	32026810	Promoter1k	-390.5
chr22	32341101	32342800	1700	158.02;200.48	251.90;247.78	179.25	249.84	20.22	25.58	Down	-0.48	1.36188e-06	2.61158e-05	32341501	32342500	-0.72	3.90356e-08	1.09052e-06	YWHAH	NM_003405	+	32340478	32353590	Promoter3k	1472.5
chr22	34315601	34316600	1000	60.95;74.20	84.35;126.01	67.57	105.18	32.43	46.95	Down	-0.64	4.85336e-05	0.00051077	34315601	34316600	-0.64	4.85336e-05	0.000482158	LARGE	NM_004737	-	33669061	34316416	Promoter1k	315.5
chr22	35777201	35779100	1900	155.76;176.93	211.46;300.19	166.35	255.83	17.62	25.31	Down	-0.62	6.32123e-10	2.95016e-08	35777701	35778700	-0.92	6.15241e-10	2.95448e-08	HMOX1	NM_002133	+	35777059	35790207	Promoter3k	1091.5
chr22	36043901	36046300	2400	187.36;242.57	273.85;362.14	214.97	318	13.12	17.85	Down	-0.56	2.42894e-10	1.22834e-08	36045101	36046100	-0.98	3.61064e-08	1.01808e-06	APOL6	NM_030641	+	36044423	36064456	Promoter1k	677.5
chr22	36422401	36423700	1300	155.76;245.42	155.99;130.77	200.59	143.38	31.8	20.06	Up	0.48	1.22876e-05	0.000166833	36422501	36423500	0.61	3.11617e-06	4.74576e-05	RBFOX2	NM_001082579	-	36134782	36424585	Promoter3k	1534.5
chr22	36633801	36635400	1600	187.36;169.08	244.97;254.66	178.22	249.81	18.75	24.71	Down	-0.49	9.33686e-07	1.89206e-05	36634001	36635000	-0.61	2.54796e-06	3.98673e-05	APOL2	NM_030882	-	36622254	36635689	Promoter3k	1088.5
chr22	36814901	36816300	1400	22.57;21.40	48.53;63.00	21.99	55.77	2.24	5.37	Down	-1.34	3.60809e-08	1.10064e-06	36815201	36816200	-1.25	1.22369e-06	2.11193e-05						OtherIntergenic	NA
chr22	36850401	36852000	1600	24.83;32.82	58.93;71.47	28.82	65.2	4.49	9.29	Down	-1.18	7.63542e-08	2.13075e-06	36850701	36851700	-1.24	5.37274e-08	1.44749e-06						OtherIntergenic	NA
chr22	37447601	37449000	1400	56.43;75.62	91.28;115.95	66.03	103.62	9.04	12.98	Down	-0.65	4.16527e-05	0.000451092	37447901	37448900	-0.79	6.18737e-06	8.52458e-05	KCTD17	NM_024681	+	37447778	37459430	Promoter1k	522.5
chr22	37583901	37585000	1100	22.57;33.53	56.62;49.77	28.05	53.19	7.34	12.39	Down	-0.92	6.97505e-05	0.000680258	37584001	37585000	-1.24	4.99303e-06	7.13126e-05	C1QTNF6	NM_031910	-	37576205	37584330	ProximalPromoter	-120.5
chr22	37662601	37664300	1700	27.09;33.53	68.17;65.12	30.31	66.65	3.58	7.15	Down	-1.14	1.26835e-07	3.30458e-06	37663301	37664300	-1.27	2.98116e-07	6.32004e-06						OtherIntergenic	NA
chr22	38002901	38004300	1400	40.63;48.51	70.49;76.77	44.57	73.63	4.42	6.69	Down	-0.72	0.000145421	0.00129869	38002901	38003900	-1.09	2.23811e-05	0.000251768	GGA1	NM_001001561	+	38004480	38014127	Promoter1k	-879.5
chr22	38200801	38203700	2900	246.06;276.10	390.56;500.32	261.08	445.44	20.48	32.52	Down	-0.77	0	0	38201501	38202500	-1.16	0	0	H1F0	NM_005318	+	38201113	38203443	Promoter3k	1137.5
chr22	38350201	38351300	1100	97.07;116.29	47.38;81.00	106.68	64.19	23.23	13.1	Up	0.73	3.81804e-06	6.36312e-05	38350301	38351300	0.87	1.35457e-06	2.30684e-05	POLR2F	NM_021974	+	38349673	38365319	Promoter3k	1077.5
chr22	38577301	38578300	1000	47.41;42.09	72.80;78.36	44.75	75.58	5.53	8.81	Down	-0.76	6.42128e-05	0.000637612	38577301	38578300	-0.76	6.42128e-05	0.000610166	PLA2G6	NM_001199562	-	38507501	38577836	ProximalPromoter	35.5
chr22	38710001	38711500	1500	146.73;197.62	91.28;144.54	172.18	117.91	30.87	19.53	Up	0.55	6.21098e-06	9.5554e-05	38710001	38711000	0.83	3.78735e-07	7.71823e-06	CSNK1E	NM_152221	-	38686696	38713413	Promoter3k	2662.5
chr22	39053301	39054300	1000	112.87;84.19	78.57;43.41	98.53	60.99	18.52	10.64	Up	0.69	2.41697e-05	0.000290301	39053301	39054300	0.69	2.41697e-05	0.000268197	CBY1	NM_015373	+	39052657	39069855	Promoter3k	1143.5
chr22	39101201	39102300	1100	144.47;146.25	112.08;92.65	145.36	102.37	12.16	7.87	Up	0.51	0.000107499	0.0009703	39101301	39102300	0.63	5.28404e-06	7.48453e-05	GTPBP1	NM_004286	+	39101806	39129592	ProximalPromoter	-55.5
chr22	39472501	39474400	1900	40.63;74.91	117.86;113.83	57.77	115.85	14.87	26.16	Down	-1	3.10164e-10	1.5309e-08	39472701	39473700	-1.1	2.94416e-09	1.16657e-07	APOBEC3G	NM_021822	+	39473009	39483748	Promoter1k	441.5
chr22	39711501	39714400	2900	485.34;607.13	320.07;415.61	546.24	367.84	25.5	15.82	Up	0.57	0	0	39712901	39713900	0.81	2.61791e-13	3.12393e-11	RPL3	NM_000967	-	39708886	39715670	Promoter3k	2719.5
chr22	39899101	39900100	1000	119.64;123.42	70.49;93.18	121.53	81.83	39.13	24.75	Up	0.57	7.82796e-05	0.000745831	39899101	39900100	0.57	7.82796e-05	0.000718672	SMCR7L	NM_019008	+	39898283	39914137	Promoter3k	1317.5
chr22	39927001	39928100	1100	97.07;92.75	53.15;56.65	94.91	54.9	12.83	6.95	Up	0.79	3.31001e-06	5.62024e-05	39927001	39928000	1.06	1.47806e-07	3.46008e-06	RPS19BP1	NM_194326	-	39925097	39928860	Promoter3k	1309.5
chr22	40743001	40744700	1700	257.34;263.26	155.99;198.01	260.3	177	23.03	14.69	Up	0.56	1.59976e-08	5.36357e-07	40743701	40744700	1.16	3.53621e-10	1.81689e-08	ADSL	NM_000026	+	40742503	40762575	Promoter3k	1347.5
chr22	41249101	41251700	2600	383.76;410.23	253.06;235.60	396.99	244.33	18.68	10.57	Up	0.7	0	0	41250001	41251000	1.06	3.33067e-16	7.19746e-14	ST13	NM_003932	-	41220600	41252687	Promoter3k	2286.5
chr22	41345601	41346900	1300	51.92;73.48	107.46;94.24	62.7	100.85	9.15	13.15	Down	-0.69	2.25368e-05	0.000274796	41345801	41346800	-0.75	3.26791e-05	0.000346101	RBX1	NM_014248	+	41347350	41369019	Promoter3k	-1099.5
chr22	41416501	41419400	2900	117.38;116.29	177.95;246.19	116.84	212.07	9.37	16.07	Down	-0.86	7.4607e-14	7.56827e-12	41417201	41418200	-0.97	5.96894e-11	3.84697e-09						OtherIntergenic	NA
chr22	41682801	41683800	1000	27.09;43.52	55.46;70.42	35.3	62.94	5.32	8.53	Down	-0.83	7.19202e-05	0.000697253	41682801	41683800	-0.83	7.19202e-05	0.00066949	RANGAP1	NM_002883	-	41641614	41682216	Promoter3k	-1084.5
chr22	42082801	42084000	1200	148.99;169.08	100.53;127.60	159.04	114.06	27.07	18.03	Up	0.48	0.000114553	0.00103108	42082801	42083800	0.71	7.22197e-06	9.75659e-05	NHP2L1	NM_001003796	-	42069936	42084913	Promoter3k	1512.5
chr22	42196701	42198400	1700	259.60;272.53	189.50;178.42	266.07	183.96	33.1	21.1	Up	0.53	4.04696e-08	1.21933e-06	42197401	42198400	1.27	8.04545e-11	4.97937e-09	CCDC134	NM_024821	+	42196677	42222303	Promoter1k	873.5
chr22	42469601	42471800	2200	58.69;69.92	112.08;143.48	64.3	127.78	7.33	13.47	Down	-0.99	6.21261e-11	3.6475e-09	42470101	42471100	-1.01	2.25876e-09	9.30104e-08	FAM109B	NM_001002034	+	42470254	42475442	Promoter1k	446.5
chr22	43043901	43045500	1600	88.04;102.73	127.11;153.54	95.39	140.32	18	24.48	Down	-0.56	3.29735e-05	0.000375356	43044001	43045000	-0.7	5.53612e-06	7.78213e-05	CYB5R3	NM_000398	-	43013845	43045405	Promoter1k	704.5
chr22	43057701	43059200	1500	24.83;17.12	45.06;74.12	20.98	59.59	3.86	10.83	Down	-1.51	5.24717e-10	2.49185e-08	43058201	43059200	-1.69	3.86128e-10	1.96234e-08						OtherIntergenic	NA
chr22	43115601	43116900	1300	54.18;72.06	84.35;124.95	63.12	104.65	19.49	29.81	Down	-0.73	5.15357e-06	8.17057e-05	43115801	43116800	-0.77	5.23232e-06	7.41741e-05	A4GALT	NM_017436	-	43088126	43116876	Promoter1k	625.5
chr22	45714301	45715300	1000	18.06;26.40	43.91;55.59	22.23	49.75	2.64	5.37	Down	-1.16	3.37153e-06	5.71218e-05	45714301	45715300	-1.16	3.37153e-06	5.08209e-05	FAM118A	NM_017911	+	45705784	45737836	Genebody	9016.5
chr22	45809201	45810700	1500	69.98;54.22	93.60;94.24	62.1	93.92	5.98	8.62	Down	-0.6	0.000300164	0.00265572	45809601	45810600	-0.76	3.07148e-05	0.000328214	RIBC2	NM_015653	+	45809573	45828295	Promoter1k	377.5
chr22	45897701	45900200	2500	128.67;158.38	219.55;220.78	143.53	220.16	19.51	27.26	Down	-0.62	1.168e-08	4.02888e-07	45899001	45900000	-0.62	1.87706e-06	3.06961e-05	FBLN1	NM_006487	+	45898718	45954591	ProximalPromoter	232.5
chr22	46439201	46440900	1700	76.75;90.61	97.06;181.60	83.68	139.33	25.06	39.33	Down	-0.74	1.16924e-07	3.07754e-06	46439701	46440700	-0.9	1.94359e-08	5.98208e-07	LOC100271722	NR_027036	-	46435786	46440748	Promoter1k	697.5
chr22	46462701	46463700	1000	38.38;112.72	91.28;144.54	75.55	117.91	16.23	22	Down	-0.64	1.52726e-05	0.000198656	46462701	46463700	-0.64	1.52726e-05	0.000182417						OtherIntergenic	NA
chr22	46466101	46467200	1100	36.12;68.49	77.42;104.30	52.3	90.86	60.22	93.12	Down	-0.8	4.53248e-06	7.33743e-05	46466101	46467100	-0.8	4.53248e-06	6.55356e-05						OtherIntergenic	NA
chr22	46544901	46545900	1000	18.06;20.69	38.13;50.30	19.37	44.21	2.77	5.88	Down	-1.19	8.02001e-06	0.0001178	46544901	46545900	-1.19	8.02001e-06	0.000106296	PPARA	NM_005036	+	46546498	46639653	Promoter3k	-1097.5
chr22	46546701	46547900	1200	74.49;88.47	110.93;141.36	81.48	126.14	20.53	29.4	Down	-0.63	1.07808e-05	0.000150018	46546701	46547700	-0.65	3.20509e-05	0.000340511	PPARA	NM_005036	+	46546498	46639653	Promoter1k	802.5
chr22	46933301	46934600	1300	31.60;18.55	56.62;44.47	25.08	50.55	15.3	29.78	Down	-1.01	2.87789e-05	0.000334719	46933501	46934500	-1.12	1.17435e-05	0.000146419	CELSR1	NM_014246	-	46756730	46933067	Promoter1k	-883.5
chr22	47486201	47487500	1300	54.18;57.79	69.33;121.24	55.98	95.29	14.21	22.96	Down	-0.77	5.48434e-06	8.61005e-05	47486501	47487500	-0.75	1.08308e-05	0.000136755	TBC1D22A	NM_014346	+	47158517	47571342	Genebody	328334
chr22	50628501	50629700	1200	24.83;32.82	55.46;54.00	28.82	54.73	4.54	7.79	Down	-0.93	5.30711e-05	0.000548974	50628601	50629600	-1.07	9.59603e-06	0.000123724	TRABD	NM_025204	+	50624359	50638027	Genebody	4741.5
chr22	50680501	50681600	1100	99.33;136.98	58.93;92.65	118.15	75.79	24.22	14.32	Up	0.64	1.56651e-05	0.000202787	50680601	50681600	0.63	2.54548e-05	0.000279856	TUBGCP6	NM_020461	-	50656117	50683400	Promoter3k	2349.5
chr22	50967901	50971400	3500	74.49;62.07	142.13;260.49	68.28	201.31	6.11	17.55	Down	-1.56	0	0	50969501	50970500	-2.18	2.22045e-16	4.94371e-14	ODF3B	NM_001014440	-	50968837	50971008	Promoter3k	1357.5
chr22	51019701	51020700	1000	24.83;26.40	38.13;60.89	25.61	49.51	15.14	27.67	Down	-0.95	8.3929e-05	0.000787261	51019701	51020700	-0.95	8.3929e-05	0.0007617	CHKB	NM_005198	-	51017386	51021428	Promoter3k	1227.5
chr22	51195001	51196300	1300	63.21;71.34	108.62;106.42	67.28	107.52	10.68	15.66	Down	-0.68	1.5321e-05	0.000199234	51195101	51196100	-0.7	1.91457e-05	0.000220484	RPL23AP82	NR_026981	+	51195513	51238065	ProximalPromoter	137.5
chr3	3168501	3170000	1500	119.64;172.65	182.57;223.95	146.15	203.26	25.13	31.7	Down	-0.48	1.48518e-05	0.00019451	3168801	3169800	-0.57	5.53238e-06	7.78058e-05	TRNT1	NM_182916	+	3168599	3190706	Promoter1k	651.5
chr3	5018901	5020300	1400	99.33;86.33	135.19;151.42	92.83	143.31	7.03	10.28	Down	-0.63	3.10261e-06	5.32434e-05	5018901	5019900	-0.9	7.67667e-07	1.42175e-05	BHLHE40	NM_003670	+	5021096	5026865	Promoter3k	-1495.5
chr3	5022101	5024000	1900	76.75;137.69	110.93;254.66	107.22	182.8	7.61	11.88	Down	-0.77	2.75083e-10	1.37491e-08	5022701	5023700	-1.06	3.96419e-09	1.5136e-07	BHLHE40	NM_003670	+	5021096	5026865	Promoter3k	1954.5
chr3	5028201	5029200	1000	38.38;37.10	58.93;74.65	37.74	66.79	4.39	7.33	Down	-0.82	5.2217e-05	0.000541664	5028201	5029200	-0.82	5.2217e-05	0.000513788						OtherIntergenic	NA
chr3	8542101	8547000	4900	261.86;313.91	584.68;372.73	287.88	478.71	7.34	10.89	Down	-0.73	0	0	8544901	8545900	-0.95	3.86899e-10	1.96432e-08	LMCD1	NM_014583	+	8543510	8609806	Promoter3k	1040.5
chr3	8806401	8811300	4900	325.06;250.42	503.80;472.79	287.74	488.3	14.68	23.66	Down	-0.76	0	0	8807001	8808000	-1.38	1.44023e-10	8.22114e-09	OXTR	NM_000916	-	8792094	8811300	Promoter3k	2449.5
chr3	8972501	8973500	1000	22.57;22.83	57.78;32.83	22.7	45.3	2.49	4.48	Down	-1	9.1274e-05	0.000842029	8972501	8973500	-1	9.1274e-05	0.000816971	RAD18	NM_020165	-	8918879	9005159	Genebody	32158.5
chr3	9440701	9441900	1200	395.04;337.46	284.25;282.19	366.25	283.22	37.19	27.12	Up	0.37	3.95682e-06	6.54772e-05	9440701	9441700	0.35	4.57309e-05	0.000458746	SETD5	NM_001080517	+	9439402	9519838	Promoter3k	1898.5
chr3	9464601	9465700	1100	24.83;28.54	42.75;68.30	26.68	55.53	2.69	5.25	Down	-1.06	5.44586e-06	8.56794e-05	9464601	9465600	-1.02	1.54419e-05	0.000184182	SETD5	NM_001080517	+	9439402	9519838	Genebody	25748.5
chr3	9790401	9791700	1300	40.63;38.53	72.80;66.71	39.58	69.75	3.16	5.18	Down	-0.82	3.99629e-05	0.000437304	9790501	9791500	-0.92	1.39166e-05	0.00016845	OGG1	NM_016819	+	9791627	9799089	Promoter1k	-576.5
chr3	9832701	9833900	1200	29.35;65.64	93.60;79.42	47.49	86.51	9.6	15.01	Down	-0.87	1.57691e-06	2.96969e-05	9832801	9833800	-1.18	2.17614e-07	4.80966e-06	TADA3	NM_133480	-	9824811	9834420	Promoter3k	1119.5
chr3	9851101	9853300	2200	121.90;72.06	150.22;191.13	96.98	170.67	8.04	14	Down	-0.82	1.43872e-10	7.65991e-09	9851601	9852600	-0.95	1.09143e-09	4.86426e-08	TTLL3	NM_001025930	+	9851643	9878040	Promoter1k	557.5
chr3	9956801	9958000	1200	31.60;55.65	43.91;103.77	43.63	73.84	13.52	21.02	Down	-0.76	7.34697e-05	0.000708484	9957001	9958000	-0.95	5.06355e-06	7.20597e-05	IL17RE	NM_153480	+	9944511	9958084	Genebody	12889.5
chr3	9987901	9989800	1900	90.30;106.30	139.82;187.42	98.3	163.62	14.68	22.68	Down	-0.74	9.56676e-09	3.38577e-07	9988601	9989600	-1.07	6.9078e-08	1.79341e-06	PRRT3	NM_207351	-	9987225	9994078	Genebody	5227.5
chr3	10029401	10030600	1200	97.07;119.14	71.64;67.77	108.11	69.7	16.38	9.6	Up	0.63	4.33696e-05	0.000465861	10029601	10030600	1.05	1.14519e-07	2.77559e-06	TMEM111	NM_018447	-	10005635	10028522	Promoter3k	-1478.5
chr3	10291501	10293100	1600	176.08;216.17	139.82;105.36	196.12	122.59	16.61	9.33	Up	0.68	4.86715e-09	1.85424e-07	10292101	10293100	1.33	1.86628e-12	1.77094e-10	TATDN2	NM_014760	+	10290176	10322906	Promoter3k	2124.5
chr3	11195801	11197600	1800	63.21;146.97	136.35;195.36	105.09	165.86	17.36	24.07	Down	-0.66	1.57665e-07	4.01828e-06	11196401	11197400	-0.88	1.51565e-09	6.50135e-08	HRH1	NM_001098212	+	11196213	11304939	Promoter1k	487.5
chr3	11745601	11747400	1800	31.60;20.69	55.46;59.83	26.15	57.65	3.51	7.52	Down	-1.14	8.35566e-07	1.72309e-05	11746001	11747000	-1.29	4.01018e-07	8.11359e-06	VGLL4	NM_014667	-	11597543	11762220	Genebody	15719.5
chr3	11759001	11760000	1000	130.93;120.57	181.41;165.72	125.75	173.56	13.45	17.3	Down	-0.46	8.9679e-05	0.000829705	11759001	11760000	-0.46	8.9679e-05	0.000804515	VGLL4	NM_014667	-	11597543	11762220	Promoter3k	2719.5
chr3	11761201	11762500	1300	65.46;101.31	95.91;159.36	83.39	127.63	20.11	28.16	Down	-0.61	1.53377e-05	0.000199401	11761201	11762200	-0.72	7.32365e-06	9.87062e-05	VGLL4	NM_014667	-	11597543	11762220	Promoter1k	369.5
chr3	12199501	12201200	1700	18.06;26.40	55.46;79.95	22.23	67.71	3.74	10.4	Down	-1.61	3.87579e-12	2.89732e-10	12199701	12200700	-1.53	2.86172e-10	1.49839e-08	TIMP4	NM_003256	-	12194567	12200851	Promoter1k	500.5
chr3	12328801	12330600	1800	108.35;117.72	139.82;203.84	113.04	171.83	30.36	43.35	Down	-0.6	7.66058e-07	1.60029e-05	12328901	12329900	-0.87	1.42427e-05	0.00017167	PPARG	NM_005037	+	12329348	12475855	Promoter1k	352.5
chr3	12436101	12437500	1400	33.86;18.55	61.24;45.53	26.21	53.39	2.07	4.08	Down	-1.03	1.34557e-05	0.000179611	12436401	12437400	-1.11	1.47185e-05	0.000176824	PPARG	NM_015869	+	12393000	12475855	Genebody	43800.5
chr3	12597401	12598400	1000	81.27;94.89	125.95;135.01	88.08	130.48	14.03	19.1	Down	-0.57	4.71868e-05	0.000499355	12597401	12598400	-0.57	4.71868e-05	0.000471144	MKRN2	NM_014160	+	12598593	12625210	Promoter1k	-692.5
chr3	12599001	12600900	1900	428.90;433.77	348.96;311.31	431.34	330.14	25.41	17.94	Up	0.39	2.05725e-07	5.06977e-06	12599501	12600500	0.57	7.23427e-08	1.86686e-06	MKRN2	NM_014160	+	12598593	12625210	Promoter3k	1357.5
chr3	12879801	12880800	1000	76.75;80.62	15.02;22.24	78.68	18.63	20.29	4.53	Up	2.08	0	0	12879801	12880800	2.08	0	0	RPL32	NM_001007074	-	12876443	12881949	Promoter3k	1648.5
chr3	13036001	13037300	1300	38.38;36.39	65.86;75.18	37.38	70.52	5.96	10.58	Down	-0.92	5.39534e-06	8.50147e-05	13036201	13037200	-1.08	7.88501e-07	1.45561e-05	IQSEC1	NM_001134382	-	12938718	13114617	Genebody	77966.5
chr3	14988601	14989800	1200	198.65;189.77	140.97;140.83	194.21	140.9	36.42	24.65	Up	0.46	3.67194e-05	0.000408859	14988801	14989800	0.55	7.15706e-05	0.000666959	NR2C2	NM_003298	+	14989235	15090780	ProximalPromoter	-34.5
chr3	15248401	15249700	1300	343.12;311.06	262.30;248.84	327.09	255.57	20.71	15.13	Up	0.36	2.72123e-05	0.000319898	15248701	15249700	0.42	3.44199e-05	0.000362014	CAPN7	NM_014296	+	15247732	15294423	Promoter3k	1318.5
chr3	15671901	15672900	1000	49.66;53.51	83.20;93.18	51.59	88.19	3.23	5.13	Down	-0.77	1.06176e-05	0.000148188	15671901	15672900	-0.77	1.06176e-05	0.000134434	BTD	NM_000060	+	15643254	15687325	Genebody	29146.5
chr3	15899301	15900600	1300	155.76;157.67	99.37;99.54	156.71	99.45	18.94	11.15	Up	0.66	3.75568e-07	8.53551e-06	15899301	15900300	0.95	7.1362e-08	1.84433e-06	ANKRD28	NM_015199	-	15708743	15901053	Promoter3k	1102.5
chr3	16215701	16217200	1500	36.12;37.81	71.64;69.89	36.97	70.76	4.23	7.48	Down	-0.94	3.41113e-06	5.76339e-05	16216101	16217100	-1.25	1.23651e-07	2.95928e-06	GALNTL2	NM_054110	+	16216183	16271253	Promoter1k	267.5
chr3	16925201	16926500	1300	40.63;66.35	69.33;122.30	53.49	95.82	22.59	36.94	Down	-0.84	8.12582e-07	1.68041e-05	16925501	16926500	-0.83	1.69532e-06	2.80541e-05	PLCL2	NM_001144382	+	16926451	17132098	Promoter1k	-600.5
chr3	18464601	18466500	1900	178.33;154.82	195.28;291.72	166.57	243.5	14.23	19.99	Down	-0.55	7.11464e-08	2.00281e-06	18465001	18466000	-0.83	1.35386e-09	5.88095e-08	SATB1	NM_002971	-	18389132	18466829	Promoter3k	1278.5
chr3	19990001	19991400	1400	191.88;216.17	143.28;131.30	204.02	137.29	17.36	10.68	Up	0.57	2.9789e-07	6.98304e-06	19990301	19991300	0.74	6.08857e-07	1.16496e-05	RAB5A	NM_004162	+	19988571	20026667	Promoter3k	2129.5
chr3	20082401	20084000	1600	72.24;92.75	117.86;139.24	82.49	128.55	13.4	19.11	Down	-0.64	6.73011e-06	0.000101715	20082901	20083900	-1.6	5.43491e-10	2.63701e-08	KAT2B	NM_003884	+	20081523	20195896	Promoter3k	1677.5
chr3	20228701	20229700	1000	13.54;22.12	43.91;32.83	17.83	38.37	3.61	6.8	Down	-1.11	8.86955e-05	0.000822966	20228701	20229700	-1.11	8.86955e-05	0.00079736	SGOL1	NM_001199255	-	20209935	20227724	Promoter3k	-1476.5
chr3	23170501	23172200	1700	88.04;86.33	138.66;135.01	87.18	136.83	6.83	9.96	Down	-0.65	2.4642e-06	4.3582e-05	23171001	23172000	-0.91	1.02928e-06	1.82537e-05						Genedesert	NA
chr3	23956401	23957900	1500	146.73;226.16	85.51;155.66	186.44	120.58	12.92	7.68	Up	0.63	9.47357e-08	2.57388e-06	23956401	23957400	1.14	4.89667e-10	2.40996e-08	NKIRAS1	NM_020345	-	23933571	23958537	Promoter3k	1386.5
chr3	23958701	23959700	1000	135.44;159.81	205.68;200.13	147.63	202.9	55.78	70.02	Down	-0.46	2.86198e-05	0.000333245	23958701	23959700	-0.46	2.86198e-05	0.000310013	RPL15	NM_001253380	+	23959195	23962347	ProximalPromoter	5.5
chr3	23988401	23989400	1000	24.83;59.22	48.53;96.89	42.02	72.71	5.51	8.5	Down	-0.79	4.57585e-05	0.000486706	23988401	23989400	-0.79	4.57585e-05	0.000458932	NR1D2	NM_001145425	+	23987611	24022109	Promoter3k	1289.5
chr3	24535101	24536200	1100	90.30;81.33	88.97;167.83	85.81	128.4	29.25	42.36	Down	-0.58	3.64376e-05	0.000406512	24535101	24536100	-0.63	3.00174e-05	0.000322033	THRB	NM_000461	-	24158644	24536313	Promoter1k	662.5
chr3	25830101	25831200	1100	115.13;116.29	78.57;74.65	115.71	76.61	27.75	17.01	Up	0.59	6.31307e-05	0.000629728	25830201	25831200	0.6	6.63033e-05	0.000625926	NGLY1	NM_001145294	-	25760434	25831530	Promoter1k	879.5
chr3	27753501	27756200	2700	158.02;136.98	232.26;307.61	147.5	269.93	10.54	18.42	Down	-0.87	0	0	27754901	27755900	-1.58	9.54792e-15	1.56388e-12						OtherIntergenic	NA
chr3	29320701	29322100	1400	108.35;88.47	113.24;180.54	98.41	146.89	8.02	11.6	Down	-0.58	1.12361e-05	0.000155512	29320801	29321800	-1.12	1.1996e-08	3.94985e-07	RBMS3	NM_014483	+	29322802	30032809	Promoter3k	-1401.5
chr3	29325001	29328400	3400	372.47;462.31	504.96;692.51	417.39	598.73	13.64	18.1	Down	-0.52	6.66134e-16	9.11168e-14	29325701	29326700	-1.04	4.65183e-13	5.18977e-11	RBMS3	NM_014483	+	29322802	30032809	Genebody	3898.5
chr3	30649701	30651400	1700	153.50;206.18	91.28;150.36	179.84	120.82	14.2	8.84	Up	0.57	1.37038e-06	2.62594e-05	30649901	30650900	0.55	4.78677e-05	0.000476832	TGFBR2	NM_001024847	+	30647993	30735633	Promoter3k	2557.5
chr3	30935001	30936500	1500	110.61;67.78	128.26;139.24	89.19	133.75	10.18	14.93	Down	-0.58	2.29051e-05	0.000278627	30935101	30936100	-1.45	5.62822e-10	2.71798e-08	GADL1	NM_207359	-	30767691	30936153	Promoter1k	402.5
chr3	32001401	32002500	1100	22.57;32.10	52.00;54.00	27.34	53	4.59	8.01	Down	-0.96	4.4163e-05	0.00047241	32001401	32002400	-0.95	5.15315e-05	0.000507724	OSBPL10	NM_001174060	-	31702316	32023342	Genebody	21391.5
chr3	32434101	32435100	1000	88.04;89.18	52.00;53.47	88.61	52.74	21.99	12.16	Up	0.75	1.78126e-05	0.000225924	32434101	32435100	0.75	1.78126e-05	0.000207672	CMTM7	NM_181472	+	32433162	32496333	Promoter3k	1438.5
chr3	32442601	32443600	1000	54.18;59.22	70.49;111.18	56.7	90.83	8.5	12.84	Down	-0.68	6.52811e-05	0.000646289	32442601	32443600	-0.68	6.52811e-05	0.000618547	CMTM7	NM_181472	+	32433162	32496333	Genebody	9938.5
chr3	32618801	32620000	1200	13.54;29.96	46.22;61.94	21.75	54.08	2.92	6.37	Down	-1.31	9.54496e-08	2.5919e-06	32618801	32619800	-1.42	4.48618e-08	1.23187e-06						OtherIntergenic	NA
chr3	33156501	33157700	1200	216.71;198.34	151.37;145.60	207.52	148.48	15.88	10.62	Up	0.48	9.19295e-06	0.000131847	33156701	33157700	0.52	8.43986e-06	0.000110789	CRTAP	NM_006371	+	33155449	33189265	Promoter3k	1651.5
chr3	33259601	33260800	1200	79.01;39.24	91.28;106.95	59.12	99.12	22.94	38.51	Down	-0.75	6.16748e-06	9.49268e-05	33259701	33260700	-0.85	2.00412e-06	3.24324e-05	SUSD5	NM_015551	-	33191536	33260707	Promoter1k	506.5
chr3	33318701	33320300	1600	214.45;194.77	308.52;266.84	204.61	287.68	23.27	30.45	Down	-0.49	1.11181e-07	2.94296e-06	33319301	33320300	-0.57	1.74996e-06	2.88283e-05	FBXL2	NM_001171713	+	33318936	33428757	Promoter1k	564.5
chr3	33478701	33480500	1800	325.06;340.31	239.19;253.60	332.69	246.4	19.34	13.29	Up	0.43	3.76185e-07	8.54574e-06	33479001	33480000	0.67	6.87937e-08	1.78693e-06	UBP1	NM_014517	-	33429828	33481870	Promoter3k	2269.5
chr3	33757201	33758700	1500	205.42;212.60	145.59;147.19	209.01	146.39	21.01	13.63	Up	0.51	2.47584e-06	4.37427e-05	33757601	33758600	0.54	9.24257e-06	0.000119767	CLASP2	NM_015097	-	33537738	33759705	Promoter3k	1754.5
chr3	36422801	36423900	1100	38.38;42.81	83.20;63.53	40.59	73.36	5.74	9.4	Down	-0.85	1.22723e-05	0.00016667	36422801	36423800	-0.87	1.25996e-05	0.000155361	STAC	NM_003149	+	36422096	36589496	Promoter3k	1254.5
chr3	36984701	36986800	2100	139.96;124.14	214.92;227.66	132.05	221.29	18.26	28.84	Down	-0.74	1.4705e-11	9.87328e-10	36985001	36986000	-0.96	3.2347e-10	1.67467e-08	TRANK1	NM_014831	-	36868307	36986548	Promoter1k	797.5
chr3	37032501	37033700	1200	119.64;112.01	155.99;177.36	115.83	166.68	13.21	17.89	Down	-0.53	1.78332e-05	0.000226129	37032701	37033700	-0.53	3.25605e-05	0.000345024	EPM2AIP1	NM_014805	-	37027356	37034795	Promoter3k	1694.5
chr3	37035501	37036600	1100	99.33;106.30	149.06;150.36	102.81	149.71	11.33	15.23	Down	-0.54	2.84235e-05	0.000331786	37035601	37036600	-0.62	2.40306e-05	0.000267052	MLH1	NM_001167619	+	37035267	37092337	Promoter1k	783.5
chr3	37902001	37904500	2500	119.64;145.54	187.19;234.54	132.59	210.87	12.71	18.65	Down	-0.67	1.9788e-09	8.26069e-08	37902501	37903500	-1.03	6.91069e-06	9.39033e-05	CTDSPL	NM_005808	+	37903668	38025960	Promoter1k	-417.5
chr3	38069601	38072100	2500	56.43;40.67	116.71;141.89	48.55	129.3	4.96	12.79	Down	-1.41	0	0	38070201	38071200	-1.96	0	0	PLCD1	NM_006225	-	38048986	38071154	Promoter1k	303.5
chr3	39149401	39150600	1200	47.41;67.06	91.28;100.59	57.23	95.94	10.05	15.23	Down	-0.75	8.71361e-06	0.000126026	39149501	39150500	-0.84	2.55996e-05	0.000281207	TTC21A	NM_001105513	+	39149151	39180394	Promoter1k	849.5
chr3	39218701	39220600	1900	40.63;37.81	82.04;87.89	39.22	84.96	3.74	7.61	Down	-1.12	4.2573e-09	1.64878e-07	39218801	39219800	-1.23	1.37254e-07	3.24056e-06						OtherIntergenic	NA
chr3	39448301	39449500	1200	216.71;233.29	285.41;286.43	225	285.92	32.68	38.31	Down	-0.35	0.000135693	0.00121434	39448301	39449300	-0.42	1.7932e-05	0.000208751	RPSA	NM_002295	+	39448203	39454032	Promoter1k	697.5
chr3	39449501	39450800	1300	90.30;130.56	63.55;75.18	110.43	69.37	22.41	12.75	Up	0.67	1.36252e-05	0.000181543	39449601	39450600	0.84	1.2172e-06	2.10215e-05	RPSA	NM_001012321	+	39449110	39454032	Promoter3k	1040.5
chr3	40352401	40353900	1500	112.87;142.69	150.22;219.72	127.78	184.97	12.91	17.3	Down	-0.53	4.51392e-06	7.3212e-05	40352701	40353700	-0.87	2.01027e-07	4.4919e-06	EIF1B	NM_005875	+	40351172	40353915	Promoter3k	1978.5
chr3	41242501	41244500	2000	320.55;313.20	204.52;240.90	316.87	222.71	17.23	11.37	Up	0.51	9.05487e-09	3.22986e-07	41242801	41243800	0.82	1.04584e-10	6.22551e-09	CTNNB1	NM_001098209	+	41240941	41281939	Promoter3k	2559.5
chr3	42056901	42057900	1000	24.83;38.53	57.78;61.94	31.68	59.86	6.56	11.09	Down	-0.92	2.67287e-05	0.000315439	42056901	42057900	-0.92	2.67287e-05	0.000292484						OtherIntergenic	NA
chr3	42642901	42644600	1700	327.32;308.20	266.92;215.48	317.76	241.2	22.42	15.73	Up	0.4	4.50027e-06	7.30136e-05	42643601	42644600	0.85	5.22006e-07	1.01694e-05	NKTR	NM_005385	+	42642146	42690233	Promoter3k	1604.5
chr3	42694301	42696100	1800	92.55;137.69	149.06;191.66	115.12	170.36	14.79	19.85	Down	-0.57	3.52013e-06	5.93141e-05	42694601	42695600	-0.82	1.85889e-08	5.75237e-07	ZBTB47	NM_145166	+	42695175	42709072	ProximalPromoter	25.5
chr3	42947501	42948600	1100	40.63;18.55	54.31;64.59	29.59	59.45	14.37	29.14	Down	-1.01	6.22025e-06	9.5668e-05	42947601	42948600	-1.07	7.11856e-06	9.63713e-05	ZNF662	NM_001134656	+	42947657	42960825	Promoter1k	393.5
chr3	43733401	43734400	1000	63.21;69.20	45.06;160.42	66.21	102.74	10.6	16.01	Down	-0.63	6.57521e-05	0.000649606	43733401	43734400	-0.63	6.57521e-05	0.000621778	ABHD5	NM_016006	+	43732374	43764217	Promoter3k	1526.5
chr3	44036101	44039800	3700	221.22;196.19	308.52;409.26	208.71	358.89	10.79	17.68	Down	-0.78	0	0	44037901	44038900	-0.9	1.25558e-10	7.28024e-09						OtherIntergenic	NA
chr3	44596201	44597500	1300	137.70;154.10	192.97;228.72	145.9	210.84	20.61	27.61	Down	-0.53	1.08173e-06	2.1464e-05	44596301	44597300	-0.55	3.678e-06	5.47822e-05	ZNF167	NM_018651	+	44596712	44613650	ProximalPromoter	138.5
chr3	44803201	44804200	1000	367.96;271.82	277.32;222.90	319.89	250.11	34.54	25.55	Up	0.36	3.49498e-05	0.000392983	44803201	44804200	0.36	3.49498e-05	0.000366613	KIF15	NM_020242	+	44803208	44894748	Promoter1k	492.5
chr3	45265801	45266800	1000	189.62;224.02	131.73;169.95	206.82	150.84	34.12	23.05	Up	0.46	2.73102e-05	0.000320829	45265801	45266800	0.46	2.73102e-05	0.000297835	TMEM158	NM_015444	-	45265955	45267814	Promoter3k	1513.5
chr3	45634301	45635400	1100	22.57;29.96	47.38;65.65	26.27	56.51	4.28	8.47	Down	-1.11	1.97518e-06	3.59976e-05	45634301	45635300	-1.37	1.75215e-07	3.99267e-06	LIMD1	NM_014240	+	45636322	45722755	Promoter3k	-1471.5
chr3	45728901	45730700	1800	223.48;212.60	184.88;108.01	218.04	146.44	11.14	6.8	Up	0.57	1.03164e-07	2.77357e-06	45729201	45730200	0.87	7.09427e-10	3.35354e-08	LOC644714	NR_033947	-	45719656	45730374	Promoter1k	573.5
chr3	46607101	46609000	1900	103.84;107.73	122.48;194.31	105.78	158.39	9.14	12.96	Down	-0.58	4.3711e-06	7.12777e-05	46608001	46609000	-1.2	2.68354e-06	4.1697e-05	LRRC2	NM_024512	-	46556877	46608040	ProximalPromoter	-10.5
chr3	46886901	46888300	1400	47.41;27.82	54.31;103.77	37.61	79.04	4.9	10.39	Down	-1.07	4.16139e-08	1.2465e-06	46887001	46888000	-1.14	5.89665e-08	1.56567e-06						OtherIntergenic	NA
chr3	46923101	46925100	2000	33.86;28.54	84.35;124.42	31.2	104.39	10.57	34.04	Down	-1.74	0	0	46923301	46924300	-1.97	3.33067e-16	7.19746e-14	PTH1R	NM_001184744	+	46923738	46945289	Promoter1k	362.5
chr3	47820401	47822800	2400	510.17;527.23	345.50;351.55	518.7	348.52	30	18.69	Up	0.57	2.22045e-16	3.24431e-14	47820501	47821500	1.54	0	0	SMARCC1	NM_003074	-	47627377	47823405	Promoter3k	1804.5
chr3	47867301	47868300	1000	67.72;71.34	39.29;41.30	69.53	40.29	14.52	7.8	Up	0.79	7.18991e-05	0.00069718	47867301	47868300	0.79	7.18991e-05	0.00066949	DHX30	NM_138615	+	47844398	47891686	Genebody	23402.5
chr3	48506901	48508900	2000	38.38;74.20	116.71;110.12	56.29	113.42	4.22	7.42	Down	-1.01	3.77646e-10	1.83233e-08	48507401	48508400	-1.07	7.57803e-09	2.67866e-07	TREX1	NM_033629	+	48507228	48509044	Promoter1k	672.5
chr3	48540801	48542900	2100	81.27;120.57	166.39;172.07	100.92	169.23	12.23	18.39	Down	-0.75	3.4247e-09	1.35489e-07	48541301	48542300	-1	3.80253e-10	1.94016e-08	SHISA5	NM_016479	-	48509196	48541661	ProximalPromoter	-189.5
chr3	48631001	48632700	1700	74.49;130.56	93.60;240.37	102.53	166.98	16.93	25.43	Down	-0.7	2.4122e-08	7.70571e-07	48631001	48632000	-0.91	5.23502e-07	1.01947e-05	COL7A1	NM_000094	-	48601505	48632593	Promoter1k	742.5
chr3	48721401	48722800	1400	74.49;111.30	49.69;56.65	92.9	53.17	23.08	11.9	Up	0.81	2.89589e-06	5.02492e-05	48721501	48722500	0.97	1.38281e-07	3.25859e-06	NCKIPSD	NM_184231	-	48711277	48723334	Promoter3k	1233.5
chr3	49168601	49170500	1900	148.99;166.94	251.90;213.89	157.97	232.9	35.79	48.09	Down	-0.56	7.58833e-08	2.12106e-06	49169101	49170100	-1.09	9.92761e-13	1.02528e-10	LAMB2	NM_002292	-	49158546	49170599	Promoter3k	1048.5
chr3	49208801	49210500	1700	124.16;130.56	197.59;168.89	127.36	183.24	25.1	33.12	Down	-0.52	6.90433e-06	0.000103921	49208901	49209900	-0.57	1.0238e-05	0.000130625	KLHDC8B	NM_173546	+	49209017	49213919	Promoter1k	633.5
chr3	49236901	49238100	1200	31.60;75.62	64.71;106.42	53.61	85.56	24.73	34.83	Down	-0.67	0.000119532	0.00107401	49237001	49238000	-0.85	5.30227e-06	7.50358e-05	CCDC36	NM_001135197	+	49236932	49295537	Promoter1k	568.5
chr3	50263401	50265700	2300	94.81;146.25	176.79;214.42	120.53	195.61	8.24	12.06	Down	-0.7	1.97288e-09	8.24267e-08	50264601	50265600	-0.65	6.74689e-06	9.20178e-05						OtherIntergenic	NA
chr3	50272801	50273900	1100	103.84;82.76	46.22;63.53	93.3	54.88	9.61	5.46	Up	0.77	7.13801e-06	0.000106875	50272801	50273800	0.9	1.1743e-06	2.04108e-05	GNAI2	NM_002070	+	50273646	50296786	Promoter1k	-295.5
chr3	50376901	50378800	1900	99.33;161.95	211.46;186.89	130.64	199.18	15.56	20.94	Down	-0.61	8.47703e-08	2.33645e-06	50377801	50378800	-0.64	7.99973e-06	0.000106149	RASSF1	NM_007182	-	50367216	50378367	Promoter1k	516.5
chr3	50382401	50384000	1600	11.29;34.24	55.46;46.59	22.77	51.03	3.26	6.14	Down	-1.16	2.44355e-06	4.32762e-05	50382501	50383500	-1.22	4.79238e-06	6.87906e-05	ZMYND10	NM_015896	-	50378536	50383156	ProximalPromoter	-44.5
chr3	50603801	50605000	1200	29.35;46.37	54.31;79.42	37.86	66.86	5.41	8.68	Down	-0.82	5.4736e-05	0.000563476	50603901	50604900	-1.39	3.83199e-08	1.07519e-06	C3orf18	NM_016210	-	50595455	50605223	Promoter1k	822.5
chr3	51532401	51534000	1600	379.24;308.20	301.59;227.66	343.72	264.62	20.42	14.69	Up	0.38	5.57707e-06	8.73696e-05	51532801	51533800	0.4	1.71508e-05	0.000201297	VPRBP	NM_014703	-	51433297	51534018	Promoter1k	817.5
chr3	51974201	51975200	1000	92.55;77.05	36.98;52.94	84.8	44.96	13.53	6.91	Up	0.92	6.14691e-07	1.31507e-05	51974201	51975200	0.92	6.14691e-07	1.17481e-05	RRP9	NM_004704	-	51967445	51975922	Promoter3k	1221.5
chr3	52000201	52001200	1000	29.35;37.81	49.69;73.06	33.58	61.37	17.33	29.3	Down	-0.87	4.82919e-05	0.000509268	52000201	52001200	-0.87	4.82919e-05	0.00048022	PCBP4	NM_020418	-	51991469	52001450	Promoter1k	749.5
chr3	52279201	52281300	2100	54.18;55.65	95.91;130.77	54.91	113.34	15.55	30.2	Down	-1.05	1.21796e-10	6.59379e-09	52280001	52281000	-1.13	1.02226e-07	2.52284e-06	PPM1M	NM_001122870	+	52280185	52284615	ProximalPromoter	65.5
chr3	52720801	52722200	1400	185.11;179.79	122.48;115.95	182.45	119.22	25.95	15.75	Up	0.61	2.37051e-07	5.72115e-06	52721001	52722000	0.87	1.5714e-08	4.98266e-07	GNL3	NM_206826	+	52719935	52728510	Promoter3k	1565.5
chr3	52926601	52927900	1300	29.35;33.53	46.22;76.24	31.44	61.23	5.29	9.69	Down	-0.96	1.00657e-05	0.000142067	52926601	52927600	-1	1.03769e-05	0.000132102	TMEM110	NM_198563	-	52870771	52931597	Genebody	4346.5
chr3	53078201	53079700	1500	33.86;83.47	84.35;108.54	58.67	96.44	12.8	18.31	Down	-0.72	1.62254e-05	0.000208853	53078401	53079400	-0.76	8.41419e-06	0.000110536	SFMBT1	NM_001005159	-	52937582	53079335	Promoter1k	384.5
chr3	53162901	53163900	1000	81.27;90.61	50.84;54.53	85.94	52.69	16.34	9.24	Up	0.71	5.98925e-05	0.000603513	53162901	53163900	0.71	5.98925e-05	0.000576841	RFT1	NM_052859	-	53122500	53164470	Promoter3k	1069.5
chr3	53379201	53380400	1200	133.19;154.10	99.37;101.12	143.64	100.25	14.9	9.53	Up	0.52	8.14074e-05	0.000768655	53379201	53380200	0.84	8.32406e-07	1.52517e-05	DCP1A	NM_018403	-	53317444	53381654	Promoter3k	1853.5
chr3	53381201	53382200	1000	264.12;206.18	202.21;153.54	235.15	177.88	21.06	14.95	Up	0.4	6.55481e-05	0.000648558	53381201	53382200	0.4	6.55481e-05	0.000620391	DCP1A	NM_018403	-	53317444	53381654	ProximalPromoter	-46.5
chr3	53879101	53880900	1800	36.12;47.09	63.55;114.89	41.6	89.22	7	14.01	Down	-1.1	2.58433e-09	1.05131e-07	53879101	53880100	-1.45	2.41814e-08	7.20969e-07	CHDH	NM_018397	-	53850323	53880420	Promoter1k	419.5
chr3	54277101	54278300	1200	58.69;60.64	120.17;74.65	59.67	97.41	9.39	13.86	Down	-0.71	1.86911e-05	0.000234865	54277101	54278100	-0.71	1.97558e-05	0.000226648	CACNA2D3	NM_018398	+	54156692	55108584	Genebody	121008
chr3	55517101	55518100	1000	108.35;126.28	157.15;169.95	117.32	163.55	19.32	24.75	Down	-0.48	9.21846e-05	0.000848604	55517101	55518100	-0.48	9.21846e-05	0.000823688	WNT5A	NM_003392	-	55499742	55521670	Genebody	4069.5
chr3	56501501	56502500	1000	24.83;23.54	39.29;58.24	24.19	48.76	8.72	16.74	Down	-1.01	3.96845e-05	0.00043472	56501501	56502500	-1.01	3.96845e-05	0.0004069	ERC2	NM_015576	-	55542335	56502391	Promoter1k	390.5
chr3	56591501	56593400	1900	320.55;332.46	242.66;225.54	326.51	234.1	22.68	15	Up	0.48	3.16645e-08	9.8223e-07	56592101	56593100	0.78	8.37541e-09	2.93031e-07	CCDC66	NR_024460	+	56591183	56655848	Promoter3k	1267.5
chr3	56715401	56717100	1700	182.85;220.45	239.19;293.31	201.65	266.25	14.64	17.83	Down	-0.4	2.33445e-05	0.000282834	56716001	56717000	-0.44	2.9152e-05	0.000314652	FAM208A	NM_001112736	-	56654159	56717135	Promoter1k	884.5
chr3	57112301	57113900	1600	72.24;89.89	105.15;163.60	81.06	134.37	16.46	25.38	Down	-0.73	2.42774e-07	5.83737e-06	57112801	57113800	-0.99	6.91647e-07	1.30205e-05	ARHGEF3	NM_001128615	-	56761445	57113336	ProximalPromoter	235.5
chr3	57198101	57200000	1900	40.63;70.63	82.04;127.07	55.63	104.55	7.13	12.09	Down	-0.91	3.57907e-08	1.0931e-06	57198301	57199300	-1.07	1.62382e-08	5.14254e-07	IL17RD	NM_017563	-	57124009	57199403	Promoter1k	352.5
chr3	57995901	57997100	1200	33.86;84.19	76.26;131.83	59.02	104.05	12.35	19.2	Down	-0.82	5.19938e-07	1.13453e-05	57995901	57996900	-0.84	1.24395e-06	2.14044e-05	FLNB	NM_001164317	+	57994126	58157982	Promoter3k	2374.5
chr3	59101101	59102100	1000	13.54;28.54	52.00;33.88	21.04	42.94	2.02	3.51	Down	-1.03	9.17366e-05	0.000845538	59101101	59102100	-1.03	9.17366e-05	0.00082054						OtherIntergenic	NA
chr3	61547701	61548800	1100	103.84;112.01	123.64;189.01	107.92	156.33	39.38	53.73	Down	-0.53	2.41476e-05	0.000290172	61547701	61548700	-0.54	3.51652e-05	0.000368346	PTPRG	NM_002841	+	61547242	62280573	Promoter3k	1008.5
chr3	62359301	62360900	1600	27.09;26.40	53.15;64.06	26.74	58.61	7.53	15.52	Down	-1.13	7.91246e-07	1.64356e-05	62359801	62360800	-1.36	1.23418e-07	2.95645e-06	FEZF2	NM_018008	-	62355346	62359190	Promoter1k	-910.5
chr3	63747701	63749400	1700	40.63;44.23	54.31;93.18	42.43	73.75	1.94	3.19	Down	-0.8	3.56683e-05	0.000399576	63748101	63749100	-1.25	1.7967e-08	5.59359e-07						OtherIntergenic	NA
chr3	63898501	63899500	1000	60.95;83.47	95.91;126.01	72.21	110.96	24.99	35.12	Down	-0.62	4.82204e-05	0.00050864	63898501	63899500	-0.62	4.82204e-05	0.000479623	ATXN7	NM_001177387	+	63884074	63989136	Genebody	14926.5
chr3	64207901	64209100	1200	29.35;60.64	71.64;91.06	44.99	81.35	5.14	8.19	Down	-0.85	4.085e-06	6.736e-05	64207901	64208900	-1.07	5.5932e-06	7.83825e-05	PRICKLE2	NM_198859	-	64079525	64211131	Promoter3k	2630.5
chr3	64672001	64675100	3100	343.12;236.86	397.49;432.55	289.99	415.02	20.48	28.34	Down	-0.52	2.43775e-11	1.56183e-09	64672201	64673200	-0.73	5.6307e-08	1.50654e-06	ADAMTS9-AS2	NR_038264	+	64670545	64997143	Genebody	3005.5
chr3	65534401	65535400	1000	45.15;74.91	84.35;105.36	60.03	94.86	18.51	26.23	Down	-0.66	7.05461e-05	0.000686933	65534401	65535400	-0.66	7.05461e-05	0.000659563	MAGI1	NM_004742	-	65344943	66024509	Genebody	489608
chr3	66021501	66023000	1500	203.17;142.69	258.83;221.31	172.93	240.07	21.26	28.15	Down	-0.47	2.82892e-06	4.917e-05	66021801	66022800	-0.62	4.50364e-07	8.96652e-06	MAGI1	NM_004742	-	65344943	66024509	Promoter3k	2258.5
chr3	66138901	66140600	1700	72.24;52.08	108.62;104.83	62.16	106.72	6.21	10.2	Down	-0.78	1.06856e-06	2.12601e-05	66139301	66140300	-0.84	6.41596e-07	1.21989e-05	SLC25A26	NM_173471	+	66119284	66429351	Genebody	20466.5
chr3	66270101	66272400	2300	453.74;383.12	353.58;279.55	418.43	316.57	23.44	16.55	Up	0.4	1.02598e-07	2.76268e-06	66270801	66271800	0.39	1.72024e-05	0.000201626	SLC25A26	NM_001164796	+	66271167	66429351	ProximalPromoter	83.5
chr3	66549901	66550900	1000	65.46;88.47	98.22;137.66	76.97	117.94	48.59	68.39	Down	-0.62	3.10132e-05	0.000356433	66549901	66550900	-0.62	3.10132e-05	0.000330921	LRIG1	NM_015541	-	66429220	66550845	Promoter1k	444.5
chr3	69434301	69436000	1700	45.15;15.70	61.24;68.30	30.42	64.77	7.95	17.44	Down	-1.09	4.76696e-07	1.05043e-05	69434901	69435900	-1.19	2.62718e-07	5.64878e-06	FRMD4B	NM_015123	-	69219145	69435430	Promoter1k	279.5
chr3	69788701	69790900	2200	158.02;184.07	232.26;294.37	171.04	263.31	14.58	20.8	Down	-0.62	3.27532e-10	1.60738e-08	69789201	69790200	-0.97	1.91935e-11	1.42651e-09	MITF	NM_198159	+	69788585	70017488	Promoter3k	1215.5
chr3	69914601	69917400	2800	63.21;54.22	127.11;167.30	58.71	147.2	2.21	5.31	Down	-1.33	0	0	69915101	69916100	-1.48	2.59148e-11	1.8667e-09	MITF	NM_198177	+	69915374	70017488	Promoter1k	626.5
chr3	71031401	71032900	1500	13.54;26.40	56.62;43.41	19.97	50.02	1.22	2.64	Down	-1.32	2.43151e-07	5.8437e-06	71031401	71032400	-1.37	2.34187e-06	3.71285e-05	FOXP1	NM_001244813	-	71003864	71114074	Genebody	81923.5
chr3	71553401	71554700	1300	40.63;47.09	90.13;61.94	43.86	76.04	5.37	8.36	Down	-0.79	2.89662e-05	0.000336517	71553501	71554500	-0.85	3.75435e-05	0.000389138	FOXP1	NM_001012505	-	71247033	71633140	Genebody	79089.5
chr3	72149001	72151100	2100	49.66;54.22	91.28;104.30	51.94	97.79	6.91	12.06	Down	-0.91	9.19593e-08	2.51031e-06	72149501	72150500	-0.9	5.15356e-07	1.00551e-05						OtherIntergenic	NA
chr3	72938001	72939200	1200	54.18;166.23	75.11;68.30	110.2	71.7	12.3	6.74	Up	0.62	5.0703e-05	0.000529054	72938201	72939200	0.74	2.44959e-05	0.000271052	GXYLT2	NM_001080393	+	72937384	73024522	Promoter3k	1216.5
chr3	72987101	72988500	1400	20.32;22.12	43.91;46.59	21.22	45.25	1.62	3.2	Down	-1.09	2.47907e-05	0.000295963	72987101	72988100	-1.25	1.06408e-05	0.000134662	GXYLT2	NM_001080393	+	72937384	73024522	Genebody	50416.5
chr3	73047901	73049200	1300	230.25;224.02	138.66;174.19	227.14	156.42	18.71	12.14	Up	0.54	3.04184e-07	7.10468e-06	73048201	73049200	0.55	1.76633e-05	0.000206277	PPP4R2	NM_174907	+	73046118	73115011	Promoter3k	2432.5
chr3	73552801	73553800	1000	22.57;19.26	52.00;33.88	20.92	42.94	3.06	5.8	Down	-1.04	8.22467e-05	0.000774495	73552801	73553800	-1.04	8.22467e-05	0.000748724	PDZRN3	NM_015009	-	73431651	73674072	Genebody	120772
chr3	73674801	73676000	1200	40.63;49.94	93.60;75.18	45.29	84.39	7.67	12.88	Down	-0.9	9.87705e-07	1.98355e-05	73674901	73675900	-1.1	2.66441e-07	5.71688e-06	PDZRN3	NM_015009	-	73431651	73674072	Promoter3k	-1328.5
chr3	74661301	74664100	2800	214.45;261.83	264.61;397.61	238.14	331.11	16.24	21.01	Down	-0.48	3.33251e-08	1.0257e-06	74662501	74663500	-0.52	2.74761e-06	4.25927e-05						OtherIntergenic	NA
chr3	75718101	75719900	1800	115.13;116.29	110.93;250.43	115.71	180.68	4.17	6.28	Down	-0.64	8.38345e-08	2.31438e-06	75718601	75719600	-0.77	1.4787e-06	2.49675e-05	LOC401074	NR_040005	+	75721431	75728454	Promoter3k	-2430.5
chr3	75721501	75723300	1800	237.03;271.82	147.90;192.19	254.42	170.05	14.68	9.12	Up	0.58	6.20429e-09	2.30725e-07	75722201	75723200	0.91	6.9445e-10	3.28879e-08	LOC401074	NR_040004	+	75721541	75728454	Promoter1k	859.5
chr3	77087401	77091300	3900	142.22;136.27	352.43;334.61	139.24	343.52	7.02	16.11	Down	-1.3	0	0	77088201	77089200	-1.47	0	0	ROBO2	NM_002942	+	77089293	77699114	ProximalPromoter	57.5
chr3	77335501	77336500	1000	13.54;26.40	47.38;39.18	19.97	43.28	1.73	3.25	Down	-1.12	2.74302e-05	0.000322165	77335501	77336500	-1.12	2.74302e-05	0.000299017	ROBO2	NM_001128929	+	77147162	77699114	Genebody	188838
chr3	77579401	77581000	1600	31.60;44.23	70.49;84.18	37.92	77.33	3.14	5.82	Down	-1.03	1.56182e-07	3.98837e-06	77579801	77580800	-1.09	2.21103e-07	4.85965e-06	ROBO2	NM_001128929	+	77147162	77699114	Genebody	433038
chr3	86843001	86844700	1700	38.38;52.79	82.04;96.89	45.58	89.46	3.81	6.81	Down	-0.97	7.09635e-08	1.99875e-06	86843601	86844600	-1.05	2.74945e-07	5.88215e-06						OtherIntergenic	NA
chr3	87137201	87138700	1500	119.64;156.96	188.35;214.42	138.3	201.39	15.53	20.62	Down	-0.54	1.20463e-06	2.35393e-05	87137301	87138300	-0.66	3.5153e-06	5.26947e-05						OtherIntergenic	NA
chr3	89156701	89157700	1000	40.63;67.78	42.75;131.30	54.2	87.03	7.16	10.71	Down	-0.68	8.71372e-05	0.000810554	89156701	89157700	-0.68	8.71372e-05	0.000785686	EPHA3	NM_182644	+	89156673	89449495	Promoter1k	527.5
chr3	93699101	93700100	1000	250.57;226.16	177.95;183.19	238.36	180.57	29.76	21.18	Up	0.4	6.33781e-05	0.000631705	93699101	93700100	0.4	6.33781e-05	0.000604413	ARL13B	NR_033427	+	93698982	93774522	Promoter1k	618.5
chr3	97689401	97690500	1100	85.78;62.78	32.35;43.41	74.28	37.88	11.44	5.67	Up	0.97	9.36338e-07	1.89445e-05	97689401	97690400	1.16	1.13507e-07	2.75628e-06	MINA	NM_001042533	-	97660660	97691224	Promoter3k	1273.5
chr3	98450301	98452600	2300	83.52;64.92	114.39;170.48	74.22	142.44	14.01	26.1	Down	-0.94	3.84051e-11	2.3403e-09	98450901	98451900	-1.27	3.48646e-11	2.40043e-09	ST3GAL6	NM_006100	+	98451571	98513236	ProximalPromoter	-120.5
chr3	98616001	98619400	3400	708.82;733.41	411.36;526.27	721.12	468.81	22.85	13.93	Up	0.62	0	0	98617001	98618000	0.88	3.77476e-15	6.8359e-13	DCBLD2	NM_080927	-	98514813	98620533	Promoter3k	2832.5
chr3	99591001	99592900	1900	97.07;207.61	165.24;313.43	152.34	239.33	12.18	17.14	Down	-0.65	4.30566e-10	2.06764e-08	99591501	99592500	-1.12	1.73439e-12	1.66111e-10	FILIP1L	NM_014890	-	99566771	99595046	Genebody	3095.5
chr3	99594901	99596700	1800	133.19;171.94	181.41;279.55	152.56	230.48	11.5	16.09	Down	-0.6	1.60477e-08	5.36988e-07	99595501	99596500	-1.09	7.04714e-11	4.43083e-09	FILIP1L	NM_001042459	-	99566771	99833349	Genebody	237548
chr3	100121301	100123200	1900	304.75;238.29	229.95;157.77	271.52	193.86	15.41	10.27	Up	0.49	3.34492e-07	7.69721e-06	100122001	100123000	0.88	1.10697e-08	3.70171e-07	LNP1	NM_001085451	+	100120036	100175170	Promoter3k	2214.5
chr3	100211801	100213000	1200	110.61;136.27	150.22;209.66	123.44	179.94	17.79	24.01	Down	-0.54	4.21002e-06	6.90231e-05	100212001	100213000	-0.65	4.93309e-06	7.0574e-05	TMEM45A	NM_018004	+	100211462	100296285	Promoter1k	938.5
chr3	101292001	101293100	1100	266.37;220.45	242.66;124.42	243.41	183.54	12.65	8.73	Up	0.41	4.04764e-05	0.00044114	101292101	101293100	0.41	4.53031e-05	0.000455609	PCNP	NM_020357	+	101293041	101313281	Promoter1k	-490.5
chr3	101403001	101404800	1800	338.61;331.03	205.68;254.13	334.82	229.91	29.49	19.06	Up	0.54	3.80588e-10	1.84327e-08	101403301	101404300	1	1.77636e-15	3.40895e-13	RPL24	NM_000986	-	101399933	101405563	Promoter3k	1662.5
chr3	101570101	101571900	1800	121.90;194.77	173.33;321.37	158.33	247.35	11.12	15.93	Down	-0.64	3.48297e-10	1.69955e-08	101570701	101571700	-1.5	1.55431e-15	3.06283e-13	NFKBIZ	NM_031419	+	101568357	101579869	Promoter3k	2643.5
chr3	105583701	105586400	2700	259.60;162.66	295.81;391.79	211.13	343.8	10	16.06	Down	-0.7	1.22125e-15	1.59416e-13	105584601	105585600	-1.41	0	0	CBLB	NM_170662	-	105377108	105587887	Promoter3k	2836.5
chr3	106960501	106962100	1600	200.91;156.96	142.13;99.01	178.93	120.57	13.19	8.31	Up	0.57	1.71137e-06	3.18328e-05	106960601	106961600	0.73	9.6038e-08	2.3873e-06	LOC344595	NR_028301	+	106959538	106967719	Promoter3k	1762.5
chr3	107139101	107140500	1400	56.43;40.67	76.26;99.54	48.55	87.9	3.13	5.51	Down	-0.86	1.60313e-06	3.01135e-05	107139101	107140100	-1.06	1.00177e-06	1.78092e-05						OtherIntergenic	NA
chr3	107149001	107152200	3200	169.30;169.80	251.90;301.78	169.55	276.84	11.46	17.54	Down	-0.71	5.32241e-13	4.73593e-11	107149301	107150300	-1.26	1.15033e-10	6.76146e-09						OtherIntergenic	NA
chr3	107317601	107319300	1700	81.27;90.61	97.06;168.36	85.94	132.71	7.17	10.46	Down	-0.63	7.08718e-06	0.000106206	107318201	107319200	-0.7	1.18618e-05	0.000147608	BBX	NM_001142568	+	107241782	107530049	Genebody	76668.5
chr3	107380401	107381400	1000	31.60;42.09	65.86;64.59	36.85	65.23	3.82	6.11	Down	-0.82	6.36623e-05	0.000633433	107380401	107381400	-0.82	6.36623e-05	0.000606112	BBX	NM_001142568	+	107241782	107530049	Genebody	139118
chr3	107675701	107677300	1600	33.86;31.39	73.95;51.89	32.63	62.92	2.06	3.65	Down	-0.95	9.8292e-06	0.000139417	107675901	107676900	-1.1	1.99372e-06	3.23059e-05						OtherIntergenic	NA
chr3	107809801	107811100	1300	51.92;79.19	86.66;112.24	65.56	99.45	8.83	12.12	Down	-0.6	0.000180302	0.00160212	107810001	107811000	-0.79	6.80536e-06	9.26434e-05	CD47	NM_198793	-	107761940	107809935	Promoter1k	-515.5
chr3	107938701	107940000	1300	42.89;38.53	65.86;78.36	40.71	72.11	4.66	7.82	Down	-0.82	2.56646e-05	0.000304278	107938701	107939700	-1.29	5.35787e-06	7.55996e-05	IFT57	NM_018010	-	107879658	107941417	Promoter3k	2066.5
chr3	110788101	110790000	1900	173.82;201.90	269.23;259.96	187.86	264.59	11.91	15.34	Down	-0.49	3.15362e-07	7.32164e-06	110788701	110789700	-0.69	2.30063e-08	6.90337e-07	PVRL3-AS1	NR_045114	-	110764162	110788806	ProximalPromoter	-244.5
chr3	111576901	111578100	1200	47.41;61.36	91.28;99.01	54.38	95.15	6.9	11	Down	-0.81	2.08921e-06	3.78212e-05	111577101	111578100	-0.84	1.21042e-06	2.09184e-05	PHLDB2	NM_001134437	+	111451326	111695364	Genebody	126174
chr3	111698101	111699900	1800	320.55;344.59	281.94;204.89	332.57	243.42	43.38	28.82	Up	0.45	1.41023e-07	3.62828e-06	111698901	111699900	1.04	2.0894e-08	6.35482e-07	ABHD10	NM_018394	+	111697827	111712210	Promoter3k	1173.5
chr3	112021401	112023900	2500	151.25;138.41	257.68;229.78	144.83	243.73	6.36	9.96	Down	-0.75	9.68559e-13	8.26102e-11	112022201	112023200	-0.75	8.71045e-10	3.98211e-08						OtherIntergenic	NA
chr3	112051501	112053000	1500	15.80;39.95	50.84;83.65	27.88	67.25	3.91	8.29	Down	-1.27	6.8056e-09	2.49835e-07	112051701	112052700	-1.29	1.8668e-08	5.7734e-07	CD200	NM_005944	+	112051915	112081658	Promoter1k	335.5
chr3	112353701	112354900	1200	36.12;134.13	102.84;153.01	85.12	127.92	17.57	22.52	Down	-0.59	3.16504e-05	0.000362299	112353801	112354800	-0.66	1.78438e-05	0.000207915	CCDC80	NM_199511	-	112323408	112359977	Genebody	5676.5
chr3	112355101	112358900	3800	313.78;578.60	487.62;777.75	446.19	632.69	20.95	26.72	Down	-0.5	8.88178e-16	1.18342e-13	112356601	112357600	-0.82	9.6982e-10	4.38688e-08	CCDC80	NM_199511	-	112323408	112359977	Promoter3k	2976.5
chr3	112359101	112361300	2200	264.12;277.53	366.29;367.43	270.82	366.86	10.28	12.87	Down	-0.44	7.08643e-08	1.99815e-06	112359701	112360700	-0.57	1.88214e-06	3.07595e-05	CCDC80	NM_199511	-	112323408	112359977	ProximalPromoter	-223.5
chr3	112736201	112737500	1300	142.22;162.66	94.75;106.42	152.44	100.58	18.63	11.34	Up	0.6	3.71662e-06	6.21625e-05	112736301	112737300	0.87	2.47126e-07	5.35833e-06	C3orf17	NM_015412	-	112721291	112738555	Promoter3k	1704.5
chr3	112738601	112739600	1000	15.80;30.68	38.13;54.00	23.24	46.07	5.71	10.07	Down	-0.99	9.06609e-05	0.000837424	112738601	112739600	-0.99	9.06609e-05	0.000812048	C3orf17	NM_015412	-	112721291	112738555	Promoter1k	-545.5
chr3	112931101	112932600	1500	130.93;137.69	173.33;220.25	134.31	196.79	27.24	37.34	Down	-0.55	1.11448e-06	2.19949e-05	112931401	112932400	-0.69	5.93934e-07	1.1398e-05	BOC	NM_033254	+	112931374	113006305	Promoter1k	476.5
chr3	113250501	113252600	2100	69.98;60.64	113.24;144.01	65.31	128.62	6.69	12.56	Down	-0.98	8.64139e-11	4.88928e-09	113250901	113251900	-1.11	1.30468e-09	5.67688e-08	SIDT1	NM_017699	+	113251217	113348422	Promoter1k	333.5
chr3	113462001	113463500	1500	128.67;161.24	70.49;94.24	144.95	82.36	16.74	8.78	Up	0.82	3.43991e-09	1.35986e-07	113462101	113463100	1.29	4.37295e-12	3.81195e-10	NAA50	NM_025146	-	113435306	113465120	Promoter3k	2369.5
chr3	113467001	113468000	1000	74.49;97.74	40.44;63.00	86.12	51.72	11.05	6.14	Up	0.74	3.11406e-05	0.000357418	113467001	113468000	0.74	3.11406e-05	0.000332074	ATP6V1A	NM_001690	+	113465865	113530905	Promoter3k	1635.5
chr3	113776001	113777600	1600	261.86;256.12	195.28;182.13	258.99	188.7	26.26	17.75	Up	0.46	2.50723e-06	4.42365e-05	113776301	113777300	0.74	5.03936e-09	1.88084e-07	QTRTD1	NM_024638	+	113775610	113807268	Promoter3k	1190.5
chr3	114102201	114104000	1800	56.43;67.78	79.73;120.18	62.11	99.96	4.4	6.59	Down	-0.69	2.39622e-05	0.000288618	114102601	114103600	-0.85	1.20582e-06	2.086e-05	ZBTB20-AS1	NR_038993	+	114070657	114107825	Genebody	32443.5
chr3	114464701	114466300	1600	42.89;72.06	91.28;120.18	57.47	105.73	4.84	7.99	Down	-0.88	7.3421e-08	2.0612e-06	114464801	114465800	-0.99	2.76154e-08	8.12285e-07	ZBTB20	NM_001164345	-	114056946	114478124	Genebody	12623.5
chr3	114476001	114478600	2600	307.01;261.83	435.62;354.20	284.42	394.91	10.9	14.13	Down	-0.47	1.87114e-09	7.84306e-08	114476801	114477800	-0.52	5.01257e-07	9.80607e-06	ZBTB20	NM_001164345	-	114056946	114478124	Promoter1k	823.5
chr3	114789701	114791400	1700	24.83;34.24	70.49;57.18	29.54	63.83	2.29	4.41	Down	-1.11	3.8028e-07	8.61973e-06	114789801	114790800	-1.4	2.1039e-07	4.67412e-06	ZBTB20	NM_015642	-	114056946	114866127	Genebody	75576.5
chr3	114818101	114819900	1800	160.27;128.42	263.45;173.66	144.35	218.56	7.28	10.25	Down	-0.6	3.22864e-08	9.98509e-07	114818401	114819400	-0.71	1.35126e-08	4.39852e-07	ZBTB20	NM_015642	-	114056946	114866127	Genebody	47126.5
chr3	116163101	116164900	1800	106.10;90.61	150.22;169.42	98.35	159.82	36.03	55.57	Down	-0.7	5.44468e-08	1.58207e-06	116163701	116164700	-0.83	4.06949e-08	1.13134e-06	LSAMP	NM_002338	-	115521209	116164385	Promoter1k	384.5
chr3	116576501	116577500	1000	15.80;37.81	67.02;34.94	26.81	50.98	4.04	6.41	Down	-0.93	9.28382e-05	0.000852805	116576501	116577500	-0.93	9.28382e-05	0.000827818						Genedesert	NA
chr3	117714101	117716600	2500	110.61;93.46	233.41;183.19	102.04	208.3	5.45	10.38	Down	-1.03	0	0	117714501	117715500	-2.48	0	0						Genedesert	NA
chr3	118958301	118959300	1000	167.05;175.51	234.57;225.54	171.28	230.05	19.13	23.71	Down	-0.43	3.22648e-05	0.000368512	118958301	118959300	-0.43	3.22648e-05	0.0003425	B4GALT4	NM_212543	-	118930588	118959752	Promoter1k	951.5
chr3	119011801	119013200	1400	110.61;123.42	159.46;164.13	117.02	161.79	13.37	17.02	Down	-0.47	0.000144426	0.00129002	119011901	119012900	-0.84	6.91924e-07	1.3021e-05	ARHGAP31	NM_020754	+	119013219	119138323	Promoter1k	-718.5
chr3	119041301	119043000	1700	90.30;83.47	116.71;162.01	86.88	139.36	15.83	24.15	Down	-0.68	7.18699e-07	1.51427e-05	119041601	119042600	-1.04	3.09241e-09	1.21688e-07	ARHGAP31	NM_020754	+	119013219	119138323	Genebody	28931.5
chr3	119180201	119181600	1400	124.16;148.39	99.37;85.77	136.28	92.57	18.29	11.27	Up	0.56	4.16254e-05	0.000451082	119180301	119181300	0.91	2.07381e-07	4.61323e-06	TMEM39A	NM_018266	-	119149700	119182471	Promoter3k	1570.5
chr3	119297501	119299800	2300	97.07;101.31	146.75;198.54	99.19	172.65	9.19	15.03	Down	-0.8	2.29444e-10	1.16722e-08	119298101	119299100	-0.78	2.46814e-08	7.33842e-07	ADPRH	NM_001125	+	119298522	119308792	ProximalPromoter	128.5
chr3	119528501	119529500	1000	38.38;21.40	38.13;75.71	29.89	56.92	49.98	96.66	Down	-0.93	3.51325e-05	0.000394606	119528501	119529500	-0.93	3.51325e-05	0.000368079	NR1I2	NM_022002	+	119501556	119537332	Genebody	27444.5
chr3	120003501	120004500	1000	31.60;64.21	65.86;93.71	47.91	79.79	21.82	32.26	Down	-0.74	6.04305e-05	0.000607743	120003501	120004500	-0.74	6.04305e-05	0.000580934						OtherIntergenic	NA
chr3	120168501	120171300	2800	291.20;327.47	402.12;446.32	309.34	424.22	23.38	29.61	Down	-0.46	1.84376e-09	7.7346e-08	120170001	120171000	-1.02	1.36374e-08	4.42795e-07	FSTL1	NM_007085	-	120113060	120169918	ProximalPromoter	17.5
chr3	120276701	120277700	1000	42.89;57.79	75.11;90.53	50.34	82.82	14.07	21.1	Down	-0.72	6.30892e-05	0.000629436	120276701	120277700	-0.72	6.30892e-05	0.000602265						OtherIntergenic	NA
chr3	120277901	120279100	1200	63.21;65.64	82.04;118.60	64.42	100.32	7.67	11.26	Down	-0.64	7.15384e-05	0.000694863	120278101	120279100	-0.78	1.35477e-05	0.000164916						OtherIntergenic	NA
chr3	121150101	121152000	1900	33.86;42.81	90.13;124.42	38.33	107.27	1.97	5.09	Down	-1.48	2.22045e-16	3.24431e-14	121150601	121151600	-1.6	0	0	POLQ	NM_199420	-	121150272	121264853	Genebody	113802
chr3	121263201	121264200	1000	119.64;129.85	85.51;80.48	124.74	82.99	17.57	10.74	Up	0.59	3.94362e-05	0.000432369	121263201	121264200	0.59	3.94362e-05	0.000404678	POLQ	NM_199420	-	121150272	121264853	Promoter3k	1152.5
chr3	121468101	121469100	1000	302.49;253.98	247.28;186.36	278.24	216.82	25.93	18.82	Up	0.36	9.28047e-05	0.000852805	121468101	121469100	0.36	9.28047e-05	0.000827818	GOLGB1	NM_004487	-	121382047	121468602	ProximalPromoter	1.5
chr3	121552201	121553300	1100	83.52;113.44	50.84;68.30	98.48	59.57	20.45	11.34	Up	0.73	1.08449e-05	0.000150787	121552301	121553300	0.71	1.81644e-05	0.000211027	IQCB1	NM_001023571	-	121488609	121553926	Promoter3k	1175.5
chr3	121553901	121554900	1000	194.14;146.25	115.55;124.95	170.2	120.25	17.33	11.74	Up	0.5	3.25416e-05	0.000371344	121553901	121554900	0.5	3.25416e-05	0.00034501	EAF2	NM_018456	+	121554033	121605373	Promoter1k	367.5
chr3	122100601	122102300	1700	316.04;266.11	216.08;189.54	291.07	202.81	21.51	14.06	Up	0.52	1.78278e-08	5.88133e-07	122101001	122102000	0.6	1.4933e-08	4.7703e-07	CCDC58	NM_001017928	-	122078435	122102074	Promoter1k	623.5
chr3	122102701	122104500	1800	295.72;326.04	207.99;181.60	310.88	194.79	19.97	11.44	Up	0.67	2.24709e-13	2.1051e-11	122103501	122104500	1.33	5.88418e-15	1.00876e-12	FAM162A	NM_014367	+	122103022	122128961	Promoter1k	578.5
chr3	122281201	122283400	2200	187.36;216.17	275.01;402.91	201.77	338.96	14.59	22.89	Down	-0.75	0	0	122281201	122282200	-2.02	0	0	PARP9	NM_001146106	-	122250619	122283194	Promoter1k	893.5
chr3	122283701	122284900	1200	83.52;59.22	82.04;141.36	71.37	111.7	11.07	17.09	Down	-0.65	2.30717e-05	0.000280123	122283801	122284800	-1.03	5.97489e-08	1.58246e-06	DTX3L	NM_138287	+	122283184	122294049	Promoter3k	1116.5
chr3	122397601	122401300	3700	243.80;250.42	336.25;452.67	247.11	394.46	11.25	16.89	Down	-0.67	2.22045e-16	3.24431e-14	122400101	122401100	-0.9	2.08471e-10	1.12981e-08	PARP14	NM_017554	+	122399671	122449687	ProximalPromoter	-220.5
chr3	122746401	122748200	1800	40.63;24.97	62.40;96.36	32.8	79.38	4.33	10.43	Down	-1.27	2.71153e-10	1.35658e-08	122746501	122747500	-1.61	5.25426e-11	3.45124e-09	SEMA5B	NM_001031702	-	122628042	122746576	Promoter1k	-724.5
chr3	123600801	123602200	1400	63.21;71.34	113.24;100.59	67.28	106.92	8.29	12.03	Down	-0.67	1.987e-05	0.000247441	123600801	123601800	-1	2.9298e-05	0.000315963	MYLK	NM_053026	-	123331142	123603149	Promoter3k	1648.5
chr3	123752301	123753500	1200	31.60;37.81	50.84;81.53	34.71	66.19	11.08	19.75	Down	-0.93	7.84165e-06	0.000115759	123752501	123753500	-1.13	4.43011e-06	6.43295e-05						OtherIntergenic	NA
chr3	124772001	124773600	1600	115.13;217.60	246.12;227.66	166.36	236.89	18.72	23.29	Down	-0.51	6.36561e-07	1.35734e-05	124772301	124773300	-0.9	8.63956e-10	3.96026e-08	HEG1	NM_020733	-	124684553	124774802	Promoter3k	2001.5
chr3	125075001	125076600	1600	72.24;81.33	100.53;152.48	76.78	126.5	8.99	13.89	Down	-0.72	7.16806e-07	1.5109e-05	125075201	125076200	-1.09	9.71082e-09	3.32736e-07	ZNF148	NM_021964	-	124944512	125094198	Genebody	18397.5
chr3	126074601	126076100	1500	33.86;40.67	52.00;101.12	37.26	76.56	6.87	13.3	Down	-1.04	1.41594e-07	3.63935e-06	126074601	126075600	-1.38	1.033e-08	3.49529e-07	KLF15	NM_014079	-	126061477	126076236	Promoter1k	885.5
chr3	127307001	127308600	1600	112.87;115.58	147.90;181.07	114.22	164.49	14.97	20.18	Down	-0.53	1.95856e-05	0.000244314	127307001	127308000	-1.12	6.18218e-06	8.51971e-05	TPRA1	NM_001136053	-	127291914	127309496	Promoter3k	1695.5
chr3	127540401	127542700	2300	137.70;196.19	220.70;289.61	166.95	255.15	16.36	22.78	Down	-0.61	1.10109e-09	4.84849e-08	127541001	127542000	-0.6	8.18792e-07	1.50344e-05	MGLL	NM_007283	-	127407908	127541701	ProximalPromoter	150.5
chr3	127771401	127772400	1000	216.71;204.76	259.99;284.84	210.73	272.41	25.52	30.95	Down	-0.37	7.06915e-05	0.000688139	127771401	127772400	-0.37	7.06915e-05	0.000660753	SEC61A1	NM_013336	+	127771211	127790526	Promoter1k	689.5
chr3	128205401	128206500	1100	130.93;139.83	165.24;209.66	135.38	187.45	33.76	43.68	Down	-0.47	4.00567e-05	0.000438145	128205501	128206500	-0.51	2.40358e-05	0.000267052	GATA2	NM_001145662	-	128198264	128206764	Promoter1k	813.5
chr3	128207701	128210200	2500	225.74;197.62	298.12;317.14	211.68	307.63	20.09	27.56	Down	-0.54	2.35048e-09	9.65556e-08	128208901	128209900	-0.69	9.1385e-07	1.65087e-05	GATA2	NM_032638	-	128198264	128212030	Genebody	3079.5
chr3	128210501	128212400	1900	74.49;50.65	132.88;87.89	62.57	110.39	20.76	34.58	Down	-0.82	2.27939e-07	5.53239e-06	128210601	128211600	-0.87	8.95267e-06	0.000116526	GATA2	NM_032638	-	128198264	128212030	Promoter1k	579.5
chr3	128326301	128328100	1800	22.57;28.54	54.31;60.89	25.56	57.6	3.26	6.72	Down	-1.17	4.79651e-07	1.05558e-05	128327101	128328100	-1.48	2.83143e-07	6.03996e-06						OtherIntergenic	NA
chr3	128366901	128368700	1800	381.50;363.14	272.70;277.43	372.32	275.06	28.13	19.41	Up	0.44	6.09733e-08	1.74898e-06	128367301	128368300	0.64	3.79407e-09	1.45404e-07	RPN1	NM_002950	-	128338812	128369719	Promoter3k	1918.5
chr3	128416901	128418600	1700	29.35;30.68	63.55;97.95	30.01	80.75	11.5	29.24	Down	-1.43	3.72524e-12	2.81341e-10	128417001	128418000	-1.54	6.54965e-12	5.50417e-10						OtherIntergenic	NA
chr3	128900101	128901500	1400	266.37;322.47	197.59;251.49	294.42	224.54	35.01	24.66	Up	0.39	1.39282e-05	0.000184896	128900201	128901200	0.48	1.97077e-05	0.000226146	CNBP	NM_001127192	-	128886657	128902810	Promoter3k	2009.5
chr3	128968501	128969900	1400	158.02;191.91	249.59;214.42	174.97	232.01	25.18	30.22	Down	-0.41	6.19452e-05	0.00062055	128968801	128969800	-0.6	2.09822e-06	3.37124e-05	COPG	NM_016128	+	128968452	128996616	Promoter1k	748.5
chr3	129032601	129033900	1300	54.18;49.94	79.73;104.83	52.06	92.28	5.13	8.64	Down	-0.83	1.87902e-06	3.45512e-05	129032901	129033900	-0.78	1.08288e-05	0.000136755	H1FX	NM_006026	-	129033613	129035120	Promoter3k	1869.5
chr3	129116501	129117800	1300	142.22;184.07	105.15;122.83	163.14	113.99	44.55	28.45	Up	0.52	2.83322e-05	0.000331009	129116501	129117500	1	1.87993e-08	5.81051e-07	RPL32P3	NR_003111	-	129101676	129118282	Promoter3k	1131.5
chr3	129323401	129326900	3500	128.67;139.83	228.79;256.78	134.25	242.78	12.82	21.5	Down	-0.85	1.77636e-15	2.25024e-13	129324201	129325200	-0.83	4.11958e-08	1.14341e-06	PLXND1	NM_015103	-	129274055	129325582	Promoter1k	431.5
chr3	129345301	129346300	1000	36.12;40.67	49.69;84.71	38.39	67.2	7.61	12.57	Down	-0.81	6.61198e-05	0.000652332	129345301	129346300	-0.81	6.61198e-05	0.000624538						OtherIntergenic	NA
chr3	130466801	130468600	1800	99.33;100.59	166.39;162.01	99.96	164.2	6.63	10.1	Down	-0.72	1.9327e-08	6.31515e-07	130467301	130468300	-1.21	1.96993e-09	8.23703e-08	PIK3R4	NM_014602	-	130397777	130465696	Promoter3k	-2004.5
chr3	130745901	130746900	1000	36.12;47.09	70.49;70.95	41.6	70.72	11.37	17.51	Down	-0.77	9.3384e-05	0.000857082	130745901	130746900	-0.77	9.3384e-05	0.000832144	NEK11	NM_145910	+	130745693	130893981	Promoter1k	707.5
chr3	131080401	131081400	1000	20.32;24.97	38.13;56.12	22.64	47.13	4.94	9.55	Down	-1.06	2.79288e-05	0.000326902	131080401	131081400	-1.06	2.79288e-05	0.00030368	NUDT16P1	NR_027766	+	131080717	131083966	ProximalPromoter	183.5
chr3	131219801	131221100	1300	160.27;174.08	104.00;95.83	167.18	99.91	27.69	15.19	Up	0.74	4.85255e-09	1.85005e-07	131219801	131220800	1.22	8.55949e-11	5.2283e-09	MRPL3	NM_007208	-	131181044	131221860	Promoter3k	1409.5
chr3	132315601	132318200	2600	361.18;538.64	299.28;319.78	449.91	309.53	23.39	14.46	Up	0.54	5.01155e-13	4.49823e-11	132316901	132317900	1.01	6.08402e-14	8.41149e-12	CCRL1	NM_016557	+	132316093	132321382	Promoter1k	807.5
chr3	132376701	132377900	1200	146.73;99.17	79.73;78.36	122.95	79.04	10.58	6.56	Up	0.64	1.15278e-05	0.00015878	132376901	132377900	0.69	3.6005e-06	5.37524e-05	UBA5	NM_198329	+	132373289	132396944	Genebody	4011.5
chr3	132379701	132382000	2300	503.40;474.44	357.05;296.49	488.92	326.77	37.94	23.47	Up	0.58	7.77156e-16	1.05462e-13	132380401	132381400	0.99	0	0	UBA5	NM_024818	+	132379139	132396944	Promoter3k	1711.5
chr3	133294301	133295900	1600	250.57;300.36	171.01;228.19	275.46	199.6	25.53	17.14	Up	0.46	8.10779e-07	1.67736e-05	133294401	133295400	0.48	5.15524e-06	7.32428e-05	CDV3	NM_001134423	+	133293300	133309118	Promoter3k	1800.5
chr3	133614101	133615300	1200	45.15;39.95	50.84;100.59	42.55	75.72	16.04	27.73	Down	-0.83	1.40994e-05	0.000186677	133614201	133615200	-0.78	6.48906e-05	0.000615641	RAB6B	NM_016577	-	133543079	133614691	ProximalPromoter	-9.5
chr3	133967601	133968800	1200	228.00;247.56	192.97;148.77	237.78	170.87	23.18	15.16	Up	0.48	2.7142e-06	4.74486e-05	133967801	133968800	0.48	3.40014e-06	5.11922e-05	RYK	NM_002958	-	133875977	133969586	Promoter3k	1385.5
chr3	134089801	134092200	2400	205.42;239.00	284.25;349.96	222.21	317.11	23.94	31.61	Down	-0.51	6.87713e-09	2.52101e-07	134090601	134091600	-0.6	8.82783e-07	1.60433e-05	AMOTL2	NM_016201	-	134074189	134093406	Promoter3k	2405.5
chr3	134093101	134094600	1500	56.43;87.75	82.04;133.42	72.09	107.73	12.93	17.65	Down	-0.58	0.000162773	0.00145013	134093201	134094200	-0.81	4.22075e-06	6.17926e-05	AMOTL2	NM_016201	-	134074189	134093406	Promoter1k	-444.5
chr3	134203501	134204500	1000	124.16;156.24	166.39;221.84	140.2	194.11	20.86	26.64	Down	-0.47	2.92499e-05	0.000339123	134203501	134204500	-0.47	2.92499e-05	0.000315576	ANAPC13	NM_001242375	-	134196545	134204831	Promoter1k	830.5
chr3	134205901	134206900	1000	36.12;75.62	98.22;90.53	55.87	94.38	7.8	11.42	Down	-0.76	7.91691e-06	0.000116602	134205901	134206900	-0.76	7.91691e-06	0.000105322	CEP63	NM_025180	+	134205046	134283870	Promoter3k	1354.5
chr3	134235901	134237600	1700	22.57;22.12	60.09;54.53	22.35	57.31	1.25	2.98	Down	-1.36	1.73961e-08	5.76733e-07	134236501	134237500	-1.66	1.26374e-09	5.52441e-08	CEP63	NM_025180	+	134205046	134283870	Genebody	31704.5
chr3	134513501	134516300	2800	103.84;136.98	146.75;388.61	120.41	267.68	9.14	19.23	Down	-1.15	0	0	134515001	134516000	-1.35	1.11022e-15	2.25691e-13	EPHB1	NM_004441	+	134514098	134979307	Promoter1k	802.5
chr3	136505001	136506500	1500	47.41;76.34	108.62;97.95	61.87	103.28	3.61	5.33	Down	-0.74	4.61705e-06	7.45088e-05	136505401	136506400	-0.77	7.33861e-06	9.88381e-05						OtherIntergenic	NA
chr3	136733101	136734100	1000	36.12;25.68	55.46;59.30	30.9	57.38	5.28	9.44	Down	-0.89	5.90668e-05	0.000596361	136733101	136734100	-0.89	5.90668e-05	0.000569956						OtherIntergenic	NA
chr3	137486301	137487800	1500	20.32;30.68	50.84;98.48	25.5	74.66	4.99	13.49	Down	-1.55	1.24367e-12	1.03668e-10	137486601	137487600	-1.66	1.47782e-12	1.44773e-10						OtherIntergenic	NA
chr3	137832601	137834000	1400	121.90;148.39	203.37;177.36	135.15	190.37	18.52	23.63	Down	-0.49	1.43256e-05	0.000188966	137832601	137833600	-0.7	2.20735e-06	3.52676e-05	DZIP1L	NM_173543	-	137780826	137834451	Promoter3k	1150.5
chr3	137906901	137908100	1200	248.31;227.59	157.15;184.78	237.95	170.96	34.7	23.55	Up	0.48	2.66056e-06	4.66379e-05	137907001	137908000	0.49	1.49539e-05	0.000179151	ARMC8	NM_014154	+	137906147	137965729	Promoter3k	1353.5
chr3	138065701	138067100	1400	94.81;82.05	114.39;146.66	88.43	130.53	11.3	15.91	Down	-0.56	5.4375e-05	0.000560209	138065901	138066900	-0.96	6.31314e-08	1.65659e-06	MRAS	NM_012219	+	138066489	138124377	ProximalPromoter	-88.5
chr3	138664701	138666600	1900	67.72;118.43	85.51;225.54	93.08	155.52	18.96	29.25	Down	-0.74	1.78718e-08	5.89209e-07	138665401	138666400	-0.82	1.99781e-06	3.23416e-05	FOXL2	NM_023067	-	138663065	138665982	Promoter1k	331.5
chr3	138892001	138893500	1500	67.72;49.94	101.68;88.42	58.83	95.05	4.67	7.16	Down	-0.69	3.3447e-05	0.000379738	138892201	138893200	-0.9	5.88493e-07	1.1302e-05						OtherIntergenic	NA
chr3	139257801	139258900	1100	27.09;34.24	39.29;85.77	30.67	62.53	9.23	17.74	Down	-1.03	2.41704e-06	4.2925e-05	139257901	139258900	-1.03	2.52304e-06	3.9547e-05	RBP1	NM_001130992	-	139245246	139258671	Promoter1k	320.5
chr3	141012401	141014200	1800	56.43;69.20	109.77;108.01	62.82	108.89	4.19	6.61	Down	-0.79	5.65173e-07	1.22081e-05	141013201	141014200	-0.78	5.52342e-06	7.77223e-05	ACPL2	NM_152282	+	140950681	141013486	Genebody	62619.5
chr3	141120101	141121800	1700	56.43;64.21	91.28;123.89	60.32	107.59	8.54	14.19	Down	-0.83	2.06358e-07	5.08295e-06	141120101	141121100	-1.29	4.69507e-07	9.25535e-06	ZBTB38	NM_001080412	+	141043054	141168632	Genebody	77896.5
chr3	141121901	141123800	1900	182.85;221.88	242.66;313.96	202.36	278.31	13.73	17.45	Down	-0.46	9.15331e-07	1.86073e-05	141122201	141123200	-0.63	8.51129e-07	1.55504e-05	ZBTB38	NM_001080412	+	141043054	141168632	Genebody	79796.5
chr3	141130601	141131600	1000	13.54;18.55	40.44;37.06	16.05	38.75	1.64	3.56	Down	-1.27	1.0634e-05	0.000148377	141130601	141131600	-1.27	1.0634e-05	0.00013461	ZBTB38	NM_001080412	+	141043054	141168632	Genebody	88046.5
chr3	141378101	141379600	1500	108.35;87.75	128.26;165.19	98.05	146.72	20.88	30.01	Down	-0.58	1.01451e-05	0.000143134	141378501	141379500	-0.67	2.1867e-06	3.49703e-05						OtherIntergenic	NA
chr3	141404701	141406600	1900	36.12;28.54	100.53;101.12	32.33	100.83	3.33	9.87	Down	-1.64	0	0	141405001	141406000	-1.81	0	0						OtherIntergenic	NA
chr3	141458701	141459700	1000	74.49;79.90	42.75;50.30	77.2	46.53	7.57	4.25	Up	0.73	8.8413e-05	0.000820492	141458701	141459700	0.73	8.8413e-05	0.000794959	RNF7	NM_183237	+	141457050	141465645	Promoter3k	2150.5
chr3	141515701	141517200	1500	13.54;29.25	42.75;85.77	21.4	64.26	3.37	9.08	Down	-1.59	2.07705e-11	1.34202e-09	141515901	141516900	-1.64	1.55885e-11	1.17902e-09	GRK7	NM_139209	+	141497042	141535892	Genebody	19408.5
chr3	141596801	141598500	1700	322.81;311.06	198.75;267.90	316.93	233.32	21.44	14.94	Up	0.44	4.40646e-07	9.84058e-06	141597001	141598000	0.58	1.93909e-08	5.97183e-07	ATP1B3	NM_001679	+	141595469	141645382	Promoter3k	2181.5
chr3	141745501	141746900	1400	148.99;191.91	129.42;99.54	170.45	114.48	14.67	8.82	Up	0.57	2.53876e-06	4.4736e-05	141745601	141746600	0.82	1.16284e-06	2.02458e-05	TFDP2	NM_001178142	-	141663269	141747507	Promoter3k	1306.5
chr3	141866201	141867400	1200	135.44;124.14	100.53;68.30	129.79	84.41	14.66	8.76	Up	0.62	1.07574e-05	0.000149773	141866201	141867200	1.05	9.34248e-09	3.21831e-07	TFDP2	NM_001178138	-	141663269	141868386	Promoter3k	1585.5
chr3	142165001	142166000	1000	110.61;147.68	176.79;180.54	129.15	178.67	11.86	14.85	Down	-0.47	6.32678e-05	0.000630973	142165001	142166000	-0.47	6.32678e-05	0.000603697	XRN1	NM_019001	-	142025448	142166853	Promoter3k	1352.5
chr3	142295601	142296600	1000	79.01;100.59	48.53;58.24	89.8	53.38	11.59	6.32	Up	0.75	1.50689e-05	0.000196653	142295601	142296600	0.75	1.50689e-05	0.000180235	ATR	NM_001184	-	142168076	142297668	Promoter3k	1567.5
chr3	142443201	142445200	2000	146.73;176.93	223.01;267.37	161.83	245.19	12.85	17.93	Down	-0.6	4.51712e-09	1.74153e-07	142443401	142444400	-0.59	1.1251e-07	2.73334e-06	TRPC1	NM_003304	+	142443265	142526729	Promoter1k	935.5
chr3	142607201	142608600	1400	54.18;93.46	82.04;160.95	73.82	121.5	15.67	23.55	Down	-0.72	1.2407e-06	2.41341e-05	142607601	142608600	-0.81	7.3065e-06	9.85267e-05	PCOLCE2	NM_013363	-	142536701	142608045	ProximalPromoter	144.5
chr3	143694101	143696700	2600	151.25;159.10	209.15;285.37	155.17	247.26	5.5	8.24	Down	-0.67	6.99618e-11	4.07037e-09	143694701	143695700	-1.1	1.42386e-08	4.58945e-07	C3orf58	NM_001134470	+	143692166	143711210	Genebody	3234.5
chr3	144899401	144901300	1900	51.92;57.07	107.46;103.77	54.5	105.62	4.29	7.65	Down	-0.95	8.23228e-09	2.95666e-07	144899901	144900900	-1.12	6.35241e-10	3.03683e-08						Genedesert	NA
chr3	145966801	145968000	1200	83.52;179.07	117.86;51.89	131.3	84.87	11.21	6.04	Up	0.63	7.36376e-06	0.000109553	145966801	145967800	0.83	4.15694e-06	6.09625e-05	PLSCR4	NR_033439	-	145910123	145968651	Promoter3k	1250.5
chr3	146186801	146188100	1300	49.66;36.39	58.93;93.71	43.02	76.32	12.55	21.81	Down	-0.83	1.43009e-05	0.000188738	146187001	146188000	-1.24	1.27194e-07	3.02997e-06	PLSCR2	NM_001199979	-	146151074	146213778	Genebody	26327.5
chr3	146259601	146261900	2300	270.89;252.56	307.36;511.97	261.72	409.67	12.93	19.41	Down	-0.65	4.44089e-16	6.15632e-14	146260001	146261000	-1.26	1.9984e-15	3.79261e-13	PLSCR1	NM_021105	-	146232966	146262628	Promoter3k	1877.5
chr3	146262901	146263900	1000	36.12;33.53	57.78;81.00	34.82	69.39	9.39	17.81	Down	-0.99	1.33748e-06	2.57248e-05	146262901	146263900	-0.99	1.33748e-06	2.27926e-05	PLSCR1	NM_021105	-	146232966	146262628	Promoter1k	-772.5
chr3	147110801	147112300	1500	51.92;21.40	55.46;88.42	36.66	71.94	14.42	29.24	Down	-0.97	1.35629e-06	2.60184e-05	147111201	147112200	-1.39	7.03077e-09	2.50763e-07	ZIC4	NM_001168378	-	147103834	147122071	Genebody	10520.5
chr3	147127501	147129500	2000	72.24;44.95	115.55;109.59	58.59	112.57	17.18	32.01	Down	-0.94	3.97333e-09	1.54934e-07	147128301	147129300	-1.06	4.2366e-08	1.17273e-06	ZIC1	NM_003412	+	147127180	147134506	Promoter3k	1320.5
chr3	148414701	148416500	1800	45.15;41.38	77.42;103.24	43.26	90.33	5.09	10.11	Down	-1.06	5.84184e-09	2.18193e-07	148414901	148415900	-1.13	1.16322e-07	2.81136e-06	AGTR1	NM_009585	+	148415657	148460790	ProximalPromoter	-56.5
chr3	149093801	149095700	1900	158.02;171.22	113.24;70.95	164.62	92.09	13.7	6.9	Up	0.84	1.15116e-10	6.27842e-09	149094101	149095100	1.03	2.37934e-10	1.27338e-08	TM4SF1	NM_014220	-	149086804	149095568	Promoter1k	817.5
chr3	149373001	149374100	1100	146.73;186.92	135.19;100.59	166.83	117.89	20.61	13.03	Up	0.5	3.93538e-05	0.000431735	149373001	149374000	0.55	3.1395e-05	0.00033451	WWTR1	NM_001168280	-	149235021	149375812	Promoter3k	2261.5
chr3	149376401	149377600	1200	51.92;57.07	82.04;101.12	54.5	91.58	7.12	11.14	Down	-0.75	1.28223e-05	0.000172635	149376501	149377500	-0.9	8.70797e-06	0.000113785	WWTR1-AS1	NR_040250	+	149375996	149379149	Promoter3k	1004.5
chr3	149532101	149533100	1000	112.87;97.03	69.33;66.71	104.95	68.02	16.6	10.12	Up	0.63	6.71196e-05	0.000660044	149532101	149533100	0.63	6.71196e-05	0.000632471	RNF13	NM_183381	+	149530474	149679925	Promoter3k	2126.5
chr3	149684801	149686800	2000	266.37;260.40	177.95;182.13	263.39	180.04	12.62	8.04	Up	0.55	1.97222e-08	6.42388e-07	149685201	149686200	1.03	8.63376e-12	7.00383e-10	PFN2	NM_002628	-	149682690	149688741	Promoter3k	2940.5
chr3	149780001	149781000	1000	42.89;27.82	79.73;45.53	35.36	62.63	4.16	6.95	Down	-0.82	8.76863e-05	0.000814777	149780001	149781000	-0.82	8.76863e-05	0.000789806						OtherIntergenic	NA
chr3	149901101	149902800	1700	85.78;78.48	139.82;127.60	82.13	133.71	5.09	7.72	Down	-0.7	6.07062e-07	1.30037e-05	149901601	149902600	-0.76	3.73344e-07	7.63175e-06						OtherIntergenic	NA
chr3	150261901	150263300	1400	307.01;301.07	242.66;232.43	304.04	237.54	17.56	12.74	Up	0.36	5.20798e-05	0.000540677	150261901	150262900	0.51	2.10189e-05	0.000238953	SERP1	NM_014445	-	150259779	150264428	Promoter3k	1827.5
chr3	150265401	150266400	1000	94.81;116.29	86.66;46.59	105.55	66.63	12.88	7.18	Up	0.66	2.51707e-05	0.000299388	150265401	150266400	0.66	2.51707e-05	0.000277207	EIF2A	NM_032025	+	150264573	150303803	Promoter3k	1327.5
chr3	150802801	150804500	1700	51.92;48.51	68.17;119.65	50.22	93.91	13.05	23.45	Down	-0.9	2.12276e-07	5.2038e-06	150802801	150803800	-1.1	4.31365e-06	6.29199e-05	MED12L	NM_053002	+	150804675	151154465	Promoter3k	-1024.5
chr3	151022601	151023600	1000	18.06;14.98	39.29;35.47	16.52	37.38	1.41	3.01	Down	-1.18	4.67851e-05	0.00049592	151022601	151023600	-1.18	4.67851e-05	0.00046786	GPR87	NM_023915	-	151011875	151034636	Genebody	11535.5
chr3	151178201	151179500	1300	38.38;32.82	50.84;81.00	35.6	65.92	6.52	11.66	Down	-0.89	1.79231e-05	0.00022699	151178501	151179500	-1.02	6.83339e-06	9.29757e-05	IGSF10	NM_178822	-	151153777	151176497	Promoter3k	-2353.5
chr3	152015801	152017600	1800	151.25;199.76	135.19;103.77	175.5	119.48	10.06	6.11	Up	0.55	3.71212e-06	6.21391e-05	152016201	152017200	0.58	2.38655e-05	0.000265676	MBNL1	NM_207292	+	151985828	152183568	Genebody	30872.5
chr3	152018001	152020100	2100	182.85;251.84	125.95;48.71	217.35	87.33	23.43	8.1	Up	1.32	0	0	152018101	152019100	1.4	0	0	MBNL1	NM_207297	+	152017193	152183569	Promoter3k	1857.5
chr3	152552101	152554300	2200	106.10;97.03	138.66;202.25	101.56	170.45	22.57	36.17	Down	-0.75	2.85823e-09	1.14666e-07	152552501	152553500	-0.75	2.68562e-07	5.75516e-06	P2RY1	NM_002563	+	152552735	152555843	Promoter1k	465.5
chr3	152882401	152883800	1400	158.02;259.69	151.37;149.30	208.85	150.34	22.06	14.08	Up	0.47	1.20725e-05	0.000164607	152882601	152883600	0.57	4.78566e-06	6.87133e-05	RAP2B	NM_002886	+	152880028	152886263	Genebody	3072.5
chr3	153839801	153841500	1700	74.49;134.13	107.46;212.31	104.31	159.88	18.5	25.81	Down	-0.62	1.21328e-06	2.36543e-05	153840201	153841200	-0.89	8.90375e-09	3.08964e-07	ARHGEF26	NM_015595	+	153839148	153975616	Promoter3k	1502.5
chr3	154796001	154797100	1100	65.46;126.28	138.66;150.89	95.87	144.78	14.97	19.88	Down	-0.59	7.6798e-06	0.000113663	154796001	154797000	-0.82	1.72536e-07	3.94343e-06	MME	NM_000902	+	154797435	154901518	Promoter1k	-884.5
chr3	155461901	155462900	1000	115.13;94.89	129.42;170.48	105.01	149.95	34.69	47.54	Down	-0.51	6.58356e-05	0.000650276	155461901	155462900	-0.51	6.58356e-05	0.000622425						OtherIntergenic	NA
chr3	155569401	155570700	1300	218.97;244.71	144.44;196.42	231.84	170.43	34.12	23.41	Up	0.44	1.43546e-05	0.0001893	155569401	155570400	0.66	6.44001e-07	1.2231e-05	SLC33A1	NM_004733	-	155544300	155572248	Promoter3k	2197.5
chr3	156018701	156020200	1500	22.57;26.40	56.62;40.24	24.49	48.43	3.9	6.94	Down	-0.98	6.26718e-05	0.000626487	156019001	156020000	-1.14	1.11614e-05	0.000140112	KCNAB1	NM_172159	+	156008775	156256927	Genebody	10675.5
chr3	156311701	156312900	1200	45.15;26.40	80.89;46.59	35.77	63.74	5.22	8.84	Down	-0.83	6.56533e-05	0.00064932	156311901	156312900	-0.84	7.12567e-05	0.000664636						OtherIntergenic	NA
chr3	156395001	156401600	6600	460.51;288.94	457.58;1088.01	374.72	772.79	6.44	13.44	Down	-1.04	0	0	156395701	156396700	-1.36	0	0	TIPARP	NM_001184718	+	156394452	156424557	Genebody	3848.5
chr3	156542801	156545600	2800	99.33;116.29	159.46;256.78	107.81	208.12	7.15	12.94	Down	-0.95	8.88178e-16	1.18342e-13	156543101	156544100	-1.44	9.71867e-12	7.77358e-10	LEKR1	NM_001193283	+	156544147	156643045	ProximalPromoter	53.5
chr3	156805501	156806500	1000	42.89;57.79	85.51;81.53	50.34	83.52	6.04	9.03	Down	-0.73	4.56003e-05	0.000485563	156805501	156806500	-0.73	4.56003e-05	0.000457787	LOC339894	NR_034007	-	156799455	156840791	Genebody	34790.5
chr3	156874001	156875500	1500	270.89;339.60	226.48;239.31	305.24	232.89	23.55	16.39	Up	0.39	9.99569e-06	0.00014123	156874201	156875200	0.52	3.10056e-06	4.72979e-05	CCNL1	NM_020307	-	156865585	156878482	Genebody	3731.5
chr3	157250001	157251000	1000	200.91;183.35	135.19;147.71	192.13	141.45	15.46	10.71	Up	0.44	8.44179e-05	0.000789974	157250001	157251000	0.44	8.44179e-05	0.000764652						OtherIntergenic	NA
chr3	157260101	157261300	1200	47.41;36.39	67.02;81.00	41.9	74.01	9.3	15.81	Down	-0.82	2.1705e-05	0.000266678	157260301	157261300	-0.82	2.62364e-05	0.000287588	C3orf55	NR_024016	+	157261132	157287701	Promoter1k	-431.5
chr3	157820601	157821800	1200	103.84;111.30	145.59;187.42	107.57	166.51	20.12	29.11	Down	-0.63	4.31243e-07	9.65154e-06	157820601	157821600	-0.57	3.9026e-05	0.00040167	SHOX2	NM_003030	-	157813799	157823952	Promoter3k	2751.5
chr3	157823901	157825200	1300	187.36;198.34	239.19;260.49	192.85	249.84	29.75	35.77	Down	-0.37	0.000125165	0.00112345	157824001	157825000	-0.47	3.02728e-05	0.000324435	SHOX2	NM_003030	-	157813799	157823952	Promoter1k	-598.5
chr3	158449101	158451100	2000	49.66;67.06	102.84;125.48	58.36	114.16	10.34	18.44	Down	-0.97	1.34455e-09	5.80132e-08	158449601	158450600	-0.9	1.80703e-07	4.10139e-06	RARRES1	NM_002888	-	158422439	158450275	ProximalPromoter	174.5
chr3	158518501	158519500	1000	54.18;34.96	64.71;90.53	44.57	77.62	6.7	11.51	Down	-0.8	2.08783e-05	0.000257937	158518501	158519500	-0.8	2.08783e-05	0.00023756	MFSD1	NM_001167903	+	158519714	158547508	Promoter1k	-713.5
chr3	159479201	159481200	2000	88.04;71.34	145.59;166.77	79.69	156.18	5.35	10.01	Down	-0.97	1.17906e-12	9.86017e-11	159479801	159480800	-1.35	6.34826e-13	6.85918e-11	SCHIP1	NM_014575	+	158991035	159615155	Genebody	489166
chr3	159483801	159485800	2000	167.05;171.22	254.21;278.49	169.14	266.35	13.99	20.52	Down	-0.66	3.69429e-11	2.25387e-09	159484601	159485600	-1.34	3.21743e-12	2.87284e-10	SCHIP1	NM_014575	+	158991035	159615155	Genebody	493766
chr3	159942401	159943500	1100	42.89;32.10	55.46;82.59	37.5	69.03	8.58	15.39	Down	-0.88	1.34288e-05	0.000179345	159942401	159943400	-1	4.01045e-06	5.90499e-05	C3orf80	NM_001168214	+	159943422	159946000	Promoter1k	-471.5
chr3	160122001	160123500	1500	130.93;99.88	83.20;55.06	115.4	69.13	10.11	5.65	Up	0.74	1.27616e-06	2.47397e-05	160122401	160123400	1.22	4.22687e-09	1.5981e-07	SMC4	NM_005496	+	160118346	160152741	Genebody	4404.5
chr3	160279701	160282000	2300	279.92;260.40	122.48;230.84	270.16	176.66	15.22	9.6	Up	0.61	3.41461e-10	1.67107e-08	160279701	160280700	1.03	3.63884e-07	7.49797e-06	KPNA4	NM_002268	-	160212782	160283376	Promoter3k	2525.5
chr3	160471701	160472700	1000	72.24;75.62	108.62;115.95	73.93	112.28	12.19	17.18	Down	-0.6	6.637e-05	0.000654424	160471701	160472700	-0.6	6.637e-05	0.000626441	PPM1L	NM_139245	+	160473995	160788817	Promoter3k	-1794.5
chr3	160473501	160474600	1100	51.92;59.93	64.71;114.36	55.92	89.53	27.64	41.7	Down	-0.68	7.52949e-05	0.000723155	160473501	160474500	-0.69	6.16715e-05	0.000591097	PPM1L	NM_139245	+	160473995	160788817	ProximalPromoter	55.5
chr3	160940101	160942300	2200	354.41;373.84	204.52;301.25	364.13	252.89	23.81	15.58	Up	0.53	2.14665e-10	1.10294e-08	160940701	160941700	0.79	5.49734e-11	3.59255e-09	NMD3	NM_015938	+	160939098	160969795	Promoter3k	2102.5
chr3	161089101	161091000	1900	51.92;48.51	73.95;147.19	50.22	110.57	9.78	20.82	Down	-1.14	9.46754e-12	6.58007e-10	161089701	161090700	-1.26	7.69782e-10	3.58611e-08	SPTSSB	NM_001040100	-	161062579	161089871	ProximalPromoter	-179.5
chr3	167452401	167453400	1000	266.37;217.60	199.90;167.30	241.99	183.6	22.2	15.81	Up	0.4	6.10969e-05	0.000613486	167452401	167453400	0.4	6.10969e-05	0.000586464	PDCD10	NM_145859	-	167401694	167452651	ProximalPromoter	-249.5
chr3	167965901	167968300	2400	90.30;79.19	158.30;202.78	84.74	180.54	9.38	19.03	Down	-1.09	0	0	167966201	167967200	-1.85	2.66454e-15	4.94728e-13	EGFEM1P	NR_021485	+	167967309	168548374	ProximalPromoter	-208.5
chr3	168959701	168961100	1400	54.18;67.78	75.11;141.89	60.98	108.5	5.86	9.79	Down	-0.83	2.02209e-07	5.00663e-06	168959901	168960900	-0.89	5.6208e-07	1.08515e-05	MECOM	NM_004991	-	168801286	169381563	Genebody	421162
chr3	169378201	169382000	3800	139.96;79.90	184.88;296.49	109.93	240.68	9.94	21.85	Down	-1.13	0	0	169378701	169379700	-1.23	2.04436e-12	1.91519e-10	MECOM	NM_004991	-	168801286	169381563	Promoter3k	1462.5
chr3	169386301	169387300	1000	29.35;28.54	40.44;70.42	28.94	55.43	7.69	14.1	Down	-0.94	3.908e-05	0.00042993	169386301	169387300	-0.94	3.908e-05	0.000402065						OtherIntergenic	NA
chr3	169481201	169483800	2600	101.58;103.45	171.01;196.42	102.52	183.72	9.67	16.19	Down	-0.84	8.21831e-12	5.76639e-10	169481501	169482500	-1.15	4.52422e-09	1.70216e-07	TERC	NR_001566	-	169482397	169482848	Promoter1k	347.5
chr3	169529201	169531500	2300	198.65;166.23	277.32;263.13	182.44	270.23	10.77	15.04	Down	-0.57	4.80768e-09	1.83703e-07	169529901	169530900	-0.83	7.4917e-09	2.6538e-07	LRRC34	NM_001172780	-	169513428	169530574	ProximalPromoter	223.5
chr3	170073301	170075000	1700	54.18;39.24	70.49;100.59	46.71	85.54	6.09	10.88	Down	-0.87	1.50336e-06	2.84996e-05	170073501	170074500	-1.06	1.14826e-07	2.78173e-06	SKIL	NM_005414	+	170075472	170114637	Promoter3k	-1321.5
chr3	170076201	170077900	1700	189.62;176.93	205.68;319.25	183.28	262.47	15.59	21.34	Down	-0.52	1.04563e-07	2.80238e-06	170076701	170077700	-0.82	1.35754e-08	4.41338e-07	SKIL	NM_005414	+	170075472	170114637	Promoter3k	1578.5
chr3	170138801	170139900	1100	67.72;122.71	115.55;167.83	95.22	141.69	13.92	18.57	Down	-0.57	1.83487e-05	0.000231355	170138901	170139900	-0.6	1.6306e-05	0.000193189	CLDN11	NM_001185056	+	170139027	170152479	Promoter1k	323.5
chr3	170584501	170587200	2700	449.22;497.27	234.57;244.07	473.24	239.32	26.68	12.44	Up	0.98	0	0	170584601	170585600	1.66	0	0	RPL22L1	NM_001099645	-	170582664	170588045	Promoter3k	2194.5
chr3	170892901	170894000	1100	38.38;25.68	57.78;56.65	32.03	57.21	3.63	6.25	Down	-0.84	0.000147207	0.00131395	170893001	170894000	-0.95	2.84393e-05	0.000308579	TNIK	NM_001161564	-	170780291	171178197	Genebody	284746
chr3	171176201	171177300	1100	69.98;103.45	80.89;182.66	86.71	131.77	17.89	25.31	Down	-0.6	1.51513e-05	0.000197578	171176301	171177300	-0.6	2.08917e-05	0.00023756	TNIK	NR_027767	-	171064722	171178197	Promoter3k	1446.5
chr3	171555301	171556600	1300	45.15;16.41	53.15;61.42	30.78	57.28	2.62	5.01	Down	-0.9	5.68147e-05	0.000579425	171555301	171556300	-1.14	6.61028e-06	9.04184e-05						OtherIntergenic	NA
chr3	172428701	172429700	1000	126.41;184.07	136.35;80.48	155.24	108.41	9.91	6.05	Up	0.52	4.32538e-05	0.000464811	172428701	172429700	0.52	4.32538e-05	0.000438336	NCEH1	NM_020792	-	172348434	172429008	ProximalPromoter	-192.5
chr3	173113301	173117200	3900	252.83;326.75	437.94;550.09	289.79	494.01	17.18	26.87	Down	-0.77	0	0	173114101	173115100	-1.1	8.88178e-15	1.46881e-12	NLGN1	NM_014932	+	173116243	174001116	Promoter1k	-992.5
chr3	175149601	175151000	1400	60.95;24.26	50.84;195.89	42.6	123.37	4.06	12.62	Down	-1.53	0	0	175149801	175150800	-1.45	7.99361e-15	1.33048e-12	NAALADL2	NM_207015	+	174577110	175523428	Genebody	573190
chr3	177159501	177161700	2200	101.58;125.56	157.15;214.95	113.57	186.05	7.84	11.87	Down	-0.71	2.66577e-09	1.0787e-07	177159901	177160900	-0.81	2.41112e-07	5.23896e-06						Genedesert	NA
chr3	177777801	177778800	1000	36.12;39.24	72.80;59.30	37.68	66.05	2.82	4.51	Down	-0.81	7.35677e-05	0.000709215	177777801	177778800	-0.81	7.35677e-05	0.000682478						Genedesert	NA
chr3	179064001	179065200	1200	115.13;49.94	114.39;133.95	82.53	124.17	12.1	18.45	Down	-0.59	3.96043e-05	0.000434027	179064101	179065100	-0.73	1.77569e-06	2.91868e-05	MFN1	NM_033540	+	179065479	179111008	Promoter1k	-878.5
chr3	179169701	179170900	1200	51.92;71.34	106.31;91.59	61.63	98.95	5.82	8.37	Down	-0.68	2.86616e-05	0.000333581	179169801	179170800	-0.75	3.52271e-05	0.000368769	GNB4	NM_021629	-	179113875	179169371	Promoter1k	-929.5
chr3	180631101	180632900	1800	356.67;356.00	249.59;275.31	356.34	262.45	24.19	16.64	Up	0.44	8.8947e-08	2.43591e-06	180631401	180632400	0.68	1.96859e-11	1.45679e-09	FXR1	NM_005087	+	180630233	180700539	Promoter3k	1767.5
chr3	182399901	182401700	1800	81.27;69.92	99.37;152.48	75.59	125.93	5.23	8.4	Down	-0.74	4.62671e-07	1.02435e-05	182400001	182401000	-0.85	2.45001e-07	5.31449e-06						OtherIntergenic	NA
chr3	182696101	182697100	1000	85.78;80.62	43.91;49.77	83.2	46.84	9.9	5.24	Up	0.83	5.63514e-06	8.80906e-05	182696101	182697100	0.83	5.63514e-06	7.88414e-05	DCUN1D1	NM_020640	-	182660558	182698326	Promoter3k	1725.5
chr3	182879701	182881500	1800	38.38;37.81	61.24;104.83	38.09	83.04	10.74	22.36	Down	-1.12	5.07753e-09	1.92583e-07	182879901	182880900	-1.22	4.11343e-09	1.56131e-07	LAMP3	NM_014398	-	182840002	182880667	ProximalPromoter	66.5
chr3	182895901	182897700	1800	56.43;67.06	85.51;133.42	61.75	109.46	9.24	15.3	Down	-0.83	2.08768e-07	5.13003e-06	182896201	182897200	-0.93	1.04078e-07	2.5575e-06	MCF2L2	NM_015078	-	182895830	183145855	Genebody	249054
chr3	183145401	183147100	1700	47.41;43.52	69.33;111.18	45.46	90.26	20.54	39.1	Down	-0.99	4.03947e-08	1.21778e-06	183145701	183146700	-1.03	1.37608e-07	3.24649e-06	MCF2L2	NM_015078	-	182895830	183145855	Promoter1k	-395.5
chr3	183600701	183601800	1100	72.24;131.99	54.31;61.94	102.11	58.13	19.78	9.97	Up	0.81	7.58806e-07	1.58643e-05	183600701	183601700	1.07	7.68881e-09	2.71409e-07	PARL	NM_018622	-	183547172	183602693	Promoter3k	1442.5
chr3	183967001	183969000	2000	336.35;299.64	247.28;206.48	318	226.88	19.65	13.05	Up	0.49	3.14205e-08	9.76427e-07	183967401	183968400	0.56	3.97914e-08	1.10802e-06	ECE2	NM_032331	+	183967444	183976547	Promoter1k	556.5
chr3	184868901	184872000	3100	155.76;97.03	212.61;249.90	126.39	231.25	12.73	22.83	Down	-0.87	2.77556e-15	3.41506e-13	184869201	184870200	-1.14	4.83005e-10	2.38494e-08	C3orf70	NM_001025266	-	184795837	184870802	Promoter1k	351.5
chr3	185538501	185541000	2500	525.97;627.11	379.01;464.32	576.54	421.66	22.44	15.15	Up	0.45	3.74145e-12	2.8215e-10	185539401	185540400	0.72	9.8456e-11	5.90862e-09	IGF2BP2	NM_006548	-	185361526	185542827	Genebody	3076.5
chr3	185648701	185654000	5300	957.13;1125.09	707.17;681.92	1041.11	694.55	24.71	15.05	Up	0.58	0	0	185650401	185651400	1.08	0	0	TRA2B	NM_004593	-	185632357	185655924	Genebody	4573.5
chr3	185677301	185678800	1500	58.69;46.37	53.15;137.66	52.53	95.4	4.09	7.39	Down	-0.86	5.14725e-07	1.12507e-05	185677801	185678800	-0.87	5.40832e-06	7.6207e-05	LOC344887	NR_033752	+	185677757	185698665	Promoter1k	293.5
chr3	185827601	185828900	1300	63.21;63.50	91.28;115.42	63.35	103.35	8.45	12.95	Down	-0.71	1.06863e-05	0.000148986	185827801	185828800	-1.03	1.12438e-06	1.96828e-05	ETV5	NM_004454	-	185764105	185826901	Promoter3k	-1349.5
chr3	186489601	186491300	1700	45.15;42.81	57.78;96.36	43.98	77.07	8.35	14	Down	-0.81	1.86347e-05	0.000234328	186490201	186491200	-1.09	4.02223e-07	8.13333e-06						OtherIntergenic	NA
chr3	186499501	186500500	1000	124.16;92.75	76.26;65.65	108.45	70.96	14.06	8.72	Up	0.61	7.08471e-05	0.000689188	186499501	186500500	0.61	7.08471e-05	0.000661656	EIF4A2	NM_001967	+	186501360	186507685	Promoter3k	-1359.5
chr3	186502901	186507000	4100	693.02;708.44	345.50;423.55	700.73	384.53	28.34	14.56	Up	0.87	0	0	186504101	186505100	1.13	0	0	EIF4A2	NM_001967	+	186501360	186507685	Genebody	3590.5
chr3	187007301	187008800	1500	69.98;184.78	157.15;210.72	127.38	183.93	9.49	11.89	Down	-0.53	5.47952e-06	8.60732e-05	187007501	187008500	-0.79	4.54733e-07	9.02988e-06	MASP1	NM_001031849	-	186964141	187009810	Promoter3k	1759.5
chr3	187085401	187087300	1900	33.86;65.64	79.73;201.72	49.75	140.72	4.31	11.14	Down	-1.5	0	0	187086301	187087300	-1.69	2.22045e-16	4.94371e-14	RTP4	NM_022147	+	187086167	187089369	ProximalPromoter	183.5
chr3	187454601	187457000	2400	155.76;166.94	220.70;321.90	161.35	271.3	8.25	13.05	Down	-0.75	5.61773e-14	5.77851e-12	187455701	187456700	-0.73	1.3484e-08	4.39198e-07	BCL6	NM_001706	-	187439164	187463513	Genebody	7712.5
chr3	187458601	187462400	3800	336.35;391.68	432.16;599.33	364.01	515.74	15.75	20.77	Down	-0.5	4.09006e-13	3.70345e-11	187460001	187461000	-0.84	4.20751e-07	8.42994e-06	BCL6	NM_001706	-	187439164	187463513	Genebody	3012.5
chr3	187870101	187871600	1500	97.07;102.73	136.35;150.36	99.9	143.36	18.92	25.21	Down	-0.52	7.79013e-05	0.000743191	187870301	187871300	-0.92	1.99993e-07	4.47599e-06	LPP-AS2	NR_036497	-	187868993	187871876	Promoter3k	1025.5
chr3	188664801	188666200	1400	58.69;55.65	92.44;97.95	57.17	95.19	7.37	11.49	Down	-0.74	1.18944e-05	0.000162783	188665101	188666100	-0.78	7.86694e-06	0.000104874						OtherIntergenic	NA
chr3	189818601	189820200	1600	47.41;34.24	108.62;43.41	40.83	76.02	2.99	5.1	Down	-0.9	3.48235e-06	5.88179e-05	189818701	189819700	-1.03	7.08617e-07	1.32623e-05	LEPREL1	NM_018192	-	189674516	189838908	Genebody	19507.5
chr3	190039101	190040100	1000	65.46;49.94	38.13;162.01	57.7	100.07	13.69	24.06	Down	-0.79	1.58945e-06	2.99002e-05	190039101	190040100	-0.79	1.58945e-06	2.65672e-05	CLDN1	NM_021101	-	190023489	190040235	Promoter1k	634.5
chr3	193312201	193313200	1000	74.49;85.61	42.75;42.88	80.05	42.82	11.82	5.8	Up	0.9	1.68481e-06	3.13954e-05	193312201	193313200	0.9	1.68481e-06	2.7903e-05	OPA1	NM_015560	+	193310932	193415600	Promoter3k	1768.5
chr3	194207901	194208900	1000	20.32;44.23	45.06;74.65	32.27	59.86	9.57	15.78	Down	-0.89	4.21487e-05	0.000455602	194207901	194208900	-0.89	4.21487e-05	0.000429173	FLJ34208	NR_033929	+	194207868	194209274	Promoter1k	532.5
chr3	194391301	194392700	1400	221.22;211.18	155.99;159.36	216.2	157.68	32.01	21.81	Up	0.46	1.79358e-05	0.000227094	194391501	194392500	0.63	1.03919e-06	1.84044e-05	LSG1	NM_018385	-	194361516	194393206	Promoter3k	1205.5
chr3	194407401	194409400	2000	65.46;121.28	92.44;232.43	93.37	162.43	14.23	22.7	Down	-0.8	8.02831e-10	3.65491e-08	194408301	194409300	-1.02	9.3167e-08	2.33058e-06	FAM43A	NM_153690	+	194406621	194409766	Promoter3k	1779.5
chr3	194979501	194980700	1200	47.41;41.38	65.86;84.18	44.39	75.02	7.54	12.15	Down	-0.76	6.71132e-05	0.000660044	194979501	194980500	-1.37	9.45066e-08	2.35493e-06	XXYLT1	NM_152531	-	194789012	194991895	Genebody	11794.5
chr3	195267701	195269300	1600	277.66;271.82	207.99;192.72	274.74	200.35	21.15	14.3	Up	0.46	1.32324e-06	2.54966e-05	195267801	195268800	0.8	1.564e-06	2.61678e-05	PPP1R2	NM_006241	-	195241220	195270224	Promoter3k	1723.5
chr3	195806801	195808400	1600	243.80;262.54	181.41;180.54	253.17	180.98	38.3	25.25	Up	0.48	9.04079e-07	1.84076e-05	195806901	195807900	1.19	2.52465e-13	3.04177e-11	TFRC	NM_003234	-	195776154	195808961	Promoter3k	1360.5
chr3	195945401	195947200	1800	15.80;40.67	65.86;58.24	28.23	62.05	3.83	7.16	Down	-1.14	3.48234e-07	7.98485e-06	195946001	195947000	-1.38	2.48878e-08	7.3946e-07	OSTalpha	NM_152672	+	195943382	195960301	Promoter3k	2918.5
chr3	196014901	196016000	1100	72.24;104.88	138.66;119.12	88.56	128.89	21.24	27.52	Down	-0.54	0.000104592	0.000945225	196014901	196015900	-0.57	5.25677e-05	0.000516843	PCYT1A	NM_005017	-	195965252	196014584	Promoter1k	-866.5
chr3	196667201	196668300	1100	92.55;97.03	64.71;51.36	94.79	58.03	14.94	8.36	Up	0.71	2.38098e-05	0.000287322	196667301	196668300	0.69	4.0619e-05	0.000415323	NCBP2	NM_001042540	-	196662272	196669464	Promoter3k	1713.5
chr3	196730001	196731500	1500	15.80;32.10	46.22;60.89	23.95	53.55	5.15	10.18	Down	-1.16	1.46535e-06	2.78717e-05	196730301	196731300	-1.61	5.70391e-09	2.08944e-07	MFI2-AS1	NR_038285	+	196729776	196731615	Promoter1k	974.5
chr3	196755601	196757100	1500	22.57;20.69	54.31;51.36	21.63	52.83	10.1	23.05	Down	-1.29	2.06579e-07	5.08597e-06	196755601	196756600	-2.04	2.31805e-09	9.51474e-08	MFI2	NM_033316	-	196745823	196756686	Promoter1k	335.5
chr3	197025401	197026700	1300	67.72;88.47	105.15;135.01	78.09	120.08	7.54	10.63	Down	-0.62	2.29686e-05	0.000279135	197025701	197026700	-0.94	3.23384e-06	4.89175e-05	LOC100507086	NR_038289	+	197025117	197030621	Promoter1k	933.5
chr3	197080701	197082300	1600	27.09;21.40	53.15;83.12	24.25	68.14	2.59	7.08	Down	-1.49	4.37781e-11	2.64888e-09	197081001	197082000	-1.53	6.00793e-11	3.86726e-09						OtherIntergenic	NA
chr3	197154701	197156300	1600	24.83;14.27	46.22;71.47	19.55	58.85	1.88	5.68	Down	-1.59	1.34739e-10	7.25538e-09	197155101	197156100	-1.69	1.0646e-10	6.32255e-09						OtherIntergenic	NA
chr3	197236201	197237800	1600	36.12;22.83	42.75;72.53	29.47	57.64	3.46	6.75	Down	-0.97	1.65613e-05	0.000212251	197236501	197237500	-1.05	5.67532e-06	7.93172e-05	BDH1	NM_203314	-	197236653	197282858	Genebody	45857.5
chr3	197574101	197576000	1900	51.92;38.53	120.17;68.83	45.22	94.5	3.04	5.91	Down	-1.06	2.52838e-09	1.03122e-07	197574601	197575600	-1.03	2.88848e-08	8.42367e-07	LRCH3	NM_032773	+	197518144	197598456	Genebody	56906.5
chr3	197678101	197679200	1100	97.07;125.56	60.09;67.77	111.32	63.93	12.69	6.65	Up	0.8	3.50121e-07	8.02454e-06	197678201	197679200	0.91	3.11914e-07	6.5746e-06	RPL35A	NM_000996	+	197677051	197682721	Promoter3k	1599.5
chr4	1240801	1242000	1200	63.21;81.33	97.06;139.77	72.27	118.42	27.48	41.6	Down	-0.71	2.03678e-06	3.70247e-05	1240801	1241800	-0.73	1.41691e-05	0.000170915	CTBP1	NM_001328	-	1205227	1242908	Promoter3k	1507.5
chr4	1242901	1244500	1600	27.09;48.51	50.84;108.54	37.8	79.69	18.16	34.97	Down	-1.08	3.27881e-08	1.01281e-06	1243401	1244400	-1.7	1.34432e-11	1.03503e-09	C4orf42	NR_033339	+	1243227	1246795	Promoter1k	473.5
chr4	1580901	1582200	1300	117.38;66.35	131.73;136.60	91.87	134.16	7.68	11.02	Down	-0.55	6.59989e-05	0.000651639	1581001	1582000	-0.7	8.07968e-06	0.000106879						OtherIntergenic	NA
chr4	1858201	1859300	1100	74.49;129.13	138.66;154.07	101.81	146.36	24.42	31.18	Down	-0.52	6.06534e-05	0.000609747	1858301	1859300	-0.58	3.2504e-05	0.000344683	LETM1	NM_012318	-	1813205	1857974	Promoter1k	-776.5
chr4	2241501	2242700	1200	121.90;139.12	87.82;86.83	130.51	87.32	13.24	8.12	Up	0.58	3.29842e-05	0.000375395	2241701	2242700	0.63	1.7451e-05	0.000204029	HAUS3	NM_024511	-	2230095	2243860	Promoter3k	1759.5
chr4	2261901	2263400	1500	58.69;80.62	101.68;123.36	69.66	112.52	16.62	24.45	Down	-0.69	6.40256e-06	9.78283e-05	2262101	2263100	-0.85	5.52686e-07	1.07023e-05	MXD4	NM_006454	-	2249159	2263739	Promoter3k	1088.5
chr4	2365501	2367300	1800	27.09;54.93	61.24;109.59	41.01	85.42	10.12	18.91	Down	-1.06	1.64884e-08	5.51017e-07	2365701	2366700	-1.15	9.33308e-08	2.33241e-06	ZFYVE28	NM_001172660	-	2330305	2366604	ProximalPromoter	203.5
chr4	2414001	2415700	1700	40.63;42.81	68.17;82.59	41.72	75.38	4.82	8.12	Down	-0.85	9.39296e-06	0.000134192	2414101	2415100	-0.88	1.67791e-05	0.000197837	ZFYVE28	NM_001172657	-	2331979	2420370	Genebody	5519.5
chr4	2417801	2420400	2600	67.72;87.04	134.04;179.48	77.38	156.76	13.81	25.76	Down	-1.02	1.26565e-13	1.23988e-11	2418501	2419500	-1.34	1.42464e-09	6.14173e-08	ZFYVE28	NM_001172657	-	2331979	2420370	Promoter3k	1269.5
chr4	2538601	2539600	1000	51.92;99.88	104.00;128.65	75.9	116.32	26.41	35.84	Down	-0.62	3.49094e-05	0.000392614	2538601	2539600	-0.62	3.49094e-05	0.000366263						OtherIntergenic	NA
chr4	2962601	2964200	1600	189.62;195.48	109.77;138.18	192.55	123.98	20.2	12.19	Up	0.64	4.43842e-08	1.31797e-06	2962801	2963800	1.23	8.19345e-13	8.61753e-11	NOP14	NM_003703	-	2939663	2965118	Promoter3k	1717.5
chr4	3293001	3294400	1400	97.07;72.77	119.02;142.95	84.92	130.98	12.27	18.25	Down	-0.63	8.5625e-06	0.000124225	3293101	3294100	-0.87	4.25599e-07	8.5171e-06						OtherIntergenic	NA
chr4	4290401	4291700	1300	230.25;251.84	195.28;166.25	241.05	180.76	61.35	42.03	Up	0.42	3.2062e-05	0.000366441	4290401	4291400	0.59	3.42522e-06	5.14944e-05	LYAR	NM_001145725	-	4269428	4291748	Promoter1k	697.5
chr4	4292601	4293700	1100	112.87;114.15	65.86;73.06	113.51	69.46	23.62	13.48	Up	0.71	3.69701e-06	6.19553e-05	4292601	4293600	0.69	7.22949e-06	9.76251e-05	ZBTB49	NM_145291	+	4291923	4323513	Promoter3k	1227.5
chr4	4783601	4785000	1400	15.80;32.82	52.00;64.06	24.31	58.03	2.58	5.42	Down	-1.26	9.62765e-08	2.60885e-06	4784001	4785000	-1.35	5.53459e-07	1.07132e-05						OtherIntergenic	NA
chr4	5053201	5054200	1000	38.38;68.49	62.40;110.12	53.43	86.26	17.67	25.85	Down	-0.69	7.9325e-05	0.000752724	5053201	5054200	-0.69	7.9325e-05	0.000725937	STK32B	NM_018401	+	5053526	5502725	ProximalPromoter	174.5
chr4	5709901	5711200	1300	56.43;73.48	92.44;112.77	64.96	102.61	19.6	28.34	Down	-0.66	3.61959e-05	0.000404254	5710201	5711200	-1.3	6.64796e-08	1.73295e-06	EVC2	NM_001166136	-	5564145	5711275	Promoter1k	724.5
chr4	7043201	7044400	1200	40.63;49.94	63.55;92.65	45.29	78.1	8.81	14.1	Down	-0.79	2.63187e-05	0.000311101	7043301	7044300	-1.08	1.24821e-06	2.14633e-05	CCDC96	NM_153376	-	7042575	7044728	Promoter1k	927.5
chr4	7872001	7874600	2600	112.87;351.01	138.66;114.89	231.94	126.77	19.24	8.81	Up	0.87	2.55351e-15	3.17222e-13	7873401	7874400	0.95	8.32782e-09	2.91763e-07	AFAP1	NM_198595	-	7760439	7941653	Genebody	68352.5
chr4	7911001	7913200	2200	56.43;54.22	106.31;132.89	55.33	119.6	2.7	5.51	Down	-1.11	3.56182e-12	2.70988e-10	7911401	7912400	-1.23	8.55132e-08	2.16119e-06	AFAP1	NM_198595	-	7760439	7941653	Genebody	29552.5
chr4	13657801	13659400	1600	38.38;19.98	68.17;45.53	29.18	56.85	2.08	3.93	Down	-0.96	2.06376e-05	0.000255454	13658201	13659200	-1.03	1.82057e-05	0.000211452						OtherIntergenic	NA
chr4	14113301	14116100	2800	146.73;91.32	214.92;184.25	119.03	199.58	7.4	11.97	Down	-0.75	1.38538e-10	7.42201e-09	14115101	14116100	-1.6	2.08624e-07	4.63687e-06	LOC152742	NR_033931	+	14113591	14141676	Promoter3k	1109.5
chr4	15006901	15009400	2500	331.84;234.72	347.81;468.03	283.28	407.92	13.67	19.2	Down	-0.53	1.78164e-11	1.16432e-09	15008001	15009000	-0.92	2.73149e-09	1.09241e-07	CPEB2	NM_182646	+	15004297	15071777	Genebody	3853.5
chr4	15375601	15377200	1600	103.84;75.62	151.37;119.65	89.73	135.51	7.14	10.21	Down	-0.59	1.49825e-05	0.000195773	15376101	15377100	-0.65	6.02512e-06	8.3323e-05	C1QTNF7	NM_001135171	+	15376174	15447791	ProximalPromoter	226.5
chr4	15680601	15683300	2700	476.31;449.46	387.09;297.02	462.89	342.06	19.23	13.1	Up	0.44	1.59542e-09	6.77012e-08	15680901	15681900	0.94	2.29586e-08	6.89306e-07	FAM200B	NM_001145191	+	15683351	15692070	Promoter3k	-1400.5
chr4	15779601	15781900	2300	83.52;54.22	117.86;176.30	68.87	147.08	6.39	13.49	Down	-1.09	2.67564e-14	2.87889e-12	15780401	15781400	-1.19	1.98308e-12	1.86457e-10	CD38	NM_001775	+	15779930	15850706	Promoter1k	820.5
chr4	16226401	16227500	1100	121.90;124.85	159.46;190.07	123.38	174.76	11.72	15.53	Down	-0.5	2.44807e-05	0.000292875	16226501	16227500	-0.48	6.1002e-05	0.000585663	TAPT1	NM_153365	-	16162127	16228161	Promoter3k	1210.5
chr4	16228501	16230100	1600	108.35;107.02	137.50;178.42	107.69	157.96	16.69	23.07	Down	-0.55	1.21005e-05	0.000164946	16228901	16229900	-0.82	8.04154e-07	1.48101e-05	FLJ39653	NR_027697	+	16228285	16259810	Promoter3k	1015.5
chr4	16893601	16894700	1100	20.32;38.53	49.69;64.59	29.42	57.14	4.49	7.76	Down	-0.96	2.13107e-05	0.000262522	16893601	16894600	-1.08	2.18733e-05	0.000246974	LDB2	NM_001290	-	16503164	16900424	Genebody	6273.5
chr4	17579901	17580900	1000	42.89;62.07	69.33;102.71	52.48	86.02	7.6	11.4	Down	-0.71	5.10592e-05	0.000532015	17579901	17580900	-0.71	5.10592e-05	0.000503649	LAP3	NM_015907	+	17578926	17609590	Promoter3k	1474.5
chr4	17809001	17811800	2800	555.32;610.70	451.80;422.50	583.01	437.15	24.37	16.76	Up	0.42	9.83724e-11	5.48146e-09	17810401	17811400	0.52	2.89217e-07	6.15167e-06	DCAF16	NM_017741	-	17802277	17812381	Promoter3k	1980.5
chr4	19690501	19692100	1600	27.09;13.56	48.53;43.41	20.32	45.97	1.39	3.11	Down	-1.18	6.35862e-06	9.73015e-05	19690701	19691700	-1.34	9.76871e-07	1.74571e-05						Genedesert	NA
chr4	20257801	20258800	1000	171.56;265.40	159.46;167.30	218.48	163.38	25.29	16.92	Up	0.42	6.48397e-05	0.000642661	20257801	20258800	0.42	6.48397e-05	0.000615271	SLIT2	NM_004787	+	20255234	20620788	Genebody	3066.5
chr4	20702301	20703700	1400	205.42;206.90	143.28;149.30	206.16	146.29	25.78	17.02	Up	0.49	6.16348e-06	9.49115e-05	20702501	20703500	0.61	5.63189e-06	7.88173e-05	PACRGL	NM_145048	+	20702035	20729980	Promoter1k	965.5
chr4	22515101	22516800	1700	223.48;261.83	149.06;192.72	242.66	170.89	20.34	13.28	Up	0.51	5.62633e-07	1.21685e-05	22515201	22516200	0.93	6.35155e-09	2.28758e-07	GPR125	NM_145290	-	22388998	22517672	Promoter3k	1721.5
chr4	23891001	23892600	1600	83.52;66.35	87.82;162.54	74.94	125.18	6.86	11.21	Down	-0.74	4.42364e-07	9.8661e-06	23891201	23892200	-1.07	1.22911e-06	2.11915e-05	PPARGC1A	NM_013261	-	23793643	23891700	ProximalPromoter	-100.5
chr4	24471201	24472300	1100	27.09;23.54	42.75;60.89	25.32	51.82	4.83	9.48	Down	-1.03	1.62092e-05	0.000208763	24471301	24472300	-1.14	4.16722e-06	6.10784e-05						OtherIntergenic	NA
chr4	24472701	24473700	1000	22.57;29.25	38.13;72.00	25.91	55.07	11.35	22.56	Down	-1.09	3.58904e-06	6.03229e-05	24472701	24473700	-1.09	3.58904e-06	5.36437e-05						OtherIntergenic	NA
chr4	24583101	24584600	1500	214.45;191.20	121.33;158.83	202.83	140.08	19.54	12.85	Up	0.53	1.54358e-06	2.91224e-05	24583201	24584200	0.7	2.62165e-05	0.000287431	DHX15	NM_001358	-	24529087	24586184	Promoter3k	2333.5
chr4	25863501	25864500	1000	47.41;49.23	54.31;104.30	48.32	79.3	11.81	18.51	Down	-0.71	9.66849e-05	0.000880886	25863501	25864500	-0.71	9.66849e-05	0.000856607	SEL1L3	NM_015187	-	25749048	25864610	Promoter1k	609.5
chr4	25939501	25940600	1100	27.09;13.56	40.44;49.77	20.32	45.11	2.32	5.16	Down	-1.15	1.14543e-05	0.000157976	25939601	25940600	-1.1	3.38748e-05	0.000356938						OtherIntergenic	NA
chr4	26125701	26127400	1700	18.06;23.54	68.17;46.59	20.8	57.38	2.27	5.56	Down	-1.46	2.4159e-09	9.88484e-08	26126001	26127000	-1.43	1.10269e-08	3.68982e-07						OtherIntergenic	NA
chr4	26584401	26585700	1300	76.75;84.19	127.11;115.95	80.47	121.53	8.96	12.41	Down	-0.59	4.13542e-05	0.000448995	26584401	26585400	-0.92	7.16522e-06	9.685e-05	TBC1D19	NM_018317	+	26585545	26756918	Promoter1k	-494.5
chr4	30718301	30720000	1700	42.89;45.66	67.02;129.18	44.28	98.1	13.37	28.25	Down	-1.15	1.04873e-10	5.78105e-09	30719001	30720000	-1.37	6.2242e-09	2.25342e-07	PCDH7	NM_032456	+	30722029	30726957	Promoter3k	-2878.5
chr4	30720401	30722400	2000	67.72;38.53	79.73;151.95	53.12	115.84	10.01	22.09	Down	-1.12	4.98956e-12	3.67648e-10	30720801	30721800	-1.37	4.7939e-10	2.37072e-08	PCDH7	NM_032456	+	30722029	30726957	Promoter1k	-628.5
chr4	37686201	37687800	1600	121.90;185.49	221.86;213.37	153.7	217.61	15.36	19.39	Down	-0.5	2.56951e-06	4.52113e-05	37686701	37687700	-0.53	3.49489e-06	5.24041e-05	RELL1	NM_001085400	-	37612255	37687999	Promoter1k	998.5
chr4	37892101	37893900	1800	54.18;74.20	97.06;131.30	64.19	114.18	23.3	37.96	Down	-0.83	9.84246e-08	2.66285e-06	37892301	37893300	-1.44	1.00943e-09	4.54372e-08	TBC1D1	NM_001253912	+	37892704	38140796	Promoter1k	296.5
chr4	38663601	38665400	1800	60.95;82.76	104.00;130.77	71.85	117.38	8.78	13.09	Down	-0.71	2.55474e-06	4.49667e-05	38663801	38664800	-1.28	3.69388e-10	1.89223e-08	FLJ13197	NR_026804	-	38614321	38666249	Promoter3k	1748.5
chr4	39354501	39356300	1800	88.04;136.98	154.84;191.66	112.51	173.25	7.52	10.44	Down	-0.62	3.38136e-07	7.77063e-06	39355001	39356000	-0.65	3.70499e-07	7.60077e-06	RFC1	NM_002913	-	39289068	39368001	Genebody	12600.5
chr4	39366101	39367100	1000	81.27;88.47	60.09;43.94	84.87	52.01	13.14	7.3	Up	0.71	6.59592e-05	0.000651373	39366101	39367100	0.71	6.59592e-05	0.000623479	RFC1	NM_002913	-	39289068	39368001	Promoter3k	1400.5
chr4	39457001	39459500	2500	336.35;322.47	151.37;203.84	329.41	177.6	29.71	15.17	Up	0.89	0	0	39457001	39458000	2.12	0	0	RPL9	NM_001024921	-	39455744	39460207	Promoter3k	1956.5
chr4	39459401	39460400	1000	191.88;211.89	268.08;261.02	201.88	264.55	23.21	27.96	Down	-0.39	3.96662e-05	0.000434612	39459401	39460400	-0.39	3.96662e-05	0.000406794	RPL9	NM_001024921	-	39455744	39460207	Promoter1k	306.5
chr4	39700401	39703100	2700	620.78;624.97	462.20;481.79	622.88	472	23.35	16.46	Up	0.4	1.05511e-10	5.81002e-09	39700601	39701600	0.45	3.68561e-07	7.56706e-06	UBE2K	NM_001111113	+	39699663	39784410	Promoter3k	2087.5
chr4	40056101	40058700	2600	99.33;157.67	214.92;263.66	128.5	239.29	8.27	13.85	Down	-0.9	2.22045e-16	3.24431e-14	40056301	40057300	-1.56	5.24802e-12	4.52112e-10	LOC344967	NR_027277	-	40044536	40058819	Promoter3k	1418.5
chr4	41214101	41215400	1300	97.07;161.95	137.50;235.60	129.51	186.55	11.98	15.7	Down	-0.53	5.35856e-06	8.45387e-05	41214101	41215100	-0.59	4.09776e-05	0.000418657	APBB2	NM_004307	-	40812043	41216635	Promoter3k	1884.5
chr4	41257901	41260500	2600	85.78;141.97	127.11;261.54	113.88	194.33	12.12	18.99	Down	-0.77	7.11282e-11	4.12889e-09	41258201	41259200	-0.97	9.65569e-08	2.39788e-06	UCHL1	NM_004181	+	41258897	41270446	Promoter1k	303.5
chr4	41362001	41363600	1600	110.61;134.84	142.13;215.48	122.73	178.81	16.82	22.82	Down	-0.54	4.63768e-06	7.47948e-05	41362101	41363100	-0.85	4.3388e-07	8.6626e-06	LIMCH1	NM_001112718	+	41362803	41702061	ProximalPromoter	-2.5
chr4	41365101	41366300	1200	45.15;38.53	83.20;67.24	41.84	75.22	4.19	7.02	Down	-0.85	1.11371e-05	0.000154332	41365101	41366100	-0.81	3.50151e-05	0.000367148	LIMCH1	NM_001112718	+	41362803	41702061	Promoter3k	2897.5
chr4	41574301	41575600	1300	15.80;18.55	41.60;43.94	17.18	42.77	1.64	3.75	Down	-1.32	2.02113e-06	3.6757e-05	41574501	41575500	-1.3	5.62111e-06	7.87522e-05	LIMCH1	NM_001112718	+	41362803	41702061	Genebody	212148
chr4	41614501	41616400	1900	18.06;27.11	75.11;59.83	22.58	67.47	2.04	5.4	Down	-1.58	7.84217e-12	5.52508e-10	41614801	41615800	-2.05	1.19538e-12	1.20738e-10	LIMCH1	NM_001112719	+	41614918	41702061	Promoter1k	532.5
chr4	44681301	44683100	1800	182.85;231.15	102.84;142.95	207	122.89	18.46	10.12	Up	0.75	4.54782e-11	2.74207e-09	44682001	44683000	1.66	1.11022e-16	2.57207e-14	GUF1	NM_021927	+	44680432	44702697	Promoter3k	1768.5
chr4	47839001	47840300	1300	56.43;51.37	76.26;121.24	53.9	98.75	9.79	17.21	Down	-0.87	2.31675e-07	5.61292e-06	47839101	47840100	-0.93	8.93783e-07	1.62145e-05	CORIN	NM_006587	-	47596017	47840059	Promoter1k	408.5
chr4	48017601	48018700	1100	119.64;62.78	63.55;52.41	91.21	57.98	16.58	10.32	Up	0.65	0.000111821	0.00100773	48017601	48018600	0.83	1.08847e-05	0.000137166	NIPAL1	NM_207330	+	48018790	48039080	Promoter1k	-639.5
chr4	48782101	48783100	1000	268.63;236.86	223.01;165.19	252.75	194.1	15.82	11.25	Up	0.38	8.52333e-05	0.0007963	48782101	48783100	0.38	8.52333e-05	0.000771087	FRYL	NM_015030	-	48499379	48782316	Promoter1k	-284.5
chr4	52902401	52904300	1900	182.85;221.88	300.43;271.07	202.36	285.75	11.98	15.35	Down	-0.5	8.75065e-08	2.40414e-06	52902801	52903800	-0.71	5.45482e-09	2.00391e-07	SGCB	NM_000232	-	52886860	52904485	Promoter3k	1134.5
chr4	53523601	53524600	1000	63.21;82.76	38.13;47.65	72.98	42.89	13.37	7.2	Up	0.77	7.00215e-05	0.000682447	53523601	53524600	0.77	7.00215e-05	0.000655015	USP46	NM_022832	-	53457126	53525502	Promoter3k	1401.5
chr4	53579301	53580800	1500	169.30;214.74	105.15;127.07	192.02	116.11	23.69	13.14	Up	0.73	7.85728e-10	3.58251e-08	53579801	53580800	1.64	3.33067e-16	7.19746e-14	SNHG13	NR_024031	+	53578620	53580305	Promoter3k	1430.5
chr4	53616801	53618300	1500	38.38;49.94	64.71;93.18	44.16	78.95	11.41	18.82	Down	-0.84	8.02935e-06	0.000117887	53617101	53618100	-1.03	3.68235e-07	7.56706e-06	ERVMER34-1	NM_024534	-	53609683	53617807	Promoter1k	256.5
chr4	54062001	54063900	1900	90.30;94.17	147.90;145.60	92.23	146.75	3.73	5.48	Down	-0.67	5.46567e-07	1.18633e-05	54062201	54063200	-0.79	1.23426e-06	2.1259e-05	SCFD2	NM_152540	-	53739150	54232242	Genebody	169292
chr4	54966001	54968000	2000	63.21;57.79	94.75;130.77	60.5	112.76	9.85	17.49	Down	-0.9	1.51986e-08	5.12913e-07	54966401	54967400	-1.03	9.43914e-08	2.35434e-06	GSX2	NM_133267	+	54966247	54968122	Promoter1k	753.5
chr4	55091601	55093400	1800	69.98;102.73	98.22;185.31	86.36	141.76	9.8	14.87	Down	-0.72	1.85002e-07	4.62333e-06	55091801	55092800	-1.22	2.13827e-09	8.86882e-08	PDGFRA	NM_006206	+	55095263	55164412	Promoter3k	-2762.5
chr4	55524201	55526100	1900	119.64;151.96	177.95;236.13	135.8	207.04	13.44	18.87	Down	-0.61	4.73785e-08	1.39881e-06	55524601	55525600	-0.57	7.99309e-06	0.000106088	KIT	NM_000222	+	55524094	55606881	Promoter3k	1056.5
chr4	55991201	55992900	1700	58.69;39.95	55.46;131.30	49.32	93.38	10.99	20.9	Down	-0.92	1.44818e-07	3.71293e-06	55991801	55992800	-1.16	6.61906e-08	1.72658e-06	KDR	NM_002253	-	55944425	55991762	Promoter1k	-288.5
chr4	56813101	56814900	1800	106.10;149.11	164.08;240.90	127.6	202.49	8.16	11.88	Down	-0.67	4.78315e-09	1.82901e-07	56813301	56814300	-0.88	1.25418e-07	2.99321e-06	CEP135	NM_025009	+	56815036	56899527	Promoter3k	-1035.5
chr4	57299501	57301700	2200	388.27;459.45	278.48;241.96	423.86	260.22	25.03	13.95	Up	0.7	0	0	57299501	57300500	1.92	0	0	PPAT	NM_002703	-	57259528	57301802	Promoter3k	1201.5
chr4	57302701	57305200	2500	424.39;468.73	300.43;309.19	446.56	304.81	27.94	17.58	Up	0.55	2.21712e-13	2.08081e-11	57304201	57305200	1.3	5.29798e-13	5.82224e-11	PAICS	NM_001079525	+	57302268	57327534	Promoter3k	1682.5
chr4	57334301	57336100	1800	307.01;347.44	238.03;220.25	327.22	229.14	23.5	15.05	Up	0.51	3.72136e-09	1.45657e-07	57335001	57336000	1.27	5.973e-14	8.32513e-12	SRP72	NM_006947	+	57333761	57369847	Promoter3k	1439.5
chr4	57371101	57372800	1700	101.58;146.25	168.70;209.66	123.92	189.18	18.66	25.86	Down	-0.61	1.64794e-07	4.16488e-06	57371401	57372400	-0.67	2.32937e-07	5.08065e-06	ARL9	NM_206919	+	57371374	57390058	Promoter1k	576.5
chr4	57521301	57522400	1100	15.80;23.54	41.60;73.06	19.67	57.33	9.62	25.79	Down	-1.54	5.5806e-10	2.64044e-08	57521301	57522300	-1.56	1.29578e-09	5.64774e-08	HOPX	NM_001145459	-	57514153	57522688	Promoter1k	837.5
chr4	57845901	57847200	1300	137.70;132.70	86.66;86.83	135.2	86.75	21.86	13.08	Up	0.64	3.87019e-06	6.42157e-05	57846001	57847000	0.74	4.46365e-06	6.47299e-05	POLR2B	NM_000938	+	57845108	57897334	Promoter3k	1442.5
chr4	57976401	57978300	1900	67.72;82.05	100.53;154.07	74.88	127.3	7.33	11.6	Down	-0.77	1.57939e-07	4.02327e-06	57976701	57977700	-0.95	2.41064e-08	7.1915e-07	LOC255130	NR_034081	+	57975927	58071465	Promoter3k	1423.5
chr4	57984501	57985500	1000	20.32;24.97	48.53;45.53	22.64	47.03	5.53	10.42	Down	-1.05	2.96511e-05	0.000342924	57984501	57985500	-1.05	2.96511e-05	0.000318783	LOC255130	NR_034081	+	57975927	58071465	Genebody	9073.5
chr4	68265301	68266300	1000	358.93;71.34	218.39;97.95	215.13	158.17	1.34	1.01	Up	0.44	2.94327e-05	0.000340859	68265301	68266300	0.44	2.94327e-05	0.000317206						Genedesert	NA
chr4	71587501	71589500	2000	128.67;156.24	249.59;190.60	142.46	220.09	10.15	14.1	Down	-0.63	7.09151e-09	2.59001e-07	71587901	71588900	-0.97	1.59766e-11	1.20355e-09	RUFY3	NM_014961	+	71587695	71659274	Promoter1k	805.5
chr4	71996401	71997600	1200	29.35;31.39	56.62;62.47	30.37	59.55	2.66	4.84	Down	-0.97	1.12623e-05	0.000155791	71996501	71997500	-0.92	4.3466e-05	0.000439951						OtherIntergenic	NA
chr4	72052601	72055200	2600	106.10;172.65	174.48;339.90	139.37	257.19	12.04	20.38	Down	-0.88	0	0	72053301	72054300	-1.09	3.31557e-12	2.95023e-10	SLC4A4	NM_001134742	+	72053002	72437804	Promoter1k	898.5
chr4	74087001	74088700	1700	318.29;341.74	268.08;241.96	330.01	255.02	25.11	17.81	Up	0.37	1.12777e-05	0.000155962	74087201	74088200	0.57	6.91764e-05	0.000648171	ANKRD17	NM_198889	-	73940501	74124502	Genebody	36651.5
chr4	74121501	74123900	2400	523.72;498.69	382.47;360.02	511.2	371.25	21.77	14.71	Up	0.46	2.43852e-11	1.56183e-09	74122001	74123000	0.61	4.59794e-09	1.72838e-07	ANKRD17	NM_198889	-	73940501	74124502	Promoter3k	1801.5
chr4	74733801	74735200	1400	69.98;73.48	94.75;135.01	71.73	114.88	11.19	16.87	Down	-0.68	7.21633e-06	0.00010789	74734201	74735200	-0.71	4.11591e-06	6.04126e-05	CXCL1	NM_001511	+	74735108	74736955	Promoter1k	-607.5
chr4	74965301	74966300	1000	13.54;32.10	48.53;48.71	22.82	48.62	6.32	11.6	Down	-1.09	1.27029e-05	0.000171295	74965301	74966300	-1.09	1.27029e-05	0.000156334	CXCL2	NM_002089	-	74962753	74964997	Promoter1k	-803.5
chr4	75024401	75025800	1400	160.27;196.91	100.53;131.83	178.59	116.18	17.74	10.66	Up	0.62	2.46422e-07	5.90849e-06	75024801	75025800	1.1	3.03135e-09	1.19468e-07	MTHFD2L	NM_001144978	+	75023828	75168814	Promoter3k	1272.5
chr4	75230201	75231800	1600	74.49;79.90	84.35;172.07	77.2	128.21	13.55	21.49	Down	-0.73	4.19405e-07	9.40707e-06	75230301	75231300	-0.85	1.95514e-06	3.17494e-05	EREG	NM_001432	+	75230859	75254477	ProximalPromoter	141.5
chr4	75718701	75720400	1700	40.63;44.23	63.55;117.54	42.43	90.54	16.78	33.99	Down	-1.09	2.40319e-09	9.84064e-08	75719201	75720200	-1.23	2.68203e-10	1.41555e-08	BTC	NM_001729	-	75671447	75719882	Promoter1k	331.5
chr4	76647701	76649700	2000	331.84;328.18	263.45;189.54	330.01	226.5	16.34	10.26	Up	0.54	4.86279e-10	2.32433e-08	76647801	76648800	0.94	6.62016e-08	1.72658e-06	USO1	NM_003715	+	76649828	76735366	Promoter3k	-1127.5
chr4	76860901	76862900	2000	135.44;149.11	206.84;228.72	142.28	217.78	23.32	33.02	Down	-0.61	1.62253e-08	5.42575e-07	76861601	76862600	-0.87	1.21023e-07	2.9045e-06	NAAA	NM_014435	-	76834808	76862166	Promoter1k	265.5
chr4	76910001	76911200	1200	124.16;128.42	71.64;90.01	126.29	80.82	21.81	13.08	Up	0.64	7.25862e-06	0.000108365	76910201	76911200	0.67	4.02907e-06	5.92563e-05	SDAD1	NM_018115	-	76871067	76912113	Promoter3k	1512.5
chr4	77067201	77069300	2100	349.90;378.12	246.12;230.84	364.01	238.48	32.17	19.37	Up	0.61	3.8991e-13	3.53677e-11	77067401	77068400	1.15	7.43849e-14	1.01747e-11	NUP54	NM_017426	-	77035816	77069655	Promoter3k	1404.5
chr4	77133201	77134600	1400	176.08;257.55	265.77;309.19	216.81	287.48	23.87	28.59	Down	-0.41	8.28748e-06	0.000120952	77133401	77134400	-0.57	1.44418e-07	3.39467e-06	SCARB2	NM_001204255	-	77079891	77135052	Promoter3k	1151.5
chr4	77171901	77173700	1800	54.18;32.82	82.04;87.36	43.5	84.7	5.42	10.32	Down	-0.96	2.07737e-07	5.10713e-06	77172201	77173200	-1.24	2.60644e-09	1.05056e-07	FAM47E	NM_001242936	+	77135192	77204936	Genebody	37608.5
chr4	77226101	77229700	3600	295.72;254.70	414.83;434.14	275.21	424.48	13.21	19.24	Down	-0.63	1.11022e-15	1.45663e-13	77228001	77229000	-0.85	6.2963e-12	5.31732e-10	STBD1	NM_003943	+	77227178	77232283	Promoter1k	722.5
chr4	77341701	77342800	1100	24.83;33.53	40.44;78.89	29.18	59.66	24.96	47.59	Down	-1.03	3.82834e-06	6.37107e-05	77341801	77342800	-1.01	6.69615e-06	9.13985e-05						OtherIntergenic	NA
chr4	77356501	77357600	1100	31.60;13.56	57.78;35.47	22.58	46.62	3.2	6.48	Down	-1.05	3.61794e-05	0.000404158	77356601	77357600	-1.28	5.95716e-06	8.25607e-05	SHROOM3	NM_020859	+	77356252	77704405	Promoter1k	798.5
chr4	77703701	77705100	1400	106.10;95.60	75.11;246.72	100.85	160.91	7.5	11.84	Down	-0.67	1.33649e-07	3.45759e-06	77703901	77704900	-0.81	7.77039e-08	1.98726e-06	SHROOM3	NM_020859	+	77356252	77704405	Genebody	348148
chr4	77867901	77869200	1300	146.73;128.42	100.53;80.48	137.57	90.5	13.8	8.45	Up	0.6	9.69389e-06	0.000137802	77868201	77869200	0.67	4.85088e-06	6.94752e-05	2011-09-01	NM_018243	+	77870894	77959768	Promoter3k	-2343.5
chr4	77905701	77906700	1000	15.80;19.26	39.29;36.53	17.53	37.91	1.2	2.36	Down	-1.11	8.99977e-05	0.000832345	77905701	77906700	-1.11	8.99977e-05	0.000806951	2011-09-01	NM_018243	+	77870894	77959768	Genebody	35306.5
chr4	77907801	77909600	1800	88.04;129.13	127.11;209.13	108.59	168.12	4.58	6.51	Down	-0.63	3.75135e-07	8.52942e-06	77907901	77908900	-0.77	6.03064e-06	8.33768e-05	2011-09-01	NM_018243	+	77870894	77959768	Genebody	37806.5
chr4	78977801	78980200	2400	392.79;316.05	443.71;531.03	354.42	487.37	40.5	53.32	Down	-0.46	8.35154e-11	4.74617e-09	78978601	78979600	-0.51	3.07094e-06	4.69467e-05	FRAS1	NM_001166133	+	78978723	79367787	Promoter1k	277.5
chr4	80957501	80959000	1500	31.60;30.68	73.95;42.36	31.14	58.15	3.88	6.56	Down	-0.9	4.60813e-05	0.000489468	80957501	80958500	-1.16	2.1462e-06	3.44295e-05	ANTXR2	NM_001145794	-	80898661	80994477	Genebody	36226.5
chr4	81103801	81105300	1500	85.78;74.91	116.71;143.48	80.35	130.09	12.04	18.55	Down	-0.7	1.10049e-06	2.17463e-05	81103801	81104800	-1.26	3.22218e-07	6.75857e-06	PRDM8	NM_020226	+	81106423	81125482	Promoter3k	-1872.5
chr4	81106401	81107500	1100	33.86;47.09	82.04;77.83	40.47	79.93	7.56	13.42	Down	-0.98	2.85054e-07	6.71273e-06	81106401	81107400	-0.95	9.51137e-07	1.70862e-05	PRDM8	NM_020226	+	81106423	81125482	Promoter1k	527.5
chr4	81117401	81120400	3000	169.30;87.75	280.79;186.36	128.53	233.58	7.85	13.83	Down	-0.86	3.77476e-15	4.5044e-13	81118001	81119000	-1.08	1.37926e-09	5.97616e-08	PRDM8	NM_001099403	+	81118656	81125482	ProximalPromoter	244.5
chr4	81122201	81123900	1700	51.92;59.93	93.60;110.65	55.92	102.12	7.55	12.75	Down	-0.87	1.64689e-07	4.16426e-06	81122401	81123400	-1.84	1.47404e-12	1.44773e-10	PRDM8	NM_001099403	+	81118656	81125482	Genebody	4394.5
chr4	81193601	81194900	1300	155.76;101.31	109.77;53.47	128.53	81.62	9.73	5.77	Up	0.66	4.31391e-06	7.04793e-05	81193701	81194700	0.7	1.39339e-05	0.00016862	FGF5	NM_033143	+	81187741	81212171	Genebody	6509.5
chr4	81951201	81952900	1700	54.18;18.55	56.62;95.83	36.36	76.22	6.47	14.26	Down	-1.07	7.83475e-08	2.17928e-06	81951501	81952500	-1.08	4.22412e-07	8.45663e-06	BMP3	NM_001201	+	81952118	81978685	ProximalPromoter	-67.5
chr4	82134701	82137400	2700	85.78;74.91	139.82;235.07	80.35	187.44	7.42	16.71	Down	-1.22	0	0	82135701	82136700	-1.27	9.54792e-15	1.56388e-12						OtherIntergenic	NA
chr4	83807701	83809200	1500	81.27;131.99	52.00;68.30	106.63	60.15	13.13	6.67	Up	0.83	2.99637e-07	7.01122e-06	83807701	83808700	0.89	6.33737e-07	1.20628e-05	SEC31A	NM_001191049	-	83739813	83812335	Genebody	3884.5
chr4	83818301	83821500	3200	848.78;861.83	654.02;570.21	855.31	612.11	31.75	20.93	Up	0.48	0	0	83819601	83820600	0.64	2.89635e-12	2.60423e-10	LOC100499177	NR_034077	-	83814604	83822069	Promoter3k	2168.5
chr4	84030101	84031600	1500	110.61;87.75	122.48;165.72	99.18	144.1	18.25	25.57	Down	-0.54	4.42083e-05	0.000472698	84030501	84031500	-0.64	2.85799e-05	0.000309714	PLAC8	NM_001130716	-	84011210	84031012	ProximalPromoter	161.5
chr4	84204901	84206300	1400	286.69;268.97	213.77;197.48	277.83	205.63	28.68	19.76	Up	0.43	3.27697e-06	5.56781e-05	84205101	84206100	0.61	1.28094e-07	3.04859e-06	COQ2	NM_015697	-	84184976	84206067	Promoter1k	466.5
chr4	84206201	84207400	1200	67.72;86.33	112.08;121.24	77.02	116.66	7.79	10.75	Down	-0.6	5.2931e-05	0.000547745	84206301	84207300	-0.95	2.8275e-07	6.03406e-06	COQ2	NM_015697	-	84184976	84206067	Promoter1k	-733.5
chr4	84457101	84458700	1600	133.19;104.88	137.50;226.60	119.03	182.05	23.14	34.48	Down	-0.61	2.52877e-07	6.05198e-06	84457701	84458700	-1.14	2.05841e-09	8.57214e-08	AGPAT9	NM_032717	+	84457652	84527026	ProximalPromoter	248.5
chr4	85418801	85421000	2200	33.86;43.52	95.91;163.60	38.69	129.75	7.99	24.95	Down	-1.75	0	0	85419301	85420300	-1.8	0	0	NKX6-1	NM_006168	-	85414435	85419387	Promoter1k	-513.5
chr4	86397101	86398900	1800	139.96;235.43	204.52;354.73	187.7	279.63	14.4	19.53	Down	-0.58	1.60313e-09	6.79726e-08	86397601	86398600	-0.88	2.43895e-10	1.29853e-08	ARHGAP24	NM_001025616	+	86396283	86923823	Promoter3k	1717.5
chr4	86417101	86418100	1000	42.89;40.67	73.95;72.00	41.78	72.98	5.15	8.38	Down	-0.8	3.39845e-05	0.000384525	86417101	86418100	-0.8	3.39845e-05	0.000357987	ARHGAP24	NM_001025616	+	86396283	86923823	Genebody	21317.5
chr4	86700201	86702100	1900	189.62;178.36	248.43;313.96	183.99	281.2	15.46	22.35	Down	-0.61	1.58112e-10	8.31534e-09	86701101	86702100	-1.77	1.28697e-12	1.28276e-10	ARHGAP24	NM_001042669	+	86699850	86923823	Promoter3k	1300.5
chr4	87812201	87814800	2600	144.47;147.68	217.23;258.90	146.08	238.07	12.84	19.57	Down	-0.7	2.56015e-11	1.62959e-09	87813501	87814500	-0.89	3.74553e-08	1.05266e-06	C4orf36	NM_144645	-	87797357	87813575	ProximalPromoter	74.5
chr4	87854501	87856200	1700	117.38;135.55	179.10;187.42	126.47	183.26	9.19	12.23	Down	-0.54	4.72264e-06	7.59744e-05	87854901	87855900	-0.63	1.074e-06	1.89232e-05	LOC100506746	NR_038841	-	87846045	87856002	Promoter1k	651.5
chr4	88927401	88928800	1400	40.63;41.38	60.09;91.06	41.01	75.58	5.04	8.8	Down	-0.88	5.06516e-06	8.05523e-05	88927601	88928600	-0.9	1.67035e-05	0.000197196	PKD2	NM_000297	+	88928798	88998931	Promoter1k	-697.5
chr4	89079501	89080700	1200	106.10;117.00	135.19;174.72	111.55	154.96	21.8	28.23	Down	-0.47	0.000164251	0.00146253	89079501	89080500	-0.57	1.28153e-05	0.00015742	ABCG2	NM_004827	-	89011415	89080011	ProximalPromoter	-89.5
chr4	89151801	89153600	1800	79.01;52.08	109.77;117.54	65.54	113.65	6.26	10.54	Down	-0.79	3.15609e-07	7.32164e-06	89152201	89153200	-0.89	6.2523e-08	1.64314e-06						OtherIntergenic	NA
chr4	89299201	89300300	1100	58.69;74.20	104.00;103.24	66.44	103.62	8.72	12.35	Down	-0.64	5.17404e-05	0.000538132	89299201	89300200	-0.72	4.32617e-05	0.000438336	HERC6	NM_017912	+	89299890	89364249	ProximalPromoter	-139.5
chr4	89378101	89379100	1000	36.12;37.10	61.24;107.48	36.61	84.36	8.63	18.95	Down	-1.2	4.83193e-10	2.31173e-08	89378101	89379100	-1.2	4.83193e-10	2.38494e-08	HERC5	NM_016323	+	89378267	89427314	Promoter1k	333.5
chr4	89511801	89513600	1800	117.38;142.69	182.57;209.66	130.04	196.11	13.46	18.65	Down	-0.59	2.07542e-07	5.10479e-06	89511801	89512800	-2.02	8.70903e-12	7.05377e-10	HERC3	NM_014606	+	89513646	89629686	Promoter1k	-945.5
chr4	89743101	89744300	1200	158.02;173.37	143.28;84.18	165.69	113.73	11.57	7.12	Up	0.54	1.03983e-05	0.0001458	89743301	89744300	0.54	1.9067e-05	0.000219775	FAM13A	NM_001015045	-	89647105	89744402	Promoter1k	701.5
chr4	89975701	89978500	2800	614.01;560.76	415.98;375.38	587.39	395.68	20.15	12.66	Up	0.57	0	0	89976401	89977400	0.91	7.21201e-13	7.67952e-11	FAM13A	NM_014883	-	89647105	89978323	Promoter3k	1222.5
chr4	90032701	90034700	2000	178.33;163.38	249.59;245.13	170.86	247.36	10.73	14.54	Down	-0.53	1.12348e-07	2.97232e-06	90033601	90034600	-1.45	2.82118e-07	6.02308e-06	TIGD2	NM_145715	+	90033967	90036052	Promoter1k	-266.5
chr4	95130001	95131100	1100	69.98;94.89	49.69;40.24	82.43	44.96	8.5	4.14	Up	0.87	2.2461e-06	4.02927e-05	95130101	95131100	0.99	4.03788e-07	8.1568e-06	SMARCAD1	NR_045644	+	95129234	95212443	Promoter3k	1316.5
chr4	95677901	95679300	1400	15.80;65.64	50.84;97.42	40.72	74.13	12.35	19.28	Down	-0.86	8.95095e-06	0.000128807	95678001	95679000	-0.98	2.51704e-06	3.9485e-05	BMPR1B	NM_001203	+	95679127	96079601	Promoter1k	-526.5
chr4	96470101	96471600	1500	45.15;33.53	55.46;99.01	39.34	77.24	8.85	17.09	Down	-0.97	5.46907e-07	1.18633e-05	96470401	96471400	-1.02	1.12879e-06	1.97398e-05	UNC5C	NM_003728	-	96083655	96470361	Promoter1k	-489.5
chr4	99388401	99389900	1500	45.15;24.97	68.17;55.59	35.06	61.88	4.72	8.12	Down	-0.82	0.000105257	0.000950567	99388601	99389600	-0.87	7.07929e-05	0.00066151						OtherIntergenic	NA
chr4	99467001	99469400	2400	54.18;45.66	145.59;133.95	49.92	139.77	3.18	8.37	Down	-1.49	0	0	99467401	99468400	-1.72	0	0	TSPAN5	NM_005723	-	99391517	99579812	Genebody	111612
chr4	99576001	99578200	2200	347.64;367.42	234.57;272.13	357.53	253.35	22.36	14.75	Up	0.5	2.29306e-09	9.43476e-08	99576301	99577300	0.88	1.99786e-08	6.11619e-07	TSPAN5	NM_005723	-	99391517	99579812	Promoter3k	2711.5
chr4	99917301	99919000	1700	225.74;258.98	174.48;168.89	242.36	171.69	17.34	11.24	Up	0.5	8.48777e-07	1.74614e-05	99917801	99918800	0.74	5.74987e-08	1.53177e-06	METAP1	NM_015143	+	99916787	99983960	Promoter3k	1363.5
chr4	100865801	100866800	1000	88.04;95.60	45.06;68.83	91.82	56.95	25.61	14.95	Up	0.69	4.85739e-05	0.000511089	100865801	100866800	0.69	4.85739e-05	0.000482465	DNAJB14	NM_001031723	-	100820709	100867879	Promoter3k	1578.5
chr4	102711401	102712600	1200	22.57;42.81	42.75;82.59	32.69	62.67	15.78	27.39	Down	-0.94	1.19091e-05	0.000162899	102711501	102712500	-0.99	5.75748e-06	8.02473e-05	BANK1	NM_001127507	+	102711763	102995969	ProximalPromoter	237.5
chr4	103266001	103267100	1100	115.13;117.00	166.39;166.77	116.07	166.58	15.34	20.43	Down	-0.52	2.0355e-05	0.000252564	103266001	103267000	-0.5	5.23046e-05	0.000514453	SLC39A8	NM_001135146	-	103182820	103266655	ProximalPromoter	104.5
chr4	103423601	103425500	1900	295.72;331.03	160.62;286.96	313.38	223.79	21.51	14.52	Up	0.49	4.26653e-08	1.27355e-06	103424101	103425100	0.71	1.23541e-07	2.95803e-06	NFKB1	NM_003998	+	103422485	103538459	Promoter3k	2065.5
chr4	103748101	103749100	1000	282.17;228.30	231.10;159.36	255.24	195.23	20.07	14.28	Up	0.39	6.2221e-05	0.000622706	103748101	103749100	0.39	6.2221e-05	0.000595587	UBE2D3	NM_181887	-	103717132	103748708	ProximalPromoter	107.5
chr4	103749401	103750400	1000	288.95;237.57	214.92;187.95	263.26	201.44	18.52	13.33	Up	0.39	4.86948e-05	0.000511943	103749401	103750400	0.39	4.86948e-05	0.000483479	UBE2D3	NM_181893	-	103717132	103790003	Genebody	40102.5
chr4	103791601	103792600	1000	85.78;82.05	72.80;29.65	83.91	51.22	10.35	5.64	Up	0.71	6.42186e-05	0.000637612	103791601	103792600	0.71	6.42186e-05	0.000610166	CISD2	NM_001008388	+	103790134	103813963	Promoter3k	1966.5
chr4	106066401	106067500	1100	36.12;36.39	48.53;82.59	36.25	65.56	6.57	11.32	Down	-0.85	3.51459e-05	0.000394671	106066401	106067400	-0.93	2.99524e-05	0.00032147	TET2	NM_017628	+	106067031	106163928	ProximalPromoter	-80.5
chr4	106393101	106394200	1100	124.16;135.55	78.57;93.71	129.85	86.14	16.66	10.27	Up	0.59	2.43462e-05	0.000291876	106393101	106394100	0.69	2.1082e-05	0.000239389	PPA2	NM_176869	-	106290233	106395227	Promoter3k	1576.5
chr4	107954401	107959000	4600	216.71;181.21	357.05;397.61	198.96	377.33	7.87	14.19	Down	-0.92	0	0	107954801	107955800	-1.71	0	0	DKK2	NM_014421	-	107842958	107957453	Promoter1k	752.5
chr4	108131101	108133300	2200	119.64;87.75	167.55;191.13	103.7	179.34	9	15	Down	-0.79	1.58123e-10	8.31534e-09	108131701	108132700	-0.85	3.25333e-11	2.27031e-09						OtherIntergenic	NA
chr4	109087401	109090800	3400	94.81;122.71	157.15;298.61	108.76	227.88	16.4	32.14	Down	-1.07	0	0	109089501	109090500	-1.16	1.18904e-10	6.95719e-09	LOC641518	NR_029374	+	109088680	109097586	Promoter1k	420.5
chr4	109093401	109095500	2100	74.49;55.65	131.73;133.95	65.07	132.84	8.34	16.29	Down	-1.03	5.90317e-12	4.30646e-10	109093901	109094900	-1.11	1.22848e-11	9.58758e-10	LOC641518	NR_029373	+	109093275	109097586	Promoter3k	1175.5
chr4	109542301	109544500	2200	370.21;375.27	195.28;219.19	372.74	207.23	26.1	13.54	Up	0.85	0	0	109542701	109543700	1.17	0	0	RPL34	NM_033625	+	109541748	109551639	Promoter3k	1652.5
chr4	109683401	109684900	1500	83.52;62.07	107.46;135.01	72.8	121.23	10.97	17.68	Down	-0.74	7.65614e-07	1.60001e-05	109683601	109684600	-0.72	5.7655e-06	8.03374e-05	AGXT2L1	NM_001146627	-	109663201	109684235	ProximalPromoter	84.5
chr4	109967701	109968700	1000	20.32;37.81	49.69;58.24	29.06	53.96	2.75	4.52	Down	-0.89	9.84887e-05	0.000894153	109967701	109968700	-0.89	9.84887e-05	0.000870339	COL25A1	NM_001256074	-	109745037	110223523	Genebody	255322
chr4	110222801	110224700	1900	74.49;68.49	87.82;164.66	71.49	126.24	13.73	23.4	Down	-0.82	2.98899e-08	9.33941e-07	110223401	110224400	-0.86	2.83278e-07	6.04032e-06	COL25A1	NM_032518	-	109745038	110223799	ProximalPromoter	48.5
chr4	110355501	110357500	2000	397.30;343.16	286.56;255.19	370.23	270.88	29.63	20.3	Up	0.45	2.69098e-08	8.49599e-07	110355801	110356800	0.67	1.45617e-12	1.43472e-10	SEC24B	NM_006323	+	110354970	110461615	Promoter3k	1530.5
chr4	110481001	110482000	1000	69.98;107.73	115.55;146.13	88.85	130.84	16.96	22.55	Down	-0.56	5.86444e-05	0.000593378	110481001	110482000	-0.56	5.86444e-05	0.00056705	CCDC109B	NM_017918	+	110481354	110608872	ProximalPromoter	146.5
chr4	110649101	110650600	1500	169.30;176.22	120.17;120.71	172.76	120.44	25.25	16.3	Up	0.52	1.4733e-05	0.00019325	110649501	110650500	0.67	2.01283e-06	3.25439e-05	PLA2G12A	NM_030821	-	110631144	110651242	Promoter3k	1391.5
chr4	111556301	111558400	2100	178.33;156.96	270.39;229.78	167.65	250.08	13.36	18.59	Down	-0.58	1.04665e-08	3.66192e-07	111556601	111557600	-1.06	4.68325e-09	1.75429e-07	PITX2	NM_001204399	-	111538579	111563279	Genebody	5928.5
chr4	113153301	113155100	1800	345.38;331.75	223.01;239.84	338.56	231.42	23.81	15.23	Up	0.55	1.94798e-10	1.00792e-08	113154101	113155100	1.2	2.36389e-12	2.1749e-10	AP1AR	NM_001128426	+	113152894	113191211	Promoter3k	1306.5
chr4	113207301	113208300	1000	13.54;39.24	39.29;61.42	26.39	50.35	8.49	14.08	Down	-0.93	9.60057e-05	0.000876406	113207301	113208300	-0.93	9.60057e-05	0.000851763	TIFA	NM_052864	-	113196781	113207059	Promoter1k	-741.5
chr4	113269101	113270600	1500	27.09;24.97	58.93;42.88	26.03	50.91	2.45	4.41	Down	-0.97	5.17744e-05	0.000538377	113269401	113270400	-1.02	2.94928e-05	0.000317531	ALPK1	NM_025144	+	113218498	113363764	Genebody	51352.5
chr4	113435901	113438000	2100	33.86;51.37	86.66;147.71	42.61	117.19	13.02	32.84	Down	-1.46	0	0	113436501	113437500	-1.57	6.03961e-14	8.3726e-12	NEUROG2	NM_024019	-	113434671	113437328	Promoter1k	377.5
chr4	113557001	113559000	2000	589.18;500.83	478.38;343.08	545.01	410.73	23.47	16.41	Up	0.41	7.6164e-10	3.48815e-08	113557901	113558900	0.46	2.57923e-07	5.56427e-06	C4orf21	NM_018392	-	113460488	113558151	ProximalPromoter	150.5
chr4	113739701	113740700	1000	33.86;47.09	41.60;96.89	40.47	69.24	8.3	13.32	Down	-0.77	9.34223e-05	0.000857082	113739701	113740700	-0.77	9.34223e-05	0.000832144	ANK2	NM_001127493	+	113739238	114304896	Promoter1k	962.5
chr4	114213701	114215700	2000	47.41;32.10	108.62;95.30	39.75	101.96	2.08	5.11	Down	-1.36	5.58442e-14	5.76732e-12	114214601	114215600	-1.67	1.6227e-11	1.22013e-09	ANK2	NM_020977	+	113970784	114304896	Genebody	243916
chr4	114880301	114881700	1400	85.78;37.10	68.17;142.42	61.44	105.3	4.4	7.86	Down	-0.78	1.35337e-06	2.59819e-05	114880501	114881500	-0.84	8.98582e-06	0.000116845	ARSJ	NM_024590	-	114821439	114900878	Genebody	19877.5
chr4	115285201	115286200	1000	67.72;45.66	58.93;121.24	56.69	90.09	7.78	12.36	Down	-0.67	9.02379e-05	0.000833967	115285201	115286200	-0.67	9.02379e-05	0.000808682						OtherIntergenic	NA
chr4	115518901	115520600	1700	49.66;33.53	67.02;94.24	41.6	80.63	13.48	25.64	Down	-0.95	4.72679e-07	1.04247e-05	115518901	115519900	-1.03	2.42696e-05	0.000268953	UGT8	NM_001128174	+	115519610	115598202	ProximalPromoter	140.5
chr4	118954501	118955900	1400	54.18;41.38	79.73;75.71	47.78	77.72	7.3	11.3	Down	-0.7	0.000145789	0.00130175	118954701	118955700	-1.01	5.07867e-06	7.22348e-05	NDST3	NM_004784	+	118955499	119179789	Promoter1k	-298.5
chr4	119771001	119772700	1700	24.83;63.50	73.95;84.71	44.16	79.33	4.86	7.54	Down	-0.85	6.58684e-06	0.000100197	119771501	119772500	-0.95	9.8738e-07	1.76143e-05						OtherIntergenic	NA
chr4	119809701	119811400	1700	151.25;138.41	212.61;205.42	144.83	209.02	9.61	12.97	Down	-0.53	1.30203e-06	2.51274e-05	119809901	119810900	-0.69	9.0315e-07	1.63556e-05	SYNPO2	NM_001128933	+	119809995	119959669	Promoter1k	555.5
chr4	119949701	119950900	1200	36.12;48.51	54.31;90.01	42.32	72.16	4.76	7.52	Down	-0.77	7.27022e-05	0.000703112	119949801	119950800	-0.99	4.63291e-06	6.67625e-05	SYNPO2	NM_001128933	+	119809995	119959669	Genebody	140306
chr4	120134601	120139000	4400	1081.29;1085.85	852.76;515.68	1083.57	684.22	24.81	14.19	Up	0.66	0	0	120135801	120136800	0.73	0	0	USP53	NM_019050	+	120133781	120216673	Genebody	3019.5
chr4	120139401	120140600	1200	83.52;86.33	42.75;15.88	84.92	29.32	9.48	2.89	Up	1.53	5.61773e-14	5.77851e-12	120139401	120140400	1.65	1.21014e-14	1.9572e-12	USP53	NM_019050	+	120133781	120216673	Genebody	6219.5
chr4	120205401	120207300	1900	69.98;54.22	117.86;101.65	62.1	109.76	3.07	5.12	Down	-0.82	2.27894e-07	5.53239e-06	120205901	120206900	-0.93	2.25379e-07	4.93334e-06	USP53	NM_019050	+	120133781	120216673	Genebody	72569.5
chr4	120218701	120219900	1200	101.58;99.17	63.55;60.36	100.38	61.95	7.95	4.56	Up	0.7	1.82794e-05	0.000230763	120218701	120219700	0.93	5.93143e-06	8.22706e-05	C4orf3	NM_001001701	-	120217573	120221968	Promoter3k	2667.5
chr4	120219901	120220900	1000	164.79;197.62	224.17;252.54	181.21	238.36	18.59	22.47	Down	-0.4	7.75197e-05	0.000740426	120219901	120220900	-0.4	7.75197e-05	0.000712917	C4orf3	NM_001001701	-	120217573	120221968	Promoter3k	1567.5
chr4	120545401	120546600	1200	88.04;37.81	167.55;39.71	62.93	103.63	6.9	10.71	Down	-0.72	7.36059e-06	0.000109538	120545501	120546500	-0.93	3.47611e-07	7.2176e-06	PDE5A	NM_033430	-	120415549	120548442	Promoter3k	2441.5
chr4	120969601	120970600	1000	29.35;15.70	57.78;36.00	22.52	46.89	2.54	5.09	Down	-1.06	2.90379e-05	0.000337121	120969601	120970600	-1.06	2.90379e-05	0.000313947						OtherIntergenic	NA
chr4	120985701	120986700	1000	72.24;76.34	50.84;36.53	74.29	43.69	12.27	6.56	Up	0.77	6.14557e-05	0.000616366	120985701	120986700	0.77	6.14557e-05	0.000589138	MAD2L1	NM_002358	-	120980578	120988013	Promoter3k	1812.5
chr4	121843801	121845400	1600	99.33;68.49	106.31;137.66	83.91	121.98	8.6	12.19	Down	-0.54	0.000167683	0.00149284	121844201	121845200	-1.01	1.61089e-07	3.71023e-06	PRDM5	NM_018699	-	121615928	121844013	Promoter1k	-587.5
chr4	121993201	121994400	1200	72.24;51.37	78.57;127.07	61.8	102.82	44.4	72.63	Down	-0.73	5.49168e-06	8.61894e-05	121993401	121994400	-0.8	2.16896e-05	0.000245061	NDNF	NM_024574	-	121956781	121993673	ProximalPromoter	-127.5
chr4	122077001	122078600	1600	115.13;123.42	174.48;186.89	119.28	180.69	10.67	14.96	Down	-0.6	4.84587e-07	1.06599e-05	122077201	122078200	-0.68	2.45467e-06	3.87021e-05	TNIP3	NM_024873	-	122052563	122085495	Genebody	7694.5
chr4	122618501	122619700	1200	67.72;84.90	131.73;108.01	76.31	119.87	7.92	11.2	Down	-0.65	1.00414e-05	0.000141762	122618601	122619600	-0.85	3.44634e-07	7.16e-06	ANXA5	NM_001154	-	122589151	122618147	Promoter1k	-953.5
chr4	122685301	122686800	1500	72.24;109.16	100.53;176.30	90.7	138.42	22.55	31.63	Down	-0.61	7.64324e-06	0.00011322	122685601	122686600	-0.68	5.86134e-06	8.14917e-05	PP12613	NR_024365	+	122685739	122687963	Promoter1k	311.5
chr4	122870801	122874000	3200	151.25;96.31	236.88;300.72	123.78	268.8	8.95	19.09	Down	-1.12	0	0	122871501	122872500	-1.28	0	0	TRPC3	NM_001130698	-	122800182	122872909	Promoter1k	508.5
chr4	123652901	123654000	1100	191.88;134.84	139.82;94.24	163.36	117.03	11.32	7.64	Up	0.48	8.78421e-05	0.000815783	123652901	123653900	0.6	6.49868e-05	0.00061644	CETN4P	NR_024041	-	123651343	123653613	ProximalPromoter	162.5
chr4	123746501	123747500	1000	33.86;39.24	80.89;54.00	36.55	67.44	5.08	8.41	Down	-0.88	1.58207e-05	0.00020439	123746501	123747500	-0.88	1.58207e-05	0.000188064	FGF2	NM_002006	+	123747862	123819390	Promoter1k	-861.5
chr4	123750101	123753300	3200	338.61;364.57	398.65;711.57	351.59	555.11	15.88	23.79	Down	-0.66	0	0	123750701	123751700	-0.92	1.77636e-15	3.40895e-13	FGF2	NM_002006	+	123747862	123819390	Genebody	3838.5
chr4	123753501	123755300	1800	58.69;58.50	70.49;191.66	58.6	131.07	6.37	13.86	Down	-1.16	4.77396e-14	4.97023e-12	123753901	123754900	-1.36	1.20226e-12	1.21005e-10	FGF2	NM_002006	+	123747862	123819390	Genebody	6538.5
chr4	124621201	124622400	1200	29.35;52.79	68.17;73.59	41.07	70.88	3.12	4.77	Down	-0.79	6.09813e-05	0.000612565	124621401	124622400	-0.88	1.50372e-05	0.000179897	LOC285419	NR_027105	+	124573939	124851518	Genebody	47861.5
chr4	125335901	125336900	1000	42.89;19.26	68.17;47.12	31.08	57.65	2.57	4.7	Down	-0.89	5.81585e-05	0.000590203	125335901	125336900	-0.89	5.81585e-05	0.000563199						OtherIntergenic	NA
chr4	125629801	125631200	1400	133.19;95.60	78.57;62.47	114.39	70.52	11.18	6.53	Up	0.7	4.55844e-06	7.37017e-05	125629901	125630900	0.8	7.23979e-06	9.77295e-05	ANKRD50	NM_001167882	-	125585206	125633887	Genebody	3386.5
chr4	126237701	126239800	2100	164.79;144.83	214.92;295.43	154.81	255.18	13.58	21.39	Down	-0.72	1.84253e-12	1.48067e-10	126238801	126239800	-1.43	1.57197e-09	6.72612e-08	FAT4	NM_024582	+	126237566	126414087	Promoter3k	1184.5
chr4	126242701	126245900	3200	85.78;67.78	201.06;157.77	76.78	179.42	2.7	5.93	Down	-1.22	0	0	126243801	126244800	-1.61	1.75019e-10	9.67894e-09	FAT4	NM_024582	+	126237566	126414087	Genebody	6734.5
chr4	126289501	126290700	1200	124.16;122.71	190.66;153.54	123.43	172.1	9.46	12.14	Down	-0.48	6.00806e-05	0.000604999	126289701	126290700	-0.54	4.34603e-05	0.000439951	FAT4	NM_024582	+	126237566	126414087	Genebody	52534.5
chr4	128543701	128545300	1600	69.98;87.75	97.06;167.83	78.87	132.45	8.82	13.84	Down	-0.75	1.59383e-07	4.05402e-06	128543801	128544800	-1.31	9.6448e-10	4.36656e-08						OtherIntergenic	NA
chr4	129209601	129210900	1300	99.33;114.86	128.26;182.66	107.09	155.46	12.77	17.29	Down	-0.54	2.30282e-05	0.000279661	129209701	129210700	-0.67	1.5001e-06	2.52874e-05	PGRMC2	NM_006320	-	129190391	129209984	Promoter1k	-266.5
chr4	129474701	129475800	1100	45.15;41.38	76.26;73.06	43.26	74.66	4.93	7.95	Down	-0.79	3.88954e-05	0.000428266	129474801	129475800	-0.97	1.5406e-05	0.000183881						OtherIntergenic	NA
chr4	134068701	134070000	1300	38.38;82.76	54.31;148.77	60.57	101.54	7.27	11.08	Down	-0.75	4.74083e-06	7.62117e-05	134069001	134070000	-0.8	1.39425e-05	0.000168684	PCDH10	NM_020815	+	134070469	134074404	Promoter3k	-1118.5
chr4	134070201	134071900	1700	74.49;108.44	112.08;225.01	91.47	168.55	8.68	14.85	Down	-0.88	9.6706e-12	6.66714e-10	134070801	134071800	-1.51	2.34035e-13	2.85229e-11	PCDH10	NM_020815	+	134070469	134074404	Promoter1k	581.5
chr4	134073201	134074400	1200	15.80;34.96	43.91;160.42	25.38	102.17	7.69	28.35	Down	-2.01	0	0	134073201	134074200	-2.17	0	0	PCDH10	NM_020815	+	134070469	134074404	Genebody	3331.5
chr4	135119001	135120900	1900	51.92;92.03	73.95;210.19	71.98	142.07	4.01	7.32	Down	-0.98	8.00293e-12	5.62293e-10	135119001	135120000	-1.05	3.11876e-08	8.99108e-07	PABPC4L	NM_001114734	-	135117488	135122903	Promoter3k	2952.5
chr4	138462901	138463900	1000	110.61;108.44	174.48;137.13	109.53	155.8	11.28	14.75	Down	-0.51	5.62528e-05	0.00057552	138462901	138463900	-0.51	5.62528e-05	0.000547528						OtherIntergenic	NA
chr4	139156201	139157700	1500	20.32;21.40	52.00;68.83	20.86	60.41	1.15	3.11	Down	-1.53	2.31198e-10	1.17498e-08	139156601	139157600	-2.01	1.42504e-11	1.09227e-09	SLC7A11	NM_014331	-	139085247	139163503	Genebody	6552.5
chr4	139159501	139160500	1000	36.12;77.05	48.53;145.60	56.58	97.06	9.39	14.7	Down	-0.78	3.38903e-06	5.7317e-05	139159501	139160500	-0.78	3.38903e-06	5.10697e-05	SLC7A11	NM_014331	-	139085247	139163503	Genebody	3502.5
chr4	140002401	140004400	2000	318.29;298.93	238.03;202.25	308.61	220.14	14.83	9.81	Up	0.49	4.9265e-08	1.44538e-06	140002801	140003800	0.82	8.87439e-10	4.04627e-08	ELF2	NM_006874	-	139978870	140005647	Promoter3k	2246.5
chr4	140187001	140188400	1400	63.21;57.07	85.51;105.36	60.14	95.43	4.4	6.63	Down	-0.67	5.84427e-05	0.000591935	140187201	140188200	-0.82	2.35281e-06	3.72674e-05	C4orf49	NM_032623	-	140187316	140201492	Genebody	13791.5
chr4	140200101	140202000	1900	135.44;163.38	231.10;212.84	149.41	221.97	26.19	35.36	Down	-0.57	9.20054e-08	2.51031e-06	140200601	140201600	-0.67	5.4979e-08	1.47888e-06	C4orf49	NM_032623	-	140187316	140201492	Promoter1k	441.5
chr4	140223701	140224800	1100	194.14;194.05	146.75;136.07	194.1	141.41	21.58	14.55	Up	0.46	4.57462e-05	0.000486706	140223701	140224700	0.46	4.88499e-05	0.000484739	NAA15	NM_057175	+	140222675	140311935	Promoter3k	1575.5
chr4	140373001	140374000	1000	72.24;73.48	48.53;35.47	72.86	42	14.93	7.86	Up	0.79	4.18417e-05	0.000452758	140373001	140374000	0.79	4.18417e-05	0.000426468	RAB33B	NM_031296	+	140374960	140397069	Promoter3k	-1459.5
chr4	140375901	140377500	1600	160.27;242.57	151.37;119.12	201.42	135.25	14.78	8.77	Up	0.57	3.10445e-07	7.22465e-06	140376101	140377100	0.82	7.87069e-09	2.77258e-07	RAB33B	NM_031296	+	140374960	140397069	Promoter3k	1740.5
chr4	140475001	140476000	1000	88.04;114.86	53.15;73.59	101.45	63.37	14.7	8.45	Up	0.68	2.51438e-05	0.000299137	140475001	140476000	0.68	2.51438e-05	0.000276969	SETD7	NM_030648	-	140427191	140477577	Promoter3k	2076.5
chr4	140655301	140657100	1800	88.04;52.08	87.82;155.13	70.06	121.47	8.25	14.37	Down	-0.79	1.24946e-07	3.26362e-06	140656001	140657000	-1.02	4.98944e-07	9.76825e-06	MGST2	NM_001204367	+	140586921	140661899	Genebody	69279.5
chr4	140822501	140824800	2300	169.30;115.58	248.43;234.01	142.44	241.22	9.55	15.54	Down	-0.76	7.36189e-13	6.37423e-11	140823301	140824300	-0.9	4.58321e-11	3.05732e-09	MAML3	NM_018717	-	140637545	141075233	Genebody	251582
chr4	141173401	141174800	1400	54.18;42.09	77.42;93.71	48.14	85.57	11.24	19.21	Down	-0.83	4.05194e-06	6.68962e-05	141173701	141174700	-0.84	5.31145e-06	7.51015e-05						OtherIntergenic	NA
chr4	141348301	141349800	1500	69.98;81.33	104.00;135.54	75.66	119.77	11.06	16.25	Down	-0.66	7.40289e-06	0.000110104	141348501	141349500	-0.92	1.50311e-07	3.50596e-06	CLGN	NM_001130675	-	141309606	141348815	ProximalPromoter	-235.5
chr4	141677501	141678800	1300	103.84;119.14	168.70;161.48	111.49	165.09	12.37	16.75	Down	-0.57	4.82251e-06	7.73632e-05	141677601	141678600	-0.58	8.42569e-06	0.000110659	TBC1D9	NM_015130	-	141541935	141677471	Promoter1k	-679.5
chr4	142051001	142054000	3000	270.89;248.99	436.78;386.49	259.94	411.64	13.85	20.41	Down	-0.66	1.11022e-16	1.70447e-14	142052301	142053300	-0.79	2.33134e-11	1.69372e-09	RNF150	NM_020724	-	141786724	142054616	Promoter3k	2115.5
chr4	142556301	142558000	1700	144.47;124.14	207.99;184.78	134.31	196.38	11.2	15.34	Down	-0.55	1.28501e-06	2.48736e-05	142556501	142557500	-1.15	3.45888e-09	1.34462e-07	IL15	NM_000585	+	142557748	142655140	Promoter1k	-597.5
chr4	142558301	142560200	1900	101.58;135.55	167.55;221.84	118.57	194.69	10.69	16.09	Down	-0.72	9.76804e-10	4.34585e-08	142559201	142560200	-1.56	2.74372e-10	1.44434e-08	IL15	NM_000585	+	142557748	142655140	Promoter3k	1502.5
chr4	143765301	143766500	1200	47.41;28.54	94.75;46.06	37.97	70.41	3.04	5.31	Down	-0.89	8.98967e-06	0.000129328	143765301	143766300	-1.35	1.53485e-07	3.57027e-06	INPP4B	NM_001101669	-	142949181	143767604	Promoter3k	1703.5
chr4	143766601	143769100	2500	248.31;192.63	307.36;344.14	220.47	325.75	23.36	33.04	Down	-0.56	1.6528e-10	8.66514e-09	143767501	143768500	-0.62	7.40354e-07	1.37811e-05	INPP4B	NM_001101669	-	142949181	143767604	ProximalPromoter	-246.5
chr4	145568401	145569600	1200	103.84;93.46	67.02;46.06	98.65	56.54	19.71	10.4	Up	0.8	1.5052e-06	2.85135e-05	145568601	145569600	1.02	4.63052e-07	9.16324e-06	HHIP	NM_022475	+	145567147	145659881	Promoter3k	1853.5
chr4	146017901	146019600	1700	451.48;401.66	382.47;287.49	426.57	334.98	32.73	23.8	Up	0.35	2.60837e-06	4.58167e-05	146018001	146019000	0.43	9.39578e-06	0.000121477	ANAPC10	NM_014885	-	145916312	146019368	Promoter1k	617.5
chr4	146020801	146022000	1200	124.16;148.39	71.64;103.24	136.28	87.44	13.79	8.23	Up	0.64	3.55235e-06	5.97258e-05	146020801	146021800	0.6	2.38653e-05	0.000265676	ABCE1	NM_001040876	+	146019155	146050676	Promoter3k	2245.5
chr4	146403501	146404700	1200	169.30;211.89	240.34;258.37	190.6	249.36	41.67	49.76	Down	-0.39	7.25816e-05	0.000702341	146403501	146404500	-0.43	3.36698e-05	0.000355142	SMAD1	NM_001003688	+	146403956	146480325	ProximalPromoter	144.5
chr4	146858501	146860400	1900	126.41;165.52	190.66;262.60	145.97	226.63	16.39	23.42	Down	-0.63	2.96707e-09	1.18754e-07	146858801	146859800	-0.84	4.63043e-08	1.26742e-06	ZNF827	NM_178835	-	146681887	146859607	ProximalPromoter	156.5
chr4	147441001	147442100	1100	130.93;175.51	95.91;113.83	153.22	104.87	19.52	12.18	Up	0.55	1.96569e-05	0.000245025	147441101	147442100	0.55	1.86501e-05	0.000215695	SLC10A7	NM_032128	-	147362819	147443123	Promoter3k	1572.5
chr4	147575301	147576800	1500	45.15;47.09	57.78;112.77	46.12	85.27	8.17	14.44	Down	-0.89	1.12806e-06	2.22118e-05	147575701	147576700	-1.09	1.03184e-07	2.53915e-06						OtherIntergenic	NA
chr4	147978001	147979400	1400	139.96;134.13	164.08;222.37	137.04	193.22	9.18	12.25	Down	-0.5	1.17259e-05	0.000160714	147978301	147979300	-0.61	1.81623e-07	4.11754e-06						OtherIntergenic	NA
chr4	148078901	148080200	1300	65.46;54.93	98.22;96.89	60.2	97.55	7.81	11.95	Down	-0.7	2.37941e-05	0.000287198	148079001	148080000	-0.68	3.8029e-05	0.000393139						OtherIntergenic	NA
chr4	148401301	148402300	1000	29.35;33.53	49.69;65.65	31.44	57.67	6	10.23	Down	-0.88	7.52756e-05	0.000723104	148401301	148402300	-0.88	7.52756e-05	0.000695812	EDNRA	NM_001957	+	148402068	148466106	Promoter1k	-267.5
chr4	148539101	148540400	1300	223.48;204.76	176.79;140.83	214.12	158.81	33.34	22.9	Up	0.43	4.95515e-05	0.000518934	148539301	148540300	0.61	2.51246e-06	3.9444e-05	TMEM184C	NM_018241	+	148538538	148556672	Promoter3k	1212.5
chr4	148654701	148656600	1900	257.34;290.37	195.28;190.60	273.86	192.94	17.09	11.04	Up	0.51	1.09706e-07	2.91893e-06	148654901	148655900	0.58	5.04298e-07	9.85806e-06	ARHGAP10	NM_024605	+	148653452	148993927	Promoter3k	2198.5
chr4	148693601	148694600	1000	4.51;21.40	40.44;31.24	12.96	35.84	1.2	2.7	Down	-1.47	2.30574e-06	4.11901e-05	148693601	148694600	-1.47	2.30574e-06	3.66121e-05	ARHGAP10	NM_024605	+	148653452	148993927	Genebody	40648.5
chr4	149364001	149365100	1100	36.12;35.67	53.15;83.12	35.9	68.14	7.13	12.87	Down	-0.92	6.55505e-06	9.9832e-05	149364101	149365100	-1.05	2.48228e-06	3.90655e-05	NR3C2	NM_001166104	-	148999914	149363672	Promoter1k	-878.5
chr4	151934601	151935900	1300	146.73;144.83	86.66;91.06	145.78	88.86	21.41	12.17	Up	0.71	1.28508e-07	3.34308e-06	151934701	151935700	1.39	9.19265e-14	1.22484e-11	LRBA	NM_001199282	-	151185810	151936419	Promoter3k	1168.5
chr4	152021701	152023600	1900	300.23;305.35	180.26;237.19	302.79	208.72	33.47	21.69	Up	0.54	3.66203e-09	1.43663e-07	152022101	152023100	0.86	7.49247e-11	4.67652e-09	RPS3A	NM_001006	+	152020753	152025804	Promoter3k	1897.5
chr4	152146701	152148000	1300	372.47;380.98	328.16;266.84	376.72	297.5	20.59	14.92	Up	0.34	1.5622e-05	0.000202381	152146901	152147900	0.41	2.93035e-06	4.5042e-05	SH3D19	NM_001128923	-	152041432	152147660	Promoter1k	309.5
chr4	153600501	153601500	1000	92.55;105.59	123.64;162.54	99.07	143.09	13.24	17.79	Down	-0.53	6.03413e-05	0.000606965	153600501	153601500	-0.53	6.03413e-05	0.000580186	TMEM154	NM_152680	-	153547265	153601317	Promoter1k	316.5
chr4	153856901	153860000	3100	124.16;120.57	203.37;242.48	122.36	222.93	12.4	21.23	Down	-0.87	1.26565e-14	1.41508e-12	153857601	153858600	-1.23	3.14231e-10	1.6308e-08						OtherIntergenic	NA
chr4	154073101	154075600	2500	139.96;107.73	194.12;264.19	123.84	229.16	9.64	17.25	Down	-0.89	1.33227e-15	1.7303e-13	154073501	154074500	-1.27	1.55653e-12	1.51045e-10	TRIM2	NM_001130067	+	154074269	154260474	ProximalPromoter	81.5
chr4	154169601	154171800	2200	148.99;105.59	192.97;212.31	127.29	202.64	9.06	13.92	Down	-0.67	3.80153e-09	1.48569e-07	154170201	154171200	-0.75	1.15511e-08	3.83527e-07	TRIM2	NM_015271	+	154125597	154260474	Genebody	45103.5
chr4	154459401	154460900	1500	29.35;19.98	48.53;59.30	24.66	53.91	3.19	6.8	Down	-1.13	2.31399e-06	4.13089e-05	154459601	154460600	-1.35	7.16263e-08	1.85023e-06	KIAA0922	NM_015196	+	154387497	154557862	Genebody	72653.5
chr4	155337101	155338800	1700	51.92;44.23	55.46;134.48	48.08	94.97	5.81	11.29	Down	-0.98	2.18531e-08	7.03774e-07	155337701	155338700	-1.1	3.97152e-08	1.1071e-06	DCHS2	NM_001142552	-	155243805	155412877	Genebody	74926.5
chr4	155469601	155470700	1100	88.04;97.74	53.15;58.77	92.89	55.96	9.6	5.34	Up	0.73	1.68444e-05	0.00021529	155469701	155470700	0.76	1.1902e-05	0.000147929	PLRG1	NM_001201564	-	155456148	155471585	Promoter3k	1434.5
chr4	156588301	156589900	1600	101.58;118.43	145.59;185.83	110.01	165.71	16.95	23.67	Down	-0.59	1.92718e-06	3.52631e-05	156588901	156589900	-0.67	5.25233e-05	0.000516506	GUCY1A3	NM_001130686	+	156587861	156632533	Promoter3k	1239.5
chr4	156875001	156876100	1100	15.80;39.95	50.84;78.36	27.88	64.6	4.79	9.73	Down	-1.21	4.35457e-08	1.29907e-06	156875101	156876100	-1.47	5.90114e-09	2.14792e-07	CTSO	NM_001334	-	156845269	156875048	Promoter1k	-502.5
chr4	159090901	159091900	1000	173.82;157.67	62.40;174.19	165.74	118.29	25.23	17.7	Up	0.49	6.57352e-05	0.000649606	159090901	159091900	0.49	6.57352e-05	0.000621778	FAM198B	NM_016613	-	159045731	159093718	Promoter3k	2317.5
chr4	159690501	159692100	1600	137.70;132.70	165.24;220.25	135.2	192.74	17.45	23.53	Down	-0.51	6.62568e-06	0.000100639	159691001	159692000	-1.07	2.18523e-08	6.61499e-07	FNIP2	NM_020840	+	159690181	159827954	Promoter3k	1119.5
chr4	164085301	164087200	1900	354.41;323.19	188.35;273.72	338.8	231.03	23.95	15.59	Up	0.55	1.51749e-10	8.04599e-09	164085301	164086300	1.51	1.68754e-14	2.64609e-12	NAF1	NM_138386	-	164049822	164088073	Promoter3k	1822.5
chr4	164416501	164418000	1500	189.62;256.12	167.55;153.01	222.87	160.28	28.16	18.2	Up	0.48	5.82961e-06	9.06356e-05	164416701	164417700	0.74	2.80214e-08	8.22586e-07	C4orf43	NM_018352	+	164415672	164441691	Promoter3k	1578.5
chr4	165878301	165879300	1000	92.55;48.51	122.48;93.18	70.53	107.83	9.85	14.68	Down	-0.61	7.36175e-05	0.000709501	165878301	165879300	-0.61	7.36175e-05	0.00068264	C4orf39	NM_153027	+	165878099	165880273	Promoter1k	701.5
chr4	169238501	169239800	1300	79.01;115.58	117.86;196.95	97.29	157.41	11.21	16.67	Down	-0.69	8.6896e-08	2.38864e-06	169238501	169239500	-1.17	1.04075e-10	6.2024e-09	DDX60	NM_017631	-	169137441	169239958	Promoter1k	807.5
chr4	169240101	169241300	1200	79.01;88.47	140.97;112.77	83.74	126.87	8.79	12.1	Down	-0.6	2.46179e-05	0.000294174	169240301	169241300	-0.91	9.71678e-06	0.000124978	DDX60	NM_017631	-	169137441	169239958	Promoter1k	-742.5
chr4	169400501	169401500	1000	106.10;98.45	114.39;178.95	102.28	146.67	23.13	31.74	Down	-0.52	6.60537e-05	0.000651931	169400501	169401500	-0.52	6.60537e-05	0.000624143	DDX60L	NM_001012967	-	169277885	169401638	Promoter1k	637.5
chr4	169551401	169555900	4500	216.71;259.69	412.51;549.03	238.2	480.77	6.54	12.24	Down	-1.01	0	0	169553101	169554100	-1.13	0	0	PALLD	NM_001166109	+	169552767	169849608	Promoter1k	883.5
chr4	169564001	169565100	1100	9.03;31.39	42.75;43.41	20.21	43.08	2.51	4.49	Down	-1.09	3.9145e-05	0.000430272	169564101	169565100	-1.15	2.36271e-05	0.000263536	PALLD	NM_001166109	+	169552767	169849608	Genebody	11783.5
chr4	169737501	169738500	1000	22.57;21.40	38.13;51.36	21.99	44.74	2.01	3.87	Down	-1.02	6.91311e-05	0.000675433	169737501	169738500	-1.02	6.91311e-05	0.000647983	PALLD	NM_001166109	+	169552767	169849608	Genebody	185234
chr4	169753201	169755000	1800	209.94;253.98	305.05;337.26	231.96	321.15	25.67	32.59	Down	-0.47	7.65206e-08	2.13415e-06	169753401	169754400	-0.66	1.52429e-07	3.55053e-06	PALLD	NM_001166110	+	169753155	169849608	Promoter1k	945.5
chr4	169929901	169931000	1100	90.30;119.86	147.90;156.19	105.08	152.05	14.65	19.23	Down	-0.53	3.26616e-05	0.0003723	169929901	169930900	-0.62	1.00258e-05	0.000128173	CBR4	NM_032783	-	169908741	169931468	Promoter3k	1017.5
chr4	170187101	170189200	2100	187.36;130.56	235.72;273.19	158.96	254.46	8.75	13.57	Down	-0.68	2.51932e-11	1.60758e-09	170187501	170188500	-1.25	1.90692e-12	1.79954e-10	SH3RF1	NM_020870	-	170015406	170192249	Genebody	4098.5
chr4	170192401	170193900	1500	126.41;114.86	159.46;193.25	120.64	176.35	8.75	12.1	Down	-0.55	4.52622e-06	7.33191e-05	170192501	170193500	-0.58	2.74481e-05	0.000299085	SH3RF1	NM_020870	-	170015406	170192249	Promoter1k	-901.5
chr4	170542801	170543800	1000	167.05;191.20	131.73;127.07	179.12	129.4	21.52	14.23	Up	0.47	6.00809e-05	0.000604999	170542801	170543800	0.47	6.00809e-05	0.000578281	CLCN3	NM_001829	+	170541671	170644338	Promoter3k	1629.5
chr4	170712101	170713500	1400	38.38;24.97	55.46;76.24	31.67	65.85	4.05	8.28	Down	-1.06	7.5348e-07	1.57722e-05	170712301	170713300	-1.01	4.47821e-06	6.48968e-05						OtherIntergenic	NA
chr4	170945801	170947400	1600	54.18;39.24	61.24;106.42	46.71	83.83	6.21	10.97	Down	-0.84	3.71402e-06	6.21391e-05	170945901	170946900	-1.68	4.98415e-10	2.44133e-08	MFAP3L	NM_021647	-	170907747	170947429	Promoter1k	828.5
chr4	171011301	171012300	1000	29.35;42.09	58.93;68.83	35.72	63.88	6.61	10.7	Down	-0.84	5.87494e-05	0.000594037	171011301	171012300	-0.84	5.87494e-05	0.000567704	AADAT	NM_182662	-	170981372	171011372	Promoter1k	-428.5
chr4	174430001	174431700	1700	51.92;48.51	70.49;109.07	50.22	89.78	8.81	15.05	Down	-0.84	1.9293e-06	3.52741e-05	174430001	174431000	-1.23	2.01053e-07	4.4919e-06						OtherIntergenic	NA
chr4	175055101	175058000	2900	65.46;56.36	143.28;97.42	60.91	120.35	2.9	5.3	Down	-0.98	2.94635e-10	1.46127e-08	175056801	175057800	-1.26	5.54612e-07	1.07315e-05						OtherIntergenic	NA
chr4	176922201	176924200	2000	40.63;38.53	80.89;151.95	39.58	116.42	5.29	14.99	Down	-1.56	0	0	176922601	176923600	-1.86	0	0	GPM6A	NM_005277	-	176554087	176923648	Promoter1k	447.5
chr4	177713501	177714700	1200	51.92;38.53	52.00;111.71	45.22	81.86	14.76	26.5	Down	-0.86	3.68447e-06	6.18057e-05	177713601	177714600	-1.12	1.89464e-07	4.26633e-06	VEGFC	NM_005429	-	177604690	177713895	ProximalPromoter	-205.5
chr4	178149901	178151400	1500	51.92;71.34	104.00;97.95	61.63	100.97	4.87	7.18	Down	-0.71	1.16165e-05	0.000159575	178150101	178151100	-0.72	1.58222e-05	0.000188064						OtherIntergenic	NA
chr4	181747701	181749500	1800	31.60;37.10	65.86;85.24	34.35	75.55	3.97	8.1	Down	-1.14	1.83787e-08	6.05531e-07	181748501	181749500	-1.43	6.09817e-09	2.21181e-07						Genedesert	NA
chr4	183063601	183065100	1500	101.58;107.73	122.48;188.48	104.66	155.48	14.01	19.65	Down	-0.57	7.78579e-06	0.000115047	183063901	183064900	-0.67	3.80902e-06	5.64559e-05	MGC45800	NR_027107	-	183060158	183065668	Promoter3k	1317.5
chr4	183065701	183067100	1400	56.43;63.50	63.55;116.48	59.97	90.02	16.48	23.4	Down	-0.59	0.00049796	0.00439365	183066101	183067100	-0.79	2.41159e-05	0.000267746	MGC45800	NR_027107	-	183060158	183065668	Promoter1k	-732.5
chr4	183727301	183728900	1600	63.21;60.64	86.66;129.18	61.92	107.92	10.5	17.41	Down	-0.8	5.09092e-07	1.11465e-05	183727801	183728800	-1.11	1.42069e-09	6.12982e-08						OtherIntergenic	NA
chr4	184018501	184020300	1800	85.78;97.03	140.97;180.54	91.4	160.76	11.46	18.74	Down	-0.81	5.08675e-10	2.42913e-08	184018601	184019600	-1.94	7.99361e-15	1.33048e-12	C4orf38	NR_024008	-	184018173	184020352	Promoter1k	951.5
chr4	184270501	184272800	2300	115.13;97.03	226.48;140.30	106.08	183.39	5.73	9.14	Down	-0.79	1.00869e-10	5.60237e-09	184271001	184272000	-1.17	2.78402e-10	1.46406e-08						OtherIntergenic	NA
chr4	184319501	184320500	1000	24.83;25.68	39.29;75.71	25.26	57.5	6.07	13.21	Down	-1.19	3.78799e-07	8.59374e-06	184319501	184320500	-1.19	3.78799e-07	7.71823e-06						OtherIntergenic	NA
chr4	184825901	184827300	1400	29.35;22.83	46.22;79.42	26.09	62.82	11.6	27.3	Down	-1.27	2.23671e-08	7.1808e-07	184825901	184826900	-1.84	1.13235e-10	6.66339e-09	STOX2	NM_020225	+	184826508	184938875	ProximalPromoter	92.5
chr4	185369501	185370700	1200	20.32;46.37	40.44;92.12	33.34	66.28	10.33	18.45	Down	-0.99	2.46397e-06	4.3582e-05	185369701	185370700	-1.05	1.94925e-06	3.16751e-05	IRF2	NM_002199	-	185308875	185395726	Genebody	25625.5
chr4	185392801	185394000	1200	101.58;114.86	136.35;167.83	108.22	152.09	13.1	17.08	Down	-0.49	0.000116019	0.00104354	185392801	185393800	-0.63	3.00769e-05	0.000322519	IRF2	NM_002199	-	185308875	185395726	Promoter3k	2325.5
chr4	185396001	185397600	1600	153.50;191.91	225.32;240.37	172.71	232.85	17.07	21.01	Down	-0.43	2.32774e-05	0.000282221	185396301	185397300	-0.67	2.49249e-07	5.40208e-06	IRF2	NM_002199	-	185308875	185395726	Promoter3k	-1074.5
chr4	186048301	186050500	2200	65.46;65.64	93.60;167.30	65.55	130.45	9.35	17.78	Down	-0.99	3.63493e-11	2.22822e-09	186049201	186050200	-1.15	1.15744e-07	2.8e-06						OtherIntergenic	NA
chr4	186130101	186131700	1600	176.08;156.24	85.51;146.66	166.16	116.08	36.23	24.43	Up	0.52	2.37119e-05	0.000286476	186130601	186131600	0.98	1.47e-08	4.71052e-07	SNX25	NM_031953	+	186131283	186285120	Promoter1k	-382.5
chr4	186391701	186392700	1000	20.32;49.94	52.00;73.06	35.13	62.53	8	12.45	Down	-0.83	7.88513e-05	0.000749826	186391701	186392700	-0.83	7.88513e-05	0.000722694	CCDC110	NM_152775	-	186366337	186392913	Promoter1k	712.5
chr4	186424901	186426300	1400	18.06;42.81	42.75;85.77	30.43	64.26	4.82	9.08	Down	-1.08	6.65412e-07	1.41067e-05	186424901	186425900	-1.39	1.06569e-08	3.58843e-07	PDLIM3	NM_001114107	-	186421814	186456712	Genebody	31111.5
chr4	186456001	186457300	1300	20.32;31.39	49.69;83.12	25.85	66.4	10.27	24.14	Down	-1.36	1.24744e-09	5.44165e-08	186456101	186457100	-1.54	7.20175e-10	3.3981e-08	PDLIM3	NM_001114107	-	186421814	186456712	ProximalPromoter	61.5
chr4	186988801	186990300	1500	178.33;161.95	227.63;227.66	170.14	227.65	12.39	15.55	Down	-0.42	4.41382e-05	0.000472247	186989101	186990100	-0.73	2.25938e-08	6.79544e-07	TLR3	NM_003265	+	186990308	187006252	Promoter1k	-757.5
chr4	187064801	187066500	1700	33.86;33.53	57.78;87.89	33.7	72.83	29.77	61.09	Down	-1.11	5.7713e-08	1.66661e-06	187064901	187065900	-1.19	1.18777e-06	2.05892e-05	FAM149A	NM_015398	+	187065994	187093817	Promoter1k	-343.5
chr4	187110801	187112600	1800	133.19;130.56	175.64;198.54	131.87	187.09	19.77	26.27	Down	-0.5	1.16856e-05	0.000160224	187110901	187111900	-0.97	7.86157e-06	0.00010483	CYP4V2	NM_207352	+	187112673	187134617	Promoter1k	-972.5
chr4	187112901	187114800	1900	119.64;191.20	207.99;292.78	155.42	250.39	16.15	23.55	Down	-0.69	2.11509e-11	1.36317e-09	187113601	187114600	-1.17	6.62104e-12	5.55508e-10	CYP4V2	NM_207352	+	187112673	187134617	Promoter3k	1177.5
chr4	187764901	187766300	1400	47.41;51.37	84.35;86.83	49.39	85.59	4.01	6.42	Down	-0.79	9.24548e-06	0.000132342	187765001	187766000	-0.98	5.5781e-07	1.07852e-05						OtherIntergenic	NA
chr5	320401	321600	1200	49.66;48.51	67.02;100.59	49.09	83.81	20.36	33.02	Down	-0.77	1.83578e-05	0.000231355	320401	321400	-1.18	2.06106e-07	4.58885e-06	AHRR	NM_020731	+	304290	438405	Genebody	16710.5
chr5	322501	324800	2300	139.96;164.80	194.12;298.08	152.38	246.1	16.69	25.19	Down	-0.69	2.54399e-11	1.62131e-09	323101	324100	-0.84	6.86522e-09	2.45614e-07	AHRR	NM_020731	+	304290	438405	Genebody	19360.5
chr5	473601	475100	1500	83.52;97.03	129.42;155.13	90.28	142.27	14.06	20.48	Down	-0.66	1.28216e-06	2.48465e-05	474001	475000	-0.89	2.19006e-06	3.50131e-05	SLC9A3	NM_004174	-	473333	524549	Genebody	50198.5
chr5	1110601	1112500	1900	58.69;59.22	97.06;131.30	58.95	114.18	16.66	30.41	Down	-0.95	2.12265e-09	8.79692e-08	1111201	1112200	-1.03	3.60437e-09	1.39067e-07	SLC12A7	NM_006598	-	1050488	1112172	Promoter1k	621.5
chr5	1385501	1387300	1800	47.41;57.79	84.35;111.71	52.6	98.03	7.49	12.91	Down	-0.9	1.31668e-07	3.41322e-06	1385701	1386700	-1.07	1.45738e-08	4.67588e-07						OtherIntergenic	NA
chr5	1633401	1635200	1800	60.95;69.20	82.04;133.95	65.08	107.99	14.78	23.06	Down	-0.73	3.52053e-06	5.93141e-05	1633501	1634500	-0.78	5.32357e-06	7.51982e-05	LOC728613	NR_003713	-	1597671	1634120	ProximalPromoter	-180.5
chr5	1763301	1765100	1800	33.86;19.98	73.95;70.42	26.92	72.18	3.01	7.88	Down	-1.42	5.69194e-11	3.36099e-09	1763701	1764700	-1.48	4.09195e-11	2.77277e-09						OtherIntergenic	NA
chr5	1800701	1801700	1000	85.78;118.43	138.66;154.07	102.11	146.36	12.39	16.09	Down	-0.52	6.85133e-05	0.000670943	1800701	1801700	-0.52	6.85133e-05	0.0006436	NDUFS6	NM_004553	+	1801495	1816167	Promoter1k	-294.5
chr5	2755401	2757800	2400	67.72;100.59	120.17;179.48	84.16	149.83	8.22	13.37	Down	-0.83	9.82147e-10	4.36584e-08	2756001	2757000	-0.81	6.33275e-07	1.20585e-05						OtherIntergenic	NA
chr5	3594001	3595700	1700	40.63;29.96	68.17;88.42	35.3	78.3	5.32	11.43	Down	-1.15	7.59705e-09	2.7574e-07	3594401	3595400	-1.37	8.56743e-08	2.1642e-06	IRX1	NM_024337	+	3596167	3601517	Promoter3k	-1316.5
chr5	6631501	6632500	1000	110.61;140.55	68.17;96.89	125.58	82.53	22.97	13.95	Up	0.61	2.28163e-05	0.000277612	6631501	6632500	0.61	2.28163e-05	0.000255657	NSUN2	NM_017755	-	6599351	6633473	Promoter3k	1472.5
chr5	9545001	9546600	1600	160.27;151.96	198.75;231.37	156.12	215.06	46.7	60.54	Down	-0.46	1.45409e-05	0.000191365	9545501	9546500	-0.76	1.90321e-06	3.10546e-05	SEMA5A	NM_003966	-	9035137	9546233	Promoter1k	432.5
chr5	10249501	10250500	1000	318.29;267.54	278.48;173.66	292.92	226.07	20.76	14.78	Up	0.37	3.24416e-05	0.000370367	10249501	10250500	0.37	3.24416e-05	0.000344163	FAM173B	NM_199133	-	10226437	10250014	ProximalPromoter	13.5
chr5	10332801	10335000	2200	56.43;63.50	104.00;145.07	59.97	124.53	10.98	21.29	Down	-1.05	1.08893e-11	7.46729e-10	10333301	10334300	-1.07	5.00415e-11	3.30862e-09						OtherIntergenic	NA
chr5	10626701	10627800	1100	24.83;17.84	46.22;49.77	21.33	47.99	3.56	7.71	Down	-1.17	4.49183e-06	7.29242e-05	10626801	10627800	-1.14	7.92738e-06	0.000105379	ANKRD33B	NM_001164440	+	10564434	10657928	Genebody	62816.5
chr5	14141801	14143200	1400	115.13;82.76	153.68;137.13	98.94	145.4	8.11	11.36	Down	-0.56	2.4842e-05	0.000296336	14141901	14142900	-0.79	2.64216e-06	4.11535e-05	TRIO	NM_007118	+	14143828	14509458	Promoter3k	-1327.5
chr5	14146401	14147800	1400	115.13;116.29	119.02;219.19	115.71	169.1	16.52	23.08	Down	-0.55	7.20117e-06	0.000107695	14146401	14147400	-0.59	1.96073e-05	0.000225245	TRIO	NM_007118	+	14143828	14509458	Genebody	3272.5
chr5	14440701	14442800	2100	185.11;378.83	100.53;183.19	281.97	141.86	18.62	8.4	Up	0.99	0	0	14441501	14442500	1.25	0	0	TRIO	NM_007118	+	14143828	14509458	Genebody	297922
chr5	14582101	14583300	1200	18.06;39.95	42.75;75.18	29.01	58.97	5.43	9.83	Down	-1.02	5.03911e-06	8.02373e-05	14582301	14583300	-1.25	5.56606e-07	1.0766e-05	FAM105A	NM_019018	+	14581890	14616287	Promoter1k	810.5
chr5	15620701	15622000	1300	20.32;35.67	42.75;79.95	27.99	61.35	1.89	3.77	Down	-1.13	4.37967e-07	9.78926e-06	15620901	15621900	-1.16	5.59984e-07	1.08151e-05	FBXL7	NM_012304	+	15500304	15939900	Genebody	121046
chr5	15914601	15915600	1000	20.32;31.39	55.46;47.65	25.85	51.56	3.31	5.84	Down	-1	3.03296e-05	0.000349749	15914601	15915600	-1	3.03296e-05	0.000324907	FBXL7	NM_012304	+	15500304	15939900	Genebody	414796
chr5	17020301	17022100	1800	40.63;56.36	87.82;105.89	48.5	96.85	3.22	5.86	Down	-1	1.02338e-08	3.59044e-07	17021001	17022000	-1.19	1.85006e-07	4.18059e-06						OtherIntergenic	NA
chr5	31193001	31195500	2500	259.60;66.35	383.63;144.54	162.97	264.08	9.22	14.95	Down	-0.7	3.59657e-12	2.72825e-10	31193201	31194200	-1.2	1.62276e-10	9.09153e-09	CDH6	NM_004932	+	31193761	31329253	Promoter1k	489.5
chr5	31854101	31855200	1100	40.63;44.23	46.22;99.54	42.43	72.88	18.87	30.98	Down	-0.78	5.49751e-05	0.000565375	31854101	31855100	-0.85	6.11863e-05	0.000587213	PDZD2	NM_178140	+	31799030	32111038	Genebody	55620.5
chr5	32312901	32313900	1000	180.59;174.08	146.75;111.71	177.33	129.23	21.16	14.18	Up	0.46	9.88283e-05	0.000895858	32312901	32313900	0.46	9.88283e-05	0.000872335	MTMR12	NM_001040446	-	32227110	32313114	Promoter1k	-286.5
chr5	32710101	32711900	1800	196.39;189.77	243.81;284.31	193.08	264.06	28	35.98	Down	-0.45	2.54837e-06	4.487e-05	32710501	32711500	-0.74	4.62245e-07	9.15431e-06	NPR3	NM_001204376	+	32710742	32791830	Promoter1k	258.5
chr5	32712201	32714700	2500	128.67;174.79	216.08;277.43	151.73	246.75	14.5	21.56	Down	-0.7	1.33866e-11	9.07098e-10	32712401	32713400	-0.93	4.62414e-08	1.26637e-06	NPR3	NM_000908	+	32711437	32791830	Promoter3k	2013.5
chr5	33440301	33441600	1300	379.24;370.27	330.47;257.84	374.76	294.16	24.69	17.82	Up	0.35	1.0211e-05	0.000143762	33440401	33441400	0.42	8.66167e-06	0.000113353	TARS	NM_152295	+	33440897	33468196	ProximalPromoter	53.5
chr5	33888301	33891700	3400	494.37;624.97	406.74;357.37	559.67	382.06	20.1	12.39	Up	0.55	2.22045e-16	3.24431e-14	33888701	33889700	1.28	5.99842e-12	5.08245e-10	ADAMTS12	NM_030955	-	33527286	33892124	Promoter3k	2123.5
chr5	34656501	34658100	1600	203.17;245.42	269.23;320.31	224.29	294.77	34.68	41.96	Down	-0.39	1.17804e-05	0.000161395	34656801	34657800	-0.62	3.73854e-07	7.63609e-06	RAI14	NM_001145520	+	34656595	34832717	Promoter1k	705.5
chr5	34913101	34914800	1700	293.46;351.72	244.97;227.66	322.59	236.31	14.95	9.96	Up	0.45	2.32178e-07	5.62201e-06	34913301	34914300	0.7	1.57441e-07	3.64911e-06	RAD1	NR_026591	-	34905365	34915731	Promoter3k	1780.5
chr5	34916601	34918900	2300	316.04;318.91	206.84;216.54	317.47	211.69	29.52	18.31	Up	0.58	6.78824e-11	3.96284e-09	34916901	34917900	0.86	4.44816e-11	2.97495e-09	BRIX1	NM_018321	+	34915819	34925787	Promoter3k	1931.5
chr5	35478701	35480100	1400	29.35;49.94	57.78;78.89	39.64	68.33	3.18	4.92	Down	-0.79	8.56751e-05	0.000799702	35478901	35479900	-0.9	1.09131e-05	0.000137331						OtherIntergenic	NA
chr5	35857201	35858500	1300	169.30;306.06	131.73;225.01	237.68	178.37	24.59	16.68	Up	0.41	3.79808e-05	0.000420446	35857301	35858300	0.5	9.83143e-06	0.000126189	IL7R	NM_002185	+	35856990	35876923	Promoter1k	860.5
chr5	36059801	36061600	1800	20.32;15.70	54.31;48.71	18.01	51.51	1.49	4.03	Down	-1.52	6.5084e-09	2.4047e-07	36060301	36061300	-1.87	8.94846e-11	5.42722e-09	UGT3A2	NR_031764	-	36035118	36067023	Genebody	6322.5
chr5	36150201	36151500	1300	191.88;161.95	117.86;138.18	176.91	128.02	14.29	9.85	Up	0.47	7.24585e-05	0.000701479	36150201	36151200	0.64	5.05167e-05	0.000499256	LMBRD2	NM_001007527	-	36103413	36152015	Promoter3k	1164.5
chr5	36606601	36608500	1900	297.98;463.73	232.26;339.37	380.85	285.81	23.16	15.79	Up	0.41	1.84379e-07	4.61303e-06	36607201	36608200	0.5	5.69825e-06	7.95512e-05	SLC1A3	NM_001166696	+	36606456	36609399	Promoter3k	1094.5
chr5	36873401	36875100	1700	221.22;262.54	183.73;155.66	241.88	169.69	13.3	8.46	Up	0.51	4.52031e-07	1.00555e-05	36873701	36874700	0.88	2.39725e-10	1.28163e-08	NIPBL	NM_133433	+	36876860	37065921	Promoter3k	-2609.5
chr5	37248201	37249200	1000	79.01;122.71	145.59;149.83	100.86	147.71	38.06	49.79	Down	-0.55	2.49471e-05	0.000297278	37248201	37249200	-0.55	2.49471e-05	0.000275156	C5orf42	NM_023073	-	37106329	37249530	Promoter1k	829.5
chr5	37836101	37837100	1000	45.15;43.52	55.46;99.01	44.33	77.24	11.34	18.94	Down	-0.8	2.17134e-05	0.000266717	37836101	37837100	-0.8	2.17134e-05	0.000245276	GDNF	NM_000514	-	37812778	37839782	Genebody	3181.5
chr5	37838501	37839900	1400	142.22;153.39	128.26;286.96	147.8	207.61	29.2	39.3	Down	-0.49	6.88725e-06	0.000103724	37838601	37839600	-0.56	1.01033e-05	0.000129067	GDNF	NM_000514	-	37812778	37839782	Promoter1k	581.5
chr5	39072101	39073100	1000	63.21;86.33	38.13;45.53	74.77	41.83	10.16	5.18	Up	0.84	1.40587e-05	0.000186354	39072101	39073100	0.84	1.40587e-05	0.00016985	RICTOR	NM_152756	-	38938021	39074501	Promoter3k	1900.5
chr5	40832101	40834500	2400	343.12;385.97	150.22;225.01	364.55	187.61	28.77	13.88	Up	0.96	0	0	40832201	40833200	1.82	0	0	RPL37	NM_000997	-	40831429	40835387	Promoter3k	2086.5
chr5	42422401	42423500	1100	20.32;31.39	60.09;56.12	25.85	58.1	3.42	6.84	Down	-1.17	4.60194e-07	1.02025e-05	42422501	42423500	-1.17	4.60194e-07	9.12774e-06	GHR	NM_000163	+	42423876	42721980	Promoter1k	-925.5
chr5	42423801	42425700	1900	49.66;89.89	93.60;156.19	69.78	124.89	10.72	17.31	Down	-0.84	1.85849e-08	6.1076e-07	42424101	42425100	-1.15	2.68351e-10	1.41555e-08	GHR	NM_001242400	+	42424553	42721980	ProximalPromoter	197.5
chr5	42949001	42953600	4600	142.22;150.54	307.36;506.15	146.38	406.76	4.2	11.05	Down	-1.47	0	0	42951101	42952100	-1.51	0	0						OtherIntergenic	NA
chr5	42991501	42994800	3300	133.19;181.21	257.68;373.26	157.2	315.47	9.29	17.14	Down	-1	0	0	42991801	42992800	-1.49	6.66134e-16	1.3759e-13						OtherIntergenic	NA
chr5	42999701	43001400	1700	63.21;67.06	107.46;111.71	65.14	109.59	4.67	7.27	Down	-0.75	1.73404e-06	3.21614e-05	42999901	43000900	-0.87	3.72178e-07	7.61698e-06						OtherIntergenic	NA
chr5	43006901	43009500	2600	194.14;191.20	281.94;317.67	192.67	299.8	7.25	10.55	Down	-0.64	7.13851e-12	5.09918e-10	43006901	43007900	-1.51	1.42605e-09	6.14265e-08						OtherIntergenic	NA
chr5	43042301	43043400	1100	94.81;153.39	159.46;185.31	124.1	172.38	16.81	20.91	Down	-0.47	7.05485e-05	0.000686933	43042301	43043300	-0.51	3.6577e-05	0.000380962	LOC153684	NR_015447	+	43042235	43045370	Promoter1k	615.5
chr5	43068001	43069000	1000	97.07;124.14	134.04;182.66	110.6	158.35	17.19	22.69	Down	-0.52	3.6562e-05	0.000407812	43068001	43069000	-0.52	3.6562e-05	0.000380883	LOC100132356	NR_034127	-	43065288	43067073	Promoter3k	-1427.5
chr5	43105701	43106700	1000	20.32;27.82	54.31;44.47	24.07	49.39	2.58	4.72	Down	-1.04	2.43038e-05	0.000291504	43105701	43106700	-1.04	2.43038e-05	0.000269274						OtherIntergenic	NA
chr5	43122101	43124300	2200	288.95;338.88	162.93;208.60	313.91	185.76	24.6	13.49	Up	0.76	3.33067e-16	4.81179e-14	43122901	43123900	1.4	0	0	ZNF131	NM_003432	+	43121641	43175823	Promoter3k	1559.5
chr5	43191401	43193000	1600	76.75;79.19	108.62;140.83	77.97	124.72	11.88	17.83	Down	-0.68	3.08443e-06	5.30584e-05	43191701	43192700	-1	1.18803e-07	2.85922e-06	NIM1	NM_153361	+	43192326	43280952	ProximalPromoter	-125.5
chr5	43396201	43397900	1700	38.38;36.39	64.71;78.36	37.38	71.53	6.64	11.99	Down	-0.94	3.05098e-06	5.26031e-05	43396401	43397400	-1	2.30128e-06	3.65525e-05	CCL28	NM_148672	-	43381599	43412488	Genebody	15437.5
chr5	43513301	43514400	1100	60.95;80.62	117.86;105.89	70.78	111.87	7.44	10.58	Down	-0.66	1.57304e-05	0.000203376	43513301	43514300	-0.75	2.99827e-05	0.000321728	C5orf34	NM_198566	-	43486802	43515273	Promoter3k	1422.5
chr5	43554601	43556500	1900	325.06;351.01	224.17;242.48	338.04	233.33	32.51	20.77	Up	0.53	5.2079e-10	2.48007e-08	43555101	43556100	0.75	5.07365e-11	3.34542e-09	PAIP1	NM_006451	-	43526369	43557195	Promoter3k	1644.5
chr5	43601601	43604200	2600	250.57;255.41	318.92;432.55	252.99	375.74	18.26	25.54	Down	-0.57	3.7772e-12	2.84429e-10	43602501	43603500	-0.72	5.39452e-10	2.61988e-08	NNT	NM_012343	+	43602790	43705668	ProximalPromoter	110.5
chr5	44809501	44811600	2100	413.10;415.22	256.52;321.37	414.16	288.95	26.01	17.04	Up	0.52	2.14135e-11	1.37837e-09	44810201	44811200	0.93	1.28786e-14	2.05701e-12	MRPS30	NM_016640	+	44809026	44815618	Promoter3k	1524.5
chr5	49962501	49963500	1000	42.89;122.00	86.66;160.42	82.44	123.54	55.26	72.58	Down	-0.58	4.83903e-05	0.000509783	49962501	49963500	-0.58	4.83903e-05	0.000481013	PARP8	NM_024615	+	49962771	50142356	ProximalPromoter	229.5
chr5	50262901	50264700	1800	33.86;34.96	57.78;162.01	34.41	109.89	5.13	15.92	Down	-1.68	0	0	50263701	50264700	-2	1.77636e-15	3.40895e-13						OtherIntergenic	NA
chr5	50682201	50683800	1600	108.35;151.96	172.17;219.72	130.16	195.94	24.02	32.95	Down	-0.59	2.34495e-07	5.67277e-06	50682701	50683700	-0.65	8.75247e-07	1.59288e-05	ISL1	NM_002202	+	50678957	50690563	Genebody	4043.5
chr5	51970201	51971800	1600	31.60;35.67	58.93;67.77	33.64	63.35	2.62	4.57	Down	-0.91	1.69855e-05	0.000216663	51970601	51971600	-1.02	4.53166e-06	6.55356e-05						Genedesert	NA
chr5	52084301	52086000	1700	148.99;162.66	196.44;251.49	155.83	223.96	13.37	17.92	Down	-0.52	7.12862e-07	1.50444e-05	52084601	52085600	-0.86	3.56878e-09	1.38108e-07	PELO	NM_015946	+	52083773	52098452	Promoter3k	1377.5
chr5	52773701	52777000	3300	198.65;288.94	354.74;434.67	243.8	394.71	14.92	21.89	Down	-0.7	0	0	52774401	52775400	-0.85	2.49013e-10	1.32167e-08	FST	NM_013409	+	52776263	52782304	Promoter1k	-912.5
chr5	52777701	52779800	2100	176.08;196.91	244.97;312.90	186.49	278.93	16.23	22.59	Down	-0.58	1.20208e-09	5.26162e-08	52778201	52779200	-0.77	7.10683e-09	2.533e-07	FST	NM_013409	+	52776263	52782304	Promoter3k	2487.5
chr5	53604101	53605600	1500	171.56;223.31	138.66;146.66	197.43	142.66	17.32	11.38	Up	0.47	2.55711e-05	0.000303378	53604101	53605100	0.91	2.57434e-06	4.02434e-05	ARL15	NM_019087	-	53180613	53606403	Promoter3k	1552.5
chr5	53764801	53766400	1600	97.07;104.16	149.06;144.01	100.61	146.53	7.22	9.69	Down	-0.54	3.43073e-05	0.000387282	53764901	53765900	-0.67	4.53772e-05	0.000456086						OtherIntergenic	NA
chr5	54178701	54180300	1600	40.63;60.64	63.55;111.18	50.64	87.37	8.44	13.39	Down	-0.79	8.64687e-06	0.000125218	54178901	54179900	-0.92	1.75462e-06	2.88866e-05						OtherIntergenic	NA
chr5	54278001	54279100	1100	97.07;51.37	19.64;66.18	74.22	42.91	11.46	6.91	Up	0.79	3.85891e-05	0.000425531	54278101	54279100	0.85	1.98613e-05	0.000227503	ESM1	NM_007036	-	54273694	54281414	Promoter3k	2863.5
chr5	54279301	54280800	1500	198.65;141.97	72.80;172.07	170.31	122.43	15.73	11.3	Up	0.48	7.29705e-05	0.000705043	54279701	54280700	0.64	1.40696e-05	0.000169943	ESM1	NM_007036	-	54273694	54281414	Promoter3k	1363.5
chr5	54527901	54530800	2900	99.33;114.15	151.37;299.14	106.74	225.25	10.47	20.93	Down	-1.08	0	0	54528101	54529100	-1.34	2.14007e-12	1.98675e-10	CCNO	NM_021147	-	54526980	54529508	ProximalPromoter	157.5
chr5	54601301	54602300	1000	196.39;189.77	123.64;159.89	193.08	141.77	25.91	17.96	Up	0.45	7.06991e-05	0.000688139	54601301	54602300	0.45	7.06991e-05	0.000660753	DHX29	NM_019030	-	54552072	54603521	Promoter3k	1720.5
chr5	54604201	54606200	2000	404.07;376.69	294.65;262.07	390.38	278.36	21.07	13.97	Up	0.49	8.22596e-10	3.73406e-08	54604901	54605900	1.09	1.22347e-13	1.57704e-11	SKIV2L2	NM_015360	+	54603575	54721409	Promoter3k	1625.5
chr5	55775801	55777800	2000	128.67;87.75	143.28;207.01	108.21	175.15	11.33	18	Down	-0.69	1.60337e-08	5.36869e-07	55776201	55777200	-0.98	3.23114e-08	9.2683e-07						OtherIntergenic	NA
chr5	56109901	56111400	1500	94.81;87.04	107.46;159.36	90.92	133.41	17.94	25.14	Down	-0.55	5.72674e-05	0.00058277	56110101	56111100	-0.77	3.51573e-07	7.28515e-06	MAP3K1	NM_005921	+	56110899	56191978	ProximalPromoter	-248.5
chr5	56248401	56249400	1000	9.03;39.24	42.75;55.59	24.13	49.17	5.79	9.91	Down	-1.03	2.94499e-05	0.000340981	56248401	56249400	-1.03	2.94499e-05	0.000317218	MIER3	NM_152622	-	56215428	56247954	Promoter1k	-946.5
chr5	60242201	60243200	1000	83.52;93.46	50.84;56.65	88.49	53.75	16.19	9.09	Up	0.72	3.45754e-05	0.0003899	60242201	60243200	0.72	3.45754e-05	0.000363444	NDUFAF2	NM_174889	+	60240955	60448864	Promoter3k	1745.5
chr5	60625201	60626200	1000	15.80;42.09	65.86;42.88	28.95	54.37	5.85	9.18	Down	-0.91	7.15521e-05	0.000694863	60625201	60626200	-0.91	7.15521e-05	0.000666908	ZSWIM6	NM_020928	+	60628099	60841999	Promoter3k	-2398.5
chr5	60920801	60922600	1800	58.69;29.96	72.80;125.48	44.33	99.14	12.23	27.84	Down	-1.16	5.58302e-11	3.30426e-09	60921201	60922200	-1.17	4.75497e-10	2.35373e-08						OtherIntergenic	NA
chr5	61708701	61710400	1700	270.89;278.24	211.46;193.25	274.56	202.35	18.59	12.64	Up	0.44	2.79544e-06	4.87033e-05	61709401	61710400	0.84	1.94057e-06	3.1544e-05	IPO11	NM_016338	+	61708572	61924416	Promoter1k	978.5
chr5	63461201	63463100	1900	56.43;82.05	77.42;168.36	69.24	122.89	9.46	15.64	Down	-0.83	3.57913e-08	1.0931e-06	63461301	63462300	-0.8	1.56333e-06	2.61678e-05	RNF180	NM_178532	+	63461670	63513339	Promoter1k	480.5
chr5	64330801	64332700	1900	33.86;84.90	131.73;93.18	59.38	112.45	5.44	8.68	Down	-0.92	7.78195e-09	2.8126e-07	64331101	64332100	-0.88	3.68073e-07	7.56706e-06						OtherIntergenic	NA
chr5	64398401	64400000	1600	9.03;21.40	47.38;78.89	15.22	63.13	3.93	14.39	Down	-2.05	2.10942e-15	2.64609e-13	64398901	64399900	-2.56	1.64313e-14	2.59226e-12						OtherIntergenic	NA
chr5	64774301	64775300	1000	72.24;114.86	112.08;173.13	93.55	142.61	10.52	14.59	Down	-0.61	5.87146e-06	9.11387e-05	64774301	64775300	-0.61	5.87146e-06	8.15708e-05	ADAMTS6	NM_197941	-	64444562	64777704	Promoter3k	2903.5
chr5	64856901	64857900	1000	81.27;67.06	40.44;46.59	74.16	43.52	9.52	5.32	Up	0.77	5.85576e-05	0.000592781	64856901	64857900	0.77	5.85576e-05	0.000566317	CENPK	NM_022145	-	64813592	64858995	Promoter3k	1594.5
chr5	64919901	64920900	1000	307.01;258.98	251.90;189.54	282.99	220.72	20.7	15.03	Up	0.36	8.53473e-05	0.000797076	64919901	64920900	0.36	8.53473e-05	0.000771848	C5orf44	NR_003545	+	64920557	64926532	ProximalPromoter	-156.5
chr5	65892301	65893300	1000	33.86;34.24	38.13;83.65	34.05	60.89	22.95	39.53	Down	-0.84	8.78018e-05	0.000815704	65892301	65893300	-0.84	8.78018e-05	0.000790708	MAST4	NM_198828	+	65892175	66282351	Promoter1k	625.5
chr5	66124401	66126200	1800	135.44;106.30	143.28;211.78	120.87	177.53	6.62	9.43	Down	-0.55	3.2792e-06	5.56976e-05	66124801	66125800	-0.73	1.04145e-06	1.84319e-05	MAST4	NM_015183	+	66124603	66465423	Promoter1k	697.5
chr5	66300601	66301700	1100	110.61;110.58	119.02;191.66	110.6	155.34	22.96	30.68	Down	-0.49	0.000100582	0.000910054	66300701	66301700	-0.57	5.4453e-05	0.000532529	MAST4	NM_015183	+	66124603	66465423	Genebody	176548
chr5	66832601	66834300	1700	27.09;27.11	54.31;62.47	27.1	58.39	3.06	6.17	Down	-1.11	1.28324e-06	2.48581e-05	66832701	66833700	-1.13	3.42206e-06	5.14642e-05						Genedesert	NA
chr5	67466201	67467900	1700	45.15;19.26	52.00;72.00	32.21	62	2.36	4.65	Down	-0.94	1.19259e-05	0.000163024	67466801	67467800	-1.27	1.93428e-07	4.34039e-06						Genedesert	NA
chr5	67513401	67515300	1900	185.11;151.25	296.96;204.89	168.18	250.93	11.59	16.07	Down	-0.58	9.73086e-09	3.43492e-07	67514101	67515100	-1.25	2.59657e-11	1.86775e-09	PIK3R1	NM_181523	+	67511583	67597649	Promoter3k	2767.5
chr5	67583701	67587600	3900	128.67;99.17	227.63;338.84	113.92	283.24	4.43	10.71	Down	-1.31	0	0	67586001	67587000	-2.83	0	0	PIK3R1	NM_181524	+	67584251	67597649	Promoter3k	1399.5
chr5	68513401	68514500	1100	331.84;267.54	276.17;190.60	299.69	233.38	33.16	24.04	Up	0.36	4.77e-05	0.000504059	68513501	68514500	0.38	2.35772e-05	0.000263094	MRPS36	NM_033281	+	68513572	68525985	Promoter1k	378.5
chr5	71078301	71079800	1500	31.60;31.39	49.69;74.65	31.5	62.17	3.5	6.56	Down	-0.98	6.08062e-06	9.39136e-05	71078401	71079400	-1.01	1.17535e-05	0.000146474						OtherIntergenic	NA
chr5	71402101	71403900	1800	101.58;130.56	155.99;194.31	116.07	175.15	12.92	17.88	Down	-0.59	8.97118e-07	1.83094e-05	71402501	71403500	-0.87	4.12333e-07	8.29359e-06	MAP1B	NM_005909	+	71403117	71505397	ProximalPromoter	-116.5
chr5	71404901	71406800	1900	135.44;161.24	195.28;249.90	148.34	222.59	12.1	16.8	Down	-0.59	4.48789e-08	1.33166e-06	71405601	71406600	-1.25	1.42748e-10	8.17558e-09	MAP1B	NM_005909	+	71403117	71505397	Promoter3k	2733.5
chr5	71851701	71853300	1600	54.18;44.95	60.09;120.71	49.56	90.4	3.51	6.26	Down	-0.87	8.76836e-07	1.79596e-05	71852101	71853100	-0.94	5.07418e-07	9.91528e-06						OtherIntergenic	NA
chr5	72145301	72147000	1700	562.09;465.87	415.98;400.79	513.98	408.38	27	20.26	Up	0.33	8.54079e-07	1.75494e-05	72145401	72146400	0.34	2.08381e-05	0.000237212	TNPO1	NM_153188	+	72143929	72210215	Promoter3k	2221.5
chr5	72594301	72595600	1300	33.86;37.81	42.75;97.95	35.84	70.35	10.04	18.83	Down	-0.97	1.75268e-06	3.24603e-05	72594501	72595500	-0.99	5.96208e-06	8.25844e-05						OtherIntergenic	NA
chr5	72715101	72716400	1300	22.57;41.38	46.22;98.48	31.98	72.35	5.55	11.44	Down	-1.18	1.48199e-08	5.0211e-07	72715401	72716400	-1.2	7.90131e-08	2.01774e-06						OtherIntergenic	NA
chr5	72732601	72734300	1700	31.60;49.23	69.33;130.24	40.42	99.79	7.26	16.47	Down	-1.3	5.82201e-13	5.13605e-11	72732801	72733800	-1.29	4.25076e-10	2.13915e-08						OtherIntergenic	NA
chr5	72740401	72742400	2000	216.71;204.04	249.59;358.43	210.38	304.01	13.74	18.89	Down	-0.53	4.77346e-09	1.82802e-07	72740601	72741600	-0.96	1.30323e-08	4.2665e-07	FOXD1	NM_004472	-	72742084	72744352	Promoter3k	2951.5
chr5	72743601	72744700	1100	54.18;84.19	102.84;112.77	69.18	107.81	15.42	21.54	Down	-0.64	3.74898e-05	0.000415726	72743701	72744700	-0.78	3.05705e-05	0.000326876	FOXD1	NM_004472	-	72742084	72744352	ProximalPromoter	201.5
chr5	72744901	72747700	2800	90.30;101.31	142.13;185.83	95.8	163.98	5.28	8.42	Down	-0.78	1.7724e-09	7.47183e-08	72745001	72746000	-1.09	3.29417e-07	6.8899e-06	FOXD1	NM_004472	-	72742084	72744352	Promoter3k	-1948.5
chr5	72795201	72797300	2100	318.29;279.67	180.26;211.78	298.98	196.02	20.24	12.59	Up	0.61	5.07661e-11	3.043e-09	72795901	72796900	1.32	3.44169e-15	6.27694e-13	BTF3	NM_001207	+	72794249	72801448	Promoter3k	2001.5
chr5	72861501	72863900	2400	404.07;393.82	235.72;264.19	398.95	249.96	25.9	15.2	Up	0.67	1.11022e-16	1.70447e-14	72862601	72863600	1.76	0	0	UTP15	NM_032175	+	72861597	72877794	Promoter3k	1103.5
chr5	72922001	72923000	1000	81.27;92.03	107.46;147.71	86.65	127.59	25.81	35.45	Down	-0.56	7.25781e-05	0.000702341	72922001	72923000	-0.56	7.25781e-05	0.000674758	RGNEF	NM_001080479	+	72921982	73237818	Promoter1k	518.5
chr5	73937001	73938800	1800	90.30;100.59	162.93;134.48	95.45	148.7	8.46	12	Down	-0.64	1.30057e-06	2.51113e-05	73937301	73938300	-0.98	1.75594e-08	5.48329e-07	ENC1	NM_003633	-	73923233	73937249	Promoter1k	-651.5
chr5	74063101	74064400	1300	320.55;279.67	241.50;216.54	300.11	229.02	24.9	17.79	Up	0.39	1.20292e-05	0.000164104	74063401	74064400	0.45	5.15457e-05	0.000507766	NSA2	NM_014886	+	74063102	74072734	Promoter1k	648.5
chr5	74343801	74345400	1600	20.32;30.68	61.24;46.06	25.5	53.65	2.19	4.06	Down	-1.07	6.04043e-06	9.33771e-05	74344001	74345000	-1.21	2.48003e-06	3.90421e-05						OtherIntergenic	NA
chr5	74346901	74351200	4300	307.01;263.97	459.89;463.79	285.49	461.84	11.97	18.26	Down	-0.69	0	0	74349701	74350700	-1.3	5.10703e-15	8.93399e-13						OtherIntergenic	NA
chr5	74906901	74908100	1200	74.49;82.05	104.00;136.07	78.27	120.03	12.39	17.73	Down	-0.62	2.55642e-05	0.000303367	74906901	74907900	-0.66	1.88337e-05	0.000217329						OtherIntergenic	NA
chr5	74951701	74953100	1400	20.32;49.94	43.91;85.24	35.13	64.57	5.77	9.41	Down	-0.88	2.64779e-05	0.000312766	74951901	74952900	-0.98	6.08955e-06	8.40106e-05						OtherIntergenic	NA
chr5	74976201	74977900	1700	45.15;26.40	90.13;46.06	35.77	68.1	1.6	2.88	Down	-0.93	6.10415e-06	9.42204e-05	74976201	74977200	-1.24	9.5874e-07	1.71928e-05	POC5	NM_152408	-	74970023	75008280	Genebody	31229.5
chr5	75917901	75919400	1500	367.96;346.73	250.74;284.84	357.34	267.79	39.21	27.63	Up	0.42	3.8973e-07	8.80676e-06	75918101	75919100	0.47	1.11684e-06	1.95841e-05	F2RL2	NM_004101	-	75911306	75919240	Promoter1k	589.5
chr5	76785701	76787500	1800	164.79;199.05	213.77;305.49	181.92	259.63	17.92	23.75	Down	-0.51	1.57462e-07	4.01509e-06	76786001	76787000	-0.74	1.13696e-07	2.75826e-06	WDR41	NM_018268	-	76728068	76788332	Promoter3k	1731.5
chr5	76926101	76927200	1100	36.12;16.41	40.44;78.89	26.26	59.66	10.13	23.8	Down	-1.18	2.42141e-07	5.82692e-06	76926201	76927200	-1.25	1.29657e-07	3.07866e-06	OTP	NM_032109	-	76924536	76934522	Genebody	7871.5
chr5	77139401	77141500	2100	40.63;47.80	88.97;134.48	44.22	111.73	5.08	11.98	Down	-1.34	7.54952e-15	8.60929e-13	77139901	77140900	-1.51	4.44089e-16	9.47716e-14						OtherIntergenic	NA
chr5	77146601	77148300	1700	81.27;77.76	97.06;182.66	79.52	139.86	13.31	22.53	Down	-0.81	6.66385e-09	2.45684e-07	77146701	77147700	-1.46	1.71887e-10	9.54676e-09						OtherIntergenic	NA
chr5	77944401	77945400	1000	29.35;51.37	40.44;99.01	40.36	69.72	9.08	14.44	Down	-0.79	6.81796e-05	0.000668529	77944401	77945400	-0.79	6.81796e-05	0.00064127	LHFPL2	NM_005779	-	77781037	77944648	Promoter1k	-252.5
chr5	78203301	78204400	1100	38.38;54.93	78.57;79.95	46.66	79.26	5.16	7.89	Down	-0.76	3.58448e-05	0.000400978	78203301	78204300	-0.81	2.22299e-05	0.000250286	ARSB	NM_198709	-	78111333	78281766	Genebody	77915.5
chr5	78281401	78282400	1000	42.89;47.80	64.71;88.42	45.35	76.56	7.28	11.47	Down	-0.76	5.79891e-05	0.000588833	78281401	78282400	-0.76	5.79891e-05	0.000561982	ARSB	NM_000046	-	78073036	78282357	Promoter1k	456.5
chr5	78909401	78910400	1000	130.93;130.56	75.11;102.71	130.74	88.91	20.74	13.31	Up	0.56	6.22583e-05	0.000622959	78909401	78910400	0.56	6.22583e-05	0.000595833	PAPD4	NM_001114393	+	78908242	78982471	Promoter3k	1658.5
chr5	80256401	80257500	1100	45.15;75.62	54.31;140.30	60.39	97.31	33.11	49.4	Down	-0.69	2.95118e-05	0.000341544	80256501	80257500	-0.66	7.94927e-05	0.000727083	RASGRF2	NM_006909	+	80256507	80525981	Promoter1k	443.5
chr5	80689301	80690900	1600	58.69;47.09	92.44;94.77	52.89	93.61	9.14	15.37	Down	-0.82	1.67719e-06	3.12761e-05	80689601	80690600	-0.9	1.66854e-05	0.000197086	RNU5D-1	NR_002755	+	80501462	80746718	Genebody	188638
chr5	81762501	81764000	1500	29.35;28.54	69.33;48.18	28.94	58.75	3.92	7.28	Down	-1.02	5.42825e-06	8.54285e-05	81762801	81763800	-1.08	3.78028e-06	5.60783e-05						OtherIntergenic	NA
chr5	82766401	82768900	2500	277.66;263.97	347.81;411.38	270.82	379.59	19.32	25.49	Down	-0.49	1.4835e-09	6.33703e-08	82766701	82767700	-0.67	1.29809e-06	2.22393e-05	VCAN	NM_001164097	+	82767492	82878122	ProximalPromoter	158.5
chr5	82770501	82772200	1700	79.01;94.17	112.08;155.66	86.59	133.87	5.27	7.57	Down	-0.63	6.16369e-06	9.49115e-05	82770701	82771700	-0.77	8.89101e-06	0.000115824	VCAN	NM_001164097	+	82767492	82878122	Genebody	3858.5
chr5	83017001	83018600	1600	56.43;52.08	79.73;108.01	54.26	93.87	12.07	19.85	Down	-0.79	3.64266e-06	6.1204e-05	83017101	83018100	-1.24	2.42546e-07	5.26566e-06	HAPLN1	NM_001884	-	82934016	83016896	Promoter1k	-904.5
chr5	87435901	87437500	1600	47.41;63.50	78.57;100.59	55.45	89.58	8.22	12.15	Down	-0.69	5.64463e-05	0.00057704	87436501	87437500	-0.75	2.91353e-05	0.000314604						OtherIntergenic	NA
chr5	87437701	87439800	2100	56.43;76.34	91.28;169.95	66.39	130.62	6.15	11.26	Down	-0.98	6.51275e-11	3.815e-09	87438201	87439200	-1.25	1.58876e-10	8.93998e-09						OtherIntergenic	NA
chr5	87797401	87799700	2300	124.16;130.56	228.79;147.71	127.36	188.25	11.3	15.1	Down	-0.56	1.15774e-06	2.2666e-05	87797401	87798400	-0.95	5.52999e-06	7.77935e-05						OtherIntergenic	NA
chr5	87956901	87957900	1000	18.06;30.68	48.53;49.77	24.37	49.15	5.16	9.22	Down	-1.01	3.66452e-05	0.000408474	87956901	87957900	-1.01	3.66452e-05	0.000381286	LINC00461	NR_015436	-	87836596	87980620	Genebody	23219.5
chr5	87961701	87962700	1000	13.54;29.25	46.22;40.77	21.4	43.49	3.27	5.73	Down	-1.02	8.9183e-05	0.000825998	87961701	87962700	-1.02	8.9183e-05	0.000800763	LINC00461	NR_024384	-	87960262	87969146	Genebody	6945.5
chr5	87971101	87972400	1300	24.83;22.83	43.91;83.65	23.83	63.78	6.42	16.61	Down	-1.42	7.77943e-10	3.55017e-08	87971101	87972100	-1.35	1.15045e-08	3.82474e-07	LINC00461	NR_024383	-	87960262	87974262	Promoter3k	2511.5
chr5	88080101	88081300	1200	58.69;32.10	58.93;95.83	45.4	77.38	3.5	6.01	Down	-0.77	4.03489e-05	0.000440217	88080201	88081200	-1	6.22259e-06	8.56623e-05	MEF2C	NM_001193348	-	88014057	88119744	Genebody	39043.5
chr5	88081901	88082900	1000	27.09;31.39	68.17;43.41	29.24	55.79	2.87	4.9	Down	-0.93	4.01227e-05	0.000438546	88081901	88082900	-0.93	4.01227e-05	0.000410812	MEF2C	NM_001193348	-	88014057	88119744	Genebody	37343.5
chr5	88124901	88125900	1000	9.03;17.84	42.75;32.30	13.43	37.52	2	4.8	Down	-1.48	1.11649e-06	2.20262e-05	88124901	88125900	-1.48	1.11649e-06	1.95841e-05	MEF2C	NM_002397	-	88014057	88179283	Genebody	53882.5
chr5	89706401	89707600	1200	58.69;77.05	119.02;90.01	67.87	104.51	7.34	10.09	Down	-0.62	7.4435e-05	0.000716367	89706601	89707600	-0.92	6.62747e-05	0.000625771	CETN3	NM_004365	-	89689528	89705603	Promoter3k	-1397.5
chr5	89770801	89772100	1300	133.19;178.36	98.22;110.65	155.77	104.44	21.97	13.39	Up	0.58	6.31522e-06	9.68391e-05	89771101	89772100	0.89	4.46417e-06	6.47299e-05	POLR3G	NM_006467	+	89770680	89810369	Promoter1k	770.5
chr5	90607401	90608600	1200	22.57;20.69	43.91;66.18	21.63	55.04	1.73	4.21	Down	-1.35	4.06097e-08	1.22271e-06	90607601	90608600	-1.59	8.32692e-09	2.91763e-07						OtherIntergenic	NA
chr5	90676701	90677800	1100	404.07;338.17	328.16;253.07	371.12	290.62	23.85	17.42	Up	0.35	9.37161e-06	0.000133998	90676701	90677700	0.37	1.17858e-05	0.000146805	ARRDC3	NM_020801	-	90664540	90679149	Promoter3k	1898.5
chr5	92914001	92916000	2000	110.61;94.17	137.50;207.54	102.39	172.52	9.49	15.4	Down	-0.75	1.80032e-09	7.58331e-08	92914601	92915600	-1.11	1.57905e-09	6.7508e-08	FLJ42709	NR_021490	-	92877577	92917003	Promoter3k	2002.5
chr5	92917401	92919900	2500	288.95;340.31	397.49;472.79	314.63	435.14	18.06	23.04	Down	-0.47	4.43606e-10	2.12828e-08	92918501	92919500	-0.49	1.59211e-06	2.66029e-05	NR2F1	NM_005654	+	92919042	92929786	Promoter1k	-391.5
chr5	92920601	92921900	1300	92.55;89.89	122.48;165.72	91.22	144.1	31.32	46.8	Down	-0.66	9.80231e-07	1.97008e-05	92920901	92921900	-0.67	9.85078e-07	1.75854e-05	NR2F1	NM_005654	+	92919042	92929786	Promoter3k	2208.5
chr5	94619801	94620900	1100	24.83;29.25	40.44;93.18	27.04	66.81	19.36	45.51	Down	-1.3	3.66147e-09	1.43663e-07	94619901	94620900	-1.29	1.65691e-08	5.21373e-07	MCTP1	NM_024717	-	94042288	94620279	ProximalPromoter	-71.5
chr5	94889701	94891000	1300	404.07;357.43	329.32;254.13	380.75	291.73	26.56	18.88	Up	0.38	1.16074e-06	2.27162e-05	94890001	94891000	0.38	1.78484e-05	0.000207918	TTC37	NM_014639	-	94799598	94890709	Promoter1k	358.5
chr5	94954901	94957300	2400	65.46;62.78	104.00;169.95	64.12	136.97	7.71	15.73	Down	-1.09	2.00284e-13	1.89702e-11	94955501	94956500	-1.06	9.79049e-09	3.35243e-07	GPR150	NM_199243	+	94955979	94957284	ProximalPromoter	121.5
chr5	95169601	95170900	1300	60.95;80.62	88.97;132.89	70.78	110.93	10.48	15.16	Down	-0.65	2.3433e-05	0.00028364	95169601	95170600	-0.95	2.02927e-06	3.27685e-05						OtherIntergenic	NA
chr5	95292401	95293800	1400	178.33;79.19	153.68;203.84	128.76	178.76	11.62	16.41	Down	-0.47	5.3248e-05	0.000550361	95292501	95293500	-0.68	1.8802e-06	3.07376e-05	ELL2	NM_012081	-	95220801	95297775	Genebody	4674.5
chr5	95293901	95295400	1500	264.12;196.19	294.65;326.67	230.15	310.66	21.63	28.07	Down	-0.43	9.35265e-07	1.89376e-05	95294101	95295100	-0.55	5.27275e-07	1.02562e-05	ELL2	NM_012081	-	95220801	95297775	Genebody	3124.5
chr5	95295701	95296700	1000	171.56;224.73	254.21;269.49	198.15	261.85	32.63	39.16	Down	-0.4	2.58634e-05	0.000306494	95295701	95296700	-0.4	2.58634e-05	0.000283924	ELL2	NM_012081	-	95220801	95297775	Promoter3k	1574.5
chr5	95996301	95997500	1200	103.84;89.89	149.06;141.89	96.87	145.48	8.65	12.2	Down	-0.59	9.38457e-06	0.000134146	95996301	95997300	-0.74	4.51447e-06	6.53302e-05	CAST	NM_001190442	+	95997740	96110385	Promoter1k	-839.5
chr5	96269501	96270500	1000	112.87;130.56	169.86;168.36	121.71	169.11	15.56	19.8	Down	-0.47	8.17274e-05	0.000770969	96269501	96270500	-0.47	8.17274e-05	0.00074461	LNPEP	NM_005575	+	96271345	96365115	Promoter3k	-1344.5
chr5	96516901	96517900	1000	83.52;127.71	56.62;79.42	105.61	68.02	19.64	11.49	Up	0.63	5.09898e-05	0.000531615	96516901	96517900	0.63	5.09898e-05	0.000503157	RIOK2	NM_001159749	-	96502449	96519005	Promoter3k	1604.5
chr5	97644801	97646300	1500	31.60;76.34	114.39;73.59	53.97	93.99	4.22	6.19	Down	-0.8	2.83675e-06	4.92895e-05	97645201	97646200	-1.01	1.86146e-06	3.04506e-05						Genedesert	NA
chr5	97803301	97804300	1000	29.35;47.09	49.69;86.30	38.22	67.99	2.82	4.58	Down	-0.83	3.89486e-05	0.00042876	97803301	97804300	-0.83	3.89486e-05	0.000401034						Genedesert	NA
chr5	98261901	98263100	1200	112.87;118.43	76.26;72.00	115.65	74.13	12.33	7.29	Up	0.64	1.87564e-05	0.00023557	98261901	98262900	1.1	7.42522e-09	2.6337e-07	CHD1	NM_001270	-	98190907	98262238	Promoter1k	-262.5
chr5	98368201	98369700	1500	13.54;25.68	60.09;49.24	19.61	54.66	1.51	3.66	Down	-1.48	4.42377e-09	1.70682e-07	98368501	98369500	-1.6	2.53546e-08	7.51593e-07						Genedesert	NA
chr5	99872001	99873000	1000	88.04;74.91	42.75;50.83	81.47	46.79	11.11	6.07	Up	0.8	1.31138e-05	0.000176117	99872001	99873000	0.8	1.31138e-05	0.000160661	FAM174A	NM_198507	+	99871123	99922440	Promoter3k	1377.5
chr5	102201601	102204000	2400	300.23;320.33	410.20;488.15	310.28	449.18	15.87	21.39	Down	-0.53	8.82627e-13	7.57836e-11	102202401	102203400	-0.8	6.07792e-12	5.14134e-10	PAM	NM_001177306	+	102201526	102366808	Promoter3k	1274.5
chr5	102457201	102458400	1200	106.10;109.16	78.57;57.71	107.63	68.14	14.38	8.3	Up	0.66	2.33782e-05	0.000283176	102457301	102458300	0.75	3.35597e-05	0.000354344	GIN1	NM_017676	-	102421703	102455842	Promoter3k	-1958.5
chr5	107004501	107008100	3600	370.21;177.65	359.36;491.32	273.93	425.34	27.55	43.29	Down	-0.63	4.44089e-16	6.15632e-14	107006901	107007900	-0.77	1.9484e-08	5.9897e-07	EFNA5	NM_001962	-	106712589	107006596	Promoter1k	295.5
chr5	107008201	107009600	1400	126.41;60.64	113.24;174.19	93.53	143.71	13.53	21.16	Down	-0.62	3.74115e-06	6.25117e-05	107008301	107009300	-0.66	1.81011e-05	0.000210434	EFNA5	NM_001962	-	106712589	107006596	Promoter3k	-2304.5
chr5	107338201	107340100	1900	33.86;33.53	70.49;92.65	33.7	81.57	1.99	4.54	Down	-1.28	1.52522e-10	8.07032e-09	107338501	107339500	-1.42	8.22942e-12	6.7396e-10	FBXL17	NM_001163315	-	107194733	107717799	Genebody	378648
chr5	107718101	107719500	1400	65.46;83.47	112.08;124.42	74.47	118.25	10.98	15.92	Down	-0.67	7.47107e-06	0.000110925	107718201	107719200	-0.7	1.47465e-05	0.00017712	FBXL17	NM_001163315	-	107194733	107717799	Promoter3k	-1001.5
chr5	108062201	108063800	1600	103.84;101.31	142.13;160.95	102.57	151.54	9.51	13.16	Down	-0.56	1.31508e-05	0.000176503	108062501	108063500	-0.95	1.502e-08	4.78956e-07						OtherIntergenic	NA
chr5	108742601	108744400	1800	376.98;392.39	317.76;266.84	384.69	292.3	20.5	14.29	Up	0.4	4.92258e-07	1.08194e-05	108742901	108743900	0.58	5.63294e-08	1.50654e-06	PJA2	NM_014819	-	108670409	108745675	Promoter3k	2174.5
chr5	110405601	110406900	1300	33.86;17.12	45.06;71.47	25.49	58.27	4.68	10.86	Down	-1.19	2.84478e-07	6.7053e-06	110405701	110406700	-1.46	4.22246e-09	1.59798e-07	TSLP	NR_045089	+	110405777	110413722	Promoter1k	473.5
chr5	110408301	110410300	2000	106.10;84.19	124.79;262.07	95.14	193.43	8.16	16.33	Down	-1.02	2.22045e-16	3.24431e-14	110409201	110410200	-1.64	0	0	TSLP	NM_138551	+	110409011	110413722	Promoter1k	289.5
chr5	110428501	110430500	2000	440.19;441.62	283.10;315.55	440.9	299.32	31.29	19.84	Up	0.56	1.55875e-13	1.49847e-11	110429301	110430300	1.34	0	0	WDR36	NM_139281	+	110427869	110466200	Promoter3k	1631.5
chr5	110559701	110560700	1000	65.46;77.76	86.66;132.89	71.61	109.78	19.4	27.76	Down	-0.62	5.76582e-05	0.000586515	110559701	110560700	-0.62	5.76582e-05	0.000559407	CAMK4	NM_001744	+	110559946	110820748	Promoter1k	254.5
chr5	110849001	110850000	1000	22.57;34.24	73.95;33.35	28.41	53.65	6.05	9.81	Down	-0.92	7.09302e-05	0.000689474	110849001	110850000	-0.92	7.09302e-05	0.000662071	LOC100505678	NR_040093	+	110847923	111075423	Promoter3k	1577.5
chr5	111087801	111091600	3800	241.54;306.78	466.82;457.97	274.16	462.4	9.66	14.79	Down	-0.75	0	0	111090001	111091000	-0.91	2.12608e-13	2.63485e-11	C5orf13	NM_001142483	-	111064999	111091948	Promoter3k	2247.5
chr5	111753201	111754600	1400	22.57;27.11	46.22;66.18	24.84	56.2	6.61	13.9	Down	-1.18	6.00115e-07	1.28709e-05	111753301	111754300	-1.3	3.05512e-07	6.4582e-06	EPB41L4A	NM_022140	-	111498314	111755010	Promoter3k	1109.5
chr5	111755101	111756100	1000	13.54;18.55	38.13;77.83	16.05	57.98	29.23	98.57	Down	-1.85	1.22635e-12	1.0239e-10	111755101	111756100	-1.85	1.22635e-12	1.23189e-10	FLJ11235	NR_027706	+	111755279	111756677	Promoter1k	321.5
chr5	112824301	112825500	1200	31.60;51.37	64.71;80.48	41.49	72.59	3.12	4.91	Down	-0.81	3.39867e-05	0.000384525	112824501	112825500	-1.02	7.19203e-05	0.00066949	MCC	NM_001085377	-	112357795	112824527	Promoter1k	-373.5
chr5	113390801	113392100	1300	18.06;15.70	46.22;67.24	16.88	56.73	5.35	17.24	Down	-1.75	1.48268e-11	9.92699e-10	113391001	113392000	-1.92	6.41331e-12	5.40727e-10						OtherIntergenic	NA
chr5	114514801	114516600	1800	58.69;52.08	76.26;147.71	55.39	111.99	7.81	15.32	Down	-1.02	4.13423e-10	1.9909e-08	114515001	114516000	-1.25	3.5411e-09	1.37451e-07	TRIM36	NM_001017398	-	114513235	114516243	Promoter1k	542.5
chr5	114876201	114878500	2300	726.88;699.17	545.40;591.39	713.02	568.39	34.12	25.47	Up	0.33	1.06532e-08	3.71713e-07	114876701	114877700	0.4	2.50938e-06	3.94076e-05	FEM1C	NM_020177	-	114856607	114880591	Genebody	3240.5
chr5	114936101	114939100	3000	214.45;204.04	366.29;313.96	209.25	340.13	10.5	15.81	Down	-0.7	2.10942e-15	2.64609e-13	114936401	114937400	-1.18	2.22045e-14	3.40895e-12	TICAM2	NM_021649	-	114914338	114938176	Promoter1k	575.5
chr5	115151401	115153000	1600	101.58;66.35	93.60;177.89	83.97	135.74	16.98	27.42	Down	-0.69	6.92554e-07	1.46398e-05	115151501	115152500	-0.86	3.93723e-06	5.80715e-05	CDO1	NM_001801	-	115140429	115152405	ProximalPromoter	204.5
chr5	115296301	115298100	1800	54.18;39.24	82.04;102.71	46.71	92.38	5.66	10.85	Down	-0.98	3.24762e-08	1.00378e-06	115296401	115297400	-1.3	5.6859e-08	1.51755e-06	AQPEP	NM_173800	+	115298150	115363299	Promoter1k	-949.5
chr5	115909301	115910900	1600	60.95;74.91	78.57;168.36	67.93	123.47	25.77	44.24	Down	-0.86	1.07566e-08	3.74429e-07	115909301	115910300	-1.59	2.5862e-11	1.86551e-09	SEMA6A	NM_020796	-	115779250	115910551	Promoter1k	450.5
chr5	115911001	115912000	1000	20.32;37.81	45.06;66.71	29.06	55.89	3.45	5.93	Down	-0.94	3.30885e-05	0.000376332	115911001	115912000	-0.94	3.30885e-05	0.000349943	SEMA6A	NM_020796	-	115779250	115910551	Promoter1k	-949.5
chr5	117223701	117225100	1400	11.29;27.11	40.44;43.41	19.2	41.93	2.96	5.58	Down	-1.13	3.16416e-05	0.00036228	117224101	117225100	-1.17	2.21687e-05	0.00024987						Genedesert	NA
chr5	118322801	118324100	1300	126.41;185.49	108.62;88.42	155.95	98.52	14.09	7.9	Up	0.66	3.15448e-07	7.32164e-06	118323001	118324000	0.77	2.79588e-07	5.97403e-06	DTWD2	NM_173666	-	118172568	118324240	Promoter1k	789.5
chr5	118405401	118406600	1200	295.72;226.87	224.17;163.07	261.3	193.62	19.35	13.44	Up	0.43	6.93265e-06	0.000104267	118405601	118406600	0.42	1.15718e-05	0.000144594	DMXL1	NM_005509	+	118407083	118584822	Promoter3k	-1082.5
chr5	120114501	120115700	1200	65.46;45.66	109.77;85.77	55.56	97.77	5.62	9.39	Down	-0.82	1.2227e-06	2.38109e-05	120114501	120115500	-0.8	5.36577e-06	7.56903e-05						Genedesert	NA
chr5	121408101	121409300	1200	92.55;105.59	40.44;42.88	99.07	41.66	14.31	5.54	Up	1.25	3.79485e-12	2.85341e-10	121408301	121409300	1.34	1.50415e-11	1.14269e-09	LOX	NM_001178102	-	121398889	121412918	Genebody	4217.5
chr5	121409601	121410600	1000	45.15;104.88	39.29;50.30	75.01	44.79	10.56	5.51	Up	0.74	8.648e-05	0.000805315	121409601	121410600	0.74	8.648e-05	0.000780719	LOX	NM_001178102	-	121398889	121412918	Promoter3k	2817.5
chr5	122111801	122113100	1300	171.56;195.48	119.02;137.13	183.52	128.07	16.3	10.51	Up	0.52	8.41502e-06	0.00012257	122112001	122113000	0.66	3.94338e-06	5.81456e-05	SNX2	NM_003100	+	122110749	122165802	Promoter3k	1701.5
chr5	122179501	122181100	1600	103.84;114.15	143.28;168.89	108.99	156.09	11.77	15.65	Down	-0.52	4.10701e-05	0.000446759	122179701	122180700	-1.02	1.24009e-07	2.9651e-06	SNX24	NM_014035	+	122181159	122344902	Promoter1k	-858.5
chr5	122370401	122371900	1500	67.72;79.90	95.91;141.89	73.81	118.9	9.37	14.07	Down	-0.69	3.9428e-06	6.52872e-05	122370601	122371600	-1.05	4.60717e-07	9.1346e-06	PPIC	NM_000943	-	122359077	122372425	Promoter3k	1274.5
chr5	122423601	122425700	2100	76.75;95.60	139.82;177.89	86.18	158.85	20.38	34.6	Down	-0.88	3.69345e-11	2.25387e-09	122424101	122425100	-1.13	1.44368e-09	6.20817e-08	PRDM6	NM_001136239	+	122424840	122523745	ProximalPromoter	-189.5
chr5	122434201	122435800	1600	31.60;26.40	56.62;57.71	29	57.16	4.62	8.63	Down	-0.98	1.48679e-05	0.000194622	122434501	122435500	-1.14	1.08877e-06	1.91441e-05	PRDM6	NM_001136239	+	122424840	122523745	Genebody	10160.5
chr5	122759801	122760800	1000	15.80;26.40	58.93;33.88	21.1	46.41	2.71	5.15	Down	-1.14	1.03412e-05	0.000145158	122759801	122760800	-1.14	1.03412e-05	0.000131714	CEP120	NM_153223	-	122680578	122759286	Promoter3k	-1014.5
chr5	123492701	123494100	1400	15.80;24.26	47.38;40.77	20.03	44.07	2.8	5.46	Down	-1.14	1.71389e-05	0.000218348	123493101	123494100	-1.35	6.77544e-06	9.23338e-05						Genedesert	NA
chr5	124070601	124072500	1900	103.84;71.34	114.39;177.89	87.59	146.14	4.55	7.48	Down	-0.74	5.17545e-08	1.51238e-06	124071201	124072200	-0.97	7.38803e-08	1.89892e-06	ZNF608	NM_020747	-	123972609	124080805	Genebody	9254.5
chr5	124077001	124082800	5800	453.74;401.66	695.61;804.22	427.7	749.92	11.73	19.47	Down	-0.81	0	0	124079001	124080000	-1.25	0	0	ZNF608	NM_020747	-	123972609	124080805	Promoter1k	904.5
chr5	124082901	124084400	1500	216.71;181.93	269.23;287.49	199.32	278.36	19.78	26.19	Down	-0.48	2.95479e-07	6.93284e-06	124083401	124084400	-0.46	4.83576e-05	0.00048078	ZNF608	NM_020747	-	123972609	124080805	Promoter3k	-2845.5
chr5	124747601	124748900	1300	33.86;20.69	58.93;59.83	27.28	59.38	2.94	6.24	Down	-1.12	7.97493e-07	1.65453e-05	124747701	124748700	-1.32	8.33779e-07	1.52714e-05						Genedesert	NA
chr5	125760601	125762900	2300	164.79;128.42	271.54;188.48	146.6	230.01	8.83	12.94	Down	-0.65	1.03775e-09	4.58919e-08	125761101	125762100	-1.17	6.37709e-11	4.08443e-09	GRAMD3	NM_001146321	+	125758868	125829853	Promoter3k	2882.5
chr5	126363901	126365800	1900	307.01;266.11	187.19;229.78	286.56	208.48	22.81	15.79	Up	0.46	6.59758e-07	1.40099e-05	126364201	126365200	0.78	1.48317e-08	4.74384e-07	MARCH3	NM_178450	-	126203405	126366440	Promoter3k	1589.5
chr5	126366501	126367700	1200	56.43;68.49	86.66;106.95	62.46	96.81	9.07	12.96	Down	-0.63	0.000111717	0.00100714	126366701	126367700	-0.86	5.99465e-05	0.000577253	MARCH3	NM_178450	-	126203405	126366440	Promoter1k	-660.5
chr5	126407801	126410100	2300	119.64;104.88	161.77;192.19	112.26	176.98	8.46	12.65	Down	-0.66	6.49144e-08	1.84965e-06	126408501	126409500	-0.72	2.96691e-08	8.63073e-07	C5orf63	NM_001164478	-	126386995	126409184	ProximalPromoter	233.5
chr5	127420501	127422200	1700	218.97;258.26	151.37;168.36	238.62	159.87	23.14	14.25	Up	0.58	2.17619e-08	7.01276e-07	127420701	127421700	0.7	9.92572e-09	3.38521e-07	SLC12A2	NM_001046	+	127419482	127525380	Promoter3k	1868.5
chr5	129238801	129239900	1100	33.86;33.53	46.22;79.42	33.7	62.82	7.2	12.83	Down	-0.9	2.38846e-05	0.000287886	129238801	129239800	-1.05	8.68873e-06	0.000113608	CHSY3	NM_175856	+	129240522	129522327	Promoter3k	-1171.5
chr5	129240601	129243000	2400	79.01;107.73	135.19;208.07	93.37	171.63	6.79	11.5	Down	-0.88	7.3781e-12	5.2412e-10	129241401	129242400	-1.03	9.99113e-10	4.51145e-08	CHSY3	NM_175856	+	129240522	129522327	Promoter3k	1278.5
chr5	130506601	130507600	1000	232.51;197.62	166.39;155.66	215.07	161.02	41.52	29.24	Up	0.42	7.88747e-05	0.000749826	130506601	130507600	0.42	7.88747e-05	0.000722694	LYRM7	NM_181705	+	130506640	130541119	Promoter1k	460.5
chr5	130600401	130602200	1800	338.61;349.58	254.21;225.54	344.1	239.88	20.57	13.2	Up	0.52	9.62497e-10	4.28962e-08	130600901	130601900	1	2.84217e-14	4.24929e-12	CDC42SE2	NM_020240	+	130599701	130730382	Promoter3k	1599.5
chr5	131561701	131563200	1500	63.21;100.59	109.77;143.48	81.9	126.63	15.89	22.15	Down	-0.63	1.09657e-05	0.000152262	131561801	131562800	-0.98	9.2323e-06	0.000119694	P4HA2	NM_004199	-	131528303	131562935	Promoter1k	484.5
chr5	131628301	131629900	1600	119.64;104.16	176.79;159.36	111.9	168.08	8.16	11.49	Down	-0.59	1.89763e-06	3.48187e-05	131628801	131629800	-0.68	4.58276e-07	9.09672e-06	SLC22A4	NM_003059	+	131630144	131679899	Promoter3k	-1043.5
chr5	131746501	131748000	1500	81.27;110.58	124.79;154.60	95.92	139.7	13.03	17.32	Down	-0.54	5.24391e-05	0.000543202	131746901	131747900	-0.82	2.78956e-06	4.31359e-05	C5orf56	NR_045116	+	131746464	131811736	Promoter1k	786.5
chr5	131824301	131825400	1100	42.89;70.63	57.78;129.18	56.76	93.48	11.99	18.21	Down	-0.72	2.06129e-05	0.000255209	131824401	131825400	-0.73	2.24591e-05	0.000252425	IRF1	NM_002198	-	131817300	131826465	Promoter3k	1614.5
chr5	132111101	132113000	1900	72.24;104.88	128.26;165.72	88.56	146.99	10.79	16.28	Down	-0.73	6.21213e-08	1.77695e-06	132111701	132112700	-1	3.57881e-10	1.83694e-08	2008-09-01	NM_015146	-	132091696	132113067	Promoter3k	1016.5
chr5	132113101	132114400	1300	69.98;59.93	93.60;120.71	64.95	107.15	11.88	18.72	Down	-0.72	4.82028e-06	7.73516e-05	132113101	132114100	-0.75	3.43862e-06	5.16355e-05	2008-09-01	NM_001098813	-	132091696	132113561	ProximalPromoter	-189.5
chr5	132202601	132203900	1300	205.42;189.06	132.88;155.66	197.24	144.27	25.36	17.51	Up	0.45	4.86592e-05	0.000511765	132202901	132203900	0.68	2.51738e-06	3.9485e-05	UQCRQ	NM_014402	+	132202318	132204536	Promoter1k	932.5
chr5	132299401	132300500	1100	63.21;78.48	123.64;93.18	70.84	108.41	8.44	11.59	Down	-0.61	6.80478e-05	0.000667513	132299401	132300400	-0.64	4.25115e-05	0.000432011	AFF4	NM_014423	-	132211070	132299354	Promoter1k	-596.5
chr5	132386201	132387300	1100	103.84;151.25	183.73;174.72	127.54	179.22	20.49	25.77	Down	-0.49	2.88268e-05	0.000334973	132386301	132387300	-0.49	2.96175e-05	0.00031854	HSPA4	NM_002154	+	132387661	132440709	Promoter1k	-910.5
chr5	133510401	133511700	1300	424.39;363.14	305.05;325.08	393.76	315.07	27.39	20.74	Up	0.32	2.85581e-05	0.00033286	133510701	133511700	0.33	6.415e-05	0.000609739	SKP1	NM_170679	-	133492081	133512724	Promoter3k	1673.5
chr5	133859801	133860900	1100	65.46;77.76	93.60;130.77	71.61	112.18	15.33	22.31	Down	-0.65	2.14265e-05	0.000263633	133859801	133860800	-0.74	7.492e-06	0.00010058	PHF15	NM_015288	+	133861797	133918918	Promoter3k	-1446.5
chr5	134072401	134073900	1500	85.78;87.04	147.90;129.18	86.41	138.54	10.01	14.79	Down	-0.68	7.88488e-07	1.63849e-05	134072501	134073500	-1.12	9.16933e-07	1.65527e-05	CAMLG	NM_001745	+	134074169	134087850	Promoter3k	-1018.5
chr5	134074701	134076300	1600	248.31;246.85	189.50;172.60	247.58	181.05	16.41	11.1	Up	0.45	5.2688e-06	8.33015e-05	134074901	134075900	0.63	2.04349e-07	4.55367e-06	CAMLG	NM_001745	+	134074169	134087850	Promoter3k	1331.5
chr5	134094901	134096200	1300	185.11;198.34	114.39;153.54	191.72	133.97	26.2	17.15	Up	0.52	5.68397e-06	8.86392e-05	134095001	134096000	0.58	2.93841e-06	4.51255e-05	DDX46	NM_014829	+	134094460	134166812	Promoter3k	1090.5
chr5	134241601	134242600	1000	22.57;49.23	70.49;56.65	35.9	63.57	17.52	26.61	Down	-0.82	7.8398e-05	0.000746682	134241601	134242600	-0.82	7.8398e-05	0.000719373	PCBD2	NM_032151	+	134240809	134298336	Promoter3k	1291.5
chr5	134367601	134369700	2100	203.17;159.10	264.61;268.43	181.13	266.52	19.99	27.99	Down	-0.56	1.03433e-08	3.62623e-07	134368101	134369100	-0.66	1.45962e-06	2.46939e-05	PITX1	NM_002653	-	134363423	134369964	Promoter3k	1313.5
chr5	134823501	134825300	1800	54.18;42.09	80.89;100.59	48.14	90.74	4.77	8.66	Down	-0.91	2.54531e-07	6.08591e-06	134823501	134824500	-1.49	3.09153e-07	6.52176e-06						OtherIntergenic	NA
chr5	134879101	134880800	1700	49.66;37.81	57.78;111.18	43.74	84.48	11.57	22.01	Down	-0.95	2.85368e-07	6.71706e-06	134879301	134880300	-1.12	5.47312e-08	1.47299e-06						OtherIntergenic	NA
chr5	135364401	135367900	3500	142.22;164.80	223.01;476.50	153.51	349.76	8.14	17.62	Down	-1.19	0	0	135365001	135366000	-1.35	0	0	TGFBI	NM_000358	+	135364583	135399507	Promoter3k	1567.5
chr5	135802201	135803900	1700	286.69;217.60	216.08;166.25	252.14	191.16	16.67	11.9	Up	0.4	4.08696e-05	0.00044486	135802401	135803400	0.47	5.7199e-06	7.98067e-05						OtherIntergenic	NA
chr5	136833201	136834200	1000	27.09;37.81	43.91;75.18	32.45	59.55	7.17	12.16	Down	-0.88	5.70243e-05	0.000580871	136833201	136834200	-0.88	5.70243e-05	0.000553676	SPOCK1	NM_004598	-	136310986	136835018	Promoter3k	1317.5
chr5	137086401	137087900	1500	119.64;151.25	184.88;217.60	135.45	201.24	8.5	11.57	Down	-0.57	3.62939e-07	8.28508e-06	137086501	137087500	-1.28	2.43139e-13	2.94232e-11	HNRNPA0	NM_006805	-	137087072	137090039	Promoter3k	2888.5
chr5	137090401	137091500	1100	29.35;62.78	83.20;73.59	46.06	78.39	10.87	15.96	Down	-0.77	3.7562e-05	0.000416437	137090401	137091400	-0.79	2.35494e-05	0.000262898	HNRNPA0	NM_006805	-	137087072	137090039	Promoter1k	-911.5
chr5	137369301	137370300	1000	36.12;33.53	45.06;78.36	34.82	61.71	3.84	6.54	Down	-0.83	9.79398e-05	0.000890426	137369301	137370300	-0.83	9.79398e-05	0.00086653	FAM13B	NM_016603	-	137273641	137368802	Promoter1k	-998.5
chr5	137802001	137806400	4400	90.30;194.05	265.77;309.19	142.18	287.48	3.04	5.37	Down	-1.02	0	0	137802801	137803800	-1.3	1.55858e-08	4.95117e-07	EGR1	NM_001964	+	137801180	137805004	Genebody	3020.5
chr5	138090201	138091300	1100	60.95;72.06	69.33;139.77	66.5	104.55	15.39	22.89	Down	-0.65	3.60502e-05	0.00040289	138090301	138091300	-0.8	1.71864e-05	0.00020153	CTNNA1	NM_001903	+	138089106	138270723	Promoter3k	1644.5
chr5	138610101	138613000	2900	268.63;464.45	93.60;129.18	366.54	111.39	30.07	8.21	Up	1.72	0	0	138610401	138611400	1.5	0	0	SNHG4	NR_003141	+	138609440	138615317	Promoter3k	2110.5
chr5	138720301	138721800	1500	11.29;17.84	46.22;54.00	14.56	50.11	2.19	6.76	Down	-1.78	1.28116e-10	6.91407e-09	138720401	138721400	-1.82	1.35961e-10	7.82171e-09	SLC23A1	NM_005847	-	138702884	138719039	Promoter3k	-2011.5
chr5	138728101	138730800	2700	63.21;114.15	110.93;210.19	88.68	160.56	15.93	26.19	Down	-0.86	8.87237e-11	4.98705e-09	138728201	138729200	-1.04	2.78833e-06	4.31298e-05	C5orf65	NM_001161546	-	138727634	138730885	Promoter3k	1434.5
chr5	139016301	139018200	1900	27.09;24.26	73.95;81.00	25.67	77.48	2.41	6.85	Down	-1.59	1.56986e-13	1.50633e-11	139016701	139017700	-1.56	1.30424e-09	5.67688e-08						OtherIntergenic	NA
chr5	139028701	139033300	4600	250.57;241.14	370.92;451.61	245.86	411.27	10.88	17.14	Down	-0.74	0	0	139031001	139032000	-1.82	5.42366e-12	4.65683e-10	CXXC5	NM_016463	+	139028300	139062680	Promoter3k	2700.5
chr5	139047601	139048600	1000	15.80;26.40	38.13;71.47	21.1	54.8	6.37	15.13	Down	-1.38	2.57746e-08	8.17774e-07	139047601	139048600	-1.38	2.57746e-08	7.63161e-07	CXXC5	NM_016463	+	139028300	139062680	Genebody	19800.5
chr5	139126001	139127000	1000	24.83;17.12	38.13;53.47	20.98	45.8	6.22	13.3	Down	-1.13	1.37112e-05	0.000182436	139126001	139127000	-1.13	1.37112e-05	0.000166355						OtherIntergenic	NA
chr5	139422201	139423800	1600	54.18;78.48	94.75;122.83	66.33	108.79	18.27	27.25	Down	-0.71	5.09836e-06	8.09551e-05	139422801	139423800	-0.98	9.46702e-06	0.000122275	NRG2	NM_001184935	-	139226363	139422884	ProximalPromoter	-116.5
chr5	139488501	139490400	1900	158.02;205.47	86.66;123.36	181.74	105.01	14.06	7.5	Up	0.79	1.13738e-10	6.21644e-09	139489201	139490200	1.14	8.82283e-12	7.1347e-10						OtherIntergenic	NA
chr5	139494001	139495100	1100	76.75;107.02	114.39;162.54	91.88	138.47	19.68	27.18	Down	-0.59	1.32675e-05	0.000177667	139494001	139495000	-0.62	8.99029e-06	0.000116851	PURA	NM_005859	+	139493707	139499001	Promoter1k	843.5
chr5	139536501	139537800	1300	42.89;25.68	49.69;77.83	34.29	63.76	4.01	7.44	Down	-0.89	2.2168e-05	0.000271264	139536801	139537800	-1.46	4.33471e-08	1.19538e-06						OtherIntergenic	NA
chr5	139680701	139682600	1900	331.84;326.04	247.28;217.60	328.94	232.44	29.36	19.18	Up	0.5	7.73282e-09	2.79878e-07	139680801	139681800	1.43	4.44089e-16	9.47716e-14	PFDN1	NM_002622	-	139624634	139682689	Promoter3k	1038.5
chr5	139944601	139945700	1100	99.33;166.23	174.48;194.83	132.78	184.66	20.06	24.86	Down	-0.48	3.67104e-05	0.000408859	139944601	139945600	-0.48	4.46482e-05	0.000449991	SLC35A4	NM_080670	+	139944419	139948683	Promoter1k	731.5
chr5	140011601	140013400	1800	58.69;48.51	95.91;99.54	53.6	97.72	5.81	10.04	Down	-0.87	3.23773e-07	7.49077e-06	140012101	140013100	-0.9	2.9271e-06	4.50055e-05	CD14	NM_000591	-	140011312	140013035	Promoter1k	534.5
chr5	140104601	140106400	1800	126.41;121.28	86.66;51.89	123.85	69.27	14.4	7.32	Up	0.84	2.24625e-08	7.20691e-07	140105101	140106100	0.88	1.78653e-08	5.57204e-07	VTRNA1-3	NR_026705	+	140105743	140105831	ProximalPromoter	-242.5
chr5	140749201	140750900	1700	47.41;66.35	93.60;101.12	56.88	97.36	5.8	8.97	Down	-0.78	3.53539e-06	5.94988e-05	140749701	140750700	-1.02	7.00567e-06	9.50682e-05	PCDHGB3	NM_032097	+	140749961	140752406	ProximalPromoter	89.5
chr5	140792901	140794000	1100	27.09;39.24	62.40;60.89	33.16	61.64	9.33	15.54	Down	-0.89	3.0678e-05	0.000353291	140793001	140794000	-0.95	4.63075e-05	0.000463715	PCDHGA10	NM_032090	+	140792742	140795295	Promoter1k	708.5
chr5	140810301	140811300	1000	49.66;46.37	67.02;94.24	48.02	80.63	14.04	22.43	Down	-0.75	4.3414e-05	0.00046624	140810301	140811300	-0.75	4.3414e-05	0.000439619	PCDHGA12	NM_032094	+	140810157	140812789	Promoter1k	643.5
chr5	140892201	140893800	1600	45.15;44.95	60.09;95.30	45.05	77.69	4.97	8.14	Down	-0.79	2.7595e-05	0.000323805	140892401	140893400	-1.45	6.08472e-09	2.20849e-07	PCDHGB7	NM_018927	+	140797259	140892548	Genebody	95741.5
chr5	141016501	141017900	1400	88.04;110.58	130.57;159.36	99.31	144.97	19.62	26.31	Down	-0.55	3.42211e-05	0.000386564	141016601	141017600	-0.67	2.80788e-06	4.338e-05	RELL2	NM_001130029	+	141016516	141020631	Promoter1k	684.5
chr5	141060301	141061700	1400	40.63;34.96	77.42;64.06	37.8	70.74	9.56	16.71	Down	-0.9	6.55419e-06	9.9832e-05	141060501	141061500	-0.95	1.66756e-05	0.000197023	ARAP3	NM_022481	-	141032967	141061800	Promoter1k	799.5
chr5	141228101	141229400	1300	47.41;49.23	80.89;76.24	48.32	78.56	8.45	12.69	Down	-0.7	0.000135729	0.00121446	141228301	141229300	-0.88	1.00049e-05	0.000127969						OtherIntergenic	NA
chr5	141705001	141706600	1600	58.69;113.44	114.39;182.13	86.06	148.26	11.83	18.26	Down	-0.78	7.43618e-09	2.70474e-07	141705401	141706400	-0.98	4.61542e-08	1.26533e-06	SPRY4	NM_030964	-	141689991	141704620	Promoter3k	-1180.5
chr5	142775501	142777200	1700	139.96;191.91	203.37;264.19	165.94	233.78	8.72	11.22	Down	-0.49	1.50452e-06	2.8511e-05	142775701	142776700	-0.65	1.78107e-06	2.92565e-05	NR3C1	NM_001204265	-	142673442	142783254	Genebody	6903.5
chr5	142779001	142781400	2400	352.15;453.03	526.91;577.09	402.59	552	21.1	26.36	Down	-0.46	7.23643e-12	5.16196e-10	142779601	142780600	-0.77	7.16611e-11	4.4837e-09	NR3C1	NM_001204265	-	142673442	142783254	Genebody	3053.5
chr5	143584201	143586000	1800	76.75;48.51	73.95;149.30	62.63	111.63	4.48	8.01	Down	-0.83	1.26049e-07	3.28745e-06	143584901	143585900	-1.08	2.1181e-07	4.70161e-06	KCTD16	NM_020768	+	143550436	143856944	Genebody	34664.5
chr5	145827601	145829400	1800	279.92;288.23	180.26;194.83	284.07	187.55	28.95	17.78	Up	0.6	2.82475e-10	1.40775e-08	145828101	145829100	1.26	1.28786e-14	2.05701e-12	TCERG1	NM_006706	+	145826872	145891069	Promoter3k	1628.5
chr5	146613001	146615000	2000	38.38;53.51	83.20;127.07	45.94	105.13	3.68	7.74	Down	-1.19	5.10458e-12	3.75585e-10	146613501	146614500	-1.47	4.95692e-12	4.29915e-10	STK32A	NM_145001	+	146614578	146728392	Promoter1k	-577.5
chr5	146886601	146888200	1600	153.50;248.99	115.55;156.19	201.25	135.87	18.12	11.04	Up	0.57	4.37942e-07	9.78926e-06	146886701	146887700	0.83	6.71752e-08	1.74843e-06	DPYSL3	NM_001197294	-	146770370	146889619	Promoter3k	2218.5
chr5	146933001	146934600	1600	38.38;38.53	75.11;67.24	38.45	71.17	2.19	3.74	Down	-0.89	8.43529e-06	0.00012283	146933301	146934300	-1.21	4.82531e-08	1.31725e-06						OtherIntergenic	NA
chr5	148207001	148209700	2700	79.01;107.73	138.66;387.02	93.37	262.84	11.5	30.62	Down	-1.49	0	0	148207301	148208300	-1.43	0	0	ADRB2	NM_000024	+	148206155	148208197	Promoter3k	2195.5
chr5	148521701	148524100	2400	185.11;219.74	195.28;429.91	202.42	312.59	8.91	13.06	Down	-0.63	5.49538e-12	4.02038e-10	148523001	148524000	-1.24	4.12588e-11	2.78475e-09	ABLIM3	NM_014945	+	148521053	148639999	Promoter3k	1847.5
chr5	148787601	148790300	2700	185.11;257.55	325.85;320.31	221.33	323.08	16.88	22.18	Down	-0.55	6.18642e-10	2.89738e-08	148789301	148790300	-1.17	3.78986e-06	5.62042e-05	MIR143HG	NR_027180	+	148786439	148812399	Promoter3k	2511.5
chr5	149309501	149311000	1500	45.15;44.95	76.26;75.71	45.05	75.99	4.42	6.92	Down	-0.75	6.35107e-05	0.000632536	149310001	149311000	-1.19	6.37974e-06	8.7521e-05	PDE6A	NM_000440	-	149237518	149324356	Genebody	14105.5
chr5	149381101	149382700	1600	261.86;271.11	187.19;206.48	266.48	196.84	17.8	12.24	Up	0.44	4.5522e-06	7.36471e-05	149381401	149382400	0.56	3.073e-06	4.69541e-05	HMGXB3	NM_014983	+	149380168	149432706	Promoter3k	1732.5
chr5	149681401	149682900	1500	40.63;44.23	55.46;119.65	42.43	87.56	8.63	17.03	Down	-1.05	1.54788e-08	5.21343e-07	149681601	149682600	-0.98	1.0515e-06	1.85841e-05	ARSI	NM_001012301	-	149675908	149682525	Promoter1k	374.5
chr5	149826901	149828200	1300	142.22;144.11	77.42;108.01	143.16	92.71	31.65	19.34	Up	0.63	3.10522e-06	5.32526e-05	149826901	149827900	1.04	1.27024e-07	3.02732e-06	RPS14	NM_005617	-	149823791	149829319	Promoter3k	1768.5
chr5	150051101	150052900	1800	38.38;42.09	60.09;102.71	40.23	81.4	10.61	20.3	Down	-1.02	9.7598e-08	2.64327e-06	150051301	150052300	-1.33	4.90235e-10	2.41045e-08	MYOZ3	NM_133371	+	150040403	150058925	Genebody	11597.5
chr5	150138801	150139800	1000	6.77;29.25	45.06;40.24	18.01	42.65	3.43	6.7	Down	-1.24	5.64124e-06	8.81333e-05	150138801	150139800	-1.24	5.64124e-06	7.88838e-05	DCTN4	NM_016221	-	150088308	150138657	Promoter1k	-643.5
chr5	150827401	150829200	1800	162.53;206.18	216.08;331.43	184.36	273.76	16.33	22.5	Down	-0.57	3.10718e-09	1.23976e-07	150827801	150828800	-0.73	1.07094e-07	2.62408e-06	SLC36A1	NM_078483	+	150827162	150871940	Promoter3k	1138.5
chr5	153568701	153569700	1000	69.98;60.64	102.84;105.36	65.31	104.1	14.21	21.36	Down	-0.67	2.30258e-05	0.000279661	153568701	153569700	-0.67	2.30258e-05	0.000257836	GALNT10	NM_198321	+	153570294	153800543	Promoter3k	-1093.5
chr5	153570201	153572800	2600	209.94;202.62	295.81;333.55	206.28	314.68	12.79	18.3	Down	-0.61	1.57003e-11	1.04057e-09	153570601	153571600	-0.82	8.25848e-11	5.09283e-09	GALNT10	NM_198321	+	153570294	153800543	Promoter3k	1206.5
chr5	153824101	153825200	1100	148.99;190.49	231.10;219.19	169.74	225.15	31.47	37.79	Down	-0.41	7.82458e-05	0.000745647	153824101	153825100	-0.5	6.01768e-06	8.32424e-05	FLJ38109	NR_037897	-	153769328	153825382	Promoter1k	731.5
chr5	154135201	154137000	1800	94.81;186.21	158.30;254.66	140.51	206.48	38.32	50.4	Down	-0.56	5.05927e-07	1.10866e-05	154135401	154136400	-0.61	9.27594e-06	0.000120109	LARP1	NM_015315	+	154092461	154197163	Genebody	43639.5
chr5	154316001	154317300	1300	173.82;191.91	112.08;129.71	182.87	120.9	21.36	13.1	Up	0.6	4.51339e-07	1.00488e-05	154316001	154317000	1.2	4.39084e-11	2.94427e-09	GEMIN5	NM_001252156	-	154266975	154317776	Promoter3k	1125.5
chr5	154320801	154322700	1900	422.13;394.53	292.34;266.31	408.33	279.33	26.06	16.59	Up	0.55	2.99627e-12	2.31036e-10	154321401	154322400	1.15	0	0	MRPL22	NM_014180	+	154320632	154348971	Promoter3k	1118.5
chr5	155107601	155109500	1900	67.72;47.80	73.95;198.01	57.76	135.98	7.51	17.77	Down	-1.24	6.66134e-16	9.11168e-14	155108101	155109100	-1.32	3.88394e-11	2.64226e-09						Genedesert	NA
chr5	155754601	155756900	2300	198.65;286.80	303.90;361.61	242.73	332.75	14.6	18.13	Down	-0.46	1.04775e-07	2.80662e-06	155755901	155756900	-0.95	9.0502e-06	0.00011757	SGCD	NM_172244	+	155753766	156185070	Promoter3k	1984.5
chr5	156886501	156888000	1500	33.86;32.10	49.69;85.77	32.98	67.73	7.24	14.26	Down	-1.04	7.5309e-07	1.57704e-05	156886601	156887600	-1.23	7.53554e-08	1.93586e-06	NIPAL4	NM_001172292	+	156887026	156901730	ProximalPromoter	224.5
chr5	157002301	157004200	1900	128.67;139.12	187.19;209.66	133.9	198.43	13.42	18.45	Down	-0.57	5.11346e-07	1.11863e-05	157003001	157004000	-0.95	4.33563e-07	8.65964e-06	ADAM19	NM_033274	-	156904311	157002783	Promoter1k	-467.5
chr5	157097101	157099000	1900	135.44;114.86	181.41;204.89	125.15	193.15	12.88	18.89	Down	-0.63	6.26549e-08	1.79022e-06	157097701	157098700	-0.66	1.18277e-07	2.85044e-06	C5orf52	NM_001145132	+	157098560	157107162	Promoter1k	-509.5
chr5	157283701	157285400	1700	279.92;278.95	220.70;170.48	279.44	195.59	18.6	11.94	Up	0.51	4.90644e-08	1.44196e-06	157283901	157284900	0.89	2.51307e-09	1.01692e-07	CLINT1	NM_014666	-	157212750	157286183	Promoter3k	1632.5
chr5	158406401	158408300	1900	40.63;41.38	65.86;110.12	41.01	87.99	2.99	6.1	Down	-1.1	3.24606e-09	1.29062e-07	158406801	158407800	-1.25	3.10807e-10	1.61466e-08	EBF1	NM_024007	-	158122922	158526788	Genebody	119438
chr5	158524501	158526500	2000	178.33;286.09	228.79;442.61	232.21	335.7	37.24	49.44	Down	-0.53	7.33291e-10	3.36431e-08	158525201	158526200	-0.83	2.05169e-12	1.91856e-10	EBF1	NM_024007	-	158122922	158526788	Promoter3k	1287.5
chr5	158632801	158635100	2300	433.42;515.10	308.52;387.55	474.26	348.04	24.49	16.62	Up	0.45	4.44913e-10	2.13256e-08	158633301	158634300	0.6	1.03478e-06	1.83389e-05	RNF145	NM_001199382	-	158584416	158634656	Promoter1k	705.5
chr5	159344201	159346200	2000	15.80;17.12	87.82;103.77	16.46	95.79	1.8	9.75	Down	-2.54	0	0	159344301	159345300	-2.99	0	0	ADRA1B	NM_000679	+	159343739	159400017	Promoter3k	1461.5
chr5	159626101	159627300	1200	15.80;24.97	41.60;45.53	20.39	43.57	4.01	7.66	Down	-1.1	3.37989e-05	0.000382973	159626201	159627200	-1.14	2.49354e-05	0.000275086	FABP6	NM_001040442	+	159626047	159665729	Promoter1k	653.5
chr5	159796401	159798200	1800	92.55;82.05	129.42;146.66	87.3	138.04	10.32	15.44	Down	-0.66	1.58243e-06	2.9779e-05	159796901	159797900	-0.7	9.60916e-07	1.72184e-05	C1QTNF2	NM_031908	-	159774774	159797648	Promoter1k	347.5
chr5	159848701	159849700	1000	286.69;257.55	249.59;164.13	272.12	206.86	23.06	16.11	Up	0.4	2.40343e-05	0.000289148	159848701	159849700	0.4	2.40343e-05	0.000267052	PTTG1	NM_004219	+	159848864	159855746	Promoter1k	336.5
chr5	159849801	159851300	1500	133.19;181.93	131.73;79.95	157.56	105.84	12.13	7.17	Up	0.57	6.14086e-06	9.46677e-05	159850201	159851200	0.8	8.5571e-07	1.56175e-05	PTTG1	NM_004219	+	159848864	159855746	Promoter3k	1686.5
chr5	160973801	160974800	1000	31.60;22.83	42.75;60.36	27.22	51.56	12.42	22.95	Down	-0.92	9.22674e-05	0.000848909	160973801	160974800	-0.92	9.22674e-05	0.000824141	GABRB2	NM_021911	-	160715435	160975130	Promoter1k	829.5
chr5	162865701	162867200	1500	124.16;129.85	64.71;95.30	127	80	10.18	6.05	Up	0.67	3.4888e-06	5.89076e-05	162866101	162867100	0.82	2.65826e-06	4.13668e-05	CCNG1	NM_004060	+	162864576	162872022	Promoter3k	1874.5
chr5	162992301	162993800	1500	27.09;26.40	42.75;76.77	26.74	59.76	3.59	7.68	Down	-1.16	3.67677e-07	8.38582e-06	162992501	162993500	-1.19	2.54889e-07	5.50575e-06						Genedesert	NA
chr5	168004401	168007000	2600	528.23;500.12	403.27;379.61	514.17	391.44	23.45	16.62	Up	0.39	7.62047e-09	2.762e-07	168005901	168006900	0.56	1.20881e-06	2.08976e-05	PANK3	NM_024594	-	167982627	168006614	Promoter1k	913.5
chr5	168725401	168728300	2900	97.07;211.89	299.28;283.25	154.48	291.26	10.72	17.48	Down	-0.91	0	0	168726601	168727600	-1.12	1.11022e-16	2.57207e-14	SLIT3	NM_003062	-	168093070	168728133	Promoter3k	1282.5
chr5	170816901	170818900	2000	291.20;339.60	164.08;268.43	315.4	216.25	23.92	15.38	Up	0.54	1.06866e-09	4.71781e-08	170817501	170818500	0.88	2.65749e-09	1.06696e-07	NPM1	NM_001037738	+	170814707	170833731	Genebody	3193.5
chr5	171711301	171712700	1400	128.67;98.45	150.22;160.95	113.56	155.58	8.64	11.32	Down	-0.45	0.000283767	0.00251195	171711701	171712700	-0.79	7.0694e-06	9.57562e-05	UBTD2	NM_152277	-	171636649	171710795	Promoter3k	-1205.5
chr5	172194201	172195300	1100	99.33;117.00	132.88;170.48	108.16	151.68	7.15	9.29	Down	-0.49	0.000129784	0.00116268	172194301	172195300	-0.52	7.59623e-05	0.000701529	DUSP1	NM_004417	-	172195092	172198203	Genebody	3452.5
chr5	172261401	172262400	1000	76.75;132.70	138.66;159.36	104.73	149.01	53.68	67.97	Down	-0.51	8.08423e-05	0.000764206	172261401	172262400	-0.51	8.08423e-05	0.000737896	ERGIC1	NM_001031711	+	172261222	172379688	Promoter1k	678.5
chr5	172306001	172307000	1000	13.54;24.26	39.29;40.77	18.9	40.03	3.9	7.3	Down	-1.08	8.29063e-05	0.000779374	172306001	172307000	-1.08	8.29063e-05	0.000753882	ERGIC1	NM_001031711	+	172261222	172379688	Genebody	45278.5
chr5	172750901	172753300	2400	218.97;166.94	236.88;393.91	192.96	315.39	15.62	24.97	Down	-0.71	1.17684e-14	1.31865e-12	172751401	172752400	-1.27	1.89737e-13	2.38591e-11	STC2	NM_003714	-	172741725	172756506	Genebody	4405.5
chr5	172753901	172755200	1300	162.53;147.68	186.04;235.07	155.11	210.55	29.72	38.28	Down	-0.44	3.98023e-05	0.000435826	172754001	172755000	-0.52	2.99031e-05	0.000321142	STC2	NM_003714	-	172741725	172756506	Promoter3k	1955.5
chr5	172756201	172757300	1100	36.12;35.67	46.22;85.24	35.9	65.73	12.35	21.66	Down	-0.87	2.48135e-05	0.000296098	172756301	172757300	-0.93	2.51934e-05	0.000277338	STC2	NM_003714	-	172741725	172756506	ProximalPromoter	-244.5
chr5	173041801	173042800	1000	237.03;184.07	138.66;176.83	210.55	157.75	50.92	36.77	Up	0.42	9.71618e-05	0.000884604	173041801	173042800	0.42	9.71618e-05	0.000860535	BOD1	NM_001159651	-	173034147	173043666	Promoter3k	1365.5
chr5	173316201	173317600	1400	92.55;119.86	129.42;195.36	106.21	162.39	14.09	19.93	Down	-0.61	1.1374e-06	2.23616e-05	173316301	173317300	-0.75	4.29522e-06	6.27221e-05	CPEB4	NM_030627	+	173315330	173387313	Promoter3k	1570.5
chr5	175791401	175794100	2700	60.95;99.17	139.82;214.95	80.06	177.38	8.15	16.39	Down	-1.15	0	0	175792501	175793500	-1.32	3.88578e-14	5.61375e-12	ARL10	NM_173664	+	175792501	175800503	ProximalPromoter	249.5
chr5	175962001	175963700	1700	200.91;206.18	112.08;156.72	203.55	134.4	18.96	11.8	Up	0.6	9.38728e-08	2.55719e-06	175962101	175963100	1.04	1.21486e-09	5.34943e-08	RNF44	NM_014901	-	175953699	175964421	Promoter3k	1570.5
chr5	176981001	176982200	1200	42.89;73.48	82.04;103.77	58.19	92.91	9.28	13.26	Down	-0.68	6.01178e-05	0.00060519	176981101	176982100	-0.76	7.11072e-05	0.000663362	FAM193B	NR_024019	-	176946789	176981548	ProximalPromoter	-52.5
chr5	177556601	177558000	1400	60.95;89.18	122.48;118.60	75.06	120.54	12.92	18.57	Down	-0.68	3.84825e-06	6.3948e-05	177556901	177557900	-0.74	1.32096e-06	2.25634e-05	RMND5B	NM_022762	+	177558027	177575479	Promoter1k	-726.5
chr5	178957001	178958600	1600	40.63;32.82	61.24;85.24	36.73	73.24	3.63	6.97	Down	-1	6.63909e-07	1.40806e-05	178957201	178958200	-1.19	8.27844e-08	2.10256e-06						OtherIntergenic	NA
chr5	178985301	178986300	1000	36.12;52.79	78.57;72.53	44.46	75.55	7.66	11.62	Down	-0.77	5.40135e-05	0.000557042	178985301	178986300	-0.77	5.40135e-05	0.000528935	RUFY1	NM_025158	+	178977561	179037027	Genebody	8239.5
chr5	179046501	179048600	2100	503.40;548.63	379.01;407.14	526.02	393.07	25.31	17.49	Up	0.42	5.21727e-10	2.48223e-08	179046701	179047700	0.49	2.61702e-07	5.62928e-06	HNRNPH1	NM_005520	-	179041178	179050722	Genebody	3171.5
chr5	179234301	179235300	1000	9.03;39.95	49.69;50.83	24.49	50.26	14.92	25.4	Down	-1.04	2.06055e-05	0.00025518	179234301	179235300	-1.04	2.06055e-05	0.000234929	SQSTM1	NM_001142299	+	179234002	179265077	Promoter1k	798.5
chr5	179249201	179250200	1000	33.86;60.64	38.13;130.24	47.25	84.19	12.79	21.19	Down	-0.83	4.49562e-06	7.29613e-05	179249201	179250200	-0.83	4.49562e-06	6.50941e-05	SQSTM1	NM_003900	+	179247841	179265077	Promoter3k	1859.5
chr5	179286401	179287400	1000	11.29;35.67	53.15;55.59	23.48	54.37	3.65	7.15	Down	-1.21	5.15347e-07	1.12595e-05	179286401	179287400	-1.21	5.15347e-07	1.00551e-05	C5orf45	NM_016175	-	179264265	179285840	Promoter3k	-1060.5
chr5	180237801	180238800	1000	33.86;42.81	57.78;79.42	38.33	68.6	9.39	15.51	Down	-0.84	3.08375e-05	0.000354573	180237801	180238800	-0.84	3.08375e-05	0.000329183	MGAT1	NM_001114617	-	180217540	180237137	Promoter3k	-1163.5
chr5	180256801	180258600	1800	108.35;122.00	147.90;209.66	115.18	178.78	23.17	33.62	Down	-0.63	1.38441e-07	3.56901e-06	180257001	180258000	-1.12	3.97908e-09	1.51704e-07	LOC100859930	NR_045680	-	180256953	180258618	Promoter1k	917.5
chr5	180613601	180616000	2400	207.68;258.98	179.10;118.60	233.33	148.85	13.3	7.56	Up	0.65	8.42855e-10	3.80922e-08	180614101	180615100	0.8	3.95716e-07	8.01894e-06						OtherIntergenic	NA
chr5	180617001	180618500	1500	99.33;131.27	155.99;176.83	115.3	166.41	16.39	21.54	Down	-0.53	1.56888e-05	0.000202945	180617101	180618100	-0.73	2.22265e-05	0.000250286						OtherIntergenic	NA
chr5	180630301	180633000	2700	67.72;94.17	154.84;174.19	80.95	164.51	9	16.57	Down	-1.02	2.55351e-14	2.76484e-12	180630801	180631800	-1.58	1.09246e-13	1.43332e-11	TRIM7	NM_033342	-	180630119	180632177	Promoter1k	526.5
chr5	180649601	180650600	1000	250.57;204.04	210.30;132.89	227.31	171.6	19.19	13.41	Up	0.41	7.77542e-05	0.000742201	180649601	180650600	0.41	7.77542e-05	0.000714741	TRIM41	NR_045218	+	180650262	180662808	ProximalPromoter	-161.5
chr5	180669901	180670900	1000	182.85;180.50	221.86;258.37	181.67	240.11	27.56	34.14	Down	-0.4	5.56442e-05	0.000570858	180669901	180670900	-0.4	5.56442e-05	0.000542819	GNB2L1	NM_006098	-	180663927	180670906	Promoter1k	505.5
chr5	180685001	180686600	1600	144.47;156.24	98.22;95.30	150.36	96.76	12.15	7.2	Up	0.64	1.2908e-06	2.49669e-05	180685401	180686400	0.74	1.76791e-06	2.90775e-05	TRIM52	NM_032765	-	180683385	180688119	Promoter3k	2318.5
chr6	235501	236600	1100	27.09;31.39	56.62;57.71	29.24	57.16	11.63	20.85	Down	-0.97	1.81172e-05	0.000229165	235601	236600	-0.95	2.96146e-05	0.00031854						Subtelomere	NA
chr6	292501	294100	1600	139.96;119.14	149.06;220.78	129.55	184.92	15.26	20.96	Down	-0.51	9.55271e-06	0.000136133	292901	293900	-0.79	6.95909e-08	1.80491e-06	DUSP22	NM_020185	+	292100	351355	Promoter3k	1200.5
chr6	710001	712400	2400	137.70;127.71	203.37;263.13	132.7	233.25	8.35	13.91	Down	-0.81	7.36078e-14	7.50423e-12	710701	711700	-1	4.44089e-15	7.95817e-13						OtherIntergenic	NA
chr6	761101	762800	1700	47.41;55.65	82.04;142.95	51.53	112.5	7.24	14.87	Down	-1.13	9.48863e-12	6.58583e-10	761401	762400	-1.23	5.55772e-11	3.62385e-09						OtherIntergenic	NA
chr6	1081601	1082800	1200	13.54;26.40	42.75;76.77	19.97	59.76	1.33	3.59	Down	-1.58	1.14647e-10	6.25946e-09	1081601	1082600	-1.93	1.10967e-12	1.12567e-10	LOC285768	NR_027116	-	961240	1101567	Genebody	19366.5
chr6	1312101	1317700	5600	234.77;224.02	307.36;554.86	229.39	431.11	10.82	19.53	Down	-0.91	0	0	1314401	1315400	-1.6	3.33067e-16	7.19746e-14	FOXQ1	NM_033260	+	1312674	1314993	Promoter3k	2226.5
chr6	1385601	1386800	1200	11.29;20.69	46.22;51.36	15.99	48.79	2.15	5.8	Down	-1.61	3.6436e-09	1.43158e-07	1385601	1386600	-1.57	3.07065e-08	8.87728e-07						OtherIntergenic	NA
chr6	1386901	1390200	3300	160.27;172.65	242.66;306.02	166.46	274.34	8.83	13.59	Down	-0.72	2.80775e-13	2.59256e-11	1388701	1389700	-0.8	6.60282e-08	1.72468e-06	FOXF2	NM_001452	+	1390068	1395832	Promoter3k	-1517.5
chr6	1390301	1391400	1100	92.55;141.97	149.06;190.07	117.26	169.57	49.25	64.36	Down	-0.53	1.18897e-05	0.000162763	1390301	1391300	-0.55	2.32889e-05	0.000260329	FOXF2	NM_001452	+	1390068	1395832	Promoter1k	782.5
chr6	1392001	1396000	4000	374.73;423.78	584.68;609.39	399.25	597.04	22.19	30.54	Down	-0.58	0	0	1394301	1395300	-0.92	5.57282e-11	3.62805e-09	FOXF2	NM_001452	+	1390068	1395832	Genebody	3932.5
chr6	1625101	1626500	1400	101.58;79.90	142.13;132.36	90.74	137.24	11.28	16.16	Down	-0.6	1.23919e-05	0.000167983	1625501	1626500	-0.98	3.00633e-06	4.60723e-05	GMDS	NM_001253846	-	1624034	2176225	Genebody	550424
chr6	2633701	2635500	1800	47.41;49.23	92.44;95.30	48.32	93.87	6.01	10.82	Down	-0.96	5.01682e-08	1.46769e-06	2634101	2635100	-1.1	2.96498e-08	8.62999e-07	C6orf195	NM_152554	-	2622971	2635298	Promoter1k	697.5
chr6	2840501	2843000	2500	65.46;76.34	138.66;162.01	70.9	150.34	5.21	10.2	Down	-1.08	2.20934e-14	2.40739e-12	2841401	2842400	-1.09	1.93725e-11	1.43773e-09	SERPINB1	NM_030666	-	2833733	2842081	Promoter1k	330.5
chr6	2875701	2876800	1100	31.60;25.68	42.75;77.83	28.64	60.29	7.34	15.08	Down	-1.07	1.59949e-06	3.0056e-05	2875701	2876700	-1.17	5.75759e-07	1.10906e-05	MGC39372	NR_033851	-	2854890	2876744	Promoter1k	493.5
chr6	2970401	2971800	1400	85.78;97.74	125.95;146.66	91.76	136.3	15.25	20.95	Down	-0.57	2.85673e-05	0.00033286	2970601	2971600	-0.72	4.19508e-06	6.14517e-05	SERPINB6	NM_001195291	-	2948392	2972399	Promoter3k	1298.5
chr6	3064301	3065600	1300	56.43;75.62	94.75;117.54	66.03	106.14	12.78	18.77	Down	-0.68	1.40291e-05	0.00018601	3064501	3065500	-0.85	9.90874e-06	0.000126897						OtherIntergenic	NA
chr6	3156301	3157700	1400	69.98;109.16	102.84;164.13	89.57	133.48	23.98	32.61	Down	-0.58	3.01774e-05	0.000348072	3156401	3157400	-0.68	1.29703e-05	0.000159017	TUBB2A	NM_001069	-	3153901	3157783	Promoter1k	782.5
chr6	3161901	3164500	2600	72.24;107.02	138.66;158.30	89.63	148.48	8.01	11.96	Down	-0.73	5.88777e-08	1.69929e-06	3163401	3164400	-1.09	6.5852e-06	9.00994e-05						OtherIntergenic	NA
chr6	3230601	3232000	1400	60.95;66.35	87.82;115.42	63.65	101.62	5.7	8.5	Down	-0.67	2.72189e-05	0.000319902	3230701	3231700	-0.98	9.15433e-06	0.000118833						OtherIntergenic	NA
chr6	3355601	3357400	1800	47.41;34.24	65.86;109.59	40.83	87.73	4.23	8.94	Down	-1.1	3.2472e-09	1.29062e-07	3355601	3356600	-1.46	1.19451e-09	5.2652e-08	SLC22A23	NM_021945	-	3269206	3445218	Genebody	88717.5
chr6	3747601	3752100	4500	259.60;292.51	417.14;586.09	276.05	501.62	14.04	23.83	Down	-0.86	0	0	3749001	3750000	-1.44	0	0	PXDC1	NM_183373	-	3722835	3752246	Promoter3k	2395.5
chr6	3752201	3753600	1400	67.72;57.79	99.37;112.77	62.76	106.07	8.64	13.87	Down	-0.76	2.12454e-06	3.84067e-05	3752301	3753300	-0.86	9.34907e-07	1.68359e-05	PXDC1	NM_183373	-	3722835	3752246	Promoter1k	-654.5
chr6	4022401	4023800	1400	320.55;305.35	236.88;259.43	312.95	248.15	27.68	20.58	Up	0.33	0.000107543	0.000970529	4022701	4023700	0.45	3.65399e-05	0.00038073	PRPF4B	NM_003913	+	4021568	4065217	Promoter3k	1532.5
chr6	4136401	4137600	1200	51.92;53.51	93.60;85.24	52.71	89.42	7.7	12.04	Down	-0.76	1.19358e-05	0.00016309	4136501	4137500	-1.05	7.73291e-07	1.43113e-05	ECI2	NR_028588	-	4115926	4135831	Promoter3k	-1169.5
chr6	5025701	5027600	1900	74.49;50.65	93.60;141.36	62.57	117.48	6.76	12.48	Down	-0.91	5.4435e-09	2.04952e-07	5026101	5027100	-0.89	4.11392e-08	1.14246e-06						OtherIntergenic	NA
chr6	5084501	5085900	1400	56.43;61.36	87.82;114.89	58.9	101.35	26.19	42.1	Down	-0.78	1.82593e-06	3.36835e-05	5084801	5085800	-0.85	3.34942e-06	5.05174e-05	PPP1R3G	NM_001145115	+	5085719	5087455	Promoter1k	-518.5
chr6	5498601	5499600	1000	27.09;46.37	68.17;62.47	36.73	65.32	6.81	10.67	Down	-0.83	5.58368e-05	0.000572174	5498601	5499600	-0.83	5.58368e-05	0.000544173	FARS2	NM_006567	+	5261583	5771816	Genebody	237518
chr6	7051501	7052900	1400	42.89;34.96	45.06;96.89	38.92	70.98	15.86	28.43	Down	-0.87	1.3279e-05	0.000177667	7051501	7052500	-0.98	7.92017e-06	0.000105338						OtherIntergenic	NA
chr6	7106701	7108000	1300	79.01;67.78	106.31;122.83	73.39	114.57	23.18	34.37	Down	-0.64	2.00171e-05	0.000248912	7106701	7107700	-0.72	3.37663e-05	0.000355999	RREB1	NM_001168344	+	7107829	7252213	Promoter1k	-478.5
chr6	7108101	7109100	1000	97.07;120.57	127.11;182.66	108.82	154.88	71.32	94.07	Down	-0.51	5.77566e-05	0.000587167	7108101	7109100	-0.51	5.77566e-05	0.000559939	RREB1	NM_001003698	+	7108085	7252213	Promoter1k	515.5
chr6	7260601	7261700	1100	38.38;46.37	71.64;72.53	42.37	72.09	11.07	17.2	Down	-0.77	7.80755e-05	0.000744648	7260601	7261600	-0.84	5.27381e-05	0.000518123						OtherIntergenic	NA
chr6	7313401	7314700	1300	22.57;52.08	82.04;63.53	37.33	72.79	4.65	7.73	Down	-0.96	1.42266e-06	2.71196e-05	7313601	7314600	-1.13	7.0443e-07	1.32032e-05	SSR1	NM_003144	-	7281287	7313541	Promoter1k	-509.5
chr6	7389301	7390300	1000	295.72;221.88	211.46;185.31	258.8	198.38	33.86	24.63	Up	0.38	6.28272e-05	0.000627552	7389301	7390300	0.38	6.28272e-05	0.000600607	CAGE1	NM_001170693	-	7329329	7389942	ProximalPromoter	141.5
chr6	7390501	7392500	2000	334.09;373.13	226.48;222.90	353.61	224.69	29.17	17.03	Up	0.65	2.66454e-14	2.87295e-12	7390901	7391900	1.07	0	0	RIOK1	NM_031480	+	7390061	7418270	Promoter3k	1439.5
chr6	7541801	7543900	2100	76.75;101.31	139.82;194.31	89.03	167.06	21.52	37.16	Down	-0.91	3.62599e-12	2.74651e-10	7542401	7543400	-1.11	5.75186e-10	2.77248e-08	DSP	NM_004415	+	7541869	7586946	Promoter1k	981.5
chr6	8101201	8102300	1100	182.85;167.66	108.62;129.18	175.25	118.9	21.91	14.05	Up	0.56	3.14586e-06	5.38239e-05	8101301	8102300	0.55	5.38769e-06	7.59371e-05	EEF1E1	NM_004280	-	8079627	8102828	Promoter3k	1077.5
chr6	8432401	8433400	1000	9.03;22.12	43.91;33.88	15.57	38.9	2.05	4.34	Down	-1.32	5.55911e-06	8.71152e-05	8432401	8433400	-1.32	5.55911e-06	7.8075e-05	SLC35B3	NM_001142540	-	8413300	8435794	Promoter3k	2893.5
chr6	9024701	9026400	1700	40.63;44.23	53.15;96.36	42.43	74.76	6.57	10.98	Down	-0.82	2.13637e-05	0.000263015	9024801	9025800	-1.04	1.91341e-06	3.11715e-05						Genedesert	NA
chr6	10315901	10317100	1200	56.43;39.95	94.75;69.36	48.19	82.05	4.6	7.41	Down	-0.77	2.44183e-05	0.000292332	10315901	10316900	-0.89	5.62458e-06	7.87794e-05						Genedesert	NA
chr6	10383201	10385200	2000	76.75;37.81	84.35;153.54	57.28	118.95	5.82	12.36	Down	-1.05	3.15239e-11	1.96522e-09	10383601	10384600	-1.05	3.14062e-08	9.04508e-07						Genedesert	NA
chr6	10410601	10412300	1700	255.09;301.07	339.72;397.61	278.08	368.66	35.94	43.93	Down	-0.41	4.51626e-07	1.00509e-05	10411001	10412000	-0.62	2.03556e-07	4.53994e-06	TFAP2A	NM_001032280	-	10396915	10412607	Promoter3k	1156.5
chr6	10555501	10556500	1000	27.09;18.55	40.44;63.00	22.82	51.72	9.41	21	Down	-1.18	1.60829e-06	3.01882e-05	10555501	10556500	-1.18	1.60829e-06	2.68383e-05	GCNT2	NM_001491	+	10555948	10629601	ProximalPromoter	52.5
chr6	10693501	10694500	1000	60.95;114.15	121.33;135.01	87.55	128.17	21.44	27.7	Down	-0.55	8.75435e-05	0.000813745	10693501	10694500	-0.55	8.75435e-05	0.000788797	C6orf52	NM_001145020	-	10671650	10694839	Promoter1k	838.5
chr6	10695301	10697000	1700	381.50;354.58	287.72;270.02	368.04	278.87	30.92	21.85	Up	0.4	6.83467e-07	1.44775e-05	10695601	10696600	0.5	4.64637e-07	9.18045e-06	PAK1IP1	NM_017906	+	10695187	10709970	Promoter1k	963.5
chr6	10719901	10721700	1800	42.89;39.95	72.80;102.71	41.42	87.75	8.18	16.5	Down	-1.08	5.54092e-09	2.08163e-07	10720701	10721700	-1.49	6.81452e-09	2.44065e-07	TMEM14C	NM_016462	+	10723147	10731362	Promoter3k	-2346.5
chr6	10723701	10724800	1100	103.84;129.13	146.75;198.01	116.49	172.38	14.6	19.95	Down	-0.57	3.07752e-06	5.29719e-05	10723701	10724700	-0.54	9.31548e-06	0.00012056	TMEM14C	NM_016462	+	10723147	10731362	Promoter3k	1103.5
chr6	10837501	10838500	1000	36.12;44.23	50.84;90.01	40.18	70.42	7.14	11.73	Down	-0.81	4.24651e-05	0.000458278	10837501	10838500	-0.81	4.24651e-05	0.000431796	MAK	NM_005906	-	10762955	10838788	Promoter1k	787.5
chr6	11095301	11096400	1100	187.36;154.10	107.46;131.30	170.73	119.38	19.39	12.97	Up	0.52	1.91231e-05	0.000239591	11095401	11096400	0.54	4.46728e-05	0.00045015	C6orf228	NM_001135575	+	11094265	11138969	Promoter3k	1585.5
chr6	11228401	11229400	1000	27.09;26.40	41.60;67.77	26.74	54.68	7.85	15.32	Down	-1.03	9.69746e-06	0.000137814	11228401	11229400	-1.03	9.69746e-06	0.000124812	NEDD9	NM_182966	-	11200605	11232915	Genebody	4014.5
chr6	12291301	12294200	2900	410.85;268.25	488.78;473.85	339.55	481.31	17.11	23.44	Down	-0.5	2.29594e-12	1.80279e-10	12291501	12292500	-0.56	1.85646e-08	5.74833e-07	EDN1	NM_001168319	+	12290528	12297427	Promoter3k	2222.5
chr6	12956601	12957600	1000	20.32;32.10	52.00;55.59	26.21	53.79	7.29	13.36	Down	-1.04	1.05085e-05	0.000147144	12956601	12957600	-1.04	1.05085e-05	0.000133283	PHACTR1	NM_030948	+	12717036	13288075	Genebody	240064
chr6	12958201	12959800	1600	250.57;244.71	162.93;193.25	247.64	178.09	18.75	12.67	Up	0.48	1.77088e-06	3.27738e-05	12958601	12959600	0.68	1.32265e-06	2.25847e-05	PHACTR1	NM_030948	+	12717036	13288075	Genebody	241964
chr6	13013501	13015300	1800	33.86;60.64	73.95;110.12	47.25	92.04	10.05	17.6	Down	-0.96	6.13873e-08	1.75889e-06	13014301	13015300	-1.43	9.23816e-08	2.31544e-06	PHACTR1	NM_030948	+	12717036	13288075	Genebody	297364
chr6	13708101	13709700	1600	223.48;267.54	171.01;189.54	245.51	180.28	21.78	14.68	Up	0.45	7.47817e-06	0.000110966	13708501	13709500	0.57	6.43555e-07	1.22271e-05	RANBP9	NM_005493	-	13621729	13711796	Promoter3k	2895.5
chr6	14074501	14075700	1200	42.89;69.92	90.13;97.42	56.4	93.77	9.26	13.72	Down	-0.73	1.45555e-05	0.000191458	14074701	14075700	-0.75	9.43365e-06	0.000121874						OtherIntergenic	NA
chr6	14211101	14212700	1600	69.98;79.90	100.53;130.24	74.94	115.39	10.94	15.65	Down	-0.62	3.15837e-05	0.000361778	14211601	14212600	-0.88	1.77441e-05	0.000207062						Genedesert	NA
chr6	15245301	15246800	1500	397.30;287.51	291.19;225.54	342.41	258.36	28.23	20.15	Up	0.41	1.19131e-06	2.32966e-05	15245401	15246400	0.6	3.57189e-08	1.00993e-06	JARID2	NM_004973	+	15246526	15522253	Promoter1k	-475.5
chr6	16130401	16132500	2100	207.68;332.46	159.46;165.19	270.07	162.32	15.2	8.14	Up	0.73	1.74749e-13	1.66436e-11	16131101	16132100	1.07	5.91849e-12	5.03963e-10	MYLIP	NM_013262	+	16129316	16148478	Promoter3k	2134.5
chr6	16238701	16239700	1000	97.07;94.17	127.11;150.89	95.62	139	21.72	29.67	Down	-0.54	5.90652e-05	0.000596361	16238701	16239700	-0.54	5.90652e-05	0.000569956	GMPR	NM_006877	+	16238810	16295780	Promoter1k	390.5
chr6	16763001	16765500	2500	223.48;188.35	383.63;223.42	205.91	303.53	7.75	10.51	Down	-0.56	8.51652e-10	3.84559e-08	16763601	16764600	-1.01	3.20354e-11	2.24776e-09	ATXN1	NM_000332	-	16299342	16761721	Promoter3k	-2529.5
chr6	16835901	16838000	2100	69.98;42.09	110.93;110.65	56.04	110.79	3.39	6.55	Down	-0.98	1.43727e-09	6.17547e-08	16836401	16837400	-0.92	4.26018e-08	1.17862e-06						OtherIntergenic	NA
chr6	17032601	17033600	1000	31.60;32.82	50.84;68.30	32.21	59.57	2.55	4.43	Down	-0.89	4.70869e-05	0.000498605	17032601	17033600	-0.89	4.70869e-05	0.000470329						OtherIntergenic	NA
chr6	17280601	17283600	3000	185.11;230.44	255.37;390.20	207.77	322.78	18.06	26.07	Down	-0.64	1.3467e-12	1.11354e-10	17281801	17282800	-0.58	5.9901e-07	1.14783e-05	RBM24	NM_001143942	+	17281808	17294099	Promoter1k	292.5
chr6	18122401	18123500	1100	31.60;27.82	47.38;62.47	29.71	54.92	5.32	9.37	Down	-0.89	9.41958e-05	0.000862486	18122401	18123400	-0.91	9.78124e-05	0.000865553	NHLRC1	NM_198586	-	18120717	18122851	ProximalPromoter	-99.5
chr6	18264701	18265700	1000	45.15;64.21	79.73;96.89	54.68	88.31	11.91	17.46	Down	-0.69	6.43969e-05	0.000639012	18264701	18265700	-0.69	6.43969e-05	0.000611634	DEK	NM_001134709	-	18224399	18264799	Promoter1k	-401.5
chr6	19803401	19804600	1200	103.84;74.20	115.55;137.66	89.02	126.6	9.51	13.09	Down	-0.51	0.00028456	0.00251854	19803501	19804500	-0.79	3.20932e-06	4.86755e-05						Genedesert	NA
chr6	19838301	19841000	2700	130.93;227.59	247.28;403.96	179.26	325.62	11.68	19.2	Down	-0.86	0	0	19839201	19840200	-1.13	0	0	ID4	NM_001546	+	19837600	19842431	Promoter3k	2050.5
chr6	20210601	20211800	1200	51.92;39.24	92.44;64.59	45.58	78.52	5.8	9.37	Down	-0.78	2.59316e-05	0.00030716	20210601	20211600	-1.47	1.37294e-07	3.24056e-06	MBOAT1	NM_001080480	-	20100934	20212670	Promoter3k	1469.5
chr6	20403901	20405900	2000	401.82;369.56	276.17;277.96	385.69	277.06	30.36	20.43	Up	0.48	2.22091e-09	9.17458e-08	20404101	20405100	0.5	5.5707e-08	1.493e-06	E2F3	NM_001243076	+	20404033	20493945	Promoter1k	867.5
chr6	21586501	21589200	2700	257.34;269.68	370.92;412.97	263.51	391.94	13.26	18.34	Down	-0.57	1.10023e-12	9.29162e-11	21587801	21588800	-0.72	4.57619e-10	2.27689e-08						OtherIntergenic	NA
chr6	21598301	21599500	1200	99.33;109.16	104.00;197.48	104.24	150.74	13.38	18.37	Down	-0.53	3.63281e-05	0.000405466	21598501	21599500	-0.93	8.82339e-08	2.22014e-06	SOX4	NM_003107	+	21593971	21598849	Genebody	4929.5
chr6	21664101	21666100	2000	38.38;43.52	77.42;114.89	40.95	96.15	5.09	11.19	Down	-1.23	1.34596e-11	9.09644e-10	21664601	21665600	-1.48	5.93525e-12	5.04555e-10	LINC00340	NR_015410	+	21666674	22194616	Promoter3k	-1573.5
chr6	22146501	22149700	3200	97.07;109.87	166.39;244.60	103.47	205.5	5.05	9.38	Down	-0.99	1.11022e-16	1.70447e-14	22147201	22148200	-1.21	2.85965e-11	2.03704e-09	LINC00340	NR_015410	+	21666674	22194616	Genebody	481426
chr6	24494701	24495700	1000	36.12;48.51	39.29;106.42	42.32	72.85	17.56	28.6	Down	-0.78	5.15929e-05	0.000536923	24494701	24495700	-0.78	5.15929e-05	0.000508134	ALDH5A1	NM_001080	+	24495196	24537435	ProximalPromoter	4.5
chr6	24665201	24666300	1100	58.69;90.61	87.82;145.07	74.65	116.44	9.3	13.27	Down	-0.64	1.76279e-05	0.000223801	24665301	24666300	-0.64	2.02777e-05	0.000231705	TDP2	NM_016614	-	24650204	24667115	Promoter3k	1364.5
chr6	24908601	24909900	1300	51.92;46.37	104.00;68.30	49.15	86.15	5.08	8.19	Down	-0.81	5.9704e-06	9.235e-05	24908801	24909800	-0.88	7.14299e-06	9.66512e-05	FAM65B	NM_014722	-	24804512	24911195	Promoter3k	1944.5
chr6	24910101	24911500	1400	151.25;88.47	177.95;158.30	119.86	168.13	25.51	34.8	Down	-0.49	5.52742e-05	0.000567766	24910201	24911200	-0.59	2.04719e-05	0.000233509	FAM65B	NM_014722	-	24804512	24911195	Promoter1k	394.5
chr6	24911701	24912700	1000	45.15;29.25	91.28;39.18	37.2	65.23	8.69	14.16	Down	-0.81	8.07433e-05	0.000763736	24911701	24912700	-0.81	8.07433e-05	0.000737211	FAM65B	NM_014722	-	24804512	24911195	Promoter3k	-1005.5
chr6	25034101	25035500	1400	18.06;29.25	55.46;39.71	23.66	47.59	2.94	5.16	Down	-1.01	5.14282e-05	0.000535426	25034201	25035200	-1.11	2.3917e-05	0.000266077						OtherIntergenic	NA
chr6	25138101	25140400	2300	243.80;208.32	301.59;355.79	226.06	328.69	13.05	18.04	Down	-0.54	6.41882e-10	2.98217e-08	25138801	25139800	-0.59	1.47101e-07	3.44986e-06	CMAHP	NR_027626	-	25108200	25138620	Promoter1k	-630.5
chr6	26053501	26055000	1500	90.30;110.58	131.73;167.30	100.44	149.52	9.27	12.73	Down	-0.57	1.06158e-05	0.000148188	26053501	26054500	-0.99	2.58608e-05	0.000283924						OtherIntergenic	NA
chr6	26103301	26104300	1000	148.99;130.56	106.31;85.24	139.77	95.77	10.2	6.51	Up	0.55	4.77512e-05	0.000504393	26103301	26104300	0.55	4.77512e-05	0.000475871	HIST1H4C	NM_003542	+	26104175	26104565	Promoter1k	-374.5
chr6	26126701	26128600	1900	187.36;221.17	194.12;443.67	204.26	318.9	15.68	23.27	Down	-0.64	1.10578e-12	9.32319e-11	26127601	26128600	-1.18	3.95128e-13	4.47618e-11						OtherIntergenic	NA
chr6	26206601	26207700	1100	58.69;59.93	67.02;122.30	59.31	94.66	11.19	17.05	Down	-0.67	5.18979e-05	0.000539225	26206601	26207600	-0.71	2.91589e-05	0.000314661						OtherIntergenic	NA
chr6	26225001	26226500	1500	110.61;156.24	206.84;182.66	133.43	194.75	16.62	21.68	Down	-0.55	1.57834e-06	2.97129e-05	26225501	26226500	-0.79	3.26362e-06	4.93246e-05	HIST1H3E	NM_003532	+	26225382	26225844	Promoter1k	368.5
chr6	26232101	26233300	1200	22.57;34.96	53.15;62.47	28.77	57.81	3.18	5.75	Down	-1.01	8.27129e-06	0.00012075	26232201	26233200	-1.3	7.06923e-07	1.32354e-05						OtherIntergenic	NA
chr6	26233801	26235000	1200	94.81;133.41	154.84;178.95	114.11	166.89	26.41	35.01	Down	-0.55	7.96024e-06	0.000117106	26233801	26234800	-0.55	6.89042e-05	0.000646327	HIST1H1D	NM_005320	-	26234439	26235216	Promoter1k	815.5
chr6	26271801	26273300	1500	144.47;194.05	223.01;223.42	169.26	223.22	9.17	10.93	Down	-0.4	0.000114486	0.00103066	26272101	26273100	-0.76	1.39766e-08	4.52096e-07	HIST1H2BI	NM_003525	+	26273203	26273640	Promoter1k	-652.5
chr6	26310901	26314100	3200	512.43;545.78	398.65;265.78	529.1	332.21	21.23	12.06	Up	0.67	0	0	26311601	26312600	0.95	3.33067e-16	7.19746e-14						OtherIntergenic	NA
chr6	26321701	26323600	1900	295.72;317.48	270.39;183.19	306.6	226.79	14.48	9.69	Up	0.44	9.76228e-07	1.9628e-05	26322501	26323500	0.59	3.2563e-05	0.000345024						OtherIntergenic	NA
chr6	26326701	26329600	2900	320.55;356.72	244.97;143.48	338.63	194.22	15	7.7	Up	0.8	0	0	26327301	26328300	0.83	3.82583e-13	4.38232e-11						OtherIntergenic	NA
chr6	26329901	26333300	3400	465.02;517.95	299.28;300.72	491.49	300	21.18	11.89	Up	0.71	0	0	26330601	26331600	0.93	4.66294e-15	8.29825e-13						OtherIntergenic	NA
chr6	26441001	26442300	1300	173.82;188.35	161.77;106.42	181.08	134.09	15.08	10.08	Up	0.43	0.000176762	0.00157148	26441201	26442200	0.61	1.24041e-05	0.000153281	BTN3A3	NM_006994	+	26440699	26453643	Promoter1k	951.5
chr6	26553201	26556800	3600	442.45;604.99	399.80;284.31	523.72	342.06	14.96	8.66	Up	0.61	0	0	26555001	26556000	0.76	1.37672e-10	7.90246e-09						OtherIntergenic	NA
chr6	26567601	26568600	1000	85.78;73.48	54.31;37.06	79.63	45.68	15.83	8.4	Up	0.8	1.5919e-05	0.000205556	26567601	26568600	0.8	1.5919e-05	0.000189081						OtherIntergenic	NA
chr6	26576301	26578100	1800	173.82;196.19	114.39;128.65	185.01	121.52	11.96	7.26	Up	0.61	2.65523e-07	6.31351e-06	26576901	26577900	0.8	2.22197e-09	9.17624e-08						OtherIntergenic	NA
chr6	27064001	27065000	1000	176.08;151.25	115.55;118.60	163.66	117.07	35.06	23.67	Up	0.48	8.09701e-05	0.000765228	27064001	27065000	0.48	8.09701e-05	0.000738888						OtherIntergenic	NA
chr6	27181301	27183700	2400	275.40;237.57	140.97;121.77	256.49	131.37	30.52	14.62	Up	0.97	0	0	27181801	27182800	1.07	0	0						OtherIntergenic	NA
chr6	27202201	27204000	1800	119.64;196.19	53.15;74.12	157.92	63.64	16.68	6.07	Up	1.31	0	0	27202201	27203200	1.63	0	0						OtherIntergenic	NA
chr6	27205701	27207100	1400	167.05;164.80	84.35;141.89	165.93	113.12	26	16.91	Up	0.55	7.32909e-06	0.000109133	27205901	27206900	0.63	3.93047e-06	5.80051e-05						OtherIntergenic	NA
chr6	27246901	27249400	2500	212.19;267.54	130.57;116.48	239.87	123.52	18.42	8.57	Up	0.96	0	0	27248101	27249100	0.98	2.166e-11	1.59142e-09						OtherIntergenic	NA
chr6	27262901	27266200	3300	428.90;469.44	207.99;279.55	449.17	243.77	34.95	17.73	Up	0.88	0	0	27264701	27265700	1.46	0	0						OtherIntergenic	NA
chr6	27300001	27302300	2300	282.17;266.11	102.84;105.36	274.14	104.1	28.73	10.2	Up	1.4	0	0	27300301	27301300	1.26	0	0						OtherIntergenic	NA
chr6	27469401	27471600	2200	329.58;404.52	318.92;171.54	367.05	245.23	21.75	12.83	Up	0.58	2.83484e-12	2.19246e-10	27469801	27470800	0.75	2.74007e-11	1.95729e-09						OtherIntergenic	NA
chr6	27512101	27514000	1900	214.45;251.84	152.53;170.48	233.15	161.5	40.26	25.66	Up	0.53	3.1475e-07	7.31821e-06	27512401	27513400	0.63	2.38584e-08	7.12994e-07						OtherIntergenic	NA
chr6	27515001	27517300	2300	223.48;253.27	105.15;99.54	238.38	102.34	22.4	8.8	Up	1.22	0	0	27515201	27516200	1.42	0	0						OtherIntergenic	NA
chr6	27559101	27561800	2700	297.98;355.29	142.13;149.30	326.63	145.71	22.67	9.26	Up	1.16	0	0	27559401	27560400	1.2	0	0						OtherIntergenic	NA
chr6	27572201	27574300	2100	196.39;221.17	93.60;123.36	208.78	108.48	30.12	14.57	Up	0.94	8.88178e-16	1.18342e-13	27572801	27573800	0.94	6.39599e-13	6.89628e-11						OtherIntergenic	NA
chr6	27598001	27599800	1800	137.70;139.83	46.22;67.77	138.77	56.99	50.35	19.55	Up	1.28	0	0	27598401	27599400	1.29	2.10942e-15	3.97398e-13						OtherIntergenic	NA
chr6	27635001	27636900	1900	151.25;193.34	56.62;50.30	172.29	53.46	21.11	5.91	Up	1.69	0	0	27635001	27636000	2.06	0	0						OtherIntergenic	NA
chr6	27661101	27662500	1400	81.27;97.03	21.95;29.12	89.15	25.54	30.51	8.1	Up	1.8	0	0	27661101	27662100	1.91	0	0	LOC100507173	NR_038294	+	27661813	27678001	ProximalPromoter	-12.5
chr6	27831201	27832800	1600	135.44;148.39	218.39;195.36	141.92	206.88	14.65	19.56	Down	-0.54	8.08782e-07	1.6739e-05	27831701	27832700	-0.85	4.86449e-10	2.39871e-08	HIST1H2AL	NM_003511	+	27833106	27833576	Promoter3k	-1105.5
chr6	27840701	27842400	1700	99.33;114.86	158.30;168.36	107.09	163.33	9.35	13.1	Down	-0.61	1.20889e-06	2.36046e-05	27841201	27842200	-1.38	1.58783e-10	8.93998e-09	HIST1H4L	NM_003546	-	27840925	27841289	Promoter1k	-261.5
chr6	27870101	27872100	2000	352.15;345.30	318.92;173.66	348.73	246.29	17.31	11.04	Up	0.5	2.61786e-09	1.06266e-07	27870401	27871400	0.58	6.35934e-10	3.03683e-08						OtherIntergenic	NA
chr6	28105201	28106200	1000	56.43;75.62	97.06;111.18	66.03	104.12	15.97	22.91	Down	-0.66	3.36127e-05	0.000381198	28105201	28106200	-0.66	3.36127e-05	0.000354612						OtherIntergenic	NA
chr6	28174801	28176700	1900	56.43;111.30	93.60;194.31	83.87	143.95	12.1	18.8	Down	-0.78	1.48535e-08	5.02918e-07	28175501	28176500	-1.03	1.84481e-08	5.72367e-07						OtherIntergenic	NA
chr6	28179701	28181600	1900	223.48;197.62	117.86;165.19	210.55	141.52	11.8	7.58	Up	0.57	1.79378e-07	4.49372e-06	28180401	28181400	0.64	9.13616e-07	1.65087e-05						OtherIntergenic	NA
chr6	28186301	28187900	1600	72.24;73.48	108.62;124.42	72.86	116.52	8.05	12.02	Down	-0.68	6.58078e-06	0.000100164	28186901	28187900	-1.25	3.08537e-06	4.71151e-05	TOB2P1	NR_002936	-	28183115	28186707	Promoter1k	-393.5
chr6	28226401	28227800	1400	33.86;20.69	46.22;82.06	27.28	64.14	8.35	19.67	Down	-1.23	3.17325e-08	9.83747e-07	28226801	28227800	-1.41	1.62955e-08	5.15116e-07	NKAPL	NM_001007531	+	28227097	28228736	ProximalPromoter	3.5
chr6	28234701	28235900	1200	406.33;312.49	288.88;275.84	359.41	282.36	24.98	18.66	Up	0.35	1.65862e-05	0.000212465	28234901	28235900	0.37	2.68814e-05	0.000293969	ZNF187	NM_001023560	+	28234787	28245980	Promoter1k	513.5
chr6	28350401	28351700	1300	42.89;42.09	65.86;92.65	42.49	79.26	6.44	11.37	Down	-0.9	2.04077e-06	3.70649e-05	28350401	28351400	-0.96	8.62502e-06	0.000112989	ZSCAN12	NR_028077	-	28346597	28367544	Genebody	16493.5
chr6	28441801	28443900	2100	225.74;208.32	140.97;123.89	217.03	132.43	15.67	8.9	Up	0.71	1.25873e-10	6.80016e-09	28442501	28443500	0.82	2.0612e-11	1.51876e-09						OtherIntergenic	NA
chr6	28573801	28575600	1800	148.99;146.97	79.73;88.95	147.98	84.34	18.15	9.68	Up	0.81	2.80283e-09	1.12707e-07	28574001	28575000	0.83	1.16639e-08	3.86251e-07						OtherIntergenic	NA
chr6	28676301	28678300	2000	130.93;216.88	79.73;84.18	173.91	81.96	28.58	11.98	Up	1.09	2.22045e-16	3.24431e-14	28677301	28678300	1.24	1.68243e-12	1.6204e-10						OtherIntergenic	NA
chr6	28775501	28776800	1300	81.27;131.27	60.09;64.59	106.27	62.34	18.45	9.66	Up	0.77	1.49233e-06	2.83217e-05	28775801	28776800	0.81	1.75443e-06	2.88866e-05						OtherIntergenic	NA
chr6	28777301	28778600	1300	85.78;134.13	52.00;79.95	109.95	65.97	34.46	18.83	Up	0.74	2.42363e-06	4.30006e-05	28777501	28778500	0.72	9.42459e-06	0.000121788						OtherIntergenic	NA
chr6	28805801	28807400	1600	413.10;363.85	331.63;269.49	388.48	300.56	31.7	22.82	Up	0.37	2.10354e-06	3.80539e-05	28806101	28807100	0.54	1.41522e-08	4.56914e-07						OtherIntergenic	NA
chr6	28863201	28864500	1300	367.96;316.77	337.41;202.25	342.36	269.83	15.53	11.24	Up	0.34	3.31476e-05	0.000376838	28863401	28864400	0.42	1.0724e-05	0.000135614						OtherIntergenic	NA
chr6	28907701	28908800	1100	349.90;329.61	278.48;249.90	339.75	264.19	34.57	24.98	Up	0.36	1.33551e-05	0.000178453	28907801	28908800	0.37	1.33707e-05	0.000163226						OtherIntergenic	NA
chr6	28909001	28910600	1600	239.28;271.11	229.95;136.60	255.19	183.27	18.24	11.71	Up	0.48	1.12398e-06	2.21399e-05	28909001	28910000	0.46	5.58799e-06	7.83523e-05						OtherIntergenic	NA
chr6	29616701	29617800	1100	40.63;62.78	91.28;77.30	51.71	84.29	8.64	12.46	Down	-0.71	7.16616e-05	0.000695402	29616701	29617700	-0.99	1.76988e-05	0.000206597						OtherIntergenic	NA
chr6	29690701	29692800	2100	99.33;83.47	164.08;181.07	91.4	172.58	15.68	28.11	Down	-0.92	1.05183e-12	8.9268e-11	29691601	29692600	-1.75	5.42899e-14	7.62892e-12	HLA-F	NM_001098478	+	29691116	29694303	Promoter1k	634.5
chr6	29719101	29720400	1300	60.95;72.77	119.02;100.06	66.86	109.54	12.79	18.98	Down	-0.71	4.9414e-06	7.90078e-05	29719401	29720400	-0.76	1.37324e-06	2.33788e-05	IFITM4P	NR_001590	-	29718583	29718925	Promoter1k	-825.5
chr6	29759501	29761200	1700	49.66;47.09	76.26;109.59	48.37	92.93	23.41	42.76	Down	-0.94	8.98232e-08	2.45859e-06	29759701	29760700	-0.92	2.54742e-06	3.98673e-05	HCG4	NR_002139	-	29758807	29760850	Promoter1k	499.5
chr6	29854801	29857000	2200	79.01;44.23	155.99;92.65	61.62	124.32	27.39	52.87	Down	-1.01	5.12862e-11	3.06709e-09	29855301	29856300	-1.03	3.36809e-09	1.3133e-07	HLA-H	NR_001434	+	29855382	29858856	Promoter1k	518.5
chr6	29893601	29895000	1400	58.69;40.67	101.68;78.89	49.68	90.29	33.92	58.57	Down	-0.86	1.01271e-06	2.0266e-05	29893801	29894800	-0.95	2.22262e-07	4.88302e-06	HCG4B	NR_001317	-	29892368	29893428	Promoter1k	-872.5
chr6	29910601	29911800	1200	69.98;61.36	83.20;132.89	65.67	108.04	17.28	27.38	Down	-0.72	4.87729e-06	7.80958e-05	29910601	29911600	-0.67	2.52085e-05	0.000277445	HLA-A	NM_001242758	+	29910246	29913661	Promoter1k	954.5
chr6	29932501	29933500	1000	20.32;32.82	53.15;49.77	26.57	51.46	4.46	7.65	Down	-0.95	5.8079e-05	0.000589513	29932501	29933500	-0.95	5.8079e-05	0.000562535						OtherIntergenic	NA
chr6	29973501	29975100	1600	54.18;33.53	86.66;78.89	43.85	82.77	7.39	13.51	Down	-0.92	8.17309e-07	1.68951e-05	29973901	29974900	-0.97	1.4164e-06	2.40048e-05	HLA-J	NR_024240	+	29973747	29977733	Promoter1k	553.5
chr6	30227601	30228700	1100	40.63;54.93	77.42;85.77	47.78	81.59	11.97	18.55	Down	-0.77	2.35501e-05	0.000284788	30227701	30228700	-0.96	6.83334e-06	9.29757e-05	HLA-L	NR_027822	+	30227338	30234728	Promoter1k	812.5
chr6	30433701	30435100	1400	33.86;39.95	45.06;97.42	36.91	71.24	4.77	8.74	Down	-0.95	2.4791e-06	4.37853e-05	30433801	30434800	-0.91	1.33759e-05	0.00016325						OtherIntergenic	NA
chr6	30583701	30584800	1100	112.87;176.93	184.88;221.31	144.9	203.09	22	27.73	Down	-0.49	9.77852e-06	0.000138813	30583701	30584700	-0.54	4.97436e-06	7.10656e-05	PPP1R10	NM_002714	-	30568181	30585020	Promoter1k	769.5
chr6	30652601	30653700	1100	92.55;130.56	110.93;204.89	111.56	157.91	26.24	34.43	Down	-0.5	6.24033e-05	0.000624045	30652601	30653600	-0.56	2.01122e-05	0.000230028	PPP1R18	NM_001134870	-	30644165	30655093	Promoter3k	1942.5
chr6	30852001	30853800	1800	92.55;85.61	131.73;157.24	89.08	144.49	14.35	21.98	Down	-0.7	2.58692e-07	6.17964e-06	30852601	30853600	-0.97	5.97578e-08	1.58246e-06	DDR1	NM_001202523	+	30852756	30867933	ProximalPromoter	144.5
chr6	30922501	30924400	1900	29.35;36.39	76.26;108.54	32.87	92.4	3.95	10.28	Down	-1.49	1.62093e-14	1.77374e-12	30922901	30923900	-1.84	0	0						OtherIntergenic	NA
chr6	31082201	31083800	1600	22.57;67.78	61.24;108.54	45.18	84.89	4.16	6.82	Down	-0.91	6.89655e-07	1.45906e-05	31082701	31083700	-1.13	1.38311e-07	3.25859e-06	CDSN	NM_001264	-	31082864	31088252	Genebody	5251.5
chr6	31127101	31128500	1400	54.18;47.80	80.89;96.36	50.99	88.62	7.41	12.21	Down	-0.8	5.83466e-06	9.06867e-05	31127501	31128500	-1.01	4.56087e-05	0.000457787	TCF19	NM_001077511	+	31126302	31131992	Promoter3k	1498.5
chr6	31166101	31167200	1100	22.57;35.67	53.15;59.83	29.12	56.49	8.58	14.91	Down	-0.96	2.44429e-05	0.00029249	31166101	31167100	-0.93	4.62996e-05	0.000463715	HCG27	NR_026791	+	31165536	31171745	Promoter3k	1114.5
chr6	31238101	31239700	1600	63.21;86.33	108.62;142.95	74.77	125.78	30.2	46.47	Down	-0.75	3.00965e-07	7.03587e-06	31238201	31239200	-1.28	8.24497e-08	2.09924e-06	HLA-C	NM_002117	-	31236525	31239913	Promoter3k	1012.5
chr6	31240001	31241200	1200	65.46;57.07	95.91;94.77	61.27	95.34	8.54	12.51	Down	-0.64	0.000110865	0.000999633	31240201	31241200	-1.04	3.69903e-06	5.50318e-05	HLA-C	NM_002117	-	31236525	31239913	Promoter1k	-687.5
chr6	31323201	31326300	3100	151.25;126.99	248.43;260.49	139.12	254.46	10.06	17.43	Down	-0.87	1.11022e-16	1.70447e-14	31323201	31324200	-1.79	4.69846e-13	5.23045e-11	HLA-B	NM_005514	-	31321648	31324989	ProximalPromoter	238.5
chr6	31368601	31369600	1000	117.38;173.37	214.92;180.54	145.37	197.73	21.72	26.24	Down	-0.44	6.19621e-05	0.000620598	31368601	31369600	-0.44	6.19621e-05	0.000593551	MICA	NR_036524	+	31368472	31383090	Promoter1k	628.5
chr6	31462201	31463400	1200	142.22;162.66	165.24;260.49	152.44	212.86	28.66	37.55	Down	-0.48	7.42673e-06	0.000110362	31462201	31463200	-0.5	2.24879e-05	0.000252638						OtherIntergenic	NA
chr6	31506801	31508300	1500	148.99;159.10	88.97;123.36	154.04	106.17	22.13	14.31	Up	0.54	2.56248e-05	0.000303876	31506801	31507800	0.97	2.50506e-07	5.42536e-06	DDX39B	NM_080598	-	31497995	31510252	Promoter3k	2701.5
chr6	31627301	31628500	1200	124.16;154.82	203.37;190.07	139.49	196.72	25.78	32.96	Down	-0.5	9.64157e-06	0.000137248	31627401	31628400	-0.56	5.32878e-06	7.5251e-05	C6orf47	NM_021184	-	31626074	31628549	Promoter1k	648.5
chr6	31696001	31697400	1400	79.01;66.35	116.71;128.65	72.68	122.68	13.46	21.57	Down	-0.76	3.62938e-07	8.28508e-06	31696101	31697100	-1.38	1.19471e-09	5.2652e-08	DDAH2	NM_013974	-	31694816	31698039	Promoter3k	1338.5
chr6	31774501	31775500	1000	103.84;89.89	64.71;54.00	96.87	59.36	11.44	6.54	Up	0.71	1.9984e-05	0.000248621	31774501	31775500	0.71	1.9984e-05	0.000228718	LSM2	NM_021177	-	31765168	31774761	ProximalPromoter	-239.5
chr6	31797301	31798700	1400	374.73;348.16	309.68;256.78	361.44	283.23	29.47	21.4	Up	0.35	1.28972e-05	0.000173507	31797701	31798700	0.38	1.72288e-05	0.00020189	HSPA1B	NM_005346	+	31795511	31798031	Promoter3k	2489.5
chr6	31804401	31806600	2200	279.92;361.00	216.08;237.19	320.46	226.63	34.59	22.29	Up	0.5	1.29441e-08	4.42637e-07	31805001	31806000	0.78	4.00653e-10	2.02416e-08	C6orf48	NM_001040438	+	31802692	31807541	Promoter3k	2808.5
chr6	32222101	32223500	1400	45.15;66.35	79.73;105.36	55.75	92.54	8.25	12.44	Down	-0.73	1.74213e-05	0.000221562	32222401	32223400	-0.84	4.31646e-06	6.29429e-05						OtherIntergenic	NA
chr6	32819301	32820600	1300	63.21;64.21	85.51;109.07	63.71	97.29	13.43	19.27	Down	-0.61	0.00017243	0.00153377	32819501	32820500	-0.86	6.48563e-06	8.88788e-05	TAP1	NM_000593	-	32812985	32821748	Promoter3k	1797.5
chr6	32986601	32987800	1200	36.12;43.52	68.17;70.42	39.82	69.3	5.25	8.35	Down	-0.8	5.92897e-05	0.000598377	32986701	32987700	-0.96	5.29621e-06	7.49765e-05						OtherIntergenic	NA
chr6	33128801	33130200	1400	20.32;26.40	47.38;58.24	23.36	52.81	2.99	6.19	Down	-1.18	1.32981e-06	2.55963e-05	33128901	33129900	-1.35	3.94829e-07	8.0046e-06	COL11A2	NM_080680	-	33130468	33160245	Genebody	30744.5
chr6	33240401	33243200	2800	419.88;486.56	269.23;297.55	453.22	283.39	33.28	19.16	Up	0.68	0	0	33242101	33243100	1.47	0	0	RPS18	NM_022551	+	33239851	33244281	Promoter3k	1949.5
chr6	33256501	33257900	1400	435.68;375.27	384.78;275.31	405.47	330.05	21.88	16.51	Up	0.3	8.26513e-05	0.000777545	33256701	33257700	0.35	5.35328e-05	0.000524982	WDR46	NM_005452	-	33246879	33257304	ProximalPromoter	103.5
chr6	33287601	33288700	1100	83.52;40.67	46.22;23.82	62.09	35.02	16.37	8.89	Up	0.83	9.19619e-05	0.000847311	33287601	33288600	0.89	5.84647e-05	0.000565632	DAXX	NM_001350	-	33286334	33290793	Promoter3k	2642.5
chr6	33378701	33380200	1500	97.07;95.60	144.44;149.30	96.33	146.87	14.61	20.76	Down	-0.61	4.23377e-06	6.93461e-05	33378801	33379800	-0.65	2.39805e-06	3.7914e-05	PHF1	NR_027692	+	33378772	33384230	Promoter1k	678.5
chr6	33392801	33394500	1700	90.30;102.73	123.64;184.78	96.52	154.21	12.78	19.11	Down	-0.68	2.26858e-07	5.5168e-06	33393201	33394200	-0.66	1.51497e-05	0.000181116	SYNGAP1	NM_006772	+	33387846	33421466	Genebody	5804.5
chr6	33538001	33539700	1700	69.98;73.48	114.39;112.24	71.73	113.32	6.79	9.9	Down	-0.66	1.41228e-05	0.000186838	33538301	33539300	-0.83	1.16124e-06	2.02315e-05						OtherIntergenic	NA
chr6	33587101	33589000	1900	117.38;121.28	177.95;203.31	119.33	190.63	12.43	18.51	Down	-0.68	8.79588e-09	3.1459e-07	33587601	33588600	-0.86	4.57219e-10	2.27689e-08	ITPR3	NM_002224	+	33589155	33664348	Promoter3k	-1104.5
chr6	33589201	33590700	1500	106.10;139.83	168.70;182.66	122.97	175.68	18.76	24.36	Down	-0.51	1.52359e-05	0.000198346	33589601	33590600	-0.73	1.75653e-06	2.89088e-05	ITPR3	NM_002224	+	33589155	33664348	Promoter1k	795.5
chr6	34203701	34204700	1000	27.09;47.09	47.38;85.77	37.09	66.57	10.01	16.34	Down	-0.84	3.72405e-05	0.000413496	34203701	34204700	-0.84	3.72405e-05	0.000386386	HMGA1	NM_145899	+	34204576	34214008	Promoter1k	-375.5
chr6	34357701	34359500	1800	282.17;303.92	214.92;216.01	293.05	215.47	21.48	14.57	Up	0.44	1.08868e-06	2.15768e-05	34358401	34359400	0.45	5.56131e-06	7.80846e-05	NUDT3	NM_006703	-	34254972	34360457	Promoter3k	1856.5
chr6	34391801	34393100	1300	137.70;145.54	75.11;91.59	141.62	83.35	45.71	25.11	Up	0.76	3.28355e-08	1.01366e-06	34391801	34392800	1.17	6.11272e-11	3.92979e-09	RPS10	NM_001203245	-	34385230	34393818	Promoter3k	1367.5
chr6	34857701	34858700	1000	117.38;139.83	87.82;86.83	128.61	87.32	28.42	17.62	Up	0.56	6.73133e-05	0.000661695	34857701	34858700	0.56	6.73133e-05	0.00063418	ANKS1A	NM_015245	+	34857037	35059190	Promoter3k	1163.5
chr6	35180901	35182500	1600	51.92;65.64	83.20;130.24	58.78	106.72	14.89	25.12	Down	-0.86	1.10677e-07	2.93566e-06	35181001	35182000	-1.42	4.09062e-10	2.0626e-08	SCUBE3	NM_152753	+	35182189	35218609	Promoter1k	-488.5
chr6	35436401	35437600	1200	162.53;194.05	228.79;254.66	178.29	241.73	23.28	28.99	Down	-0.44	1.15699e-05	0.000159107	35436501	35437500	-0.49	1.70375e-05	0.000200424	RPL10A	NM_007104	+	35436177	35438558	Promoter1k	823.5
chr6	35437601	35439500	1900	241.54;304.64	145.59;193.78	273.09	169.68	29.2	16.73	Up	0.69	2.91278e-12	2.24936e-10	35438201	35439200	1.03	8.41927e-12	6.8623e-10	RPL10A	NM_007104	+	35436177	35438558	Promoter3k	2373.5
chr6	35695301	35696300	1000	27.09;43.52	60.09;68.30	35.3	64.19	6.85	11.15	Down	-0.86	3.70109e-05	0.000411481	35695301	35696300	-0.86	3.70109e-05	0.000384445	LOC285847	NR_027117	-	35694538	35704724	Genebody	8923.5
chr6	35886001	35888200	2200	449.22;509.39	303.90;297.55	479.31	300.72	34.77	20.01	Up	0.67	0	0	35886001	35887000	1.63	0	0	SRPK1	NM_003137	-	35800810	35888957	Promoter3k	1856.5
chr6	35888901	35890200	1300	124.16;134.13	85.51;78.89	129.14	82.2	17.66	10.32	Up	0.65	4.52097e-06	7.33033e-05	35889201	35890200	0.91	9.90175e-07	1.76397e-05	SRPK1	NM_003137	-	35800810	35888957	Promoter1k	-593.5
chr6	35997601	35998600	1000	101.58;94.17	65.86;51.36	97.88	58.61	10.72	5.93	Up	0.74	8.07598e-06	0.00011847	35997601	35998600	0.74	8.07598e-06	0.00010686	MAPK14	NM_139013	+	35995453	36070535	Promoter3k	2647.5
chr6	36353301	36356200	2900	151.25;188.35	278.48;324.02	169.8	301.25	10.24	16.67	Down	-0.83	0	0	36354501	36355500	-0.98	9.54792e-13	9.90038e-11	ETV7	NM_001207038	-	36333970	36355568	Promoter1k	817.5
chr6	36550801	36551800	1000	36.12;37.10	58.93;69.89	36.61	64.41	5.82	9.58	Down	-0.82	8.24825e-05	0.000776099	36550801	36551800	-0.82	8.24825e-05	0.000750426						OtherIntergenic	NA
chr6	37401901	37403000	1100	27.09;39.95	57.78;70.95	33.52	64.36	7.44	12.93	Down	-0.94	8.74074e-06	0.000126348	37401901	37402900	-0.95	8.0389e-06	0.000106504	FTSJD2	NM_015050	+	37400906	37449284	Promoter3k	1544.5
chr6	37663301	37666000	2700	117.38;159.81	180.26;279.55	138.6	229.9	17.67	27.03	Down	-0.73	1.36346e-11	9.19061e-10	37663601	37664600	-1.14	3.80725e-10	1.94064e-08	MDGA1	NM_153487	-	37600283	37665766	Promoter3k	1115.5
chr6	42419801	42420800	1000	74.49;103.45	117.86;141.36	88.97	129.61	25.39	33.63	Down	-0.54	9.66802e-05	0.000880886	42419801	42420800	-0.54	9.66802e-05	0.000856607	TRERF1	NM_033502	-	42192668	42419783	Promoter1k	-517.5
chr6	42421201	42422200	1000	56.43;52.79	82.04;96.36	54.61	89.2	7.9	12.16	Down	-0.71	4.15649e-05	0.000450616	42421201	42422200	-0.71	4.15649e-05	0.000423983	TRERF1	NM_033502	-	42192668	42419783	Promoter3k	-1917.5
chr6	42530801	42532100	1300	194.14;156.96	128.26;120.18	175.55	124.22	11.35	7.59	Up	0.5	2.63948e-05	0.000311928	42531001	42532000	0.65	4.03727e-07	8.1568e-06	UBR2	NM_001184801	+	42531759	42588089	Promoter1k	-308.5
chr6	42694101	42695700	1600	81.27;84.19	100.53;186.36	82.73	143.45	7.61	12.59	Down	-0.79	9.18394e-09	3.26878e-07	42694701	42695700	-1.47	1.45257e-11	1.10842e-09	ATP6V0CP3	NR_037141	+	42695313	42695932	Promoter1k	-412.5
chr6	42714601	42716400	1800	112.87;141.26	192.97;197.48	127.07	195.23	10.3	14.41	Down	-0.62	7.05635e-08	1.99076e-06	42715101	42716100	-1.1	5.55933e-11	3.62385e-09	TBCC	NM_003192	-	42712233	42713884	Promoter3k	-1616.5
chr6	42751001	42753500	2500	209.94;266.11	384.78;385.43	238.02	385.11	14.03	20.63	Down	-0.69	0	0	42751601	42752600	-0.8	4.44089e-15	7.95817e-13						OtherIntergenic	NA
chr6	42848001	42849000	1000	81.27;136.27	142.13;171.01	108.77	156.57	23.35	30.07	Down	-0.53	3.16117e-05	0.000362018	42848001	42849000	-0.53	3.16117e-05	0.000336401	RPL7L1	NM_198486	+	42847670	42854731	Promoter1k	830.5
chr6	43020301	43021500	1200	76.75;96.31	128.26;128.13	86.53	128.19	35.68	48.07	Down	-0.57	5.49664e-05	0.000565375	43020401	43021400	-0.71	8.9984e-06	0.000116927	CUL7	NM_001168370	-	43005354	43021683	Promoter1k	782.5
chr6	43044001	43045100	1100	76.75;126.28	120.17;183.72	101.51	151.94	28.87	39.17	Down	-0.58	6.96749e-06	0.000104718	43044101	43045100	-0.59	5.90053e-06	8.19303e-05	PTK7	NM_152882	+	43044028	43129457	Promoter1k	522.5
chr6	43061401	43062400	1000	38.38;47.09	63.55;83.12	42.73	73.34	6.99	11.08	Down	-0.78	5.31094e-05	0.00054926	43061401	43062400	-0.78	5.31094e-05	0.000521472	PTK7	NM_152882	+	43044028	43129457	Genebody	17872.5
chr6	43149301	43151500	2200	112.87;119.14	171.01;210.19	116.01	190.6	10.29	15.79	Down	-0.72	1.40397e-09	6.04753e-08	43149901	43150900	-0.89	1.11262e-09	4.94584e-08	CUL9	NM_015089	+	43149921	43192325	Promoter1k	479.5
chr6	43422801	43423800	1000	27.09;32.82	49.69;61.94	29.95	55.82	15.95	27.42	Down	-0.9	6.88509e-05	0.000673207	43422801	43423800	-0.9	6.88509e-05	0.000645945	DLK2	NM_206539	-	43418089	43423786	Promoter1k	485.5
chr6	43485301	43487000	1700	286.69;296.79	206.84;228.19	291.74	217.51	34.72	24.09	Up	0.42	3.1626e-06	5.40743e-05	43485701	43486700	0.78	1.95427e-09	8.18488e-08	POLR1C	NM_203290	+	43484776	43489246	Promoter3k	1374.5
chr6	43541701	43543000	1300	137.70;154.10	101.68;103.77	145.9	102.73	22.88	14.82	Up	0.51	0.000103571	0.000936322	43541801	43542800	0.75	8.33806e-06	0.000109789	XPO5	NM_020750	-	43490067	43543812	Promoter3k	1461.5
chr6	43594101	43596000	1900	56.43;60.64	86.66;153.01	58.54	119.84	5.37	10.43	Down	-1.03	5.47362e-11	3.24325e-09	43594201	43595200	-1.21	1.98785e-08	6.10007e-07	GTPBP2	NM_019096	-	43588217	43596936	Promoter3k	1885.5
chr6	43612901	43614200	1300	36.12;54.93	80.89;74.12	45.53	77.5	10.61	16.07	Down	-0.77	4.12058e-05	0.000447856	43613101	43614100	-0.95	2.94514e-05	0.000317218	RSPH9	NM_152732	+	43612766	43638748	Promoter1k	784.5
chr6	44093001	44094100	1100	90.30;125.56	57.78;72.00	107.93	64.89	20.15	11.03	Up	0.73	3.24548e-06	5.52527e-05	44093001	44094000	0.92	1.85926e-07	4.19813e-06	MRPL14	NM_032111	-	44081372	44095191	Promoter3k	1640.5
chr6	44186401	44188000	1600	18.06;42.09	48.53;76.24	30.08	62.39	5.72	10.46	Down	-1.05	1.56704e-06	2.95325e-05	44186801	44187800	-1.23	2.06513e-07	4.59592e-06	SLC29A1	NM_001078174	+	44187241	44201888	ProximalPromoter	-40.5
chr6	44356401	44357600	1200	88.04;107.02	54.31;60.36	97.53	57.33	25.07	13.51	Up	0.77	4.34574e-06	7.09317e-05	44356601	44357600	0.82	4.38968e-05	0.00044346	CDC5L	NM_001253	+	44355250	44418161	Promoter3k	1750.5
chr6	44509301	44511100	1800	38.38;17.12	64.71;61.42	27.75	63.06	2.86	6.5	Down	-1.18	1.09339e-07	2.91219e-06	44509801	44510800	-1.23	9.4219e-08	2.35118e-06						OtherIntergenic	NA
chr6	45387101	45388400	1300	36.12;37.10	60.09;81.00	36.61	70.55	14	25.38	Down	-0.95	2.91584e-06	5.05101e-05	45387401	45388400	-1	7.73354e-06	0.000103337	RUNX2	NM_001024630	+	45296053	45518819	Genebody	91697.5
chr6	45390801	45392600	1800	119.64;166.23	173.33;250.96	142.94	212.14	21.45	29.21	Down	-0.57	1.88328e-07	4.7019e-06	45391001	45392000	-0.69	2.9696e-07	6.30072e-06	RUNX2	NM_004348	+	45389913	45518819	Promoter3k	1787.5
chr6	45500101	45501800	1700	42.89;37.10	75.11;90.53	39.99	82.82	2.96	5.83	Down	-1.05	3.33061e-08	1.0257e-06	45500801	45501800	-1.23	6.1979e-08	1.63134e-06	RUNX2	NM_004348	+	45389913	45518819	Genebody	111038
chr6	45523001	45524000	1000	42.89;47.09	80.89;72.00	44.99	76.44	8.32	12.95	Down	-0.76	4.90591e-05	0.000514928	45523001	45524000	-0.76	4.90591e-05	0.000486445						OtherIntergenic	NA
chr6	47275601	47276700	1100	97.07;112.01	48.53;74.65	104.54	61.59	35.67	19.67	Up	0.76	2.14628e-06	3.8755e-05	47275601	47276600	0.83	1.66639e-06	2.76643e-05	TNFRSF21	NM_014452	-	47199267	47277680	Promoter3k	1529.5
chr6	47381101	47383200	2100	212.19;193.34	303.90;289.61	202.77	296.75	9.19	12.57	Down	-0.55	2.45154e-09	1.00068e-07	47381501	47382500	-0.91	8.47244e-11	5.19591e-09						OtherIntergenic	NA
chr6	48078101	48079100	1000	178.33;54.93	49.69;102.71	116.63	76.2	22.75	15.92	Up	0.61	3.57614e-05	0.000400446	48078101	48079100	0.61	3.57614e-05	0.000373755						Genedesert	NA
chr6	52226501	52227800	1300	81.27;116.29	113.24;186.36	98.78	149.8	36.06	50.36	Down	-0.6	4.36885e-06	7.12637e-05	52226701	52227700	-0.74	2.51815e-06	3.9485e-05	PAQR8	NM_133367	+	52226925	52272575	ProximalPromoter	225.5
chr6	52437201	52438900	1700	47.41;87.04	100.53;131.30	67.22	115.92	9.46	14.54	Down	-0.79	3.06654e-07	7.15262e-06	52437601	52438600	-1	6.5544e-08	1.71465e-06	TRAM2	NM_012288	-	52362199	52441862	Genebody	3811.5
chr6	52460201	52461300	1100	13.54;17.12	43.91;36.53	15.33	40.22	2.67	6.3	Down	-1.39	1.52937e-06	2.88967e-05	52460201	52461200	-1.51	5.32868e-07	1.03458e-05						OtherIntergenic	NA
chr6	52924201	52925200	1000	119.64;88.47	84.35;46.06	104.05	65.21	12.52	7.28	Up	0.67	2.21861e-05	0.000271421	52924201	52925200	0.67	2.21861e-05	0.000250012	ICK	NM_014920	-	52866097	52926600	Promoter3k	1899.5
chr6	52931201	52932300	1100	103.84;81.33	42.75;66.71	92.59	54.73	10.91	6.27	Up	0.76	9.18579e-06	0.000131781	52931301	52932300	1.01	3.85543e-07	7.84369e-06	FBXO9	NM_033480	+	52930256	52965670	Promoter3k	1494.5
chr6	53224001	53225800	1800	85.78;78.48	108.62;150.36	82.13	129.49	7.28	10.93	Down	-0.66	3.769e-06	6.28954e-05	53224701	53225700	-1.46	1.29209e-08	4.23507e-07						OtherIntergenic	NA
chr6	53660301	53661700	1400	63.21;80.62	72.80;145.07	71.91	108.93	9.36	13.31	Down	-0.6	9.3501e-05	0.000857555	53660701	53661700	-0.9	3.35822e-05	0.000354363	LRRC1	NM_018214	+	53659777	53788919	Promoter3k	1223.5
chr6	54710701	54712500	1800	45.15;40.67	73.95;95.83	42.91	84.89	10.53	19.8	Down	-0.98	1.14977e-07	3.03562e-06	54711001	54712000	-1.12	3.09361e-08	8.92359e-07	FAM83B	NM_001010872	+	54711568	54806819	ProximalPromoter	32.5
chr6	56404901	56405900	1000	38.38;79.19	102.84;87.89	58.78	95.36	6.71	9.41	Down	-0.7	2.83088e-05	0.000330823	56404901	56405900	-0.7	2.83088e-05	0.000307292	DST	NM_015548	-	56322784	56507694	Genebody	102294
chr6	56407601	56408600	1000	94.81;97.03	67.02;52.94	95.92	59.98	10.6	6.07	Up	0.68	4.33693e-05	0.000465861	56407601	56408600	0.68	4.33693e-05	0.000439253	DST	NM_015548	-	56322784	56507694	Genebody	99593.5
chr6	56553501	56558400	4900	699.79;475.15	707.17;1062.59	587.47	884.88	13.29	19.71	Down	-0.59	0	0	56553801	56554800	-1.77	0	0						OtherIntergenic	NA
chr6	56912801	56913800	1000	108.35;114.86	45.06;102.71	111.61	73.89	25.57	16.26	Up	0.6	8.47839e-05	0.000792966	56912801	56913800	0.6	8.47839e-05	0.000767832	KIAA1586	NM_020931	+	56911383	56920023	Promoter3k	1917.5
chr6	56956201	56957700	1500	119.64;119.86	57.78;82.06	119.75	69.92	14.1	7.78	Up	0.78	2.64528e-07	6.29859e-06	56956701	56957700	1.1	4.23749e-09	1.60013e-07	ZNF451	NM_015555	+	56954827	57035098	Promoter3k	2123.5
chr6	57038801	57040800	2000	322.81;407.37	268.08;253.60	365.09	260.84	23.84	15.44	Up	0.49	3.49178e-09	1.37825e-07	57039401	57040400	0.77	5.79464e-10	2.79049e-08	BAG2	NM_004282	+	57037103	57050012	Promoter3k	2697.5
chr6	57083801	57085000	1200	85.78;89.89	39.29;51.36	87.84	45.32	13.39	6.48	Up	0.95	1.46869e-07	3.76364e-06	57083801	57084800	1.17	1.12418e-08	3.74711e-07	RAB23	NM_183227	-	57053581	57086257	Promoter3k	1856.5
chr6	58776101	58779700	3600	2882.69;1182.88	1913.51;1401.96	2032.78	1657.74	1.22	0.99	Up	0.29	0	0	58778101	58779100	0.33	2.70384e-09	1.08219e-07						Pericentromere	NA
chr6	64346901	64348600	1700	275.40;296.79	209.15;179.48	286.1	194.31	23.14	14.38	Up	0.56	2.84614e-09	1.14342e-07	64347501	64348500	0.97	1.18152e-08	3.90282e-07						OtherIntergenic	NA
chr6	69343501	69345300	1800	54.18;60.64	82.04;127.07	57.41	104.55	13.44	22.99	Down	-0.86	1.31349e-07	3.4096e-06	69344001	69345000	-1.01	1.69841e-08	5.32303e-07	BAI3	NM_001704	+	69345631	70099403	Promoter3k	-1230.5
chr6	69345601	69346600	1000	29.35;20.69	38.13;61.42	25.02	49.77	7.12	13.93	Down	-0.99	4.37537e-05	0.000469007	69345601	69346600	-0.99	4.37537e-05	0.000442275	BAI3	NM_001704	+	69345631	70099403	Promoter1k	469.5
chr6	71665701	71667400	1700	20.32;34.24	60.09;74.65	27.28	67.37	6.22	13.75	Down	-1.3	3.20686e-09	1.27755e-07	71666301	71667300	-1.65	2.46336e-09	1.00232e-07	B3GAT2	NM_080742	-	71571068	71666788	ProximalPromoter	237.5
chr6	72595801	72597000	1200	27.09;9.99	46.22;40.24	18.54	43.23	6.82	16.1	Down	-1.22	6.61406e-06	0.000100522	72596001	72597000	-1.79	9.87776e-09	3.37557e-07	RIMS1	NM_014989	+	72596649	73112845	ProximalPromoter	-248.5
chr6	73329201	73331900	2700	160.27;129.85	275.01;269.49	145.06	272.25	9.93	17.66	Down	-0.91	0	0	73330101	73331100	-1.24	2.52687e-13	3.04177e-11	KCNQ5	NM_019842	+	73331570	73908573	Promoter3k	-1019.5
chr6	74161301	74162500	1200	92.55;100.59	114.39;167.83	96.57	141.11	19.65	26.97	Down	-0.55	4.17108e-05	0.000451627	74161301	74162300	-0.56	3.87372e-05	0.000399257	MB21D1	NM_138441	-	74134855	74162043	ProximalPromoter	142.5
chr6	74226001	74227400	1400	139.96;146.25	71.64;122.30	143.11	96.97	15.86	10.21	Up	0.56	2.4001e-05	0.000288883	74226301	74227300	0.67	4.28774e-06	6.26484e-05	EEF1A1	NM_001402	-	74225472	74230755	Genebody	4054.5
chr6	74232901	74234500	1600	58.69;67.78	93.60;112.24	63.23	102.92	10.78	16.23	Down	-0.7	1.21395e-05	0.000165346	74233401	74234400	-0.86	1.3223e-05	0.000161614	EEF1A1	NM_001402	-	74225472	74230755	Promoter3k	-2945.5
chr6	74354801	74356000	1200	83.52;95.60	128.26;129.18	89.56	128.72	11.86	15.64	Down	-0.52	0.000170852	0.00152052	74354901	74355900	-0.63	1.32329e-05	0.000161696	SLC17A5	NM_012434	-	74303101	74363737	Genebody	8336.5
chr6	74361501	74362900	1400	162.53;165.52	137.50;92.12	164.02	114.81	11.32	7.2	Up	0.51	2.93233e-05	0.000339897	74361601	74362600	0.82	2.67331e-06	4.15564e-05	SLC17A5	NM_012434	-	74303101	74363737	Promoter3k	1536.5
chr6	74404401	74405900	1500	108.35;97.74	175.64;140.83	103.05	158.23	9.24	13.16	Down	-0.62	1.25646e-06	2.44129e-05	74404601	74405600	-0.94	7.34124e-07	1.36899e-05	CD109	NM_001159588	+	74405507	74538041	Promoter1k	-356.5
chr6	75954101	75955100	1000	76.75;61.36	28.89;49.77	69.05	39.33	10.26	5.7	Up	0.81	4.82225e-05	0.00050864	75954101	75955100	0.81	4.82225e-05	0.000479623	COX7A2	NR_029466	-	75947390	75953644	Promoter1k	-956.5
chr6	75989501	75993400	3900	668.19;652.08	440.25;494.50	660.13	467.37	18.98	12.59	Up	0.5	4.44089e-16	6.15632e-14	75991901	75992900	0.63	1.10646e-10	6.53572e-09	TMEM30A	NM_018247	-	75962637	75994632	Genebody	3181.5
chr6	76233601	76235200	1600	18.06;34.24	53.15;49.77	26.15	51.46	1.55	2.67	Down	-0.98	4.12903e-05	0.000448491	76234101	76235100	-1.13	2.72007e-05	0.000296956						OtherIntergenic	NA
chr6	78176201	78177200	1000	79.01;68.49	94.75;128.65	73.75	111.7	21.41	31.01	Down	-0.6	7.64115e-05	0.000732101	78176201	78177200	-0.6	7.64115e-05	0.000704918						OtherIntergenic	NA
chr6	79314201	79315500	1300	88.04;58.50	71.64;167.30	73.27	119.47	6.06	9.94	Down	-0.71	2.2513e-06	4.03579e-05	79314201	79315200	-0.8	5.56362e-06	7.80957e-05						Genedesert	NA
chr6	79786001	79787000	1000	248.31;248.99	186.04;181.07	248.65	183.55	17.74	12.15	Up	0.44	9.13127e-06	0.000131182	79786001	79787000	0.44	9.13127e-06	0.000118564	PHIP	NM_017934	-	79644135	79788011	Promoter3k	1510.5
chr6	80656101	80657200	1100	135.44;171.94	206.84;211.78	153.69	209.31	20.37	25.23	Down	-0.45	3.52926e-05	0.000395799	80656101	80657100	-0.49	1.69593e-05	0.000199733	ELOVL4	NM_022726	-	80624528	80657315	Promoter1k	664.5
chr6	82603601	82605400	1800	22.57;34.24	73.95;54.00	28.41	63.98	1.72	3.41	Down	-1.17	1.14782e-07	3.03202e-06	82603901	82604900	-1.4	2.14556e-07	4.7564e-06						OtherIntergenic	NA
chr6	82690901	82692300	1400	24.83;21.40	54.31;45.53	23.12	49.92	2.95	5.95	Down	-1.11	7.19921e-06	0.000107695	82691001	82692000	-1.16	6.35895e-06	8.7329e-05						OtherIntergenic	NA
chr6	84221601	84223100	1500	40.63;74.91	85.51;114.89	57.77	100.2	6.21	9.6	Down	-0.79	1.56116e-06	2.94434e-05	84221801	84222800	-0.86	1.40415e-06	2.38103e-05	PRSS35	NM_001170423	+	84222193	84235421	ProximalPromoter	157.5
chr6	84563001	84564200	1200	54.18;42.09	54.31;100.59	48.14	77.45	10.88	17.17	Down	-0.69	0.000201823	0.00179089	84563201	84564200	-0.96	2.66105e-05	0.000291316	RIPPLY2	NM_001009994	+	84562984	84567234	Promoter1k	616.5
chr6	84662001	84663500	1500	24.83;42.09	98.22;35.47	33.46	66.85	2.41	4.05	Down	-1	1.94357e-06	3.5497e-05	84662501	84663500	-1.05	1.33223e-06	2.27181e-05	CYB5R4	NM_016230	+	84569369	84670146	Genebody	93381.5
chr6	85468401	85469500	1100	31.60;72.77	77.42;97.95	52.19	87.68	7.41	10.88	Down	-0.75	1.97355e-05	0.000245886	85468501	85469500	-0.79	1.13342e-05	0.00014196	TBX18	NM_001080508	-	85444156	85473899	Genebody	4948.5
chr6	85482501	85484800	2300	72.24;170.51	116.71;292.78	121.37	204.74	15.93	24.18	Down	-0.75	5.19351e-11	3.0987e-09	85483101	85484100	-0.79	1.90464e-07	4.28135e-06						OtherIntergenic	NA
chr6	86158001	86159000	1000	144.47;118.43	155.99;207.01	131.45	181.5	13.69	18.16	Down	-0.47	6.07795e-05	0.000610895	86158001	86159000	-0.47	6.07795e-05	0.000583853	NT5E	NM_001204813	+	86159301	86205509	Promoter1k	-800.5
chr6	86161401	86163600	2200	180.59;214.74	235.72;384.38	197.67	310.05	13.85	20.33	Down	-0.65	1.41365e-12	1.16515e-10	86162401	86163400	-1.36	1.63147e-12	1.57426e-10	NT5E	NM_001204813	+	86159301	86205509	Genebody	3199.5
chr6	86304601	86305600	1000	103.84;71.34	55.46;53.47	87.59	54.47	8.23	4.92	Up	0.69	7.87131e-05	0.00074906	86304601	86305600	0.69	7.87131e-05	0.000721749	SNX14	NM_153816	-	86215214	86303629	Promoter3k	-1471.5
chr6	86349201	86350700	1500	139.96;197.62	104.00;115.42	168.79	109.71	14.49	8.51	Up	0.62	5.00858e-07	1.09896e-05	86349401	86350400	0.9	8.9073e-08	2.24015e-06	SYNCRIP	NM_001159675	-	86323692	86351169	Promoter3k	1218.5
chr6	86389601	86390600	1000	164.79;188.35	144.44;110.12	176.57	127.28	18.17	11.85	Up	0.47	6.13449e-05	0.000615615	86389601	86390600	0.47	6.13449e-05	0.000588295	SNHG5	NR_003038	-	86386724	86388451	Promoter3k	-1649.5
chr6	86575201	86576800	1600	117.38;107.02	181.41;147.19	112.2	164.3	13.31	18.07	Down	-0.55	8.81825e-06	0.000127218	86575201	86576200	-0.56	1.47038e-05	0.000176689						Genedesert	NA
chr6	87861001	87863100	2100	97.07;92.03	115.55;228.19	94.55	171.87	6.71	11.77	Down	-0.86	1.50245e-11	1.00354e-09	87861001	87862000	-1.03	8.48202e-08	2.1479e-06						OtherIntergenic	NA
chr6	87866501	87867600	1100	128.67;139.12	90.13;95.83	133.9	92.98	20.94	13.45	Up	0.53	0.000117057	0.00105251	87866501	87867500	0.54	8.10918e-05	0.000739851	ZNF292	NM_015021	+	87865268	87973406	Promoter3k	1782.5
