## supplementary Table S7 for "Merkel cell polyomavirus small tumor antigen contributes to immune evasion by interfering with type I interferon signaling" (part 2 of 3)

### Sheet: H3K4me3_sT d8 vs ctrl (continued)
# diffReps version: 1.55.6			# diffReps version: 1.55.6
chr6	88297701	88298700	1000	108.35;109.16	72.80;70.95	108.76	71.87	18.74	11.48	Up	0.6	9.82438e-05	0.000892401	88297701	88298700	0.6	9.82438e-05	0.000868622	RARS2	NM_020320	-	88224095	88299735	Promoter3k	1534.5
chr6	88875201	88876600	1400	18.06;17.84	52.00;96.89	17.95	74.44	3.89	15.48	Down	-2.05	0	0	88875401	88876400	-2.16	2.22045e-16	4.94371e-14	CNR1	NM_001160259	-	88849584	88875767	ProximalPromoter	-133.5
chr6	91293801	91295700	1900	214.45;257.55	154.84;140.83	236	147.83	15.41	8.77	Up	0.67	1.62904e-10	8.54931e-09	91294301	91295300	1.07	2.30038e-13	2.82365e-11	MAP3K7	NM_145331	-	91225352	91296764	Promoter3k	2013.5
chr6	91319401	91321900	2500	49.66;57.07	122.48;165.72	53.37	144.1	3.65	9.18	Down	-1.43	0	0	91320001	91321000	-1.37	8.81517e-14	1.18684e-11						OtherIntergenic	NA
chr6	96970801	96971800	1000	72.24;83.47	43.91;50.30	77.85	47.1	14.3	7.98	Up	0.72	9.21089e-05	0.000848362	96970801	96971800	0.72	9.21089e-05	0.00082344	UFL1	NM_015323	+	96969701	97003151	Promoter3k	1599.5
chr6	97728601	97730100	1500	237.03;169.80	155.99;122.30	203.41	139.15	15.12	9.8	Up	0.55	8.4346e-07	1.73729e-05	97728701	97729700	0.69	8.87323e-06	0.000115655	MMS22L	NM_198468	-	97590036	97731052	Promoter3k	1701.5
chr6	99280501	99283000	2500	108.35;99.88	177.95;250.96	104.12	214.45	9.73	19.09	Down	-1.04	0	0	99281101	99282100	-1.48	6.66134e-16	1.3759e-13	POU3F2	NM_005604	+	99282579	99286666	Promoter1k	-828.5
chr6	99292401	99293900	1500	20.32;29.96	58.93;102.71	25.14	80.82	4.23	12.52	Down	-1.68	4.21885e-15	4.9766e-13	99292701	99293700	-1.78	1.28786e-14	2.05701e-12						OtherIntergenic	NA
chr6	99393601	99394900	1300	119.64;144.83	78.57;85.77	132.23	82.17	17.13	9.76	Up	0.69	1.18841e-06	2.32488e-05	99393601	99394600	1.12	5.23153e-09	1.93849e-07	FBXL4	NM_012160	-	99321600	99395849	Promoter3k	1598.5
chr6	99840401	99841400	1000	85.78;68.49	49.69;39.71	77.14	44.7	10.35	5.63	Up	0.79	2.89842e-05	0.00033665	99840401	99841400	0.79	2.89842e-05	0.000313565	COQ3	NM_017421	-	99817347	99842082	Promoter3k	1181.5
chr6	99961301	99962500	1200	110.61;148.39	93.60;72.00	129.5	82.8	16.5	9.41	Up	0.65	5.32382e-06	8.40937e-05	99961301	99962300	0.87	1.54236e-06	2.58978e-05	USP45	NM_001080481	-	99880183	99963252	Promoter3k	1351.5
chr6	99968001	99969000	1000	110.61;77.76	77.42;40.77	94.19	59.09	12.61	7.36	Up	0.67	5.65609e-05	0.000577983	99968001	99969000	0.67	5.65609e-05	0.000550319	LOC100130890	NM_001195131	+	99968869	99981059	Promoter1k	-368.5
chr6	100014401	100015900	1500	214.45;215.46	145.59;145.60	214.96	145.6	19.1	12.01	Up	0.56	2.19539e-07	5.36649e-06	100014601	100015600	0.86	1.96036e-09	8.2037e-08	CCNC	NM_005190	-	99990262	100016690	Promoter3k	1539.5
chr6	100035901	100037800	1900	40.63;57.79	86.66;115.42	49.21	101.04	7.81	14.62	Down	-1.04	1.52412e-09	6.48898e-08	100036501	100037500	-1.06	9.68748e-09	3.32158e-07						OtherIntergenic	NA
chr6	100051601	100052600	1000	15.80;14.98	39.29;64.59	15.39	51.94	6.76	21.81	Down	-1.75	9.61267e-11	5.3855e-09	100051601	100052600	-1.75	9.61267e-11	5.78459e-09	PRDM13	NM_021620	+	100054649	100063454	Promoter3k	-2548.5
chr6	100893901	100895800	1900	106.10;59.93	151.37;125.48	83.01	138.42	6.64	10.77	Down	-0.74	1.19531e-07	3.13174e-06	100894601	100895600	-1.04	4.70912e-09	1.7627e-07	SIM1	NM_005068	-	100836749	100911551	Genebody	16700.5
chr6	100902901	100905800	2900	169.30;166.23	321.23;253.07	167.77	287.15	14.42	22.69	Down	-0.78	1.66533e-15	2.12531e-13	100904101	100905100	-1.13	3.39475e-11	2.34671e-09	SIM1	NM_005068	-	100836749	100911551	Genebody	7200.5
chr6	100906101	100908700	2600	200.91;262.54	440.25;273.72	231.73	356.98	11.15	15.19	Down	-0.62	2.32259e-13	2.164e-11	100906801	100907800	-0.89	4.01314e-10	2.02551e-08	SIM1	NM_005068	-	100836749	100911551	Genebody	4150.5
chr6	101326101	101327800	1700	155.76;94.89	56.62;92.12	125.32	74.37	11.11	6.58	Up	0.75	2.93706e-07	6.89439e-06	101326501	101327500	1.03	1.33273e-07	3.15289e-06	ASCC3	NM_022091	-	101304178	101329224	Promoter3k	2273.5
chr6	101839601	101841500	1900	117.38;79.90	168.70;173.66	98.64	171.18	9.25	15.51	Down	-0.8	3.30974e-10	1.62272e-08	101840001	101841000	-1.49	3.48299e-12	3.0779e-10						OtherIntergenic	NA
chr6	101841601	101844100	2500	248.31;112.72	306.21;294.37	180.52	300.29	7.86	13.06	Down	-0.73	8.10463e-15	9.20153e-13	101842201	101843200	-1.23	0	0						OtherIntergenic	NA
chr6	106439201	106440700	1500	88.04;100.59	125.95;164.66	94.32	145.3	8.7	12.46	Down	-0.62	2.92517e-06	5.06376e-05	106439201	106440200	-0.93	1.67499e-06	2.77713e-05						OtherIntergenic	NA
chr6	106441101	106442800	1700	155.76;201.90	196.44;283.78	178.83	240.11	20.22	25.07	Down	-0.43	2.22047e-05	0.000271519	106441101	106442100	-0.97	5.98064e-07	1.14644e-05						OtherIntergenic	NA
chr6	106443201	106444200	1000	18.06;45.66	52.00;68.30	31.86	60.15	3.56	5.84	Down	-0.92	2.61372e-05	0.000309239	106443201	106444200	-0.92	2.61372e-05	0.000286623						OtherIntergenic	NA
chr6	106536301	106539500	3200	388.27;463.73	498.02;657.57	426	577.8	16.06	20.18	Down	-0.44	1.1328e-11	7.74751e-10	106536401	106537400	-0.55	2.35111e-07	5.1194e-06	PRDM1	NM_001198	+	106534194	106557814	Genebody	3706.5
chr6	106959701	106961500	1800	121.90;249.70	226.48;305.49	185.8	265.98	20.12	25.48	Down	-0.52	8.83884e-08	2.42319e-06	106959901	106960900	-0.78	8.50298e-09	2.96486e-07	AIM1	NM_001624	+	106959729	107018334	Promoter1k	871.5
chr6	107436901	107438300	1400	54.18;61.36	77.42;118.07	57.77	97.74	11.46	18.19	Down	-0.76	5.13763e-06	8.14781e-05	107437001	107438000	-0.9	6.48338e-07	1.23043e-05	BEND3	NM_001080450	-	107386384	107435636	Promoter3k	-1964.5
chr6	107809401	107812900	3500	144.47;214.03	220.70;391.26	179.25	305.98	16.52	25.97	Down	-0.77	2.22045e-16	3.24431e-14	107811501	107812500	-0.99	8.29365e-10	3.829e-08	SOBP	NM_018013	+	107811316	107982513	ProximalPromoter	-165.5
chr6	108033301	108035100	1800	38.38;39.95	95.91;66.71	39.16	81.31	3.38	6.38	Down	-1.05	4.06294e-08	1.22271e-06	108033601	108034600	-1.16	1.56167e-08	4.95792e-07	SCML4	NM_198081	-	108023363	108145521	Genebody	111320
chr6	108061401	108063100	1700	47.41;29.96	85.51;63.00	38.68	74.26	3.87	7.11	Down	-0.94	1.80511e-06	3.33353e-05	108061501	108062500	-1	3.21757e-06	4.87432e-05	SCML4	NM_198081	-	108023363	108145521	Genebody	83270.5
chr6	108395801	108396800	1000	45.15;91.32	91.28;123.89	68.23	107.59	21.39	29.87	Down	-0.66	2.49709e-05	0.000297426	108395801	108396800	-0.66	2.49709e-05	0.000275302	OSTM1	NM_014028	-	108362612	108395941	Promoter1k	-359.5
chr6	108438301	108441100	2800	67.72;74.91	116.71;178.42	71.32	147.56	7.48	14.53	Down	-1.05	1.76303e-13	1.67606e-11	108439301	108440300	-1.48	2.02587e-09	8.45031e-08						OtherIntergenic	NA
chr6	109102401	109103400	1000	11.29;22.83	42.75;37.06	17.06	39.91	8.01	16.24	Down	-1.23	1.41012e-05	0.000186677	109102401	109103400	-1.23	1.41012e-05	0.000170244						OtherIntergenic	NA
chr6	109328701	109330000	1300	232.51;216.17	138.66;186.89	224.34	162.78	21.11	14.55	Up	0.46	9.22808e-06	0.00013213	109328701	109329700	0.55	3.78085e-05	0.000391332	SESN1	NM_001199934	-	109307639	109330191	Promoter1k	840.5
chr6	109760601	109761700	1100	51.92;89.18	102.84;122.83	70.55	112.84	10.47	14.94	Down	-0.68	9.1687e-06	0.000131572	109760701	109761700	-0.64	3.80409e-05	0.000393177	PPIL6	NM_173672	-	109711417	109762374	Promoter3k	1223.5
chr6	109774901	109778900	4000	203.17;208.32	343.18;372.73	205.74	357.96	9.4	15.22	Down	-0.8	0	0	109775601	109776600	-1.26	5.90639e-14	8.25466e-12	MICAL1	NM_001159291	-	109765265	109777190	Promoter1k	289.5
chr6	110500601	110501900	1300	354.41;289.66	283.10;223.42	322.03	253.26	20.18	14.86	Up	0.35	4.91311e-05	0.00051537	110500801	110501800	0.43	8.8738e-06	0.000115655	WASF1	NM_001024935	-	110421021	110501207	ProximalPromoter	-43.5
chr6	111197101	111201000	3900	744.94;738.41	513.04;516.74	741.67	514.89	21.32	13.77	Up	0.53	0	0	111197401	111198400	0.55	6.81191e-11	4.31457e-09	AMD1	NM_001033059	+	111195987	111216913	Genebody	3063.5
chr6	111303401	111305000	1600	320.55;289.66	220.70;233.48	305.1	227.09	30.47	21.34	Up	0.43	1.6609e-06	3.10511e-05	111304001	111305000	0.96	1.42142e-08	4.58625e-07	RPF2	NM_032194	+	111303290	111346794	Promoter1k	910.5
chr6	111946501	111948100	1600	47.41;24.97	65.86;83.65	36.19	74.76	3.78	7.81	Down	-1.05	1.66649e-07	4.2035e-06	111946701	111947700	-1.33	3.56108e-09	1.37914e-07						OtherIntergenic	NA
chr6	112144301	112145500	1200	27.09;42.09	82.04;47.65	34.59	64.85	2.77	4.5	Down	-0.91	1.52521e-05	0.000198489	112144301	112145300	-1.16	1.40175e-06	2.3783e-05	FYN	NM_002037	-	111981534	112194655	Genebody	49754.5
chr6	113993201	113994800	1600	38.38;41.38	84.35;56.65	39.88	70.5	4.36	6.97	Down	-0.82	3.3335e-05	0.000378801	113993301	113994300	-0.95	6.783e-06	9.24123e-05						Genedesert	NA
chr6	114176501	114178000	1500	250.57;229.73	280.79;341.49	240.15	311.14	15.79	19.36	Down	-0.37	1.85363e-05	0.000233376	114176801	114177800	-0.52	8.15022e-07	1.49758e-05	MARCKS	NM_002356	+	114178526	114184652	Promoter3k	-1275.5
chr6	114181401	114184300	2900	126.41;214.74	279.63;348.90	170.58	314.27	7.83	12.91	Down	-0.88	0	0	114182501	114183500	-1.16	1.68754e-14	2.64609e-12	MARCKS	NM_002356	+	114178526	114184652	Genebody	4324.5
chr6	114290101	114291100	1000	178.33;186.92	121.33;145.60	182.63	133.46	26.71	18.22	Up	0.45	8.90116e-05	0.000824814	114290101	114291100	0.45	8.90116e-05	0.000799466	HDAC2	NM_001527	-	114257319	114292359	Promoter3k	1758.5
chr6	116570401	116573500	3100	205.42;185.49	203.37;407.14	195.46	305.26	9.8	14.84	Down	-0.64	3.22564e-12	2.46139e-10	116570601	116571600	-1.13	8.51096e-09	2.96563e-07	TSPYL4	NM_021648	-	116571130	116575261	Genebody	3310.5
chr6	116832701	116834900	2200	383.76;343.16	523.44;479.68	363.46	501.56	16.02	20.67	Down	-0.46	2.84013e-11	1.79008e-09	116833101	116834100	-0.6	3.5115e-11	2.41122e-09	FAM26E	NM_153711	+	116832807	116839709	Promoter1k	993.5
chr6	116986901	116989000	2100	169.30;206.90	120.17;114.36	188.1	117.27	11.82	6.7	Up	0.68	8.47245e-09	3.03656e-07	116986901	116987900	0.85	1.0451e-05	0.000132717	ZUFSP	NM_145062	-	116956780	116989973	Promoter3k	2022.5
chr6	117000601	117002000	1400	69.98;79.90	99.37;130.77	74.94	115.07	9.32	13.31	Down	-0.62	3.5848e-05	0.000400978	117000801	117001800	-0.88	1.59965e-06	2.67029e-05	KPNA5	NM_002269	+	117002366	117063030	Promoter3k	-1065.5
chr6	117085201	117087200	2000	119.64;83.47	162.93;193.25	101.56	178.09	18.99	32.3	Down	-0.81	7.339e-11	4.2458e-09	117086101	117087100	-0.91	8.90891e-09	3.08964e-07	FAM162B	NM_001085480	-	117073359	117086886	Promoter1k	685.5
chr6	117585101	117587400	2300	72.24;54.22	113.24;176.83	63.23	145.04	6.39	14.31	Down	-1.2	4.44089e-16	6.15632e-14	117585601	117586600	-1.47	6.66134e-16	1.3759e-13	VGLL2	NM_153453	+	117586720	117594728	Promoter1k	-469.5
chr6	117805501	117807100	1600	139.96;159.81	99.37;89.48	149.88	94.42	19.14	11	Up	0.67	4.65901e-07	1.03106e-05	117806001	117807000	1.03	3.54953e-09	1.37658e-07	DCBLD1	NM_173674	+	117803819	117891020	Promoter3k	2481.5
chr6	117995201	117996900	1700	216.71;198.34	139.82;124.42	207.52	132.12	24.22	14.36	Up	0.65	6.22637e-09	2.31379e-07	117995301	117996300	1.06	1.15354e-11	9.07155e-10	NUS1	NM_138459	+	117996616	118031886	Promoter1k	-565.5
chr6	117997401	117999300	1900	230.25;242.57	139.82;157.77	236.41	148.79	21.39	12.52	Up	0.67	2.28298e-10	1.16253e-08	117997801	117998800	1.14	3.09752e-14	4.55168e-12	NUS1	NM_138459	+	117996616	118031886	Promoter3k	1734.5
chr6	118973001	118974000	1000	24.83;32.82	46.22;61.42	28.82	53.82	6.53	11.19	Down	-0.9	8.9023e-05	0.000824814	118973001	118974000	-0.9	8.9023e-05	0.000799466	CEP85L	NM_001178035	-	118781934	119031238	Genebody	57737.5
chr6	119029201	119031800	2600	268.63;313.91	179.10;142.42	291.27	160.76	10.9	5.44	Up	0.86	0	0	119030501	119031500	1.17	1.15907e-12	1.17347e-10	CEP85L	NM_001178035	-	118781934	119031238	Promoter1k	737.5
chr6	119399701	119401200	1500	63.21;55.65	68.17;119.12	59.43	93.65	9.53	14.52	Down	-0.66	8.55458e-05	0.000798785	119400101	119401100	-0.86	7.33587e-06	9.88381e-05	FAM184A	NM_001100411	-	119280995	119470358	Genebody	69907.5
chr6	121759801	121761300	1500	106.10;137.69	79.73;64.06	121.9	71.9	9.19	4.86	Up	0.76	3.25159e-07	7.51945e-06	121759901	121760900	0.86	3.47436e-06	5.21418e-05	GJA1	NM_000165	+	121756744	121770873	Genebody	3806.5
chr6	122369301	122371300	2000	85.78;87.75	104.00;189.01	86.77	146.5	6.82	11	Down	-0.76	2.66346e-08	8.42462e-07	122369901	122370900	-0.77	5.00911e-08	1.35806e-06						OtherIntergenic	NA
chr6	122721101	122723000	1900	318.29;345.30	217.23;208.60	331.8	212.92	20.27	11.96	Up	0.64	4.74065e-13	4.26253e-11	122721901	122722900	1.42	0	0	HSF2	NM_001243094	+	122720695	122741555	Promoter3k	1355.5
chr6	122930801	122932100	1300	63.21;79.90	94.75;142.42	71.56	118.59	15.89	24.41	Down	-0.73	1.24396e-06	2.41883e-05	122931001	122932000	-0.72	8.01738e-06	0.000106296	PKIB	NM_032471	+	122931376	123047518	ProximalPromoter	74.5
chr6	125281901	125283600	1700	133.19;181.93	212.61;228.19	157.56	220.4	16.6	21.03	Down	-0.48	4.60105e-06	7.43206e-05	125282401	125283400	-0.5	6.23986e-06	8.58732e-05	STL	NR_026876	-	125229391	125284173	Promoter3k	1422.5
chr6	125323101	125324200	1100	15.80;23.54	47.38;34.41	19.67	40.89	3	5.5	Down	-1.06	9.70954e-05	0.000884156	125323201	125324200	-1.23	1.27257e-05	0.000156503	RNF217	NM_152553	+	125304513	125404661	Genebody	19137.5
chr6	125684101	125685300	1200	38.38;19.26	45.06;62.47	28.82	53.77	6.35	11.95	Down	-0.9	9.10804e-05	0.000840696	125684301	125685300	-0.94	7.4479e-05	0.000689688						OtherIntergenic	NA
chr6	126068801	126070600	1800	83.52;77.76	106.31;192.19	80.64	149.25	12.04	21.46	Down	-0.89	1.13446e-10	6.20706e-09	126069001	126070000	-1.7	3.21965e-14	4.70425e-12	HEY2	NM_012259	+	126070731	126082415	Promoter3k	-1030.5
chr6	126112901	126113900	1000	67.72;89.18	53.15;40.77	78.45	46.96	11.37	6.08	Up	0.74	6.38463e-05	0.000634895	126112901	126113900	0.74	6.38463e-05	0.000607526	NCOA7	NM_181782	+	126111908	126253176	Promoter3k	1492.5
chr6	126239901	126241100	1200	40.63;52.08	57.78;123.36	46.36	90.57	5.12	9.41	Down	-0.97	6.98876e-08	1.97385e-06	126240101	126241100	-1.17	9.653e-09	3.31196e-07	NCOA7	NM_001199622	+	126240369	126253176	ProximalPromoter	131.5
chr6	126308201	126309300	1100	101.58;102.02	53.15;75.71	101.8	64.43	11.33	6.78	Up	0.66	3.84469e-05	0.000424236	126308301	126309300	0.79	1.31233e-05	0.000160702	TRMT11	NM_001031712	+	126307575	126360420	Promoter3k	1175.5
chr6	127439201	127441700	2500	103.84;131.27	153.68;328.25	117.56	240.97	15.29	29.53	Down	-1.04	0	0	127440601	127441600	-1.24	6.97575e-12	5.82419e-10	RSPO3	NM_032784	+	127440047	127518184	Promoter1k	403.5
chr6	127835201	127837200	2000	74.49;107.73	124.79;197.48	91.11	161.14	16.65	27.03	Down	-0.82	3.46059e-10	1.69024e-08	127835401	127836400	-1.39	8.32117e-10	3.83826e-08	C6orf174	NM_001012279	-	127759550	127840500	Genebody	4299.5
chr6	128838501	128840000	1500	212.19;234.72	137.50;163.07	223.46	150.29	27.47	17.15	Up	0.57	7.87525e-08	2.18936e-06	128838801	128839800	0.76	2.47618e-09	1.00674e-07	PTPRK	NM_002844	-	128289923	128841819	Promoter3k	2568.5
chr6	129999901	130001200	1300	27.09;37.81	49.69;86.30	32.45	67.99	2.92	5.66	Down	-1.07	3.97378e-07	8.96778e-06	130000101	130001100	-1.1	6.25201e-07	1.19312e-05	ARHGAP18	NM_033515	-	129898239	130031370	Genebody	30819.5
chr6	130688901	130689900	1000	85.78;59.22	145.59;81.53	72.5	113.56	13.53	19.82	Down	-0.65	1.9096e-05	0.000239334	130688901	130689900	-0.65	1.9096e-05	0.00022006						OtherIntergenic	NA
chr6	131289701	131291800	2100	67.72;112.72	175.64;132.89	90.22	154.26	4.61	6.88	Down	-0.77	5.67032e-09	2.124e-07	131290201	131291200	-1.04	1.1914e-08	3.92535e-07	EPB41L2	NM_001199389	-	131160487	131291623	Promoter1k	872.5
chr6	132129901	132131100	1200	83.52;119.14	63.55;59.83	101.33	61.69	14.94	8.15	Up	0.72	1.01886e-05	0.000143577	132130101	132131100	0.94	4.29197e-06	6.26925e-05	ENPP1	NM_006208	+	132129155	132216295	Promoter3k	1345.5
chr6	132268901	132271800	2900	428.90;545.78	658.64;622.62	487.34	640.63	16.27	19.36	Down	-0.39	1.01485e-10	5.62445e-09	132269201	132270200	-0.57	3.9426e-08	1.10023e-06	CTGF	NM_001901	-	132269316	132272518	Promoter3k	2167.5
chr6	132474101	132475500	1400	33.86;32.82	68.17;51.36	33.34	59.77	2.18	3.59	Down	-0.84	9.6241e-05	0.000877775	132474101	132475100	-0.97	2.33661e-05	0.000261078	LOC100507254	NR_038981	+	132455117	132490514	Genebody	19683.5
chr6	132712201	132713400	1200	20.32;38.53	54.31;57.71	29.42	56.01	2.97	4.98	Down	-0.93	4.09308e-05	0.000445432	132712201	132713200	-1.08	6.30943e-05	0.000602265	MOXD1	NM_015529	-	132617193	132722664	Genebody	9863.5
chr6	132722001	132723000	1000	69.98;87.04	86.66;147.19	78.51	116.92	23.1	32.13	Down	-0.57	9.66753e-05	0.000880886	132722001	132723000	-0.57	9.66753e-05	0.000856607	MOXD1	NM_015529	-	132617193	132722664	ProximalPromoter	163.5
chr6	133137201	133138700	1500	133.19;145.54	82.04;97.42	139.36	89.73	17.11	10.24	Up	0.64	3.22338e-06	5.49128e-05	133137501	133138500	0.86	1.87718e-07	4.23259e-06	SNORD100	NR_002435	+	133137940	133138016	ProximalPromoter	10.5
chr6	134210801	134213300	2500	101.58;114.86	122.48;281.66	108.22	202.07	11.72	20.89	Down	-0.9	3.09752e-14	3.29832e-12	134211701	134212700	-0.93	2.6057e-09	1.05056e-07	TCF21	NM_003206	+	134210259	134213393	Promoter3k	1791.5
chr6	134272001	134273200	1200	63.21;67.06	95.91;110.65	65.14	103.28	9.44	13.93	Down	-0.67	2.98047e-05	0.000344624	134272201	134273200	-0.69	2.12427e-05	0.000240858	TBPL1	NM_001253676	+	134273307	134308638	Promoter1k	-706.5
chr6	134273701	134274800	1100	313.78;251.84	231.10;202.25	282.81	216.67	30.55	22.06	Up	0.38	2.77554e-05	0.000325316	134273701	134274700	0.42	9.36535e-06	0.000121144	TBPL1	NM_001253676	+	134273307	134308638	Promoter1k	943.5
chr6	134275001	134276800	1800	234.77;241.14	165.24;167.30	237.96	166.27	25.33	16.41	Up	0.52	4.28873e-07	9.60269e-06	134275501	134276500	0.91	9.53446e-09	3.27566e-07	TBPL1	NM_004865	+	134274300	134308638	Promoter3k	1600.5
chr6	134638601	134639600	1000	63.21;111.30	116.71;138.18	87.25	127.45	13.24	17.21	Down	-0.55	9.98989e-05	0.000904878	134638601	134639600	-0.55	9.98989e-05	0.000881135	SGK1	NM_001143676	-	134490383	134639196	ProximalPromoter	95.5
chr6	135373801	135375900	2100	474.05;462.31	327.01;339.37	468.18	333.19	38.13	25.32	Up	0.49	1.38174e-11	9.3016e-10	135374001	135375000	0.92	1.43682e-10	8.2108e-09	HBS1L	NM_001145207	-	135356994	135376036	Promoter3k	1185.5
chr6	135503301	135504500	1200	51.92;75.62	100.53;105.89	63.77	103.21	17.92	26.09	Down	-0.69	1.44791e-05	0.000190698	135503401	135504400	-0.76	1.14836e-05	0.000143597	MYB	NM_005375	+	135502452	135540310	Promoter3k	1448.5
chr6	137241901	137243600	1700	54.18;48.51	73.95;128.65	51.35	101.3	13.28	25.29	Down	-0.98	7.85772e-09	2.838e-07	137242401	137243400	-1.16	5.05469e-08	1.36969e-06	SLC35D3	NM_001008783	+	137243401	137246776	Promoter1k	-650.5
chr6	137364101	137366400	2300	85.78;107.02	155.99;189.54	96.4	172.77	9.59	15.78	Down	-0.84	3.39254e-11	2.09714e-09	137364801	137365800	-0.92	4.11996e-11	2.78441e-09	IL20RA	NM_014432	-	137321107	137366298	Promoter3k	1047.5
chr6	137735501	137737600	2100	92.55;82.76	144.44;150.36	87.66	147.4	9.87	15.62	Down	-0.75	3.00239e-08	9.3699e-07	137736101	137737100	-0.74	1.1853e-07	2.85399e-06						OtherIntergenic	NA
chr6	138189301	138190600	1300	74.49;141.26	95.91;240.37	107.88	168.14	23.06	32.9	Down	-0.64	2.60136e-07	6.20755e-06	138189301	138190300	-0.61	2.00468e-06	3.24324e-05	TNFAIP3	NM_006290	+	138188580	138204449	Promoter3k	1370.5
chr6	138427101	138428100	1000	176.08;126.28	205.68;200.13	151.18	202.9	20.07	25.81	Down	-0.42	9.83752e-05	0.00089328	138427101	138428100	-0.42	9.83752e-05	0.000869486	PERP	NM_022121	-	138409641	138428660	Promoter3k	1059.5
chr6	138482801	138484400	1600	58.69;37.10	65.86;104.83	47.9	85.35	8.51	15.08	Down	-0.83	3.8468e-06	6.39447e-05	138483201	138484200	-1.03	2.1162e-07	4.6994e-06	KIAA1244	NM_020340	+	138483052	138665800	Promoter1k	548.5
chr6	138725801	138726800	1000	106.10;106.30	123.64;183.72	106.2	153.68	20.28	27.8	Down	-0.53	2.95628e-05	0.000341981	138725801	138726800	-0.53	2.95628e-05	0.000318085	HEBP2	NM_014320	+	138725335	138734582	Promoter1k	965.5
chr6	138892701	138894100	1400	58.69;75.62	107.46;123.36	67.16	115.41	7.47	11.72	Down	-0.78	3.76368e-07	8.54614e-06	138893001	138894000	-0.77	2.01102e-06	3.25247e-05	NHSL1	NM_020464	-	138743180	138893668	Promoter1k	267.5
chr6	139094001	139095400	1400	383.76;356.72	331.63;261.54	370.24	296.59	23.18	17.17	Up	0.32	5.39932e-05	0.000556944	139094101	139095100	0.42	4.54859e-06	6.575e-05	CCDC28A	NM_015439	+	139094656	139114456	ProximalPromoter	44.5
chr6	139306801	139308700	1900	345.38;332.46	236.88;264.19	338.92	250.54	22.28	15.45	Up	0.44	2.49423e-07	5.9721e-06	139307101	139308100	0.7	1.52577e-08	4.85895e-07	REPS1	NM_001128617	-	139225619	139309398	Promoter3k	1647.5
chr6	139348501	139349500	1000	36.12;34.96	45.06;83.65	35.54	64.36	10.21	17.76	Down	-0.86	4.00772e-05	0.000438276	139348501	139349500	-0.86	4.00772e-05	0.000410518	C6orf115	NM_021243	+	139349818	139364439	Promoter1k	-817.5
chr6	139457401	139458400	1000	65.46;65.64	99.37;103.77	65.55	101.57	10.07	14.52	Down	-0.63	7.61758e-05	0.000730523	139457401	139458400	-0.63	7.61758e-05	0.000703122	HECA	NM_016217	+	139456248	139501946	Promoter3k	1652.5
chr6	139692001	139693000	1000	103.84;175.51	175.64;204.36	139.67	190	13.44	16.31	Down	-0.44	8.57793e-05	0.000800529	139692001	139693000	-0.44	8.57793e-05	0.000775345	CITED2	NM_001168389	-	139693396	139695350	Promoter3k	2849.5
chr6	141573701	141575600	1900	38.38;59.93	101.68;85.77	49.15	93.73	4.23	7.13	Down	-0.93	1.04851e-07	2.80719e-06	141574201	141575200	-0.95	1.28337e-07	3.05295e-06						Genedesert	NA
chr6	141586801	141588100	1300	65.46;94.17	97.06;153.54	79.82	125.3	7.34	10.58	Down	-0.65	6.49021e-06	9.90205e-05	141587001	141588000	-0.65	8.86333e-06	0.000115581						Genedesert	NA
chr6	142469201	142470800	1600	158.02;175.51	80.89;115.42	166.76	98.15	15.55	8.57	Up	0.76	2.0281e-09	8.44594e-08	142469801	142470800	1.1	4.75372e-09	1.77681e-07	VTA1	NM_016485	+	142468409	142542085	Promoter3k	1591.5
chr6	142621601	142624400	2800	106.10;129.13	184.88;256.25	117.61	220.57	9.56	16.62	Down	-0.91	1.44329e-15	1.85112e-13	142623101	142624100	-1.26	1.5602e-12	1.51116e-10	GPR126	NM_001032395	+	142623055	142767403	ProximalPromoter	-54.5
chr6	143166201	143167700	1500	29.35;31.39	62.40;65.65	30.37	64.02	2.79	5.43	Down	-1.08	7.29453e-07	1.53379e-05	143166301	143167300	-1.25	2.08536e-06	3.35448e-05	HIVEP2	NM_006734	-	143072603	143266338	Genebody	99387.5
chr6	143246901	143248500	1600	38.38;84.19	90.13;113.83	61.28	101.98	6.82	9.95	Down	-0.73	5.94018e-06	9.19931e-05	143247501	143248500	-0.79	3.34301e-06	5.04355e-05	HIVEP2	NM_006734	-	143072603	143266338	Genebody	18637.5
chr6	143769901	143771500	1600	261.86;266.11	189.50;194.83	263.98	192.17	25.76	17.42	Up	0.46	1.88636e-06	3.46491e-05	143769901	143770900	1	3.32714e-07	6.94192e-06	ADAT2	NM_182503	-	143743968	143771841	Promoter3k	1140.5
chr6	143998501	143999500	1000	63.21;82.76	101.68;123.36	72.98	112.52	13.73	19.36	Down	-0.62	3.7671e-05	0.000417465	143998501	143999500	-0.62	3.7671e-05	0.000390144	PHACTR2	NM_001100166	+	143929316	144152322	Genebody	69684.5
chr6	144384401	144386900	2500	90.30;74.91	143.28;202.78	82.6	173.03	7.96	16.05	Down	-1.07	6.66134e-16	9.11168e-14	144385201	144386200	-1.31	6.88338e-15	1.16454e-12	PLAGL1	NM_001080955	-	144261436	144385735	ProximalPromoter	84.5
chr6	144471601	144473200	1600	92.55;84.19	120.17;149.30	88.37	134.74	11.67	16.86	Down	-0.61	1.05195e-05	0.000147219	144472001	144473000	-0.93	4.46727e-07	8.89838e-06	STX11	NM_003764	+	144471653	144513076	Promoter1k	747.5
chr6	145693201	145694900	1700	36.12;29.25	71.64;67.24	32.68	69.44	2.74	5.51	Down	-1.09	1.97195e-07	4.8995e-06	145693601	145694600	-1.21	1.18326e-07	2.85044e-06						OtherIntergenic	NA
chr6	146057201	146058300	1100	45.15;48.51	70.49;87.89	46.83	79.19	4.38	6.91	Down	-0.76	4.14733e-05	0.000449907	146057301	146058300	-1.08	1.32733e-06	2.26496e-05	LOC100507557	NR_038246	+	146056004	146207721	Promoter3k	1746.5
chr6	146866001	146867100	1100	160.27;224.02	254.21;273.72	192.15	263.97	15.3	19	Down	-0.46	1.88215e-06	3.45964e-05	146866101	146867100	-0.45	5.74973e-06	8.01611e-05	RAB32	NM_006834	+	146864827	146876086	Promoter3k	1723.5
chr6	147178201	147180100	1900	36.12;36.39	78.57;81.00	36.25	79.79	2.56	5.24	Down	-1.14	7.18812e-09	2.62193e-07	147179001	147180000	-1.52	1.94342e-09	8.14603e-08	LOC729178	NR_034115	-	147162524	147525750	Genebody	346600
chr6	147828201	147831500	3300	225.74;146.25	292.34;301.25	186	296.8	14.47	22.4	Down	-0.67	7.8737e-13	6.78312e-11	147828501	147829500	-0.79	1.24526e-06	2.14198e-05	SAMD5	NM_001030060	+	147829827	147891157	ProximalPromoter	23.5
chr6	148663501	148665800	2300	167.05;138.41	268.08;269.49	152.73	268.78	12.92	21.51	Down	-0.82	8.88178e-16	1.18342e-13	148664201	148665200	-1.2	0	0	SASH1	NM_015278	+	148663728	148873184	Promoter1k	922.5
chr6	148835201	148836300	1100	22.57;24.97	56.62;47.12	23.77	51.87	2.87	5.71	Down	-1.13	3.7606e-06	6.27959e-05	148835201	148836200	-1.06	2.0191e-05	0.000230765	SASH1	NM_015278	+	148663728	148873184	Genebody	172022
chr6	149021301	149022800	1500	67.72;84.90	108.62;131.83	76.31	120.22	4.87	7.05	Down	-0.66	8.6387e-06	0.000125154	149021601	149022600	-0.7	8.28664e-06	0.000109252						OtherIntergenic	NA
chr6	149864901	149866000	1100	94.81;119.86	63.55;70.95	107.33	67.25	20.39	11.67	Up	0.67	1.63562e-05	0.000210042	149865001	149866000	0.66	3.17538e-05	0.000337842	PPIL4	NM_139126	-	149825630	149867238	Promoter3k	1787.5
chr6	149968501	149970100	1600	234.77;291.08	376.69;315.02	262.93	345.86	25.61	30.39	Down	-0.4	1.92865e-06	3.52741e-05	149968901	149969900	-0.61	9.23086e-09	3.18626e-07	KATNA1	NM_007044	-	149916010	149969940	Promoter1k	639.5
chr6	150177001	150178000	1000	36.12;40.67	46.22;92.12	38.39	69.17	7.21	12.34	Down	-0.85	2.37284e-05	0.000286554	150177001	150178000	-0.85	2.37284e-05	0.000264437	LRP11	NM_032832	-	150139893	150185480	Genebody	7979.5
chr6	150246601	150247800	1200	38.38;43.52	57.78;87.89	40.95	72.83	4.64	7.74	Down	-0.83	2.08421e-05	0.000257613	150246701	150247700	-0.83	3.10363e-05	0.000331099	RAET1G	NM_001001788	-	150238013	150244214	Promoter3k	-2986.5
chr6	150258801	150260800	2000	42.89;52.08	79.73;126.01	47.49	102.87	6.38	12.9	Down	-1.12	1.02286e-10	5.65665e-09	150259301	150260300	-1.27	1.73044e-11	1.2917e-09						OtherIntergenic	NA
chr6	150263301	150264300	1000	33.86;43.52	53.15;83.12	38.69	68.14	13.99	22.85	Down	-0.82	5.00341e-05	0.000522923	150263301	150264300	-0.82	5.00341e-05	0.000495055	ULBP2	NM_025217	+	150263135	150270368	Promoter1k	665.5
chr6	150463001	150464600	1600	40.63;52.08	52.00;146.13	46.36	99.06	7.28	14.8	Down	-1.1	4.05112e-10	1.95453e-08	150463201	150464200	-1.12	9.96325e-09	3.39351e-07	PPP1R14C	NM_030949	+	150464187	150571528	Promoter1k	-386.5
chr6	150738701	150740600	1900	54.18;42.81	93.60;94.77	48.49	94.18	3.08	5.7	Down	-0.96	4.82227e-08	1.41994e-06	150739101	150740100	-1.39	7.15767e-10	3.38041e-08						OtherIntergenic	NA
chr6	151188601	151189600	1000	15.80;32.10	42.75;52.94	23.95	47.85	6.43	11.32	Down	-1	5.66202e-05	0.000578358	151188601	151189600	-1	5.66202e-05	0.000550687	MTHFD1L	NM_001242769	+	151186814	151220136	Promoter3k	2286.5
chr6	151561601	151563600	2000	74.49;115.58	110.93;253.07	95.04	182	14.25	25.32	Down	-0.94	9.19265e-14	9.16254e-12	151562101	151563100	-1.08	1.42653e-12	1.40821e-10	AKAP12	NM_005100	+	151561133	151679694	Promoter3k	1467.5
chr6	151814601	151816500	1900	139.96;151.25	191.81;245.13	145.6	218.47	12.32	17.26	Down	-0.59	5.98768e-08	1.72329e-06	151814901	151815900	-0.62	8.71869e-06	0.000113897	C6orf97	NM_025059	+	151815174	151942328	Promoter1k	376.5
chr6	152011601	152012900	1300	11.29;79.90	48.53;158.83	45.6	103.68	4.79	9.31	Down	-1.19	9.54259e-12	6.61435e-10	152011801	152012800	-1.33	8.9081e-12	7.19234e-10	ESR1	NM_001122742	+	152011630	152424408	Promoter1k	620.5
chr6	152698901	152701300	2400	313.78;260.40	366.29;550.62	287.09	458.46	13.1	20.2	Down	-0.68	0	0	152698901	152699900	-2.2	0	0	SYNE1	NM_033071	-	152442818	152957986	Genebody	257886
chr6	152956201	152959400	3200	110.61;112.72	248.43;345.73	111.67	297.08	11.13	27.92	Down	-1.41	0	0	152956201	152957200	-2.55	0	0	SYNE1	NM_033071	-	152442818	152957986	ProximalPromoter	185.5
chr6	153471401	153473000	1600	24.83;40.67	62.40;69.89	32.75	66.14	5.5	9.92	Down	-1.01	1.61847e-06	3.03461e-05	153471801	153472800	-0.99	4.03422e-06	5.9315e-05						OtherIntergenic	NA
chr6	155316101	155318300	2200	88.04;100.59	195.28;185.83	94.32	190.56	9.7	17.94	Down	-1.01	4.44089e-16	6.15632e-14	155316501	155317500	-1.02	2.73115e-13	3.24401e-11						OtherIntergenic	NA
chr6	155442101	155443700	1600	36.12;16.41	56.62;58.24	26.26	57.43	1.87	4.1	Down	-1.13	1.0803e-06	2.14438e-05	155442501	155443500	-1.23	1.12708e-06	1.97167e-05	TIAM2	NM_012454	+	155411422	155578857	Genebody	31478.5
chr6	155509701	155511200	1500	38.38;52.79	63.55;93.71	45.58	78.63	3.62	5.75	Down	-0.79	2.45717e-05	0.000293758	155509701	155510700	-1.18	1.28414e-07	3.05337e-06	TIAM2	NM_012454	+	155411422	155578857	Genebody	99028.5
chr6	157541701	157542800	1100	18.06;61.36	61.24;76.77	39.71	69.01	9.11	13.46	Down	-0.8	6.37234e-05	0.000633832	157541801	157542800	-0.81	5.32398e-05	0.000522453						OtherIntergenic	NA
chr6	157556401	157557500	1100	20.32;17.12	40.44;66.18	18.72	53.31	7.43	20.48	Down	-1.51	3.97344e-09	1.54934e-07	157556501	157557500	-1.56	2.69072e-09	1.07862e-07						OtherIntergenic	NA
chr6	157694501	157695900	1400	97.07;37.10	115.55;82.59	67.08	99.07	10.44	15.4	Down	-0.56	0.000430675	0.00380389	157694501	157695500	-1.17	2.50535e-06	3.93925e-05						OtherIntergenic	NA
chr6	157744601	157746000	1400	108.35;107.02	139.82;165.19	107.69	152.5	14.89	19.78	Down	-0.5	8.18122e-05	0.000771486	157744901	157745900	-0.79	1.49898e-06	2.52767e-05	TMEM242	NM_018452	-	157710053	157745253	ProximalPromoter	-47.5
chr6	158704701	158705800	1100	13.54;21.40	41.60;37.59	17.47	39.59	2.18	4.38	Down	-1.18	2.71705e-05	0.000319481	158704701	158705700	-1.27	1.84525e-05	0.000213842						OtherIntergenic	NA
chr6	159359401	159361000	1600	42.89;15.70	57.78;62.47	29.29	60.12	7.69	16.16	Down	-1.04	3.18033e-06	5.43234e-05	159359801	159360800	-1.18	8.63646e-07	1.57344e-05						OtherIntergenic	NA
chr6	159591101	159592100	1000	18.06;25.68	39.29;49.24	21.87	44.26	3.55	6.53	Down	-1.02	8.40034e-05	0.000787706	159591101	159592100	-1.02	8.40034e-05	0.000762106	FNDC1	NM_032532	+	159590428	159693140	Promoter3k	1172.5
chr6	160111301	160113500	2200	243.80;420.21	196.44;261.02	332.01	228.73	19.71	12.18	Up	0.54	6.17769e-10	2.89631e-08	160112101	160113100	0.59	7.37384e-08	1.89717e-06	SOD2	NM_000636	-	160102754	160114353	Promoter3k	1952.5
chr6	160150201	160152100	1900	288.95;336.03	204.52;232.43	312.49	218.47	14.97	9.65	Up	0.52	7.24436e-09	2.64057e-07	160151001	160152000	1.04	1.05981e-09	4.73562e-08	WTAP	NM_152857	+	160148619	160170453	Promoter3k	2531.5
chr6	160182001	160184500	2500	115.13;107.73	194.12;169.42	111.43	181.77	6.77	10.26	Down	-0.71	5.27246e-09	1.98804e-07	160183301	160184300	-0.98	3.28999e-07	6.88396e-06	LOC100129518	NR_037166	-	160181290	160183364	ProximalPromoter	113.5
chr6	163826301	163827900	1600	38.38;51.37	68.17;99.01	44.87	83.59	3.04	5.22	Down	-0.9	1.12189e-06	2.21158e-05	163826601	163827600	-0.86	5.82402e-06	8.10211e-05						OtherIntergenic	NA
chr6	163839201	163840200	1000	112.87;133.41	85.51;77.30	123.14	81.4	12.02	7.23	Up	0.6	3.44694e-05	0.000388856	163839201	163840200	0.6	3.44694e-05	0.00036246	QKI	NM_006775	+	163835674	163999628	Genebody	4026.5
chr6	163881201	163882700	1500	40.63;40.67	82.04;68.30	40.65	75.17	4.16	7.08	Down	-0.89	4.85543e-06	7.777e-05	163881701	163882700	-1.59	1.00429e-07	2.48685e-06	QKI	NM_006775	+	163835674	163999628	Genebody	46276.5
chr6	166796801	166798000	1200	117.38;146.97	197.59;179.48	132.18	188.54	23.84	30.77	Down	-0.51	8.1092e-06	0.000118788	166796801	166797800	-0.5	1.67638e-05	0.000197702	BRP44L	NM_016098	-	166778407	166796486	Promoter1k	-914.5
chr6	169251101	169253100	2000	135.44;99.88	184.88;190.07	117.66	187.48	10.28	15.69	Down	-0.67	1.36962e-08	4.66496e-07	169251601	169252600	-0.87	8.28264e-11	5.09636e-09						OtherIntergenic	NA
chr6	170189301	170191700	2400	69.98;82.76	136.35;172.60	76.37	154.47	5.99	11.21	Down	-1.02	2.09832e-13	1.97653e-11	170190301	170191300	-1.08	8.05728e-10	3.73328e-08	LINC00242	NR_026781	-	170188885	170198921	Genebody	8420.5
chr6	170600301	170601400	1100	18.06;14.27	42.75;50.83	16.16	46.79	4.46	12.38	Down	-1.53	2.44879e-08	7.80806e-07	170600401	170601400	-1.69	1.09398e-08	3.66305e-07	DLL1	NM_005618	-	170591293	170599697	Promoter3k	-1153.5
chr6	170864301	170865400	1100	94.81;101.31	65.86;52.41	98.06	59.14	12.13	6.67	Up	0.73	1.01986e-05	0.000143666	170864401	170865400	0.94	3.15626e-07	6.63382e-06	TBP	NM_001172085	+	170863420	170881958	Promoter3k	1430.5
chr6	170892201	170893200	1000	209.94;151.96	114.39;138.18	180.95	126.29	33.45	22.59	Up	0.52	9.78625e-06	0.000138884	170892201	170893200	0.52	9.78625e-06	0.000125703	PDCD2	NM_001199464	-	170890834	170893742	Promoter3k	1041.5
chr7	193701	195500	1800	167.05;233.29	295.81;277.96	200.17	286.88	29.16	37.51	Down	-0.52	2.52613e-08	8.02073e-07	193801	194800	-0.51	4.8189e-06	6.91521e-05	FAM20C	NM_020223	+	192968	300740	Promoter3k	1632.5
chr7	556501	559300	2800	101.58;115.58	145.59;267.90	108.58	206.75	15.37	27.67	Down	-0.93	3.10862e-15	3.77966e-13	557801	558800	-1.12	4.46827e-10	2.23331e-08	PDGFA	NM_033023	-	536896	559481	Promoter3k	1580.5
chr7	1577001	1578400	1400	33.86;52.79	67.02;100.59	43.33	83.81	4.83	8.5	Down	-0.95	3.02919e-07	7.07835e-06	1577301	1578300	-1.67	2.71616e-11	1.9429e-09	MAFK	NM_002360	+	1570367	1582679	Genebody	7333.5
chr7	1703901	1705400	1500	24.83;25.68	43.91;68.30	25.26	56.1	9.18	19.3	Down	-1.15	9.71201e-07	1.95422e-05	1704101	1705100	-1.12	4.14232e-06	6.07655e-05						OtherIntergenic	NA
chr7	1705701	1706700	1000	22.57;21.40	38.13;91.06	21.99	64.6	17.16	49.04	Down	-1.55	3.60367e-11	2.2117e-09	1705701	1706700	-1.55	3.60367e-11	2.46463e-09						OtherIntergenic	NA
chr7	2076701	2078300	1600	22.57;44.95	62.40;78.36	33.76	70.38	3.62	6.67	Down	-1.06	2.90833e-07	6.83319e-06	2077101	2078100	-1.08	6.25074e-07	1.19312e-05	MAD1L1	NM_003550	-	1855427	2272583	Genebody	195082
chr7	2394801	2396000	1200	115.13;162.66	161.77;221.31	138.9	191.54	26.31	33.14	Down	-0.46	4.0546e-05	0.000441805	2394801	2395800	-0.56	4.02037e-06	5.91453e-05	EIF3B	NM_003751	+	2394473	2420377	Promoter1k	927.5
chr7	2796901	2798700	1800	27.09;42.09	69.33;65.65	34.59	67.49	1.84	3.19	Down	-0.96	3.37623e-06	5.7157e-05	2797301	2798300	-1.7	6.49562e-11	4.15517e-09	GNA12	NM_007353	-	2767740	2883959	Genebody	86158.5
chr7	4681901	4682900	1000	36.12;34.96	53.15;73.06	35.54	63.11	10.64	17.89	Down	-0.83	7.7528e-05	0.000740426	4681901	4682900	-0.83	7.7528e-05	0.000712917						OtherIntergenic	NA
chr7	4721901	4723500	1600	67.72;99.88	101.68;167.30	83.8	134.49	18.31	26.99	Down	-0.68	1.09122e-06	2.16106e-05	4722201	4723200	-0.82	7.86762e-07	1.45292e-05	FOXK1	NM_001037165	+	4721929	4811074	Promoter1k	771.5
chr7	4764301	4766400	2100	88.04;104.88	152.53;169.95	96.46	161.24	8.5	13.05	Down	-0.74	9.58723e-09	3.38887e-07	4765101	4766100	-0.93	3.42273e-08	9.74181e-07	FOXK1	NM_001037165	+	4721929	4811074	Genebody	43421.5
chr7	4784401	4786300	1900	65.46;81.33	109.77;151.95	73.4	130.86	4.76	7.86	Down	-0.83	1.03604e-08	3.62973e-07	4784401	4785400	-1.39	4.203e-07	8.42418e-06	FOXK1	NM_001037165	+	4721929	4811074	Genebody	63421.5
chr7	5460301	5462100	1800	135.44;202.62	201.06;284.31	169.03	242.68	33.97	44.4	Down	-0.52	2.64142e-07	6.29432e-06	5460601	5461600	-0.84	2.61004e-07	5.61895e-06	TNRC18	NM_001080495	-	5346422	5463177	Promoter3k	1976.5
chr7	5565701	5569000	3300	264.12;283.23	339.72;463.79	273.67	401.76	14.15	19.47	Down	-0.55	2.73404e-12	2.12088e-10	5566301	5567300	-1.11	2.66223e-07	5.71666e-06	ACTB	NM_001101	-	5566778	5570232	Promoter3k	2881.5
chr7	5595601	5597100	1500	42.89;62.07	95.91;88.42	52.48	92.16	7.6	11.93	Down	-0.81	2.64923e-06	4.64709e-05	5595901	5596900	-1.07	4.99641e-07	9.77817e-06						OtherIntergenic	NA
chr7	5632301	5634800	2500	146.73;229.01	242.66;329.84	187.87	286.25	28.81	39.74	Down	-0.61	1.4289e-10	7.61554e-09	5633101	5634100	-0.88	7.83582e-08	2.00201e-06	FSCN1	NM_003088	+	5632435	5646287	Promoter3k	1115.5
chr7	5732101	5735900	3800	126.41;96.31	202.21;246.72	111.36	224.47	2.51	4.87	Down	-1.01	0	0	5734201	5735200	-1.28	3.33877e-11	2.31112e-09	RNF216	NM_207116	-	5659671	5821361	Genebody	87360.5
chr7	6309601	6310700	1100	38.38;52.08	63.55;87.36	45.23	75.46	7.65	11.7	Down	-0.74	9.15152e-05	0.000843801	6309601	6310600	-1.04	7.7555e-06	0.000103565	CYTH3	NM_004227	-	6201411	6312242	Promoter3k	2091.5
chr7	7196201	7198500	2300	282.17;161.95	254.21;352.61	222.06	303.41	8.19	11.15	Down	-0.45	4.93685e-07	1.08415e-05	7196801	7197800	-0.55	1.70037e-06	2.81195e-05						OtherIntergenic	NA
chr7	7222801	7224900	2100	343.12;326.04	181.41;263.66	334.58	222.54	19.26	12.19	Up	0.59	1.62652e-11	1.07248e-09	7223401	7224400	0.77	1.96883e-10	1.08298e-08	C1GALT1	NM_020156	+	7222245	7288251	Promoter3k	1605.5
chr7	7801201	7803000	1800	47.41;90.61	123.64;111.18	69.01	117.41	4.61	6.84	Down	-0.77	4.59154e-07	1.01876e-05	7801701	7802700	-0.79	8.04081e-07	1.48101e-05	LOC729852	NR_034084	+	7680341	7918851	Genebody	121760
chr7	11869801	11872200	2400	85.78;118.43	131.73;283.25	102.11	207.49	9.47	17.99	Down	-1.02	0	0	11870101	11871100	-1.53	0	0	THSD7A	NM_015204	-	11410061	11871824	Promoter1k	823.5
chr7	12249101	12250100	1000	11.29;24.97	41.60;36.00	18.13	38.8	2.08	3.83	Down	-1.1	8.88129e-05	0.000823609	12249101	12250100	-1.1	8.88129e-05	0.000798136	TMEM106B	NM_018374	+	12250847	12276890	Promoter3k	-1246.5
chr7	12727601	12728700	1100	33.86;75.62	68.17;127.60	54.74	97.89	14.08	22.46	Down	-0.84	6.6102e-07	1.40251e-05	12727701	12728700	-1	4.41911e-07	8.80927e-06	ARL4A	NM_005738	+	12726910	12730558	Promoter3k	1240.5
chr7	15596501	15597600	1100	38.38;35.67	62.40;74.12	37.02	68.26	4.95	8.61	Down	-0.88	1.43932e-05	0.000189761	15596501	15597500	-0.91	1.52351e-05	0.000182053	AGMO	NM_001004320	-	15239942	15601640	Genebody	4589.5
chr7	15724301	15727400	3100	112.87;121.28	189.50;248.31	117.08	218.91	6.88	12.03	Down	-0.9	2.44249e-15	3.04164e-13	15725801	15726800	-1.44	2.7196e-12	2.46688e-10	MEOX2	NM_005924	-	15650836	15726308	Promoter1k	457.5
chr7	15955901	15957600	1700	20.32;18.55	75.11;46.06	19.43	60.58	1.55	4.43	Down	-1.64	2.64413e-11	1.67889e-09	15956401	15957400	-1.69	1.33719e-10	7.70999e-09						OtherIntergenic	NA
chr7	16460601	16461700	1100	40.63;44.95	52.00;108.01	42.79	80	14.2	25.29	Down	-0.9	1.695e-06	3.15739e-05	16460701	16461700	-1	6.17147e-07	1.17907e-05	ISPD	NM_001101426	-	16127151	16460947	ProximalPromoter	-203.5
chr7	16686201	16688200	2000	356.67;347.44	243.81;251.49	352.06	247.65	25.83	16.95	Up	0.51	1.49548e-09	6.38289e-08	16686601	16687600	0.69	2.43119e-10	1.29574e-08	BZW2	NM_001159767	+	16685758	16746148	Promoter3k	1442.5
chr7	17029401	17031200	1800	99.33;150.54	137.50;253.07	124.93	195.29	7.64	11	Down	-0.64	2.36078e-08	7.55553e-07	17030201	17031200	-1.01	1.14756e-06	2.00475e-05						OtherIntergenic	NA
chr7	19135901	19140300	4400	178.33;181.93	310.83;365.32	180.13	338.07	4.35	7.63	Down	-0.91	0	0	19137701	19138700	-1.46	5.50126e-10	2.66669e-08						OtherIntergenic	NA
chr7	19140601	19143100	2500	74.49;100.59	130.57;189.01	87.54	159.79	4.27	7.16	Down	-0.87	5.97449e-11	3.51572e-09	19141201	19142200	-0.87	1.02392e-06	1.81716e-05						OtherIntergenic	NA
chr7	19143301	19146800	3500	212.19;335.32	295.81;500.85	273.76	398.33	10.47	13.93	Down	-0.54	9.39737e-12	6.54014e-10	19145801	19146800	-0.58	4.51417e-06	6.53302e-05						OtherIntergenic	NA
chr7	19149901	19151300	1400	76.75;69.20	84.35;145.07	72.98	114.71	6.04	9.14	Down	-0.65	1.51834e-05	0.000197846	19150101	19151100	-0.99	1.07526e-07	2.63217e-06						OtherIntergenic	NA
chr7	19159501	19161000	1500	27.09;57.07	94.75;75.18	42.08	84.97	4.12	7.16	Down	-1.01	5.51389e-08	1.59946e-06	19160001	19161000	-1.2	5.18961e-06	7.36701e-05	TWIST1	NM_000474	-	19155090	19157295	Promoter3k	-2955.5
chr7	19746701	19748100	1400	205.42;224.02	138.66;172.07	214.72	155.36	30	20.22	Up	0.47	1.22613e-05	0.000166563	19746801	19747800	0.93	1.04886e-09	4.69487e-08	TWISTNB	NM_001002926	-	19735084	19748660	Promoter3k	1259.5
chr7	20370601	20372600	2000	106.10;113.44	187.19;173.13	109.77	180.16	8.67	13.08	Down	-0.71	4.20577e-09	1.63127e-07	20371401	20372400	-1.07	1.93242e-07	4.33813e-06	ITGB8	NM_002214	+	20370724	20455382	Promoter1k	876.5
chr7	23050801	23052400	1600	191.88;226.16	120.17;146.13	209.02	133.15	23.44	13.79	Up	0.65	5.72298e-09	2.13909e-07	23050901	23051900	1.04	4.21602e-09	1.59672e-07	FAM126A	NM_032581	-	22980877	23053770	Promoter3k	2169.5
chr7	23145901	23147100	1200	338.61;303.21	261.14;239.31	320.91	250.23	39.67	28.92	Up	0.36	2.81247e-05	0.000328919	23146001	23147000	0.38	2.12737e-05	0.000241157	KLHL7	NM_001172428	+	23145352	23165669	Promoter3k	1148.5
chr7	23286501	23287500	1000	112.87;129.13	108.62;227.66	121	168.14	15.88	20.96	Down	-0.47	8.52318e-05	0.0007963	23286501	23287500	-0.47	8.52318e-05	0.000771087	GPNMB	NM_002510	+	23286315	23314729	Promoter1k	685.5
chr7	23506201	23507400	1200	153.50;164.09	130.57;100.06	158.8	115.32	17.37	11.49	Up	0.46	0.000197906	0.00175674	23506301	23507300	0.65	1.48197e-06	2.50145e-05	IGF2BP3	NM_006547	-	23349827	23509995	Genebody	3194.5
chr7	23529801	23531600	1800	74.49;54.93	91.28;124.95	64.71	108.12	7.58	12.31	Down	-0.74	2.67855e-06	4.68574e-05	23530501	23531500	-1.15	1.68282e-06	2.78831e-05	RPS2P32	NR_026676	+	23530006	23531031	Promoter1k	694.5
chr7	24613801	24615300	1500	182.85;231.15	127.11;155.66	207	141.38	27.95	17.53	Up	0.55	6.13801e-07	1.31371e-05	24614201	24615200	0.88	2.64027e-08	7.8086e-07	MPP6	NM_016447	+	24613084	24727498	Promoter3k	1466.5
chr7	24797201	24798500	1300	60.95;84.19	101.68;121.24	72.57	111.46	8.8	12.3	Down	-0.62	4.69785e-05	0.00049756	24797401	24798400	-0.8	1.2714e-05	0.000156397	DFNA5	NM_004403	-	24737973	24797639	ProximalPromoter	-211.5
chr7	25021701	25023000	1300	47.41;52.08	92.44;84.71	49.74	88.58	6.88	11.22	Down	-0.83	2.58797e-06	4.5505e-05	25021901	25022900	-1.23	1.10979e-07	2.7051e-06	OSBPL3	NM_015550	-	24836163	25019760	Promoter3k	-2590.5
chr7	26235001	26238200	3200	618.53;597.86	448.34;441.56	608.19	444.95	22.13	15.08	Up	0.45	1.01519e-12	8.63388e-11	26235701	26236700	0.76	1.33483e-06	2.2755e-05	HNRNPA2B1	NM_031243	-	26229555	26240413	Genebody	3812.5
chr7	26242601	26245500	2900	413.10;500.12	286.56;282.72	456.61	284.64	19.54	11.1	Up	0.68	0	0	26244501	26245500	1.26	1.09561e-11	8.68235e-10	CBX3	NM_016587	+	26241323	26253227	Promoter3k	2727.5
chr7	26437601	26438900	1300	58.69;29.25	58.93;106.42	43.97	82.67	34.21	65.72	Down	-0.91	9.44669e-07	1.90755e-05	26437701	26438700	-0.93	3.06135e-06	4.68318e-05						OtherIntergenic	NA
chr7	27169901	27171700	1800	47.41;70.63	77.42;138.18	59.02	107.8	7.09	11.92	Down	-0.87	7.41328e-08	2.07839e-06	27170201	27171200	-0.99	3.60676e-08	1.01755e-06	HOXA4	NM_002141	-	27168125	27170399	Promoter1k	-401.5
chr7	27191101	27192700	1600	36.12;92.75	65.86;164.66	64.43	115.26	12.97	20.75	Down	-0.84	6.69709e-08	1.90508e-06	27191401	27192400	-1.02	4.76851e-08	1.30313e-06	LOC100133311	NR_038831	+	27186781	27195547	Genebody	5119.5
chr7	27195301	27196600	1300	83.52;152.68	143.28;209.66	118.1	176.47	27.54	36.89	Down	-0.58	1.39513e-06	2.66838e-05	27195501	27196500	-0.58	9.82591e-06	0.00012615	HOXA7	NM_006896	-	27193337	27196296	Promoter1k	345.5
chr7	27211401	27212400	1000	117.38;170.51	206.84;187.95	143.95	197.39	25.98	31.81	Down	-0.46	4.14082e-05	0.000449486	27211401	27212400	-0.46	4.14082e-05	0.000422636	HOXA10	NM_018951	-	27210209	27213955	Promoter3k	2054.5
chr7	27212701	27213900	1200	119.64;114.15	154.84;182.66	116.9	168.75	25.67	34.87	Down	-0.53	1.35623e-05	0.000180845	27212701	27213700	-0.62	5.78668e-06	8.06107e-05	HOXA10	NM_018951	-	27210209	27213955	Promoter1k	654.5
chr7	27225101	27226600	1500	76.75;137.69	128.26;194.31	107.22	161.28	12.87	17.41	Down	-0.59	2.84433e-06	4.94046e-05	27225201	27226200	-0.93	8.27107e-09	2.9017e-07	HOXA11-AS1	NR_002795	+	27225026	27228912	Promoter1k	824.5
chr7	27230501	27232600	2100	47.41;119.86	91.28;210.72	83.63	151	10.67	17.18	Down	-0.85	3.75152e-10	1.82195e-08	27230701	27231700	-0.99	8.29227e-07	1.52097e-05						OtherIntergenic	NA
chr7	27702801	27704000	1200	67.72;65.64	107.46;100.06	66.68	103.76	6.1	8.81	Down	-0.64	5.50083e-05	0.0005656	27703001	27704000	-1.12	1.46091e-05	0.000175674	HIBADH	NM_152740	-	27565058	27702620	Promoter1k	-780.5
chr7	28077401	28078400	1000	18.06;13.56	38.13;66.71	15.81	52.42	1.46	4.75	Down	-1.73	1.21513e-10	6.58537e-09	28077401	28078400	-1.73	1.21513e-10	7.07975e-09	JAZF1	NM_175061	-	27870192	28220437	Genebody	142536
chr7	28110401	28112300	1900	126.41;81.33	140.97;192.19	103.87	166.58	9.24	14.6	Down	-0.68	6.05882e-08	1.74084e-06	28110701	28111700	-0.81	4.39731e-08	1.21005e-06	JAZF1	NM_175061	-	27870192	28220437	Genebody	109086
chr7	28219901	28221500	1600	24.83;33.53	46.22;77.30	29.18	61.76	5.36	10.51	Down	-1.08	1.03184e-06	2.06171e-05	28220101	28221100	-1.25	2.80217e-07	5.98498e-06	JAZF1-AS1	NR_034097	+	28220075	28280996	Promoter1k	625.5
chr7	28449001	28450200	1200	106.10;137.69	161.77;184.25	121.9	173.01	22.32	28.9	Down	-0.51	2.44392e-05	0.00029249	28449101	28450100	-0.67	1.32607e-06	2.26355e-05	CREB5	NM_182899	+	28338939	28865511	Genebody	110662
chr7	29130401	29132200	1800	20.32;37.10	69.33;82.06	28.71	75.7	3.66	8.56	Down	-1.4	3.53626e-11	2.17812e-09	29130801	29131800	-1.4	2.86278e-10	1.49839e-08	CPVL	NM_019029	-	29035246	29186153	Genebody	54852.5
chr7	29603101	29606700	3600	196.39;176.22	242.66;357.37	186.31	300.01	16.8	25.89	Down	-0.69	2.37255e-13	2.20257e-11	29604901	29605900	-1.34	1.38928e-08	4.4995e-07	PRR15	NM_175887	+	29603426	29606911	Promoter3k	1474.5
chr7	30064101	30066800	2700	661.42;638.53	498.02;461.14	649.97	479.58	25.99	17.81	Up	0.44	6.80123e-13	5.91868e-11	30064401	30065400	0.74	6.6677e-10	3.17525e-08	FKBP14	NM_017946	-	30052883	30066268	Promoter1k	817.5
chr7	30175101	30176700	1600	81.27;117.00	125.95;176.30	99.13	151.13	17.05	23.74	Down	-0.61	3.08792e-06	5.30886e-05	30175301	30176300	-0.67	2.89414e-06	4.45521e-05	C7orf41	NM_152793	+	30174551	30202381	Promoter3k	1349.5
chr7	30517201	30518700	1500	137.70;160.52	199.90;217.07	149.11	208.49	20.95	26.93	Down	-0.48	8.56018e-06	0.000124225	30517601	30518600	-0.52	9.79106e-06	0.000125734	NOD1	NM_006092	-	30464142	30518393	Promoter1k	442.5
chr7	32109401	32110700	1300	81.27;86.33	128.26;128.13	83.8	128.19	18.32	25.89	Down	-0.61	1.50229e-05	0.000196161	32109601	32110600	-0.68	1.59933e-05	0.000189834	PDE1C	NM_001191056	-	31829246	32110466	Promoter1k	415.5
chr7	32932201	32933400	1200	27.09;47.09	57.78;78.36	37.09	68.07	3.96	6.52	Down	-0.88	1.6757e-05	0.000214269	32932201	32933200	-0.86	2.77845e-05	0.000302239	KBTBD2	NM_015483	-	32907777	32931468	Promoter3k	-1332.5
chr7	33078001	33079500	1500	139.96;146.25	228.79;180.01	143.11	204.4	8.22	10.72	Down	-0.51	3.12911e-06	5.35908e-05	33078401	33079400	-0.52	3.06709e-05	0.000327813	NT5C3	NM_001166118	-	33053741	33080521	Promoter3k	1770.5
chr7	33100401	33101400	1000	153.50;216.17	158.30;110.65	184.84	134.48	24.95	16.04	Up	0.46	6.50334e-05	0.000644236	33100401	33101400	0.46	6.50334e-05	0.000616681	NT5C3	NR_029372	-	33053741	33102409	Promoter3k	1508.5
chr7	33942801	33944600	1800	119.64;137.69	162.93;220.78	128.67	191.85	14.85	20.61	Down	-0.58	5.51401e-07	1.19507e-05	33942901	33943900	-1.03	2.67198e-07	5.72834e-06	BMPER	NM_133468	+	33944522	34195484	Promoter1k	-821.5
chr7	35075901	35077300	1400	103.84;124.14	150.22;169.42	113.99	159.82	14.23	18.34	Down	-0.49	8.63338e-05	0.000804536	35076001	35077000	-0.6	1.05126e-05	0.000133302	DPY19L1	NM_015283	-	34968492	35077653	Promoter3k	1052.5
chr7	35293001	35294000	1000	15.80;28.54	39.29;51.36	22.17	45.32	18.35	33.48	Down	-1.03	5.66606e-05	0.000578478	35293001	35294000	-1.03	5.66606e-05	0.000550871	TBX20	NM_001166220	-	35271111	35293711	ProximalPromoter	210.5
chr7	36331001	36332800	1800	83.52;69.92	114.39;140.30	76.72	127.35	6.74	10.68	Down	-0.73	4.69402e-07	1.03702e-05	36331501	36332500	-1	2.19611e-08	6.6418e-07	EEPD1	NM_030636	+	36192835	36341152	Genebody	139066
chr7	37960801	37962100	1300	79.01;51.37	98.22;112.24	65.19	105.23	8.41	13.24	Down	-0.69	1.31152e-05	0.000176117	37961101	37962100	-1.06	2.03062e-05	0.000231927	EPDR1	NM_001242948	+	37960920	37991542	Promoter1k	530.5
chr7	38669701	38671900	2200	33.86;40.67	84.35;97.95	37.26	91.15	7.76	17.47	Down	-1.29	8.46456e-12	5.92301e-10	38670401	38671400	-1.37	2.00417e-10	1.09656e-08	AMPH	NM_139316	-	38423296	38671167	Promoter1k	366.5
chr7	39453001	39454800	1800	83.52;74.91	95.91;168.36	79.22	132.13	10.64	17.13	Down	-0.74	2.2766e-07	5.53082e-06	39453001	39454000	-1.26	1.03602e-07	2.54805e-06	POU6F2	NM_007252	+	39017608	39504390	Genebody	436292
chr7	39606401	39607600	1200	288.95;262.54	221.86;205.42	275.75	213.64	24.26	17.55	Up	0.37	7.02017e-05	0.000684074	39606401	39607400	0.38	6.84516e-05	0.000643373	YAE1D1	NM_020192	+	39606002	39612480	Promoter1k	998.5
chr7	39648601	39650100	1500	51.92;62.78	72.80;132.36	57.35	102.58	4.61	7.74	Down	-0.84	3.53537e-07	8.09562e-06	39649101	39650100	-0.99	4.51704e-07	8.97666e-06	LOC646999	NR_024390	+	39649085	39651687	Promoter1k	265.5
chr7	39664401	39665500	1100	239.28;251.13	129.42;240.37	245.21	184.89	18.22	13.09	Up	0.41	3.7927e-05	0.000420031	39664501	39665500	0.45	1.84827e-05	0.000214089	RALA	NM_005402	+	39663151	39747723	Promoter3k	1799.5
chr7	39793701	39795100	1400	24.83;10.70	45.06;44.47	17.77	44.77	1.67	4.22	Down	-1.33	9.1275e-07	1.85621e-05	39793901	39794900	-1.4	4.58471e-07	9.09707e-06	LINC00265	NR_026999	+	39773166	39834222	Genebody	21234.5
chr7	39872501	39873500	1000	31.60;22.83	39.29;66.18	27.22	52.73	10.06	19.17	Down	-0.95	4.67269e-05	0.000495405	39872501	39873500	-0.95	4.67269e-05	0.000467369						OtherIntergenic	NA
chr7	41736201	41743200	7000	501.14;752.68	682.90;1265.37	626.91	974.14	12.08	17.3	Down	-0.64	0	0	41736701	41737700	-1.27	4.70735e-14	6.68794e-12	INHBA	NM_002192	-	41728600	41742706	Genebody	3005.5
chr7	42895901	42897800	1900	94.81;80.62	127.11;164.13	87.71	145.62	10	15.87	Down	-0.73	7.09117e-08	1.99839e-06	42896601	42897600	-0.99	7.60289e-08	1.9483e-06						OtherIntergenic	NA
chr7	42927201	42929200	2000	88.04;90.61	123.64;203.84	89.32	163.74	10.45	18.19	Down	-0.87	2.65161e-11	1.68157e-09	42928001	42929000	-1.15	5.28577e-12	4.54603e-10						OtherIntergenic	NA
chr7	43115501	43117200	1700	27.09;11.41	48.53;66.18	19.25	57.36	1.86	5.66	Down	-1.57	3.04276e-10	1.50473e-08	43115801	43116800	-1.8	8.54081e-11	5.2283e-09						OtherIntergenic	NA
chr7	43151701	43154700	3000	103.84;81.33	152.53;307.08	92.59	229.8	7.42	18.12	Down	-1.31	0	0	43152801	43153800	-1.45	4.66294e-15	8.29825e-13	HECW1	NM_015052	+	43152197	43602938	Promoter3k	1003.5
chr7	43289101	43290900	1800	153.50;98.45	169.86;208.07	125.98	188.97	10.33	15.17	Down	-0.58	4.74575e-07	1.0462e-05	43289501	43290500	-1.12	2.42062e-09	9.87272e-08	HECW1	NM_015052	+	43152197	43602938	Genebody	137804
chr7	44887001	44888000	1000	178.33;216.88	149.06;137.66	197.61	143.36	18.46	12.17	Up	0.46	3.12907e-05	0.000358981	44887001	44888000	0.46	3.12907e-05	0.000333467	H2AFV	NM_201516	-	44873212	44887725	ProximalPromoter	224.5
chr7	45023901	45025600	1700	198.65;243.28	110.93;177.89	220.97	144.41	29.73	18.12	Up	0.61	1.30789e-08	4.46415e-07	45024301	45025300	0.99	3.29925e-11	2.29613e-09	SNHG15	NR_003697	-	45022626	45026259	Promoter3k	1508.5
chr7	45957001	45960800	3800	196.39;156.96	483.00;615.74	176.67	549.37	7.51	22.45	Down	-1.64	0	0	45957001	45958000	-2.46	0	0	IGFBP3	NM_000598	-	45951843	45960871	Promoter3k	1970.5
chr7	47620401	47622000	1600	153.50;173.37	209.15;238.25	163.43	223.7	80.61	102	Down	-0.45	1.42244e-05	0.000187921	47620701	47621700	-0.67	8.14811e-07	1.49758e-05	TNS3	NM_022748	-	47314751	47621742	Promoter1k	541.5
chr7	48128901	48130100	1200	56.43;62.78	64.71;126.01	59.61	95.36	17.36	26.37	Down	-0.68	4.51054e-05	0.00048109	48129101	48130100	-0.86	2.27578e-05	0.000255112	UPP1	NM_003364	+	48128745	48148330	Promoter1k	755.5
chr7	50108201	50109900	1700	99.33;74.91	149.06;129.18	87.12	139.12	8.26	12.5	Down	-0.68	9.03942e-07	1.84076e-05	50108501	50109500	-0.72	4.71781e-07	9.28595e-06	ZPBP	NM_001159878	-	49977023	50132860	Genebody	23809.5
chr7	50517901	50519200	1300	65.46;69.20	85.51;129.18	67.33	107.35	10.17	15.29	Down	-0.67	1.70455e-05	0.000217265	50518001	50519000	-1.06	1.36369e-08	4.42795e-07	FIGNL1	NM_022116	-	50511831	50518088	Promoter1k	-462.5
chr7	54824701	54825900	1200	153.50;171.22	108.62;120.71	162.36	114.67	21.86	14.27	Up	0.5	4.84577e-05	0.000510305	54824801	54825800	0.6	1.73425e-05	0.000202991	SEC61G	NM_014302	-	54819939	54826939	Promoter3k	1638.5
chr7	55133201	55134200	1000	15.80;22.83	38.13;42.88	19.32	40.51	1.96	3.71	Down	-1.07	8.95318e-05	0.000828782	55133201	55134200	-1.07	8.95318e-05	0.000803614	EGFR	NM_201283	+	55086724	55224644	Genebody	46976.5
chr7	55142101	55143100	1000	11.29;18.55	39.29;37.06	14.92	38.17	2.04	4.63	Down	-1.36	4.40303e-06	7.16451e-05	55142101	55143100	-1.36	4.40303e-06	6.40419e-05	EGFR	NM_201283	+	55086724	55224644	Genebody	55876.5
chr7	55321501	55323800	2300	74.49;76.34	135.19;156.19	75.42	145.69	11.61	20.93	Down	-0.95	1.56222e-11	1.03771e-09	55322101	55323100	-1.2	1.2155e-10	7.07975e-09						OtherIntergenic	NA
chr7	55640501	55641500	1000	15.80;39.24	47.38;58.24	27.52	52.81	3.75	6.25	Down	-0.94	5.71645e-05	0.000582069	55640501	55641500	-0.94	5.71645e-05	0.000554827	VOPP1	NM_030796	-	55538305	55640200	Promoter1k	-800.5
chr7	56100401	56101800	1400	103.84;161.95	152.53;226.60	132.9	189.56	12.71	16.48	Down	-0.51	7.65631e-06	0.000113381	56100401	56101400	-0.99	4.08451e-08	1.1349e-06	PSPH	NM_004577	-	56078743	56119268	Genebody	18167.5
chr7	61080101	61081300	1200	209.94;54.93	116.71;64.59	132.44	90.65	1.48	1.03	Up	0.55	7.23819e-05	0.000701069	61080201	61081200	0.56	5.3167e-05	0.000521838						Pericentromere	NA
chr7	61968001	61970500	2500	1871.38;512.25	1145.10;557.50	1191.81	851.3	1.57	1.13	Up	0.49	0	0	61968401	61969400	0.54	0	0						Pericentromere	NA
chr7	63775001	63776200	1200	112.87;88.47	78.57;54.53	100.67	66.55	20.72	12.79	Up	0.6	0.000181125	0.00160917	63775201	63776200	0.92	9.34719e-06	0.00012094	ZNF736	NM_001170905	+	63773185	63810017	Promoter3k	2415.5
chr7	65670401	65671400	1000	124.16;134.84	149.06;206.48	129.5	177.77	36.17	46.52	Down	-0.46	9.51337e-05	0.000870144	65670401	65671400	-0.46	9.51337e-05	0.000845631	TPST1	NM_003596	+	65670258	65825438	Promoter1k	642.5
chr7	69064001	69065300	1300	58.69;84.19	80.89;143.48	71.44	112.18	26.77	38.83	Down	-0.65	1.95538e-05	0.000243977	69064101	69065100	-0.74	3.76669e-05	0.000390144	AUTS2	NM_001127232	+	69063905	69755607	Promoter1k	745.5
chr7	72297501	72299400	1900	361.18;286.09	246.12;210.72	323.64	228.42	18.85	12.55	Up	0.5	9.17317e-09	3.26721e-07	72298101	72299100	0.54	1.18431e-06	2.0543e-05	TYW1B	NM_001145440	-	72039491	72298813	Promoter1k	362.5
chr7	72933301	72934500	1200	121.90;125.56	76.26;83.12	123.73	79.69	12.89	7.72	Up	0.63	1.16504e-05	0.000159955	72933401	72934400	0.64	3.7016e-05	0.000384445	BAZ1B	NM_032408	-	72854727	72936615	Promoter3k	2714.5
chr7	73096301	73097400	1100	47.41;97.03	87.82;135.01	72.22	111.41	19.4	26.65	Down	-0.63	4.01761e-05	0.000438798	73096401	73097400	-0.64	3.86175e-05	0.000398183	DNAJC30	NM_032317	-	73095247	73097781	Promoter1k	930.5
chr7	73441801	73445600	3800	49.66;11.41	277.32;483.91	30.54	380.62	2.14	29	Down	-3.64	0	0	73441801	73442800	-4.09	0	0	ELN	NM_000501	+	73442426	73484236	Promoter3k	1274.5
chr7	73703601	73704900	1300	40.63;109.16	86.66;146.66	74.89	116.66	20.94	28.58	Down	-0.64	1.82929e-05	0.000230877	73703901	73704900	-0.75	1.09287e-06	1.92096e-05	CLIP2	NM_032421	+	73703804	73820273	Promoter1k	446.5
chr7	75366701	75368200	1500	99.33;99.88	117.86;194.31	99.6	156.08	9.51	14.19	Down	-0.65	5.27767e-07	1.14966e-05	75367101	75368100	-0.75	1.71392e-07	3.92522e-06	HIP1	NM_005338	-	75162618	75368283	Promoter1k	832.5
chr7	75369001	75370000	1000	58.69;59.22	90.13;98.48	58.95	94.3	9.36	13.96	Down	-0.68	4.98308e-05	0.000521202	75369001	75370000	-0.68	4.98308e-05	0.000493329	HIP1	NM_005338	-	75162618	75368283	Promoter3k	-1217.5
chr7	77044301	77046400	2100	88.04;64.92	91.28;214.42	76.48	152.85	11.04	21.99	Down	-1	5.97966e-13	5.25709e-11	77044901	77045900	-1.12	1.01187e-10	6.05648e-09	PION	NM_017439	-	76940067	77045717	Promoter1k	366.5
chr7	77327301	77328900	1600	191.88;286.80	172.17;176.83	239.34	174.5	15.73	10.28	Up	0.46	6.28082e-06	9.64265e-05	77327501	77328500	0.66	1.88505e-07	4.24846e-06	RSBN1L	NM_198467	+	77325742	77409120	Promoter3k	2358.5
chr7	77647601	77648600	1000	47.41;32.82	57.78;84.18	40.11	70.98	4.71	8.18	Down	-0.82	3.05937e-05	0.000352399	77647601	77648600	-0.82	3.05937e-05	0.000327055	MAGI2	NM_012301	-	77646373	79082890	Genebody	1.43479e+06
chr7	78398001	78399500	1500	67.72;77.05	105.15;126.01	72.39	115.58	7.67	11.33	Down	-0.68	7.62761e-06	0.000113021	78398301	78399300	-0.7	8.64007e-06	0.000113128	MAGI2	NM_012301	-	77646373	79082890	Genebody	684140
chr7	79082201	79083200	1000	101.58;141.97	132.88;205.95	121.78	169.42	16.13	20.64	Down	-0.48	7.5887e-05	0.000728162	79082201	79083200	-0.48	7.5887e-05	0.00070096	MAGI2-AS3	NR_038345	+	79082272	79100524	Promoter1k	428.5
chr7	79083601	79085700	2100	169.30;181.93	269.23;270.02	175.62	269.62	13.35	18.91	Down	-0.62	2.54124e-10	1.2776e-08	79084401	79085400	-1.18	7.33149e-10	3.44171e-08	MAGI2-AS3	NR_038343	+	79083275	79096783	Promoter3k	1375.5
chr7	80545601	80547000	1400	115.13;108.44	109.77;209.66	111.78	159.72	9.23	12.72	Down	-0.51	3.71266e-05	0.00041241	80546001	80547000	-0.54	4.21949e-05	0.000429473	SEMA3C	NM_006379	-	80371853	80548667	Promoter3k	2366.5
chr7	83276801	83278600	1800	169.30;112.72	166.39;236.13	141.01	201.26	9.62	13.5	Down	-0.51	3.88438e-06	6.44029e-05	83277201	83278200	-0.69	7.24418e-07	1.35236e-05	SEMA3E	NM_012431	-	82993221	83278479	Promoter1k	778.5
chr7	83767501	83769300	1800	27.09;41.38	67.02;82.06	34.23	74.54	2.66	5.23	Down	-1.12	3.17658e-08	9.84185e-07	83767901	83768900	-1.27	2.31227e-08	6.93022e-07	SEMA3A	NM_006080	-	83587658	83824217	Genebody	55816.5
chr7	83820701	83822000	1300	115.13;124.14	172.17;175.78	119.63	173.97	8.87	11.9	Down	-0.54	6.86378e-06	0.000103401	83820801	83821800	-0.61	2.08868e-05	0.00023756	SEMA3A	NM_006080	-	83587658	83824217	Promoter3k	2866.5
chr7	83824301	83826500	2200	151.25;212.60	286.56;272.13	181.92	279.35	11.1	15.3	Down	-0.62	1.19986e-10	6.52327e-09	83824601	83825600	-0.98	4.37341e-11	2.93641e-09	SEMA3A	NM_006080	-	83587658	83824217	Promoter3k	-1183.5
chr7	84119701	84122800	3100	273.14;163.38	489.93;295.43	218.26	392.68	6.23	10.66	Down	-0.85	0	0	84121101	84122100	-0.94	1.9984e-15	3.79261e-13						OtherIntergenic	NA
chr7	85401801	85403700	1900	27.09;56.36	77.42;134.48	41.73	105.95	2.06	4.68	Down	-1.34	2.94209e-14	3.13931e-12	85401801	85402800	-1.74	3.85247e-14	5.58131e-12						Genedesert	NA
chr7	86668001	86669400	1400	47.41;46.37	95.91;64.06	46.89	79.98	12.01	18.69	Down	-0.77	2.92281e-05	0.000338947	86668001	86669000	-0.86	7.36056e-05	0.00068264	KIAA1324L	NR_030672	-	86506222	86669550	Promoter1k	849.5
chr7	87103701	87105000	1300	40.63;29.96	45.06;93.18	35.3	69.12	5.69	11.04	Down	-0.97	2.31593e-06	4.13291e-05	87103701	87104700	-1.07	4.9975e-06	7.13367e-05	ABCB4	NM_018849	-	87031360	87105019	Promoter1k	668.5
chr7	87257601	87258900	1300	36.12;49.23	64.71;88.42	42.67	76.56	15.13	24.88	Down	-0.84	9.88769e-06	0.000139976	87257901	87258900	-1.26	1.69712e-06	2.80748e-05	RUNDC3B	NM_138290	+	87257728	87461613	Promoter1k	522.5
chr7	87503701	87504700	1000	106.10;120.57	78.57;62.47	113.33	70.52	10.66	6.02	Up	0.68	7.27332e-06	0.000108522	87503701	87504700	0.68	7.27332e-06	9.81307e-05	SLC25A40	NM_018843	-	87463813	87505692	Promoter3k	1491.5
chr7	87507201	87508700	1500	178.33;189.06	145.59;116.48	183.7	131.04	18.51	12.06	Up	0.49	2.57785e-05	0.000305557	87507701	87508700	0.83	4.06999e-05	0.000415985	DBF4	NM_006716	+	87505543	87538856	Promoter3k	2407.5
chr7	87563801	87565200	1400	33.86;43.52	56.62;79.95	38.69	68.28	9.65	15.71	Down	-0.82	4.64397e-05	0.000492868	87564201	87565200	-1.43	8.58379e-07	1.56606e-05	ADAM22	NM_004194	+	87563565	87811428	Promoter1k	935.5
chr7	88631501	88633200	1700	58.69;61.36	110.93;91.06	60.02	101	4.68	7.21	Down	-0.75	4.39967e-06	7.16451e-05	88632101	88633100	-0.85	5.79794e-07	1.11516e-05	ZNF804B	NM_181646	+	88388752	88966346	Genebody	243598
chr7	89747701	89749800	2100	58.69;59.22	87.82;157.24	58.95	122.53	10.16	20.16	Down	-1.06	1.52328e-11	1.01613e-09	89748101	89749100	-1.33	5.66066e-11	3.67593e-09	DPY19L2P4	NR_003551	+	89748713	89754914	ProximalPromoter	37.5
chr7	89974201	89975600	1400	124.16;102.02	155.99;171.54	113.09	163.77	10.24	14.11	Down	-0.53	1.56426e-05	0.000202597	89974501	89975500	-0.59	3.2127e-05	0.000341248	GTPBP10	NM_033107	+	89975978	90020769	Promoter3k	-1077.5
chr7	90894201	90896000	1800	72.24;125.56	146.75;174.19	98.9	160.47	20.14	29.11	Down	-0.7	5.56383e-08	1.61122e-06	90894601	90895600	-0.99	6.61769e-09	2.37448e-07	FZD1	NM_003505	+	90893782	90898132	Promoter3k	1318.5
chr7	91570801	91572300	1500	214.45;207.61	158.30;139.24	211.03	148.77	19.04	12.43	Up	0.5	3.26573e-06	5.55606e-05	91571201	91572200	1.09	1.99281e-10	1.0915e-08	AKAP9	NM_005751	+	91570188	91739987	Promoter3k	1362.5
chr7	91807801	91809500	1700	29.35;41.38	56.62;88.95	35.36	72.78	5.16	9.76	Down	-1.04	2.71935e-07	6.44511e-06	91808401	91809400	-1.15	8.0607e-08	2.05538e-06						OtherIntergenic	NA
chr7	91873001	91874300	1300	121.90;155.53	95.91;80.48	138.71	88.19	12.93	7.4	Up	0.65	1.90473e-06	3.49242e-05	91873101	91874100	0.83	1.89052e-06	3.08768e-05	KRIT1	NM_004912	-	91828282	91875212	Promoter3k	1561.5
chr7	92744801	92747400	2600	207.68;209.04	305.05;426.20	208.36	365.63	9	14.91	Down	-0.81	0	0	92745201	92746200	-1.77	0	0	SAMD9	NM_017654	-	92728825	92747336	Promoter3k	1235.5
chr7	92775401	92778600	3200	277.66;210.46	390.56;478.09	244.06	434.32	9	15.43	Down	-0.83	0	0	92775601	92776600	-1.84	0	0	SAMD9L	NM_152703	-	92759367	92777680	Promoter1k	679.5
chr7	92861101	92862200	1100	334.09;254.70	244.97;211.25	294.4	228.11	30.93	22.68	Up	0.37	4.0136e-05	0.000438546	92861201	92862200	0.38	3.03656e-05	0.000325158	CCDC132	NM_024553	+	92861652	92905737	ProximalPromoter	-1.5
chr7	92936301	92937300	1000	22.57;7.13	39.29;31.24	14.85	35.26	1.04	2.53	Down	-1.25	3.52089e-05	0.000395171	92936301	92937300	-1.25	3.52089e-05	0.000368654	CCDC132	NM_017667	+	92861652	92988338	Genebody	75148.5
chr7	93924201	93925200	1000	27.09;60.64	91.28;57.71	43.87	74.5	4.24	6.08	Down	-0.76	6.21317e-05	0.000621966	93924201	93925200	-0.76	6.21317e-05	0.000594874						OtherIntergenic	NA
chr7	94030701	94032800	2100	158.02;237.57	131.73;115.42	197.8	123.57	12.09	6.71	Up	0.68	4.05669e-09	1.57702e-07	94030901	94031900	0.73	1.04682e-06	1.85077e-05	COL1A2	NM_000089	+	94023872	94060544	Genebody	7878.5
chr7	95173801	95175600	1800	40.63;24.97	65.86;74.65	32.8	70.26	3.3	6.93	Down	-1.1	1.30453e-07	3.38856e-06	95174301	95175300	-1.34	9.16597e-10	4.16873e-08						OtherIntergenic	NA
chr7	95225401	95226500	1100	110.61;32.82	100.53;121.77	71.72	111.15	13.54	21.98	Down	-0.63	3.46713e-05	0.00039062	95225501	95226500	-0.65	3.47059e-05	0.000364575	PDK4	NM_002612	-	95212808	95225925	ProximalPromoter	-25.5
chr7	95401401	95402600	1200	33.86;35.67	48.53;93.71	34.77	71.12	14.94	29.17	Down	-1.03	4.47228e-07	9.96163e-06	95401601	95402600	-1.11	2.17041e-07	4.80321e-06	DYNC1I1	NM_004411	+	95401817	95727736	ProximalPromoter	183.5
chr7	96337101	96338400	1300	115.13;125.56	68.17;81.00	120.35	74.59	13.39	7.71	Up	0.69	3.21811e-06	5.48594e-05	96337201	96338200	0.91	2.51223e-07	5.43569e-06	SHFM1	NM_006304	-	96318078	96339203	Promoter3k	1452.5
chr7	96747601	96748800	1200	133.19;132.70	80.89;95.83	132.94	88.36	21.56	13.43	Up	0.59	2.10828e-05	0.000260089	96747801	96748800	0.88	1.7779e-06	2.92138e-05	ACN9	NM_020186	+	96745904	96811075	Promoter3k	2296.5
chr7	97499901	97501400	1500	103.84;129.85	113.24;252.01	116.84	182.63	10.4	15.35	Down	-0.64	6.73789e-08	1.91351e-06	97500001	97501000	-0.86	8.50307e-08	2.15217e-06	ASNS	NM_133436	-	97481428	97501477	Promoter1k	826.5
chr7	97911301	97914800	3500	250.57;323.90	318.92;540.03	287.24	429.48	16.76	23.32	Down	-0.58	4.74065e-14	4.94557e-12	97913001	97914000	-1.02	5.09054e-09	1.89719e-07	BRI3	NM_015379	+	97910978	97920839	Promoter3k	2072.5
chr7	99101901	99103500	1600	401.82;337.46	336.25;256.25	369.64	296.25	24.92	18.61	Up	0.32	5.67611e-05	0.000579222	99102101	99103100	0.42	1.54356e-05	0.000184149	ZKSCAN5	NM_014569	+	99102572	99131445	ProximalPromoter	128.5
chr7	99177601	99179000	1400	74.49;62.78	87.82;115.42	68.64	101.62	9.94	14.08	Down	-0.57	0.000335991	0.00297118	99177601	99178600	-0.67	4.48313e-05	0.00045157						OtherIntergenic	NA
chr7	99613101	99614300	1200	155.76;195.48	214.92;248.84	175.62	231.88	23.68	28.64	Down	-0.4	7.89036e-05	0.000749832	99613201	99614200	-0.45	3.96499e-05	0.000406708	ZKSCAN1	NM_003439	+	99613218	99635403	Promoter1k	482.5
chr7	99724901	99726500	1600	74.49;101.31	125.95;153.54	87.9	139.74	10.22	14.81	Down	-0.67	1.05684e-06	2.10757e-05	99725001	99726000	-0.84	2.37661e-07	5.17054e-06	MBLAC1	NM_203397	+	99724319	99726121	Promoter3k	1381.5
chr7	99765001	99767100	2100	54.18;42.81	100.53;140.30	48.49	120.42	6.26	15.01	Down	-1.31	1.77636e-15	2.25024e-13	99765601	99766600	-1.32	1.18572e-13	1.53997e-11	GAL3ST4	NM_024637	-	99756864	99766373	Promoter1k	322.5
chr7	99868501	99869500	1000	22.57;54.22	57.78;80.48	38.4	69.13	32.51	51.22	Down	-0.85	2.44114e-05	0.000292317	99868501	99869500	-0.85	2.44114e-05	0.000270249	GATS	NR_028038	-	99806558	99869855	Promoter1k	854.5
chr7	100183501	100184600	1100	205.42;149.11	147.90;109.59	177.27	128.75	12.57	8.62	Up	0.46	8.47794e-05	0.000792966	100183601	100184600	0.51	3.89427e-05	0.000401034	FBXO24	NM_033506	+	100183955	100198740	ProximalPromoter	95.5
chr7	100487701	100488800	1100	31.60;36.39	49.69;91.06	33.99	70.38	7.49	14.64	Down	-1.05	3.58891e-07	8.21249e-06	100487801	100488800	-1.11	9.60223e-07	1.72134e-05	ACHE	NM_015831	-	100487614	100493541	Genebody	5290.5
chr7	100729101	100730400	1300	67.72;90.61	93.60;138.71	79.16	116.15	16.66	22.53	Down	-0.55	0.000173702	0.00154454	100729401	100730400	-0.99	2.63134e-05	0.00028831	TRIM56	NM_030961	+	100728785	100733889	Promoter1k	965.5
chr7	100770601	100773900	3300	257.34;272.53	397.49;469.09	264.94	433.29	10.09	15.37	Down	-0.71	0	0	100772201	100773200	-1.33	5.11224e-11	3.36655e-09	SERPINE1	NM_001165413	+	100770378	100782547	Promoter3k	1872.5
chr7	100859501	100860600	1100	74.49;97.74	93.60;162.01	86.12	127.8	40.25	55.57	Down	-0.57	5.2647e-05	0.00054521	100859601	100860600	-0.57	6.89419e-05	0.000646563	PLOD3	NM_001084	-	100849257	100861011	Promoter1k	960.5
chr7	100963601	100964900	1300	45.15;74.91	104.00;101.65	60.03	102.82	10.2	15.48	Down	-0.78	1.83771e-06	3.38764e-05	100963701	100964700	-1.3	2.98639e-08	8.67758e-07	RABL5	NM_001130821	-	100956647	100965093	Promoter1k	842.5
chr7	101457101	101459200	2100	79.01;126.99	147.90;210.72	103	179.31	14.9	23.48	Down	-0.8	1.02521e-10	5.66355e-09	101457701	101458700	-0.95	4.55984e-11	3.04568e-09	CUX1	NM_001202543	+	101459183	101901513	Promoter3k	-1032.5
chr7	101499201	101500700	1500	31.60;29.25	52.00;76.24	30.43	64.12	4.63	9.32	Down	-1.08	7.24839e-07	1.52475e-05	101499401	101500400	-1.17	5.31258e-07	1.03184e-05	CUX1	NM_181552	+	101460881	101901513	Genebody	39069.5
chr7	101535001	101536700	1700	29.35;40.67	63.55;73.59	35.01	68.57	2.21	3.93	Down	-0.97	2.51684e-06	4.43907e-05	101535601	101536600	-1.48	4.37774e-08	1.20531e-06	CUX1	NM_181552	+	101460881	101901513	Genebody	74969.5
chr7	101542601	101544600	2000	56.43;60.64	137.50;101.12	58.54	119.31	4.87	9.01	Down	-1.03	7.49507e-11	4.31185e-09	101543401	101544400	-1.07	6.22602e-09	2.25342e-07	CUX1	NM_181552	+	101460881	101901513	Genebody	82719.5
chr7	102552801	102554400	1600	88.04;168.37	58.93;42.88	128.2	50.91	14.32	4.9	Up	1.33	1.11022e-16	1.70447e-14	102553401	102554400	1.46	0	0	LRRC17	NM_001031692	+	102553343	102585556	Promoter1k	257.5
chr7	102715201	102716200	1000	205.42;186.92	153.68;137.13	196.17	145.4	36.12	24.96	Up	0.43	9.94531e-05	0.000901157	102715201	102716200	0.43	9.94531e-05	0.000877504	ARMC10	NM_001161009	+	102715327	102740210	Promoter1k	373.5
chr7	102787201	102788500	1300	110.61;133.41	92.44;63.53	122.01	77.99	8.95	5.12	Up	0.65	9.83936e-06	0.000139484	102787501	102788500	0.67	9.98101e-06	0.000127727	NAPEPLD	NM_198990	-	102740022	102789569	Promoter3k	1718.5
chr7	102920501	102922400	1900	106.10;105.59	171.01;187.42	105.84	179.22	14.09	22.27	Down	-0.76	6.37616e-10	2.97166e-08	102920901	102921900	-1.09	3.65179e-11	2.49423e-09	DPY19L2P2	NR_027768	-	102815461	102920913	Promoter1k	-537.5
chr7	102983201	102984600	1400	255.09;234.72	184.88;178.42	244.9	181.65	27.02	18.74	Up	0.43	1.43063e-05	0.00018876	102983401	102984400	0.63	3.75598e-07	7.66562e-06	DNAJC2	NM_001129887	-	102952920	102985320	Promoter3k	1419.5
chr7	102989201	102990200	1000	142.22;134.13	92.44;97.42	138.17	94.93	29.41	18.93	Up	0.54	5.8927e-05	0.000595301	102989201	102990200	0.54	5.8927e-05	0.000568927	PSMC2	NM_001204453	+	102987970	103002914	Promoter3k	1730.5
chr7	103629801	103631600	1800	31.60;27.11	61.24;85.77	29.36	73.51	7.56	18.16	Down	-1.32	3.91249e-10	1.88942e-08	103630201	103631200	-1.64	3.15887e-11	2.22249e-09	RELN	NM_005045	-	103112230	103629963	Promoter1k	-737.5
chr7	103846601	103847900	1300	164.79;176.22	123.64;117.54	170.5	120.59	24.75	16.11	Up	0.5	3.35663e-05	0.000380756	103846601	103847600	0.86	1.18298e-06	2.05338e-05	ORC5	NM_181747	-	103808623	103848495	Promoter3k	1244.5
chr7	104622801	104624500	1700	92.55;112.72	159.46;163.60	102.64	161.53	7.9	11.35	Down	-0.65	2.66431e-07	6.32836e-06	104622901	104623900	-1.39	6.00598e-08	1.58715e-06	LOC100216546	NR_039981	-	104622193	104631612	Genebody	7961.5
chr7	105330801	105332700	1900	180.59;176.22	271.54;248.84	178.41	260.19	12.2	16.5	Down	-0.54	3.04179e-08	9.46986e-07	105331401	105332400	-0.56	2.52417e-07	5.45922e-06	ATXN7L1	NM_020725	-	105245220	105517031	Genebody	185280
chr7	105517401	105518400	1000	117.38;154.10	209.15;163.60	135.74	186.37	20.28	24.9	Down	-0.46	6.39687e-05	0.000635782	105517401	105518400	-0.46	6.39687e-05	0.00060839	ATXN7L1	NM_152749	-	105400635	105517031	Promoter1k	-869.5
chr7	105923101	105924900	1800	424.39;453.03	298.12;397.08	438.71	347.6	24.26	18	Up	0.34	4.22207e-06	6.91765e-05	105923301	105924300	0.46	3.83083e-06	5.66973e-05	NAMPT	NM_005746	-	105888731	105925638	Promoter3k	1637.5
chr7	106263801	106265800	2000	45.15;12.13	82.04;87.36	28.64	84.7	1.8	5.57	Down	-1.56	2.65343e-14	2.86699e-12	106264501	106265500	-2.01	5.22915e-14	7.36823e-12						OtherIntergenic	NA
chr7	106297501	106299900	2400	198.65;167.66	264.61;367.43	183.15	316.02	10.26	16.99	Down	-0.79	0	0	106298101	106299100	-1.53	0	0	CCDC71L	NM_175884	-	106297210	106301634	Promoter3k	2933.5
chr7	106407801	106408900	1100	24.83;40.67	54.31;64.59	32.75	59.45	4.07	6.61	Down	-0.86	7.46174e-05	0.000717988	106407801	106408800	-0.99	3.51791e-05	0.000368417						OtherIntergenic	NA
chr7	106409601	106411100	1500	27.09;19.98	58.93;137.13	23.53	98.03	1.75	7.27	Down	-2.06	0	0	106409601	106410600	-2.23	0	0						OtherIntergenic	NA
chr7	108094701	108097100	2400	72.24;49.94	120.17;175.25	61.09	147.71	14.11	33.46	Down	-1.27	0	0	108095901	108096900	-1.98	1.11022e-15	2.25691e-13	NRCAM	NM_001193582	-	107788070	108096841	Promoter1k	940.5
chr7	108166101	108167300	1200	309.26;261.83	250.74;193.25	285.55	222	16.96	12.28	Up	0.36	6.47997e-05	0.000642389	108166101	108167100	0.45	4.83713e-06	6.93556e-05	PNPLA8	NM_001256007	-	108110865	108166762	ProximalPromoter	61.5
chr7	108211101	108212300	1200	250.57;235.43	166.39;209.13	243	187.76	20.93	15.29	Up	0.37	0.000163734	0.00145818	108211301	108212300	0.48	5.83798e-05	0.000565129	DNAJB9	NM_012328	+	108210188	108215294	Promoter3k	1512.5
chr7	110731301	110732500	1200	33.86;42.09	58.93;82.06	37.98	70.5	7.82	13.44	Down	-0.89	8.58817e-06	0.000124492	110731301	110732300	-0.83	9.25142e-05	0.000825772	LRRN3	NM_018334	+	110731061	110765509	Promoter1k	839.5
chr7	111396301	111398100	1800	31.60;22.12	68.17;60.36	26.86	64.27	3.1	7.1	Down	-1.26	1.8603e-08	6.10965e-07	111396401	111397400	-1.49	8.82558e-09	3.06902e-07	DOCK4	NM_014705	-	111366163	111846462	Genebody	449262
chr7	112634501	112635500	1000	22.57;27.82	46.22;51.36	25.2	48.79	3.63	6.43	Down	-0.95	9.13538e-05	0.000842614	112634501	112635500	-0.95	9.13538e-05	0.000817543						OtherIntergenic	NA
chr7	113721901	113723600	1700	36.12;29.25	68.17;133.42	32.68	100.8	2.83	8.54	Down	-1.62	0	0	113721901	113722900	-3	0	0						OtherIntergenic	NA
chr7	113724401	113726500	2100	133.19;101.31	144.44;273.19	117.25	208.82	15.67	27.45	Down	-0.83	5.19806e-13	4.64942e-11	113725001	113726000	-1.12	7.61058e-12	6.27275e-10	FOXP2	NR_033766	+	113726364	114333827	Promoter1k	-913.5
chr7	114054201	114055800	1600	88.04;64.21	122.48;129.71	76.12	126.1	5.35	8.51	Down	-0.73	5.85935e-07	1.26089e-05	114054601	114055600	-0.76	8.04271e-07	1.48101e-05	FOXP2	NR_033766	+	113726364	114333827	Genebody	328636
chr7	114561401	114562600	1200	38.38;40.67	62.40;76.24	39.52	69.32	8.91	14.58	Down	-0.81	4.79858e-05	0.000506456	114561401	114562400	-1.28	2.55078e-06	3.98994e-05	MDFIC	NM_001166346	+	114562208	114563720	ProximalPromoter	-207.5
chr7	115116301	115118200	1900	69.98;67.06	72.80;164.66	68.52	118.73	7.09	11.91	Down	-0.79	1.78322e-07	4.47597e-06	115116901	115117900	-0.88	2.00559e-07	4.48671e-06						OtherIntergenic	NA
chr7	115852501	115854400	1900	142.22;137.69	162.93;255.19	139.95	209.06	5.34	7.6	Down	-0.58	1.53337e-07	3.92352e-06	115853001	115854000	-1	7.36001e-10	3.45062e-08	TES	NM_015641	+	115850546	115898837	Promoter3k	2904.5
chr7	116313201	116315600	2400	331.84;231.87	426.38;362.67	281.85	394.52	12.44	16.62	Down	-0.49	8.18997e-10	3.72101e-08	116313901	116314900	-0.86	1.21176e-10	7.07402e-09	MET	NM_001127500	+	116312458	116438440	Promoter3k	1942.5
chr7	116962001	116965200	3200	88.04;125.56	213.77;276.37	106.8	245.07	11.64	24.32	Down	-1.2	0	0	116963601	116964600	-1.4	4.44089e-16	9.47716e-14	WNT2	NM_003391	-	116916685	116963343	Promoter1k	-257.5
chr7	119911801	119912900	1100	4.51;10.70	39.29;37.59	7.61	38.44	2.19	9.5	Down	-2.34	1.86295e-11	1.21591e-09	119911901	119912900	-2.32	3.40656e-11	2.35042e-09	KCND2	NM_012281	+	119913721	120390387	Promoter3k	-1370.5
chr7	120497901	120499200	1300	92.55;74.20	128.26;123.89	83.38	126.08	11.41	16.35	Down	-0.6	2.82379e-05	0.000330144	120497901	120498900	-0.6	2.72176e-05	0.000297078	TSPAN12	NM_012338	-	120427373	120498177	Promoter1k	-373.5
chr7	120589901	120591300	1400	248.31;241.14	205.68;155.13	244.73	180.4	14.02	9.49	Up	0.44	9.85147e-06	0.00013961	120590201	120591200	0.49	1.04125e-05	0.000132437	ING3	NM_198267	+	120590816	120597034	ProximalPromoter	-215.5
chr7	120632401	120633600	1200	81.27;84.19	68.17;196.42	82.73	132.3	6.78	10.53	Down	-0.68	1.56635e-06	2.95303e-05	120632401	120633400	-0.68	3.1135e-06	4.7446e-05	C7orf58	NM_001105533	+	120629444	120901972	Genebody	3556.5
chr7	120970201	120971300	1100	47.41;41.38	68.17;81.53	44.39	74.85	8.25	13.22	Down	-0.75	7.27752e-05	0.000703553	120970301	120971300	-0.79	7.94077e-05	0.000726565	WNT16	NM_057168	+	120969089	120981158	Promoter3k	1661.5
chr7	121512601	121514500	1900	63.21;37.81	78.57;112.77	50.51	95.67	13.57	25.55	Down	-0.92	1.00294e-07	2.70912e-06	121512801	121513800	-1.11	5.39526e-08	1.4528e-06	PTPRZ1	NM_001206839	+	121513158	121702090	Promoter1k	392.5
chr7	121776101	121777900	1800	162.53;139.12	195.28;241.96	150.83	218.62	9.58	13.23	Down	-0.54	5.67229e-07	1.22473e-05	121776701	121777700	-0.59	4.10878e-07	8.26754e-06	AASS	NM_005763	-	121713597	121784344	Genebody	7343.5
chr7	121949701	121951300	1600	42.89;25.68	49.69;72.53	34.29	61.11	10.98	19.47	Down	-0.83	9.22453e-05	0.000848858	121950001	121951000	-0.99	1.0892e-05	0.000137166	LOC154860	NR_036484	+	121943711	121950131	Genebody	6789.5
chr7	122525301	122527100	1800	49.66;131.27	101.68;196.42	90.47	149.05	11.67	16.97	Down	-0.72	7.41547e-08	2.07839e-06	122525601	122526600	-1.12	1.59863e-09	6.82315e-08	CADPS2	NM_017954	-	121958477	122526813	Promoter1k	612.5
chr7	124404601	124406500	1900	49.66;54.93	107.46;99.54	52.3	103.5	13.55	24.58	Down	-0.98	4.7594e-09	1.82536e-07	124405301	124406300	-1.27	6.86733e-09	2.45614e-07	GPR37	NM_005302	-	124386113	124405681	ProximalPromoter	130.5
chr7	126892301	126894100	1800	85.78;92.75	136.35;168.89	89.26	152.62	39.67	63.23	Down	-0.77	6.83695e-09	2.50807e-07	126892401	126893400	-1.58	1.28349e-10	7.42531e-09	GRM8	NM_001127323	-	126078651	126892428	Promoter1k	-772.5
chr7	127293001	127295000	2000	252.83;283.95	155.99;178.95	268.39	167.47	20.39	11.77	Up	0.68	6.5522e-12	4.70651e-10	127293901	127294900	1.06	1.12022e-08	3.73632e-07	SND1	NM_014390	+	127292201	127732659	Promoter3k	1799.5
chr7	128044201	128045400	1200	106.10;126.28	70.49;79.95	116.19	75.22	24.9	14.82	Up	0.63	2.61703e-05	0.000309559	128044201	128045200	1.08	7.1845e-09	2.5536e-07	IMPDH1	NM_001142575	-	128032330	128046024	Promoter3k	1223.5
chr7	128096201	128097500	1300	182.85;204.76	144.44;139.24	193.8	141.84	37.4	25.11	Up	0.45	5.84083e-05	0.00059191	128096501	128097500	0.65	4.25542e-05	0.00043236	HILPDA	NM_013332	+	128095883	128098472	Promoter1k	967.5
chr7	128377801	128379200	1400	67.72;102.73	154.84;103.77	85.23	129.3	6.04	8.03	Down	-0.6	1.947e-05	0.000243168	128377901	128378900	-1.07	2.60031e-07	5.6027e-06	CALU	NM_001130674	+	128379345	128413477	Promoter1k	-844.5
chr7	128381801	128383200	1400	85.78;130.56	138.66;183.19	108.17	160.92	6.2	8.36	Down	-0.57	5.04884e-06	8.03674e-05	128382001	128383000	-0.64	1.77871e-05	0.000207439	CALU	NM_001130674	+	128379345	128413477	Genebody	3155.5
chr7	128471101	128472800	1700	205.42;234.72	248.43;358.96	220.07	303.7	22.8	29.39	Down	-0.46	2.23489e-07	5.44752e-06	128471701	128472700	-0.5	1.264e-05	0.000155747	FLNC	NM_001458	+	128470482	128499328	Promoter3k	1468.5
chr7	128473301	128474400	1100	63.21;48.51	73.95;108.54	55.86	91.24	7.32	11.62	Down	-0.71	3.38202e-05	0.000383129	128473401	128474400	-0.76	4.59968e-05	0.000461142	FLNC	NM_001458	+	128470482	128499328	Genebody	3368.5
chr7	128577801	128579300	1500	15.80;25.68	48.53;102.18	20.74	75.36	10.58	35.37	Down	-1.86	4.44089e-16	6.15632e-14	128578001	128579000	-1.9	6.43929e-15	1.093e-12	IRF5	NM_032643	+	128578270	128590088	Promoter1k	280.5
chr7	129464301	129465400	1100	54.18;47.09	83.20;83.65	50.63	83.42	9.28	14.41	Down	-0.72	5.67927e-05	0.000579315	129464301	129465300	-0.79	8.80582e-05	0.000792324						OtherIntergenic	NA
chr7	129711001	129713000	2000	277.66;333.17	220.70;205.95	305.42	213.33	15.4	9.79	Up	0.52	9.8516e-09	3.47516e-07	129711701	129712700	0.79	2.30927e-08	6.92524e-07	KLHDC10	NM_014997	+	129710348	129775560	Promoter3k	1652.5
chr7	130418401	130420300	1900	124.16;104.88	167.55;190.60	114.52	179.07	11.87	17.65	Down	-0.65	8.78498e-08	2.41228e-06	130418801	130419800	-0.91	1.15478e-10	6.77984e-09	KLF14	NM_138693	-	130417395	130418888	Promoter1k	-462.5
chr7	130594201	130595200	1000	130.93;171.22	169.86;243.01	151.08	206.44	31.24	39.36	Down	-0.45	3.33996e-05	0.000379368	130594201	130595200	-0.45	3.33996e-05	0.000352944	LOC646329	NR_034120	-	130565750	130598069	Genebody	3368.5
chr7	130598201	130599400	1200	11.29;64.92	57.78;82.59	38.1	70.18	4.89	7.5	Down	-0.88	1.12031e-05	0.000155098	130598301	130599300	-1.05	1.18371e-06	2.05396e-05	LOC646329	NR_034120	-	130565750	130598069	Promoter1k	-731.5
chr7	130789501	130790500	1000	56.43;69.20	69.33;129.71	62.82	99.52	6.8	10.12	Down	-0.66	4.28624e-05	0.000461666	130789501	130790500	-0.66	4.28624e-05	0.000435147	FLJ43663	NR_024153	-	130628918	130791789	Promoter3k	1788.5
chr7	130795101	130796100	1000	135.44;119.86	153.68;199.07	127.65	176.38	18.95	24.94	Down	-0.47	7.4777e-05	0.000719255	130795101	130796100	-0.47	7.4777e-05	0.000692198	MKLN1	NM_001145354	+	130794854	131181398	Promoter1k	746.5
chr7	131014101	131015400	1300	144.47;113.44	67.02;92.65	128.95	79.84	12.43	7.44	Up	0.69	1.36532e-06	2.61722e-05	131014301	131015300	0.77	1.07102e-05	0.000135507	MKLN1	NM_013255	+	131012594	131181398	Promoter3k	2156.5
chr7	131240201	131241300	1100	33.86;34.24	41.60;115.95	34.05	78.77	24.11	54.25	Down	-1.21	1.57202e-09	6.68186e-08	131240201	131241200	-1.42	8.61805e-11	5.25783e-09	PODXL	NM_005397	-	131185020	131241376	Promoter1k	625.5
chr7	131242301	131243300	1000	18.06;26.40	38.13;58.24	22.23	48.19	7.39	14.68	Down	-1.12	9.56502e-06	0.000136233	131242301	131243300	-1.12	9.56502e-06	0.000123386	PODXL	NM_005397	-	131185020	131241376	Promoter3k	-1424.5
chr7	132764801	132765900	1100	112.87;109.87	58.93;81.53	111.37	70.23	14.8	8.84	Up	0.67	1.45192e-05	0.000191176	132764901	132765900	0.68	1.29856e-05	0.000159166	CHCHD3	NM_017812	-	132469622	132766828	Promoter3k	1477.5
chr7	134466401	134467900	1500	128.67;194.77	219.55;228.72	161.72	224.13	12.97	16.1	Down	-0.47	6.69001e-06	0.000101371	134466701	134467700	-0.59	9.90331e-06	0.000126859	CALD1	NM_004342	+	134464163	134655480	Promoter3k	2987.5
chr7	134549601	134550600	1000	33.86;40.67	65.86;66.18	37.26	66.02	5.05	8.18	Down	-0.83	5.61378e-05	0.000574686	134549601	134550600	-0.83	5.61378e-05	0.000546615	CALD1	NM_004342	+	134464163	134655480	Genebody	85937.5
chr7	134831801	134834400	2600	153.50;137.69	186.04;421.44	145.6	303.74	7.48	15.23	Down	-1.06	0	0	134833001	134834000	-1.36	0	0	TMEM140	NM_018295	+	134832765	134850967	Promoter1k	335.5
chr7	134853901	134855300	1400	103.84;156.96	179.10;191.13	130.4	185.12	21.26	27.07	Down	-0.51	1.25667e-05	0.000169995	134854201	134855200	-0.54	1.08884e-05	0.000137166	C7orf49	NM_001243752	-	134850531	134855276	Promoter1k	675.5
chr7	135192201	135193300	1100	151.25;159.81	105.15;114.36	155.53	109.76	16.11	10.55	Up	0.5	6.76827e-05	0.000664438	135192201	135193200	0.57	3.5948e-05	0.000375399	CNOT4	NM_001190848	-	135071821	135194875	Promoter3k	2124.5
chr7	135662101	135663200	1100	49.66;62.07	102.84;76.24	55.87	89.54	6.5	9.33	Down	-0.68	7.26941e-05	0.000703112	135662201	135663200	-0.74	5.61487e-05	0.000546618	LUZP6	NM_001128619	-	135611502	135662204	Promoter1k	-446.5
chr7	136552901	136556600	3700	56.43;118.43	166.39;440.50	87.43	303.44	7.33	23.14	Down	-1.8	0	0	136553401	136554400	-1.62	0	0	CHRM2	NM_001006628	+	136553992	136701771	Promoter1k	758.5
chr7	137026101	137028700	2600	144.47;169.80	255.37;260.49	157.14	257.93	8.98	13.49	Down	-0.71	2.04181e-12	1.62056e-10	137026701	137027700	-1.3	3.78608e-12	3.33428e-10	PTN	NM_002825	-	136912091	137028546	Promoter3k	1145.5
chr7	138720501	138721700	1200	58.69;62.07	85.51;106.42	60.38	95.96	19.49	28.94	Down	-0.67	5.29627e-05	0.000547963	138720601	138721600	-0.76	3.08292e-05	0.000329163	ZC3HAV1L	NM_080660	-	138710451	138720775	Promoter1k	-325.5
chr7	139046101	139047100	1000	176.08;211.89	139.82;144.01	193.98	141.91	19.09	12.77	Up	0.45	5.67009e-05	0.000578723	139046101	139047100	0.45	5.67009e-05	0.000551159	LUC7L2	NM_016019	+	139044607	139108203	Promoter3k	1993.5
chr7	139761001	139764100	3100	103.84;167.66	211.46;321.90	135.75	266.68	15.66	27.92	Down	-0.97	0	0	139761001	139762000	-2.15	0	0	PARP12	NM_022750	-	139723548	139763521	Promoter1k	970.5
chr7	139876801	139878700	1900	60.95;94.17	123.64;149.30	77.56	136.47	8.98	14.24	Down	-0.82	9.95408e-09	3.50559e-07	139877101	139878100	-0.99	1.90642e-10	1.04977e-08	LOC100134229	NR_024451	+	139877060	139879440	Promoter1k	690.5
chr7	140015401	140016900	1500	40.63;27.82	50.84;76.24	34.23	63.54	5.9	10.76	Down	-0.89	2.3906e-05	0.000288009	140015501	140016500	-0.99	1.04919e-05	0.000133138						OtherIntergenic	NA
chr7	140355701	140357200	1500	15.80;29.25	43.91;48.18	22.53	46.04	2.34	4.21	Down	-1.03	4.95769e-05	0.000519062	140355901	140356900	-1.22	3.92684e-06	5.79682e-05						OtherIntergenic	NA
chr7	140373001	140374200	1200	36.12;38.53	55.46;83.12	37.32	69.29	7.58	13.26	Down	-0.89	1.0202e-05	0.000143674	140373101	140374100	-0.93	1.39056e-05	0.000168396	ADCK2	NM_052853	+	140372952	140394908	Promoter1k	648.5
chr7	140624701	140626000	1300	103.84;74.20	128.26;130.24	89.02	129.25	9.22	12.86	Down	-0.54	0.000112328	0.00101194	140625001	140626000	-0.77	1.16586e-05	0.000145502	BRAF	NM_004333	-	140433812	140624564	Promoter1k	-786.5
chr7	140714101	140715900	1800	458.25;340.31	361.67;275.31	399.28	318.49	19.85	14.93	Up	0.33	1.96305e-05	0.000244755	140714301	140715300	0.41	3.24043e-06	4.89885e-05	MRPS33	NM_053035	-	140705960	140714781	ProximalPromoter	-219.5
chr7	141249901	141251600	1700	135.44;133.41	177.95;216.01	134.43	196.98	17.08	23.51	Down	-0.55	1.09401e-06	2.16422e-05	141250601	141251600	-0.58	1.13744e-06	1.98776e-05	AGK	NM_018238	+	141251077	141354209	Promoter1k	-326.5
chr7	148394501	148396100	1600	101.58;135.55	134.04;211.78	118.57	172.91	15.49	20.89	Down	-0.54	6.3479e-06	9.71942e-05	148394701	148395700	-0.67	2.12982e-06	3.41988e-05	CUL1	NM_003592	+	148395932	148498202	Promoter1k	-631.5
chr7	148397801	148398800	1000	112.87;115.58	70.49;81.00	114.22	75.75	22.77	14.1	Up	0.59	7.43931e-05	0.000716232	148397801	148398800	0.59	7.43931e-05	0.000689017	CUL1	NM_003592	+	148395932	148498202	Promoter3k	2368.5
chr7	148638401	148639600	1200	214.45;199.05	191.81;117.54	206.75	154.67	14.21	9.71	Up	0.42	0.000104211	0.000941944	148638501	148639500	0.51	5.44166e-05	0.000532275						OtherIntergenic	NA
chr7	148660401	148662100	1700	76.75;114.86	147.90;161.48	95.81	154.69	10.03	14.56	Down	-0.69	1.24814e-07	3.26186e-06	148661001	148662000	-1.38	2.67977e-10	1.41555e-08						OtherIntergenic	NA
chr7	148761901	148763000	1100	133.19;129.85	184.88;179.48	131.52	182.18	23.18	29.86	Down	-0.47	5.02749e-05	0.000525333	148761901	148762900	-0.52	3.64264e-05	0.000379625						OtherIntergenic	NA
chr7	148788301	148789300	1000	101.58;70.63	113.24;139.24	86.11	126.24	12.49	17.8	Down	-0.55	9.35239e-05	0.000857555	148788301	148789300	-0.55	9.35239e-05	0.000832761	ZNF786	NM_152411	-	148766732	148787869	Promoter1k	-931.5
chr7	148824001	148825000	1000	144.47;146.25	192.97;208.60	145.36	200.78	18.52	23.83	Down	-0.47	2.42402e-05	0.000290876	148824001	148825000	-0.47	2.42402e-05	0.000268742	ZNF398	NM_020781	+	148823507	148880118	Promoter1k	993.5
chr7	148844701	148846100	1400	139.96;191.91	218.39;236.13	165.94	227.26	33.52	41.57	Down	-0.45	1.17275e-05	0.000160714	148844801	148845800	-0.52	7.94618e-06	0.000105575	ZNF398	NM_170686	+	148844559	148880118	Promoter1k	841.5
chr7	149411701	149413400	1700	47.41;99.17	98.22;136.60	73.29	117.41	12.29	17.41	Down	-0.68	5.65234e-06	8.81994e-05	149412101	149413100	-0.7	1.55481e-05	0.000185194	KRBA1	NM_032534	+	149412147	149431664	Promoter1k	403.5
chr7	150064601	150065900	1300	54.18;63.50	79.73;106.42	58.84	93.07	9.17	13.47	Down	-0.66	7.96737e-05	0.000755337	150064801	150065800	-0.81	5.37147e-06	7.575e-05	REPIN1	NM_013400	+	150065878	150071133	Promoter1k	-627.5
chr7	150101101	150102700	1600	81.27;72.06	108.62;149.30	76.66	128.96	9.64	15.49	Down	-0.75	2.14471e-07	5.25261e-06	150101401	150102400	-0.89	6.38281e-08	1.67231e-06	LOC728743	NR_027237	+	150102839	150109558	Promoter1k	-938.5
chr7	150710401	150711900	1500	33.86;17.84	47.38;60.36	25.85	53.87	4.91	10.22	Down	-1.06	7.26553e-06	0.000108437	150710501	150711500	-1.11	4.5704e-06	6.60096e-05	ATG9B	NM_173681	-	150709296	150721586	Genebody	10435.5
chr7	150943901	150946400	2500	83.52;109.87	158.30;223.95	96.7	191.13	9.41	17.13	Down	-0.98	1.9984e-15	2.51911e-13	150944501	150945500	-1.22	2.99183e-12	2.68539e-10	SMARCD3	NM_001003801	-	150936058	150945749	Promoter1k	598.5
chr7	150948301	150950500	2200	45.15;70.63	124.79;162.01	57.89	143.4	6.98	15.62	Down	-1.31	0	0	150949201	150950200	-1.37	1.04361e-14	1.69854e-12	SMARCD3	NM_001003802	-	150936058	150973820	Genebody	24419.5
chr7	151216901	151218600	1700	38.38;62.78	90.13;115.42	50.58	102.77	4.22	7.71	Down	-1.02	1.7358e-09	7.32953e-08	151217201	151218200	-1.35	1.33598e-11	1.03014e-09	RHEB	NM_005614	-	151163097	151217010	Promoter1k	-740.5
chr7	151572601	151574500	1900	45.15;52.79	72.80;135.01	48.97	103.9	14.05	28.12	Down	-1.09	2.09816e-10	1.0791e-08	151572801	151573800	-1.24	1.94956e-08	5.9897e-07	PRKAG2	NM_016203	-	151253200	151574316	Promoter1k	765.5
chr7	152371301	152372300	1000	79.01;80.62	58.93;37.06	79.81	48	18.22	9.92	Up	0.73	6.30214e-05	0.000629126	152371301	152372300	0.73	6.30214e-05	0.000602016	XRCC2	NM_005431	-	152343586	152373250	Promoter3k	1449.5
chr7	154794901	154796300	1400	128.67;186.21	190.66;232.95	157.44	211.81	21.51	26.24	Down	-0.43	6.10967e-05	0.000613486	154795201	154796200	-0.5	1.25774e-05	0.000155181	LOC202781	NR_028090	+	154795142	154797413	Promoter1k	458.5
chr7	155249101	155250500	1400	22.57;23.54	49.69;51.89	23.06	50.79	8.6	17.56	Down	-1.14	3.84336e-06	6.39288e-05	155249201	155250200	-1.22	1.54646e-06	2.59412e-05	EN2	NM_001427	+	155250823	155257526	Promoter3k	-1022.5
chr7	155438301	155439700	1400	169.30;189.77	124.79;125.48	179.54	125.14	15.92	10.2	Up	0.52	9.88719e-06	0.000139976	155438701	155439700	0.81	5.49167e-06	7.7339e-05	RBM33	NM_053043	+	155437202	155574179	Promoter3k	1798.5
chr7	155597401	155598900	1500	33.86;42.81	62.40;80.48	38.33	71.44	8.93	15.31	Down	-0.9	6.6916e-06	0.000101371	155597701	155598700	-0.91	1.87514e-05	0.000216574	SHH	NM_000193	-	155595557	155604967	Genebody	6816.5
chr7	156432101	156433400	1300	29.35;60.64	73.95;81.53	44.99	77.74	8.07	12.2	Down	-0.79	2.59997e-05	0.000307896	156432201	156433200	-0.98	2.28276e-06	3.6292e-05	C7orf13	NR_026865	-	156431059	156433348	Promoter1k	597.5
chr7	156776501	156778100	1600	38.38;54.93	87.82;67.24	46.66	77.53	2.82	4.15	Down	-0.73	8.19267e-05	0.00077234	156777001	156778000	-0.98	9.40815e-06	0.000121606						OtherIntergenic	NA
chr7	157128201	157130100	1900	79.01;102.73	144.44;157.24	90.87	150.84	9.89	14.94	Down	-0.73	4.167e-08	1.24673e-06	157128401	157129400	-1.41	7.84928e-14	1.06798e-11	DNAJB6	NM_005494	+	157129709	157179018	Promoter1k	-558.5
chr7	157360801	157362600	1800	36.12;32.82	65.86;82.59	34.47	74.23	6.9	14.09	Down	-1.11	4.85467e-08	1.42838e-06	157361101	157362100	-1.17	3.25427e-08	9.31723e-07	PTPRN2	NM_002847	-	157331749	158380482	Genebody	1.01878e+06
chr8	636801	638400	1600	58.69;56.36	80.89;104.83	57.53	92.86	9.75	14.88	Down	-0.69	4.24843e-05	0.000458278	636801	637800	-0.91	5.45425e-05	0.000533293	ERICH1	NM_207332	-	614199	681226	Genebody	43625.5
chr8	6566101	6568200	2100	374.73;376.69	224.17;243.54	375.71	233.86	35.4	20.54	Up	0.68	3.33067e-16	4.81179e-14	6566901	6567900	1.14	0	0	AGPAT5	NM_018361	+	6565877	6619021	Promoter3k	1273.5
chr8	6692401	6694000	1600	54.18;55.65	99.37;94.24	54.91	96.81	14.15	23.05	Down	-0.82	1.28876e-06	2.49369e-05	6692401	6693400	-0.8	1.26725e-05	0.000156035	LOC100652791	NR_045217	+	6693075	6699975	ProximalPromoter	125.5
chr8	6697801	6699100	1300	11.29;17.84	52.00;44.47	14.56	48.24	2.72	7.95	Down	-1.73	6.78377e-10	3.13756e-08	6698101	6699100	-1.89	1.0985e-09	4.88957e-08	LOC100652791	NR_045217	+	6693075	6699975	Genebody	5375.5
chr8	8241201	8243400	2200	185.11;199.05	291.19;305.49	192.08	298.34	13.07	18.77	Down	-0.64	9.56835e-12	6.62328e-10	8242001	8243000	-1.14	3.33067e-16	7.19746e-14						OtherIntergenic	NA
chr8	8521801	8523500	1700	22.57;25.68	69.33;54.00	24.13	61.67	1.7	3.94	Down	-1.35	5.55296e-09	2.08463e-07	8522401	8523400	-1.37	7.96588e-07	1.46896e-05						OtherIntergenic	NA
chr8	8749501	8750600	1100	51.92;55.65	57.78;117.01	53.78	87.39	17.76	27.56	Down	-0.7	5.83619e-05	0.000591693	8749601	8750600	-0.8	8.31661e-06	0.000109591	MFHAS1	NM_004225	-	8641998	8751131	Promoter3k	1080.5
chr8	8861001	8862500	1500	246.06;230.44	209.15;146.13	238.25	177.64	28.34	19.4	Up	0.42	2.54529e-05	0.000302465	8861501	8862500	1	9.37253e-08	2.34113e-06	ERI1	NM_153332	+	8860313	8890849	Promoter3k	1437.5
chr8	8932501	8933700	1200	22.57;36.39	72.80;41.83	29.48	57.31	2.69	4.51	Down	-0.96	2.0212e-05	0.000251032	8932601	8933600	-1.03	1.72345e-05	0.00020191						OtherIntergenic	NA
chr8	8992801	8994600	1800	45.15;71.34	105.15;102.71	58.25	103.93	4.52	7.17	Down	-0.84	3.25664e-07	7.52483e-06	8993101	8994100	-0.88	7.15617e-07	1.33787e-05	PPP1R3B	NM_024607	-	8993763	9008220	Genebody	14519.5
chr8	9008301	9009600	1300	45.15;55.65	64.71;115.42	50.4	90.06	13.97	23.39	Down	-0.84	1.88361e-06	3.46109e-05	9008601	9009600	-1.26	1.98274e-08	6.08803e-07	PPP1R3B	NM_001201329	-	8993763	9009152	ProximalPromoter	201.5
chr8	9414101	9416000	1900	358.93;373.13	265.77;274.78	366.03	270.27	25.43	17.41	Up	0.44	7.51052e-08	2.10274e-06	9414501	9415500	0.61	7.59191e-08	1.94646e-06	TNKS	NM_003747	+	9413444	9639856	Promoter3k	1606.5
chr8	10695401	10697100	1700	196.39;213.32	142.13;128.13	204.86	135.13	17.15	10.37	Up	0.6	7.99808e-08	2.21997e-06	10695401	10696400	1.91	0	0	PINX1	NM_017884	-	10622883	10697299	Promoter3k	1048.5
chr8	11141701	11142700	1000	228.00;201.90	161.77;154.07	214.95	157.92	20.28	13.97	Up	0.44	2.85157e-05	0.000332635	11141701	11142700	0.44	2.85157e-05	0.000309277	MTMR9	NM_015458	+	11141999	11185654	ProximalPromoter	201.5
chr8	11204001	11206500	2500	54.18;76.34	93.60;154.60	65.26	124.1	15.1	26.49	Down	-0.93	1.0776e-09	4.74909e-08	11205401	11206400	-1.17	2.0336e-07	4.53753e-06	TDH	NR_001578	+	11197145	11225961	Genebody	8105.5
chr8	11324101	11325600	1500	110.61;131.27	174.48;181.07	120.94	177.78	10.15	13.67	Down	-0.56	3.0928e-06	5.31281e-05	11324601	11325600	-0.84	1.02947e-06	1.82537e-05	FAM167A	NM_053279	-	11278972	11324276	Promoter1k	-574.5
chr8	11421601	11423000	1400	31.60;42.81	58.93;70.95	37.2	64.94	6.76	10.75	Down	-0.8	9.41472e-05	0.000862195	11422001	11423000	-1.13	2.73889e-05	0.000298631	BLK	NM_001715	+	11351520	11422108	Genebody	70780.5
chr8	12808001	12809000	1000	42.89;26.40	57.78;70.95	34.64	64.36	4.76	8.71	Down	-0.89	2.07735e-05	0.000256889	12808001	12809000	-0.89	2.07735e-05	0.000236581	KIAA1456	NM_020844	+	12803182	12887284	Genebody	5318.5
chr8	12809901	12811900	2000	225.74;256.84	303.90;374.85	241.29	339.37	25.01	32.63	Down	-0.49	7.91732e-09	2.85351e-07	12810301	12811300	-0.66	1.26802e-07	3.02343e-06	KIAA1456	NM_020844	+	12803182	12887284	Genebody	7718.5
chr8	16460901	16462500	1600	24.83;41.38	63.55;73.06	33.11	68.31	4.34	7.99	Down	-1.04	5.86788e-07	1.26219e-05	16461101	16462100	-1.04	1.55565e-06	2.607e-05						OtherIntergenic	NA
chr8	17102701	17103800	1100	178.33;154.10	105.15;127.60	166.22	116.37	23.87	15.9	Up	0.51	2.61898e-05	0.000309719	17102701	17103700	0.62	6.62975e-06	9.06073e-05	CNOT7	NM_054026	-	17089021	17104387	Promoter3k	1136.5
chr8	18244001	18245700	1700	22.57;18.55	53.15;56.65	20.56	54.9	4.38	11.11	Down	-1.42	1.23384e-08	4.239e-07	18244201	18245200	-1.41	6.34895e-08	1.66513e-06						OtherIntergenic	NA
chr8	18711401	18712700	1300	56.43;56.36	85.51;118.07	56.4	101.79	5.65	9.63	Down	-0.85	2.75171e-07	6.50495e-06	18711601	18712600	-0.95	1.01122e-07	2.50038e-06	PSD3	NM_015310	-	18384812	18871196	Genebody	159146
chr8	18743401	18745300	1900	85.78;54.93	97.06;150.89	70.36	123.98	4.16	7.26	Down	-0.82	4.37548e-08	1.30304e-06	18743801	18744800	-1	2.2039e-09	9.11164e-08	PSD3	NM_015310	-	18384812	18871196	Genebody	126846
chr8	18868601	18870300	1700	228.00;293.94	197.59;177.89	260.97	187.74	20.98	13.61	Up	0.48	9.60358e-07	1.93619e-05	18869001	18870000	0.73	1.02084e-07	2.52054e-06	PSD3	NM_015310	-	18384812	18871196	Promoter3k	1745.5
chr8	20125601	20127000	1400	36.12;39.24	64.71;79.95	37.68	72.33	4.22	7.55	Down	-0.94	2.4537e-06	4.34411e-05	20125801	20126800	-0.96	1.88533e-06	3.08019e-05						OtherIntergenic	NA
chr8	21778601	21780400	1800	115.13;168.37	84.35;90.01	141.75	87.18	8.1	4.48	Up	0.7	2.97084e-07	6.96732e-06	21779301	21780300	0.78	6.04302e-06	8.35031e-05	XPO7	NM_015024	+	21777179	21864096	Promoter3k	2321.5
chr8	22297201	22298200	1000	20.32;32.10	45.06;57.71	26.21	51.39	4.77	8.43	Down	-0.97	4.52768e-05	0.000482617	22297201	22298200	-0.97	4.52768e-05	0.000455522	PPP3CC	NM_001243975	+	22298482	22398657	Promoter1k	-781.5
chr8	22418801	22419800	1000	11.29;33.53	54.31;35.47	22.41	44.89	3.98	6.62	Down	-1	9.11166e-05	0.000840878	22418801	22419800	-1	9.11166e-05	0.000815703	SORBS3	NM_005775	+	22409250	22433008	Genebody	10050.5
chr8	22423501	22425200	1700	81.27;85.61	131.73;140.30	83.44	136.01	11.61	17.55	Down	-0.7	4.56765e-07	1.01477e-05	22423901	22424900	-1.11	3.73178e-08	1.04937e-06	SORBS3	NM_001018003	+	22423178	22433008	Promoter3k	1172.5
chr8	22551601	22552600	1000	27.09;24.26	40.44;61.42	25.67	50.93	4.78	9.1	Down	-0.99	3.79741e-05	0.000420446	22551601	22552600	-0.99	3.79741e-05	0.000392809	EGR3	NM_004430	-	22545173	22550815	Promoter3k	-1285.5
chr8	23018601	23020200	1600	214.45;250.42	136.35;206.48	232.43	171.42	18.71	12.89	Up	0.44	1.69069e-05	0.000215874	23018801	23019800	0.64	6.94031e-07	1.30463e-05	TNFRSF10D	NM_003840	-	22993103	23021540	Promoter3k	2139.5
chr8	23080901	23083200	2300	146.73;130.56	201.06;264.72	138.64	232.89	20.6	32.96	Down	-0.75	3.58469e-12	2.72325e-10	23081701	23082700	-0.9	1.01391e-10	6.05648e-09	TNFRSF10A	NM_003844	-	23048969	23082680	Promoter1k	629.5
chr8	23260101	23261400	1300	142.22;183.35	213.77;231.90	162.78	222.83	54.79	68.31	Down	-0.45	1.46898e-05	0.000192733	23260201	23261200	-0.6	8.91026e-07	1.61702e-05	LOXL2	NM_002318	-	23154409	23261722	Promoter1k	971.5
chr8	23380501	23382100	1600	36.12;12.84	52.00;63.53	24.48	57.77	2.34	5.71	Down	-1.24	1.39484e-07	3.59409e-06	23380801	23381800	-1.2	1.0128e-06	1.79867e-05						OtherIntergenic	NA
chr8	23387401	23388700	1300	144.47;156.24	100.53;95.83	150.36	98.18	16.98	10.2	Up	0.61	2.62456e-06	4.60833e-05	23387701	23388700	0.99	4.35039e-08	1.19906e-06	SLC25A37	NM_016612	+	23386362	23430063	Promoter3k	1688.5
chr8	23538601	23540500	1900	119.64;120.57	181.41;202.25	120.11	191.83	12.86	19.18	Down	-0.68	7.97808e-09	2.87339e-07	23538801	23539800	-1.44	1.04472e-13	1.38126e-11	NKX3-1	NM_006167	-	23536205	23540450	Promoter1k	899.5
chr8	23571401	23573000	1600	40.63;34.24	57.78;94.77	37.44	76.27	4.41	8.69	Down	-1.03	1.96678e-07	4.889e-06	23571801	23572800	-1.31	5.7358e-09	2.09963e-07						OtherIntergenic	NA
chr8	23583401	23585300	1900	76.75;59.22	110.93;136.60	67.98	123.76	8.83	15.48	Down	-0.86	9.57188e-09	3.38577e-07	23583601	23584600	-1.19	2.11373e-10	1.14433e-08						OtherIntergenic	NA
chr8	23709801	23711200	1400	198.65;230.44	183.73;129.18	214.55	156.45	34.53	22.66	Up	0.46	1.92045e-05	0.000240319	23709901	23710900	0.63	2.8675e-06	4.42082e-05	STC1	NM_003155	-	23699433	23712320	Promoter3k	1819.5
chr8	24771801	24773300	1500	15.80;16.41	48.53;48.18	16.11	48.36	4.15	11.53	Down	-1.59	6.19699e-09	2.30621e-07	24772101	24773100	-1.9	1.23013e-09	5.3982e-08	NEFM	NM_001105541	+	24772454	24776606	ProximalPromoter	96.5
chr8	24857801	24859600	1800	58.69;54.93	86.66;128.65	56.81	107.66	8.47	15.31	Down	-0.92	1.57559e-08	5.2929e-07	24858501	24859500	-1.28	5.39387e-07	1.04684e-05						OtherIntergenic	NA
chr8	25313001	25314800	1800	169.30;240.43	269.23;294.37	204.87	281.8	12.11	15.04	Down	-0.46	7.71805e-07	1.60772e-05	25313201	25314200	-0.74	7.17933e-07	1.34172e-05	KCTD9	NM_017634	-	25285363	25315984	Promoter3k	2083.5
chr8	25363901	25365700	1800	54.18;42.81	99.37;79.95	48.49	89.66	3.91	6.8	Down	-0.89	6.00114e-07	1.28709e-05	25364401	25365400	-0.97	4.71692e-07	9.28595e-06	CDCA2	NM_152562	+	25316512	25365425	Genebody	48288.5
chr8	25441501	25442700	1200	42.89;42.81	56.62;93.71	42.85	75.17	13.44	22.46	Down	-0.81	2.29446e-05	0.000278909	25441601	25442600	-0.79	4.79784e-05	0.000477565						OtherIntergenic	NA
chr8	25900901	25902600	1700	54.18;64.92	63.55;177.89	59.55	120.72	21.39	41.51	Down	-1.02	7.6245e-11	4.37164e-09	25901001	25902000	-1.17	5.37063e-09	1.97863e-07	EBF2	NM_022659	-	25699245	25902640	Promoter1k	889.5
chr8	26150101	26152500	2400	437.93;397.38	248.43;326.67	417.66	287.55	18.15	11.88	Up	0.54	3.68394e-12	2.78631e-10	26150801	26151800	0.84	3.45735e-12	3.06049e-10	PPP2R2A	NM_001177591	+	26150731	26230195	Promoter1k	569.5
chr8	26305701	26307000	1300	56.43;88.47	117.86;110.12	72.45	113.99	11.6	16.21	Down	-0.65	1.55508e-05	0.000201663	26305901	26306900	-0.72	7.23016e-06	9.76251e-05						OtherIntergenic	NA
chr8	26307201	26309000	1800	99.33;122.00	177.95;165.19	110.66	171.57	11.98	16.85	Down	-0.63	2.64226e-07	6.29432e-06	26307701	26308700	-0.9	1.5181e-06	2.55489e-05						OtherIntergenic	NA
chr8	26371001	26372200	1200	36.12;35.67	43.91;88.42	35.9	66.16	13.34	23.65	Down	-0.88	1.96136e-05	0.000244604	26371001	26372000	-1	6.77112e-06	9.22993e-05	DPYSL2	NM_001197293	+	26371708	26515693	ProximalPromoter	-107.5
chr8	27167701	27169200	1500	110.61;174.79	196.44;225.54	142.7	210.99	16.56	21.96	Down	-0.56	2.58853e-07	6.18062e-06	27167901	27168900	-0.65	2.47645e-06	3.89977e-05	TRIM35	NM_171982	-	27142403	27168834	Promoter1k	383.5
chr8	27404601	27406300	1700	69.98;67.06	147.90;87.89	68.52	117.9	4.97	7.77	Down	-0.78	2.67683e-07	6.35313e-06	27404901	27405900	-0.76	9.13145e-07	1.65075e-05						OtherIntergenic	NA
chr8	27630201	27631900	1700	36.12;56.36	94.75;83.12	46.24	88.94	4.97	8.46	Down	-0.94	1.62039e-07	4.11142e-06	27630801	27631800	-1.22	2.90801e-05	0.000314205	CCDC25	NM_018246	-	27590832	27630170	Promoter1k	-880.5
chr8	27632101	27633800	1700	266.37;288.23	210.30;189.54	277.3	199.92	17.38	11.49	Up	0.47	5.15625e-07	1.12606e-05	27632601	27633600	0.72	3.78926e-07	7.71823e-06	ESCO2	NM_001017420	+	27632057	27662424	Promoter1k	893.5
chr8	28205101	28206400	1300	31.60;32.82	53.15;75.71	32.21	64.43	3.65	6.88	Down	-1	2.86928e-06	4.9821e-05	28205201	28206200	-1.09	2.51789e-06	3.9485e-05	ZNF395	NM_018660	-	28203101	28243977	Genebody	38226.5
chr8	28268401	28270300	1900	47.41;76.34	84.35;143.48	61.87	113.92	9.32	15.65	Down	-0.88	2.2299e-08	7.16339e-07	28269101	28270100	-0.96	1.75785e-07	4.00211e-06						OtherIntergenic	NA
chr8	28746901	28748400	1500	374.73;326.04	286.56;244.60	350.38	265.58	24.18	17.12	Up	0.4	1.30008e-06	2.51113e-05	28747101	28748100	0.53	2.84314e-07	6.05739e-06	INTS9	NM_001145159	-	28625174	28747698	ProximalPromoter	47.5
chr8	29208401	29210600	2200	144.47;127.71	184.88;263.66	136.09	224.27	26.01	41.01	Down	-0.72	4.03055e-11	2.44741e-09	29209001	29210000	-0.99	1.97339e-09	8.24265e-08	DUSP4	NM_001394	-	29190578	29208267	Promoter3k	-1233.5
chr8	29387201	29388400	1200	40.63;62.78	64.71;106.42	51.71	85.56	6.39	9.66	Down	-0.73	3.99619e-05	0.000437304	29387401	29388400	-0.94	8.95848e-06	0.000116526						OtherIntergenic	NA
chr8	29939101	29940100	1000	286.69;243.28	229.95;179.48	264.99	204.71	21.05	15.16	Up	0.37	8.20227e-05	0.000773045	29939101	29940100	0.37	8.20227e-05	0.000747035	TMEM66	NM_016127	-	29920630	29940649	Promoter3k	1048.5
chr8	29953701	29954800	1100	103.84;155.53	80.89;86.30	129.68	83.59	9.71	5.62	Up	0.63	7.42468e-06	0.000110362	29953701	29954700	0.64	7.48965e-06	0.000100575	LEPROTL1	NM_015344	+	29952921	29965587	Promoter3k	1329.5
chr8	30768901	30770600	1700	42.89;38.53	65.86;97.95	40.71	81.91	17.23	33.18	Down	-1.01	1.07721e-07	2.87803e-06	30769201	30770200	-1.11	1.82101e-07	4.12583e-06						OtherIntergenic	NA
chr8	32440401	32442500	2100	31.60;59.22	104.00;86.30	45.41	95.15	3.2	5.83	Down	-1.07	1.99864e-09	8.33674e-08	32441001	32442000	-1.22	8.79933e-10	4.0156e-08	NRG1	NM_001160002	+	32405727	32586136	Genebody	35723.5
chr8	32579001	32580400	1400	79.01;15.70	46.22;119.12	47.35	82.67	5.55	10.8	Down	-0.8	1.04234e-05	0.000145993	32579001	32580000	-1	8.01679e-06	0.000106296	NRG1	NM_001159996	+	32579350	32622558	Promoter1k	350.5
chr8	33371001	33372600	1600	49.66;55.65	78.57;131.30	52.66	104.94	3.96	7.43	Down	-0.99	2.74557e-09	1.10664e-07	33371601	33372600	-1.4	1.79142e-08	5.58054e-07	TTI2	NM_001102401	-	33356235	33370703	Promoter3k	-1097.5
chr8	33456501	33458000	1500	42.89;32.10	47.38;95.30	37.5	71.34	3.87	7.27	Down	-0.93	3.73406e-06	6.24135e-05	33456901	33457900	-1.07	4.36244e-07	8.70304e-06	DUSP26	NM_024025	-	33448853	33457439	ProximalPromoter	188.5
chr8	37605001	37606200	1200	54.18;60.64	82.04;108.01	57.41	95.02	11.08	17.09	Down	-0.73	1.48558e-05	0.000194513	37605101	37606100	-0.69	4.961e-05	0.000491427	ERLIN2	NM_007175	+	37594096	37615319	Genebody	11504.5
chr8	37654501	37656700	2200	169.30;236.15	255.37;312.37	202.73	283.87	32.84	41.83	Down	-0.49	1.845e-07	4.61303e-06	37655201	37656200	-0.59	1.71551e-06	2.83334e-05	GPR124	NM_032777	+	37654400	37701504	Promoter3k	1200.5
chr8	38153301	38154300	1000	15.80;18.55	38.13;38.65	17.18	38.39	2.2	4.5	Down	-1.16	4.57133e-05	0.000486464	38153301	38154300	-1.16	4.57133e-05	0.000458658	WHSC1L1	NM_023034	-	38132560	38239790	Genebody	85989.5
chr8	38237301	38238300	1000	273.14;258.98	216.08;195.36	266.06	205.72	31.15	22.38	Up	0.37	8.35316e-05	0.000783962	38237301	38238300	0.37	8.35316e-05	0.000758629	WHSC1L1	NM_017778	-	38173934	38239790	Promoter3k	1989.5
chr8	38244501	38245500	1000	38.38;47.80	71.64;74.65	43.09	73.15	6.41	9.92	Down	-0.76	7.32735e-05	0.000707041	38244501	38245500	-0.76	7.32735e-05	0.000679994	LETM2	NM_001199660	+	38244648	38266062	Promoter1k	352.5
chr8	38384501	38386300	1800	29.35;44.95	75.11;68.30	37.15	71.7	1.63	2.8	Down	-0.95	2.30087e-06	4.11317e-05	38384701	38385700	-1.67	1.07836e-08	3.62492e-07	C8orf86	NM_207412	-	38368351	38386180	Promoter1k	779.5
chr8	38614601	38615800	1200	67.72;75.62	87.82;129.18	71.67	108.5	22.23	31.53	Down	-0.6	9.86583e-05	0.000895278	38614701	38615700	-0.69	1.78728e-05	0.000208155	TACC1	NM_001146216	+	38585703	38710546	Genebody	29497.5
chr8	38644801	38646600	1800	142.22;209.75	211.46;322.96	175.98	267.21	15.07	20.94	Down	-0.6	7.73755e-10	3.53419e-08	38645101	38646100	-0.78	2.90636e-10	1.51599e-08	TACC1	NM_006283	+	38644721	38710546	Promoter1k	979.5
chr8	38713501	38714900	1400	29.35;24.97	52.00;51.36	27.16	51.68	3.12	5.6	Down	-0.93	8.21969e-05	0.000774261	38713801	38714800	-1.33	4.45364e-06	6.46318e-05						OtherIntergenic	NA
chr8	38851901	38852900	1000	60.95;69.92	41.60;32.83	65.43	37.21	19.51	10.05	Up	0.81	7.34376e-05	0.000708359	38851901	38852900	0.81	7.34376e-05	0.000681395	TM2D2	NM_031940	-	38846326	38854041	Promoter3k	1640.5
chr8	41165601	41168100	2500	176.08;196.19	301.59;219.72	186.14	260.65	18.84	23.87	Down	-0.49	5.81432e-07	1.25277e-05	41166301	41167300	-0.65	1.45576e-05	0.000175137	SFRP1	NM_003012	-	41119475	41166990	ProximalPromoter	139.5
chr8	41685101	41687200	2100	72.24;70.63	112.08;152.48	71.43	132.28	6.25	10.95	Down	-0.89	1.23662e-09	5.40364e-08	41685701	41686700	-1	1.12071e-09	4.97746e-08	ANK1	NM_001142446	-	41510743	41754280	Genebody	68129.5
chr8	42063401	42065300	1900	218.97;248.99	168.70;135.54	233.98	152.12	17.6	10.39	Up	0.62	3.34045e-09	1.32359e-07	42063601	42064600	1.18	5.04308e-12	4.36651e-10	PLAT	NM_033011	-	42032235	42065194	Promoter1k	843.5
chr8	42393201	42395700	2500	311.52;347.44	160.62;274.78	329.48	217.7	14.56	9.08	Up	0.6	1.18494e-11	8.08259e-10	42394601	42395600	0.66	1.00219e-06	1.78106e-05	SLC20A2	NM_006749	-	42273992	42397068	Promoter3k	2617.5
chr8	42947301	42948400	1100	124.16;137.69	182.57;180.54	130.92	181.55	18.31	23.34	Down	-0.47	4.91843e-05	0.000515613	42947401	42948400	-0.5	2.65661e-05	0.000290893	SGK196	NM_032237	+	42948656	42978323	Promoter1k	-805.5
chr8	42949701	42950700	1000	83.52;74.20	57.78;29.12	78.86	43.45	11.24	5.62	Up	0.86	5.08823e-06	8.08443e-05	42949701	42950700	0.86	5.08823e-06	7.23508e-05	SGK196	NM_032237	+	42948656	42978323	Promoter3k	1544.5
chr8	43091901	43097900	6000	2977.50;936.03	1765.61;1052.53	1956.77	1409.07	1.04	0.75	Up	0.47	0	0	43092601	43093600	0.55	2.22045e-16	4.94371e-14						OtherIntergenic	NA
chr8	48099501	48101300	1800	45.15;49.23	77.42;120.71	47.19	99.07	8.61	17.03	Down	-1.07	8.60615e-10	3.88266e-08	48100201	48101200	-1.27	1.76513e-09	7.47841e-08	LOC100287846	NR_037168	+	48100929	48104439	Promoter1k	-528.5
chr8	48392501	48394200	1700	47.41;51.37	108.62;78.36	49.39	93.49	3.28	5.64	Down	-0.92	1.43486e-07	3.68429e-06	48393001	48394000	-1.19	5.77797e-08	1.53733e-06	KIAA0146	NM_001080394	+	48173488	48648563	Genebody	219862
chr8	48425301	48426300	1000	11.29;32.82	43.91;46.59	22.05	45.25	1.42	2.48	Down	-1.04	5.33848e-05	0.000551332	48425301	48426300	-1.04	5.33848e-05	0.000523676	KIAA0146	NM_001080394	+	48173488	48648563	Genebody	252312
chr8	49293301	49295100	1800	178.33;214.03	234.57;320.84	196.18	277.7	19.84	26.05	Down	-0.5	1.1006e-07	2.92533e-06	49293801	49294800	-0.71	1.6232e-07	3.73358e-06						OtherIntergenic	NA
chr8	49427401	49428400	1000	45.15;62.07	84.35;100.06	53.61	92.21	8.87	13.87	Down	-0.78	5.42369e-06	8.53828e-05	49427401	49428400	-0.78	5.42369e-06	7.64025e-05						OtherIntergenic	NA
chr8	49468201	49469600	1400	69.98;84.19	90.13;159.89	77.08	125.01	8.66	13.18	Down	-0.7	1.6616e-06	3.10524e-05	49468401	49469400	-0.74	3.58709e-06	5.36301e-05						OtherIntergenic	NA
chr8	49532001	49533000	1000	18.06;16.41	38.13;36.53	17.23	37.33	2.1	4.25	Down	-1.12	9.88333e-05	0.000895858	49532001	49533000	-1.12	9.88333e-05	0.000872335						OtherIntergenic	NA
chr8	49782301	49783700	1400	27.09;40.67	52.00;73.06	33.88	62.53	5.17	8.69	Down	-0.88	3.20552e-05	0.000366441	49782601	49783600	-1.06	3.64136e-06	5.43151e-05						OtherIntergenic	NA
chr8	49830901	49831900	1000	178.33;176.93	236.88;231.37	177.63	234.12	29.51	36.12	Down	-0.4	8.04081e-05	0.000761316	49830901	49831900	-0.4	8.04081e-05	0.000734411	SNAI2	NM_003068	-	49830238	49833999	Promoter3k	2598.5
chr8	52874201	52876200	2000	69.98;71.34	122.48;135.54	70.66	129.01	4.59	7.8	Down	-0.87	4.03921e-09	1.57141e-07	52874801	52875800	-0.94	2.49693e-08	7.40597e-07						OtherIntergenic	NA
chr8	54434901	54436200	1300	88.04;15.70	130.57;45.53	51.87	88.05	4.73	8.19	Down	-0.76	1.35578e-05	0.000180833	54435101	54436100	-1.14	9.73313e-08	2.41595e-06						OtherIntergenic	NA
chr8	54569801	54571700	1900	144.47;121.28	202.21;201.19	132.88	201.7	19.03	27.28	Down	-0.6	9.29204e-08	2.53259e-06	54570401	54571400	-0.81	2.35275e-08	7.04333e-07						OtherIntergenic	NA
chr8	54624501	54625700	1200	4.51;36.39	41.60;41.83	20.45	41.71	3.73	6.15	Down	-1.03	0.000116853	0.00105086	54624501	54625500	-1.06	8.83815e-05	0.000794815						OtherIntergenic	NA
chr8	54791901	54793300	1400	83.52;89.89	106.31;158.83	86.71	132.57	18.13	26.09	Down	-0.61	1.10201e-05	0.000152975	54792001	54793000	-0.86	8.16243e-07	1.49929e-05	RGS20	NM_170587	+	54764367	54871863	Genebody	28233.5
chr8	54932401	54934000	1600	164.79;154.82	173.33;293.84	159.8	233.58	19.34	27.11	Down	-0.55	1.31772e-07	3.4142e-06	54932401	54933400	-1.15	4.88616e-10	2.40709e-08	TCEA1	NM_006756	-	54879115	54935008	Promoter3k	1807.5
chr8	56683601	56685400	1800	295.72;328.89	248.43;222.90	312.31	235.66	22.16	15.29	Up	0.41	3.5208e-06	5.93141e-05	56683901	56684900	0.68	2.10449e-08	6.39314e-07	TMEM68	NM_152417	-	56651319	56685885	Promoter3k	1384.5
chr8	56793201	56794400	1200	117.38;52.08	50.84;48.71	84.73	49.78	12.73	7.49	Up	0.77	1.80923e-05	0.000228906	56793401	56794400	1.07	6.26303e-07	1.19479e-05	LYN	NM_001111097	+	56792385	56925006	Promoter3k	1415.5
chr8	57358001	57359700	1700	45.15;31.39	70.49;72.53	38.27	71.51	12.72	22.91	Down	-0.9	6.12378e-06	9.44667e-05	57358501	57359500	-1.17	1.50342e-05	0.000179897	PENK	NM_001135690	-	57353512	57359282	Promoter1k	431.5
chr8	57468301	57470400	2100	97.07;87.04	174.48;156.19	92.05	165.33	4.66	7.82	Down	-0.84	7.79197e-11	4.45772e-09	57469101	57470100	-0.99	9.12993e-08	2.29255e-06	LOC100507632	NR_038236	-	57430877	57472382	Genebody	3031.5
chr8	57471401	57472800	1400	237.03;228.30	337.41;290.66	232.66	314.04	10.53	13.15	Down	-0.43	8.18469e-07	1.69123e-05	57471401	57472400	-0.4	2.48779e-05	0.00027457	LOC100507632	NR_038236	-	57430877	57472382	Promoter1k	281.5
chr8	57903301	57905300	2000	291.20;327.47	203.37;212.31	309.34	207.84	20.26	12.53	Up	0.57	2.4145e-10	1.22345e-08	57904001	57905000	0.7	6.55167e-11	4.18583e-09	IMPAD1	NM_017813	-	57870487	57906430	Promoter3k	2129.5
chr8	57906201	57907200	1000	176.08;179.79	110.93;147.19	177.93	129.06	23.76	16.2	Up	0.46	7.70744e-05	0.000737354	57906201	57907200	0.46	7.70744e-05	0.000709761	IMPAD1	NM_017813	-	57870487	57906430	Promoter1k	-270.5
chr8	59057701	59059300	1600	33.86;28.54	58.93;66.71	31.2	62.82	4.33	8.29	Down	-1.01	3.20419e-06	5.46402e-05	59058001	59059000	-1.06	2.07805e-06	3.34511e-05	FAM110B	NM_147189	+	58907112	59062277	Genebody	151388
chr8	59776701	59778200	1500	11.29;26.40	45.06;62.47	18.84	53.77	2.43	6.08	Down	-1.51	3.23918e-09	1.28943e-07	59776801	59777800	-1.74	2.06171e-10	1.12089e-08	TOX	NM_014729	-	59717976	60031767	Genebody	254316
chr8	59903501	59905400	1900	97.07;92.03	140.97;172.07	94.55	156.52	6.92	10.8	Down	-0.73	2.70378e-08	8.52594e-07	59903901	59904900	-0.77	3.00229e-08	8.7041e-07	TOX	NM_014729	-	59717976	60031767	Genebody	127316
chr8	59966601	59967900	1300	9.03;9.99	47.38;38.12	9.51	42.75	1.46	5.97	Down	-2.17	1.35555e-11	9.14924e-10	59966701	59967700	-2.38	4.32177e-12	3.77373e-10	TOX	NM_014729	-	59717976	60031767	Genebody	64516.5
chr8	60028901	60031400	2500	194.14;273.25	348.96;370.61	233.69	359.79	14.57	20.24	Down	-0.62	2.01172e-13	1.90193e-11	60029801	60030800	-0.72	1.71624e-10	9.54246e-09	TOX	NM_014729	-	59717976	60031767	Promoter3k	1616.5
chr8	60031601	60032600	1000	29.35;43.52	43.91;84.71	36.43	64.31	41.08	67.03	Down	-0.82	7.6971e-05	0.000736501	60031601	60032600	-0.82	7.6971e-05	0.000708935	TOX	NM_014729	-	59717976	60031767	Promoter1k	-333.5
chr8	61565401	61567400	2000	58.69;68.49	107.46;153.01	63.59	130.24	5.92	11.29	Down	-1.03	7.95009e-12	5.59344e-10	61565901	61566900	-1.41	1.77636e-15	3.40895e-13						OtherIntergenic	NA
chr8	62051301	62052800	1500	29.35;27.11	45.06;77.30	28.23	61.18	12.76	26.59	Down	-1.12	6.12337e-07	1.31112e-05	62051801	62052800	-1.17	6.65101e-07	1.25853e-05						OtherIntergenic	NA
chr8	63997801	63998800	1000	47.41;41.38	57.78;95.83	44.39	76.8	11.26	18.8	Down	-0.79	2.80307e-05	0.000327945	63997801	63998800	-0.79	2.80307e-05	0.000304595	TTPA	NM_000370	-	63972047	63998612	Promoter1k	311.5
chr8	64082001	64084200	2200	424.39;397.38	261.14;310.78	410.89	285.96	20.3	13.33	Up	0.52	1.93758e-11	1.25823e-09	64082601	64083600	0.89	2.74247e-12	2.48324e-10	YTHDF3	NM_152758	+	64081120	64125346	Promoter3k	1980.5
chr8	64132401	64134000	1600	22.57;35.67	55.46;60.89	29.12	58.18	1.92	3.42	Down	-1	9.01045e-06	0.000129591	64133001	64134000	-1.25	2.81874e-06	4.35348e-05						OtherIntergenic	NA
chr8	66751801	66753200	1400	180.59;175.51	128.26;121.24	178.05	124.75	24.11	15.69	Up	0.51	1.40678e-05	0.000186407	66751801	66752800	0.8	2.59366e-05	0.000284605	PDE7A	NM_001242318	-	66626568	66753969	Promoter3k	1468.5
chr8	66754701	66755900	1200	69.98;89.89	129.42;119.65	79.94	124.54	8.25	11.62	Down	-0.64	9.48125e-06	0.000135265	66754701	66755700	-0.65	1.01685e-05	0.000129868	PDE7A	NM_001242318	-	66626568	66753969	Promoter3k	-1331.5
chr8	67343001	67344700	1700	340.87;336.74	232.26;270.02	338.8	251.14	25.28	17.56	Up	0.43	3.15474e-07	7.32164e-06	67343501	67344500	0.57	7.13546e-08	1.84433e-06	ADHFE1	NM_144650	+	67344717	67381044	Promoter1k	-866.5
chr8	67350901	67352700	1800	58.69;82.05	114.39;130.77	70.37	122.58	5.4	8.52	Down	-0.8	8.82837e-08	2.42161e-06	67351501	67352500	-0.88	1.48727e-07	3.47216e-06	ADHFE1	NM_144650	+	67344717	67381044	Genebody	7083.5
chr8	67406501	67407700	1200	20.32;36.39	40.44;70.42	28.35	55.43	3.46	6.13	Down	-0.97	2.42548e-05	0.000290984	67406701	67407700	-1.13	6.94292e-06	9.42914e-05	C8orf46	NM_152765	+	67405490	67430759	Promoter3k	1610.5
chr8	67418801	67420400	1600	45.15;72.06	73.95;148.77	58.6	111.36	5.34	9.33	Down	-0.93	7.88589e-09	2.84417e-07	67418901	67419900	-0.91	4.98553e-08	1.35309e-06	C8orf46	NM_152765	+	67405490	67430759	Genebody	14110.5
chr8	67577201	67578800	1600	119.64;169.80	195.28;215.48	144.72	205.38	12.8	16.42	Down	-0.51	4.2957e-06	7.02441e-05	67577801	67578800	-0.5	2.72419e-05	0.000297153	VCPIP1	NM_025054	-	67542487	67579452	Promoter3k	1451.5
chr8	67835001	67836700	1700	218.97;191.91	115.55;144.54	205.44	130.04	19.23	11.58	Up	0.66	5.02338e-09	1.9067e-07	67835401	67836400	0.78	2.86872e-07	6.10683e-06	SNHG6	NR_002599	-	67834164	67837777	Promoter3k	1926.5
chr8	69173401	69174400	1000	15.80;25.68	47.38;38.12	20.74	42.75	1.68	3.05	Down	-1.04	7.93195e-05	0.000752724	69173401	69174400	-1.04	7.93195e-05	0.000725937						OtherIntergenic	NA
chr8	69242901	69243900	1000	22.57;9.99	38.13;55.06	16.28	46.6	12.53	36.65	Down	-1.52	3.3627e-08	1.03313e-06	69242901	69243900	-1.52	3.3627e-08	9.59217e-07	LOC286189	NR_038877	-	69215702	69243726	Promoter1k	325.5
chr8	70378901	70381400	2500	185.11;147.68	363.98;186.89	166.39	275.44	9.42	14.33	Down	-0.73	1.64757e-13	1.57502e-11	70379201	70380200	-0.94	1.68932e-12	1.62398e-10	SULF1	NM_015170	+	70378858	70573147	Promoter3k	1292.5
chr8	70404001	70407900	3900	176.08;110.58	382.47;313.96	143.33	348.22	5.12	11.97	Down	-1.28	0	0	70405601	70406600	-1.41	0	0	SULF1	NM_001128206	+	70405027	70573147	Promoter1k	923.5
chr8	70744901	70747600	2700	162.53;199.05	248.43;321.90	180.79	285.17	21.88	31.86	Down	-0.66	6.53899e-12	4.70359e-10	70745901	70746900	-0.72	1.63262e-08	5.15768e-07	SLCO5A1	NM_030958	-	70584567	70747299	Promoter3k	1048.5
chr8	71315601	71317700	2100	115.13;91.32	146.75;202.25	103.22	174.5	7.88	12.86	Down	-0.76	1.18341e-09	5.18432e-08	71316001	71317000	-0.86	5.73489e-10	2.7669e-08	NCOA2	NM_006540	-	71024266	71316020	Promoter1k	-630.5
chr8	71517601	71518800	1200	97.07;124.85	186.04;133.95	110.96	159.99	10.29	13.24	Down	-0.53	2.39688e-05	0.00028863	71517601	71518600	-0.59	3.91737e-05	0.000402546	TRAM1	NM_014294	-	71485452	71520694	Promoter3k	2493.5
chr8	72754101	72755100	1000	97.07;81.33	90.13;175.78	89.2	132.95	28.82	41.92	Down	-0.58	3.11383e-05	0.000357418	72754101	72755100	-0.58	3.11383e-05	0.000332074	MSC	NM_005098	-	72753776	72756731	Promoter3k	2130.5
chr8	74203501	74205000	1500	139.96;171.94	82.04;101.65	155.95	91.85	19.53	10.59	Up	0.76	6.96514e-09	2.55145e-07	74203501	74204500	1.91	0	0	RPL7	NM_000971	-	74202873	74205869	Promoter3k	1618.5
chr8	75261801	75263500	1700	205.42;196.19	109.77;151.42	200.81	130.6	34.45	21.25	Up	0.62	4.37168e-08	1.30266e-06	75261901	75262900	0.92	3.79362e-09	1.45404e-07	GDAP1	NM_018972	+	75262617	75279335	ProximalPromoter	33.5
chr8	77585001	77586600	1600	103.84;88.47	107.46;185.31	96.15	146.38	13.11	19.34	Down	-0.61	4.69664e-06	7.56034e-05	77585401	77586400	-0.82	8.99389e-08	2.25972e-06	LOC100192378	NR_024360	-	77523113	77595510	Genebody	9709.5
chr8	77595001	77596200	1200	101.58;166.23	142.13;226.07	133.91	184.1	23.28	29.07	Down	-0.46	6.63935e-05	0.00065453	77595201	77596200	-0.61	1.03011e-05	0.000131236	ZFHX4	NM_024721	+	77593514	77779521	Promoter3k	2086.5
chr8	77644601	77646300	1700	27.09;49.94	72.80;72.53	38.51	72.67	3.99	6.62	Down	-0.92	3.88094e-06	6.43666e-05	77644601	77645600	-0.94	5.77198e-05	0.000559784	ZFHX4	NM_024721	+	77593514	77779521	Genebody	51936.5
chr8	80524101	80525700	1600	49.66;19.26	48.53;93.18	34.46	70.86	20.25	43.62	Down	-1.04	4.03306e-07	9.08559e-06	80524701	80525700	-1.38	2.46845e-08	7.33842e-07	STMN2	NM_007029	+	80523048	80578410	Promoter3k	1852.5
chr8	80678601	80680200	1600	60.95;88.47	101.68;140.83	74.71	121.26	12.15	17.98	Down	-0.7	2.29816e-06	4.10976e-05	80678901	80679900	-0.98	3.56669e-08	1.00901e-06	HEY1	NM_012258	-	80676244	80680098	Promoter1k	697.5
chr8	80802801	80804700	1900	65.46;44.23	78.57;135.54	54.85	107.06	7.54	14.58	Down	-0.96	4.7771e-09	1.82806e-07	80803301	80804300	-0.91	1.24194e-07	2.96676e-06						OtherIntergenic	NA
chr8	80941301	80943000	1700	483.08;416.65	389.40;312.90	449.86	351.15	20.28	14.75	Up	0.36	7.86346e-07	1.6347e-05	80941601	80942600	0.47	5.74138e-08	1.53077e-06	MRPS28	NM_014018	-	80831094	80942506	Promoter1k	355.5
chr8	82193901	82195000	1100	117.38;123.42	69.33;91.06	120.4	80.2	16.11	10.06	Up	0.59	5.61746e-05	0.000574834	82194001	82195000	0.71	4.54621e-05	0.000456851	FABP5	NM_001444	+	82192717	82197012	Promoter3k	1733.5
chr8	82597001	82598500	1500	284.43;205.47	203.37;159.89	244.95	181.63	30.75	21.59	Up	0.43	1.40096e-05	0.000185799	82597001	82598000	1.45	1.41642e-12	1.40092e-10	IMPA1	NM_005536	-	82569150	82598589	Promoter1k	838.5
chr8	82631701	82633000	1300	137.70;176.93	108.62;108.54	157.32	108.58	17.79	11.14	Up	0.53	2.24392e-05	0.000273866	82631701	82632700	0.99	9.41167e-08	2.34977e-06	ZFAND1	NR_033196	-	82615148	82633539	Promoter3k	1188.5
chr8	82644001	82645400	1400	13.54;12.13	41.60;67.77	12.84	54.68	4.17	17.07	Down	-2.09	7.86038e-14	7.92681e-12	82644301	82645300	-2.28	2.02061e-14	3.13963e-12	CHMP4C	NM_152284	+	82644687	82671748	ProximalPromoter	13.5
chr8	86131801	86133800	2000	492.11;407.37	391.72;264.19	449.74	327.95	15.71	10.62	Up	0.46	6.06089e-10	2.84915e-08	86132401	86133400	0.57	4.24757e-09	1.60276e-07	C8orf59	NM_001099673	-	86126287	86132643	ProximalPromoter	-157.5
chr8	87050801	87052400	1600	108.35;98.45	152.53;140.30	103.4	146.41	14.18	18.74	Down	-0.5	0.000114354	0.00102965	87050801	87051800	-1.04	9.23998e-06	0.000119764						OtherIntergenic	NA
chr8	90301401	90303100	1700	47.41;19.98	62.40;90.53	33.69	76.47	2.41	5.62	Down	-1.18	5.20819e-09	1.96958e-07	90301801	90302800	-1.26	2.92082e-09	1.15822e-07						Genedesert	NA
chr8	90771501	90772700	1200	207.68;151.25	113.24;141.89	179.46	127.57	15.17	10.45	Up	0.49	2.68277e-05	0.00031639	90771701	90772700	0.56	1.55381e-05	0.000185158	RIPK2	NM_003821	+	90769974	90803292	Promoter3k	2126.5
chr8	90915601	90916600	1000	171.56;168.37	108.62;136.07	169.97	122.34	15.46	10.48	Up	0.47	7.87624e-05	0.000749321	90915601	90916600	0.47	7.87624e-05	0.000722073	OSGIN2	NM_001126111	+	90914761	90940095	Promoter3k	1339.5
chr8	90936001	90937800	1800	27.09;44.23	73.95;72.00	35.66	72.98	2.05	3.72	Down	-1.03	3.13214e-07	7.2858e-06	90936101	90937100	-1.23	6.03282e-07	1.15515e-05	OSGIN2	NM_001126111	+	90914761	90940095	Genebody	22139.5
chr8	91655001	91656900	1900	309.26;388.82	244.97;197.48	349.04	221.22	18.39	10.48	Up	0.66	2.91989e-14	3.1286e-12	91655301	91656300	1.18	0	0	TMEM64	NM_001146273	-	91634222	91658133	Promoter3k	2182.5
chr8	92051001	92052000	1000	76.75;82.76	42.75;50.30	79.75	46.53	9	4.88	Up	0.78	2.59193e-05	0.000307085	92051001	92052000	0.78	2.59193e-05	0.000284477	TMEM55A	NM_018710	-	92006501	92053203	Promoter3k	1702.5
chr8	92081701	92082900	1200	404.07;329.61	329.32;267.37	366.84	298.34	22.38	17.07	Up	0.3	0.000170433	0.00151705	92081801	92082800	0.36	5.35383e-05	0.000524982	OTUD6B	NM_016023	+	92082423	92099323	ProximalPromoter	-122.5
chr8	93071701	93073800	2100	261.86;351.72	240.34;197.48	306.79	218.91	13.67	8.72	Up	0.49	5.54073e-08	1.60586e-06	93072601	93073600	0.48	4.93262e-05	0.000488899	RUNX1T1	NM_004349	-	92967194	93075191	Promoter3k	2440.5
chr8	93083201	93084500	1300	15.80;39.95	54.31;53.47	27.88	53.89	4.49	7.44	Down	-0.95	4.05885e-05	0.000442174	93083401	93084400	-1.1	8.15995e-06	0.000107692	RUNX1T1	NM_175635	-	92967194	93107490	Genebody	23639.5
chr8	93106101	93107800	1700	92.55;162.66	135.19;241.96	127.61	188.57	13.46	18.06	Down	-0.56	1.15009e-06	2.25506e-05	93106101	93107100	-0.84	1.59525e-05	0.000189394	RUNX1T1	NM_175635	-	92967194	93107490	Promoter1k	539.5
chr8	93116201	93117200	1000	29.35;21.40	50.84;47.12	25.37	48.98	3.58	6.6	Down	-0.95	9.40785e-05	0.000862026	93116201	93117200	-0.95	9.40785e-05	0.000837119	RUNX1T1	NM_175634	-	92967194	93115454	Promoter3k	-1246.5
chr8	93466701	93468700	2000	24.83;32.82	94.75;78.89	28.82	86.82	1.94	5.25	Down	-1.59	5.9952e-15	6.99182e-13	93467201	93468200	-1.79	1.33227e-15	2.65581e-13						OtherIntergenic	NA
chr8	94713801	94714800	1000	74.49;74.91	45.06;32.83	74.7	38.95	13.54	6.45	Up	0.94	1.71746e-06	3.19229e-05	94713801	94714800	0.94	1.71746e-06	2.83565e-05	FAM92A1	NM_145269	+	94712772	94740671	Promoter3k	1528.5
chr8	94930301	94931300	1000	126.41;166.94	98.22;106.42	146.68	102.32	16.23	10.29	Up	0.52	6.7083e-05	0.000659936	94930301	94931300	0.52	6.7083e-05	0.000632242	PDP1	NM_001161778	+	94929991	94938296	Promoter1k	809.5
chr8	95003301	95004700	1400	67.72;50.65	102.84;91.59	59.19	97.22	8.74	13.64	Down	-0.72	1.54625e-05	0.00020072	95003401	95004400	-0.71	2.90105e-05	0.000313783						OtherIntergenic	NA
chr8	95448201	95449300	1100	31.60;82.05	64.71;121.24	56.82	92.98	5.97	8.61	Down	-0.71	2.69455e-05	0.000317358	95448301	95449300	-0.75	4.65281e-05	0.000465652	FSBP	NM_001256141	-	95439939	95449180	Promoter1k	429.5
chr8	95906101	95907200	1100	67.72;94.17	110.93;128.65	80.95	119.79	17.33	23.28	Down	-0.57	0.000100457	0.000909132	95906201	95907200	-0.59	7.91722e-05	0.000724796	CCNE2	NM_057749	-	95892452	95907482	Promoter1k	831.5
chr8	97245601	97247300	1700	241.54;269.68	190.66;167.30	255.61	178.98	20.84	13.33	Up	0.51	1.86821e-07	4.66654e-06	97245801	97246800	1.16	7.52731e-14	1.02689e-11	UQCRB	NM_001254752	-	97238903	97247862	Promoter3k	1411.5
chr8	97274601	97277000	2400	390.53;441.62	223.01;231.90	416.07	227.45	28.45	14.31	Up	0.87	0	0	97275101	97276100	1.11	0	0	PTDSS1	NM_014754	+	97274166	97346774	Promoter3k	1634.5
chr8	97507801	97509100	1300	56.43;102.73	120.17;129.71	79.58	124.94	4.62	6.4	Down	-0.65	6.66733e-06	0.000101183	97508001	97509000	-0.84	2.86438e-06	4.41732e-05	SDC2	NM_002998	+	97505881	97624037	Promoter3k	2569.5
chr8	97596201	97598000	1800	38.38;51.37	68.17;101.12	44.87	84.65	3.27	5.69	Down	-0.92	6.25549e-07	1.33581e-05	97596401	97597400	-1.25	1.75107e-07	3.99199e-06	SDC2	NM_002998	+	97505881	97624037	Genebody	91219.5
chr8	97656501	97657600	1100	18.06;42.09	58.93;61.94	30.08	60.44	7.38	12.82	Down	-1.01	5.18052e-06	8.20824e-05	97656501	97657500	-1.32	1.79513e-07	4.07798e-06	PGCP	NM_016134	+	97657498	98155722	Promoter1k	-447.5
chr8	97939701	97941800	2100	45.15;69.92	112.08;116.48	57.53	114.28	3.22	5.71	Down	-0.99	6.38465e-10	2.97166e-08	97940301	97941300	-1.11	3.21561e-10	1.66716e-08	PGCP	NM_016134	+	97657498	98155722	Genebody	283252
chr8	98288901	98290900	2000	92.55;78.48	132.88;164.13	85.52	148.51	13.82	22.89	Down	-0.8	4.65005e-09	1.78875e-07	98289401	98290400	-0.98	4.16983e-09	1.58155e-07	TSPYL5	NM_033512	-	98285713	98290176	Promoter1k	275.5
chr8	98788601	98789600	1000	63.21;126.28	40.44;68.30	94.74	54.37	29.09	14.96	Up	0.8	2.53902e-06	4.4736e-05	98788601	98789600	0.8	2.53902e-06	3.97517e-05	LAPTM4B	NM_018407	+	98787808	98864830	Promoter3k	1292.5
chr8	99055601	99056900	1300	153.50;153.39	79.73;105.89	153.45	92.81	19.35	11.03	Up	0.73	3.95573e-08	1.19394e-06	99055601	99056600	1.26	3.04712e-12	2.73025e-10	RPL30	NM_000989	-	99053937	99057818	Promoter3k	1567.5
chr8	99076501	99077700	1200	56.43;69.20	83.20;115.95	62.82	99.57	11.6	17.04	Down	-0.66	4.19461e-05	0.000453793	99076601	99077600	-0.71	2.90668e-05	0.000314128	C8orf47	NM_001170806	+	99076749	99105838	Promoter1k	351.5
chr8	99127801	99129100	1300	169.30;177.65	117.86;94.24	173.48	106.05	26.47	14.79	Up	0.71	9.95831e-09	3.50559e-07	99127801	99128800	1.09	2.30094e-10	1.23399e-08	HRSP12	NM_005836	-	99114566	99129418	Promoter1k	967.5
chr8	99305601	99306700	1100	117.38;98.45	125.95;183.72	107.92	154.83	35.65	49.25	Down	-0.52	4.06035e-05	0.000442244	99305701	99306700	-0.62	7.73801e-06	0.00010337	NIPAL2	NM_024759	-	99204386	99306621	Promoter1k	470.5
chr8	99950801	99955500	4700	381.50;234.01	421.76;622.62	307.75	522.19	14.35	24.17	Down	-0.76	0	0	99954001	99955000	-1	1.73543e-10	9.62681e-09	STK3	NM_001256312	-	99466858	99954799	Promoter3k	1648.5
chr8	99960501	99963500	3000	255.09;227.59	383.63;325.08	241.34	354.35	11.66	15.95	Down	-0.55	5.08241e-11	3.043e-09	99960901	99961900	-0.64	7.15181e-06	9.67451e-05	OSR2	NM_053001	+	99956630	99964326	Genebody	5370.5
chr8	100903801	100905200	1400	171.56;193.34	122.48;133.42	182.45	127.95	21.01	13.59	Up	0.51	1.15417e-05	0.000158886	100903801	100904800	0.92	1.09344e-07	2.67159e-06	COX6C	NM_004374	-	100890222	100906242	Promoter3k	1741.5
chr8	101163501	101164500	1000	92.55;104.16	70.49;50.83	98.36	60.66	12.77	7.12	Up	0.7	2.15299e-05	0.000264715	101163501	101164500	0.7	2.15299e-05	0.000243364	POLR2K	NM_005034	+	101162838	101166230	Promoter3k	1162.5
chr8	101570201	101571400	1200	117.38;112.01	77.42;71.47	114.7	74.45	15.36	9.27	Up	0.62	3.25574e-05	0.00037136	101570201	101571200	0.91	1.31276e-05	0.000160715	ANKRD46	NM_198401	-	101532999	101572012	Promoter3k	1211.5
chr8	101730401	101731400	1000	119.64;115.58	58.93;87.36	117.61	73.14	19.26	11.39	Up	0.69	4.78482e-06	7.68545e-05	101730401	101731400	0.69	4.78482e-06	6.87133e-05	PABPC1	NM_002568	-	101715143	101734315	Genebody	3414.5
chr8	101919701	101920700	1000	29.35;24.26	53.15;54.53	26.8	53.84	7.43	14.14	Down	-1.01	1.70707e-05	0.000217533	101919701	101920700	-1.01	1.70707e-05	0.000200724						OtherIntergenic	NA
chr8	101965001	101966900	1900	99.33;119.14	177.95;195.36	109.23	186.66	9.75	15.28	Down	-0.77	1.52935e-10	8.08388e-09	101965301	101966300	-0.91	4.57759e-10	2.27689e-08	YWHAZ	NM_003406	-	101930803	101965623	Promoter1k	-327.5
chr8	102138301	102140000	1700	69.98;45.66	80.89;114.36	57.82	97.62	8.08	13.44	Down	-0.76	5.6216e-06	8.796e-05	102138401	102139400	-0.77	1.36615e-05	0.000165977						OtherIntergenic	NA
chr8	102218701	102219900	1200	117.38;110.58	176.79;154.60	113.98	165.69	11.04	14.89	Down	-0.54	1.1571e-05	0.000159107	102218701	102219700	-0.55	1.31207e-05	0.000160702	ZNF706	NM_016096	-	102209265	102217960	Promoter3k	-1340.5
chr8	103135101	103136700	1600	47.41;54.93	67.02;132.89	51.17	99.95	12.42	22.97	Down	-0.97	1.48887e-08	5.03722e-07	103135101	103136100	-1.4	1.80008e-08	5.60071e-07	NCALD	NM_001040626	-	102698769	103136562	Promoter1k	661.5
chr8	103248701	103250000	1300	81.27;81.33	85.51;181.60	81.3	133.55	9.99	15.8	Down	-0.72	4.04202e-07	9.10181e-06	103248801	103249800	-0.99	4.16094e-08	1.15302e-06	RRM2B	NM_001172477	-	103216728	103251059	Promoter3k	1708.5
chr8	103422001	103423900	1900	489.85;420.21	331.63;360.55	455.03	346.09	22.86	16.46	Up	0.39	4.9856e-08	1.46022e-06	103422701	103423700	0.44	3.27599e-07	6.85745e-06	UBR5	NM_015902	-	103264501	103424917	Promoter3k	1966.5
chr8	103664501	103665700	1200	63.21;77.76	69.33;175.25	70.49	122.29	6.47	10.67	Down	-0.79	1.10218e-07	2.92653e-06	103664501	103665500	-1.26	2.04326e-10	1.11557e-08	KLF10	NM_001032282	-	103661004	103666168	Promoter3k	1067.5
chr8	103668201	103670400	2200	112.87;114.15	181.41;254.66	113.51	218.04	8.97	16.27	Down	-0.94	2.22045e-16	3.24431e-14	103668801	103669800	-1.45	0	0	KLF10	NM_005655	-	103661004	103667983	Promoter3k	-1317.5
chr8	104090101	104091800	1700	18.06;42.09	53.15;76.24	30.08	64.7	2.89	5.47	Down	-1.11	3.61658e-07	8.26319e-06	104090501	104091500	-1.2	1.309e-07	3.10245e-06						OtherIntergenic	NA
chr8	104383001	104384700	1700	42.89;86.33	91.28;148.24	64.61	119.76	13.68	22.67	Down	-0.89	7.08443e-09	2.59001e-07	104383401	104384400	-0.96	2.80438e-08	8.22773e-07	CTHRC1	NM_138455	+	104383742	104395232	ProximalPromoter	108.5
chr8	104424701	104426800	2100	449.22;368.13	256.52;275.84	408.68	266.18	24.3	15.04	Up	0.62	6.88338e-15	7.93765e-13	104425001	104426000	1.33	0	0	SLC25A32	NM_030780	-	104410865	104427468	Promoter3k	1717.5
chr8	104427201	104429700	2500	598.21;503.69	442.56;353.14	550.95	397.85	20.41	13.76	Up	0.47	1.86073e-12	1.49297e-10	104428401	104429400	0.78	5.29868e-10	2.58065e-08	DCAF13	NM_015420	+	104426941	104455680	Promoter3k	1509.5
chr8	104510301	104511800	1500	27.09;25.68	47.38;72.00	26.39	59.69	9.04	19.5	Down	-1.18	2.6961e-07	6.39295e-06	104510401	104511400	-1.31	4.30968e-07	8.61785e-06	RIMS2	NM_001100117	+	104512975	105266656	Promoter3k	-1924.5
chr8	104512901	104514200	1300	49.66;47.09	55.46;117.01	48.37	86.24	13.87	23.93	Down	-0.83	3.38006e-06	5.7203e-05	104512901	104513900	-1.07	1.00002e-06	1.77904e-05	RIMS2	NM_001100117	+	104512975	105266656	Promoter1k	575.5
chr8	105234901	105236400	1500	101.58;81.33	117.86;160.95	91.46	139.41	15.04	22.1	Down	-0.61	7.49309e-06	0.000111156	105234901	105235900	-1	4.17146e-06	6.11233e-05	RIMS2	NM_014677	+	104831415	105266656	Genebody	404236
chr8	106330601	106333100	2500	74.49;112.01	143.28;293.31	93.25	218.3	12.11	26.24	Down	-1.23	0	0	106331201	106332200	-1.24	2.22045e-16	4.94371e-14	ZFPM2	NM_012082	+	106331146	106816767	Promoter1k	704.5
chr8	107283601	107285000	1400	101.58;94.17	128.26;150.89	97.88	139.58	12.82	17.24	Down	-0.51	0.000124659	0.0011191	107283801	107284800	-0.8	1.8978e-06	3.09809e-05	OXR1	NM_018002	+	107282405	107764921	Promoter3k	1895.5
chr8	107671201	107672200	1000	85.78;60.64	47.38;35.47	73.21	41.42	9.71	5.2	Up	0.82	2.37542e-05	0.000286785	107671201	107672200	0.82	2.37542e-05	0.000264667	OXR1	NM_181354	+	107670035	107764921	Promoter3k	1665.5
chr8	108473901	108475100	1200	18.06;14.98	39.29;45.53	16.52	42.41	1.61	3.95	Down	-1.36	1.2224e-06	2.38109e-05	108473901	108474900	-1.42	7.10887e-07	1.32965e-05	ANGPT1	NM_001146	-	108261709	108510254	Genebody	35753.5
chr8	108509601	108510900	1300	115.13;136.27	190.66;163.07	125.7	176.86	9.59	12.24	Down	-0.49	3.04546e-05	0.000350888	108509901	108510900	-0.91	1.07255e-06	1.89151e-05	ANGPT1	NM_001146	-	108261709	108510254	ProximalPromoter	3.5
chr8	109258201	109259900	1700	250.57;289.66	143.28;217.07	270.11	180.18	35.17	21.94	Up	0.58	1.8099e-09	7.61744e-08	109258501	109259500	1.02	5.61995e-13	6.13672e-11	EIF3E	NM_001568	-	109213971	109260959	Promoter3k	1908.5
chr8	109456001	109457900	1900	386.01;339.60	263.45;261.54	362.8	262.5	22.8	15.51	Up	0.47	1.30806e-08	4.46415e-07	109456901	109457900	1.32	2.23866e-10	1.20645e-08	TTC35	NM_014673	+	109455852	109499136	Promoter3k	1098.5
chr8	110346101	110347200	1100	325.06;301.78	308.52;200.13	313.42	254.32	15.58	11.58	Up	0.3	0.000446638	0.0039442	110346201	110347200	0.36	6.23875e-05	0.000596958	ENY2	NR_036472	+	110346551	110358189	ProximalPromoter	99.5
chr8	110656201	110658500	2300	108.35;78.48	123.64;245.13	93.42	184.39	9.14	17.86	Down	-0.98	6.66134e-15	7.7162e-13	110656901	110657900	-1	1.02682e-09	4.60824e-08	SYBU	NM_001099751	-	110586404	110657822	Promoter1k	471.5
chr8	117766401	117767400	1000	121.90;149.82	73.95;108.01	135.86	90.98	38.34	23.84	Up	0.58	2.35585e-05	0.000284823	117766401	117767400	0.58	2.35585e-05	0.000262942	EIF3H	NM_003756	-	117657054	117768062	Promoter3k	1161.5
chr8	117779901	117780900	1000	58.69;93.46	55.46;34.41	76.08	44.94	10.2	5.23	Up	0.76	5.68482e-05	0.000579651	117779901	117780900	0.76	5.68482e-05	0.000552382	UTP23	NM_032334	+	117778741	117786921	Promoter3k	1659.5
chr8	117949601	117951100	1500	81.27;38.53	119.02;81.00	59.9	100.01	11.94	19.5	Down	-0.74	6.4713e-06	9.87906e-05	117949601	117950600	-1.17	7.45025e-07	1.3858e-05	C8orf85	NM_001025357	+	117950463	117956239	ProximalPromoter	-112.5
chr8	119117001	119119200	2200	137.70;174.08	246.12;218.66	155.89	232.39	11.72	15.78	Down	-0.58	3.61889e-08	1.10197e-06	119117001	119118000	-1.26	6.85317e-06	9.31955e-05	EXT1	NM_000127	-	118811601	119124058	Genebody	5957.5
chr8	119632901	119633900	1000	31.60;39.24	40.44;85.77	35.42	63.11	10.21	17.16	Down	-0.83	7.15388e-05	0.000694863	119632901	119633900	-0.83	7.15388e-05	0.000666904	SAMD12-AS1	NR_038210	+	119633239	119738306	ProximalPromoter	161.5
chr8	119959201	119961700	2500	106.10;141.26	310.83;180.01	123.68	245.42	6.36	11.11	Down	-0.99	0	0	119959601	119960600	-1.53	8.70415e-14	1.17497e-11	TNFRSF11B	NM_002546	-	119935795	119964383	Genebody	3932.5
chr8	119961901	119963000	1100	246.06;287.51	432.16;232.43	266.79	332.29	24.22	26.77	Down	-0.32	0.000151423	0.00135112	119961901	119962900	-0.38	3.04257e-05	0.00032553	TNFRSF11B	NM_002546	-	119935795	119964383	Promoter3k	1932.5
chr8	120427801	120429800	2000	146.73;95.60	217.23;176.83	121.17	197.03	10.2	15.89	Down	-0.7	1.50347e-09	6.40636e-08	120428201	120429200	-0.93	8.2736e-12	6.75428e-10	NOV	NM_002514	+	120428551	120436678	ProximalPromoter	249.5
chr8	120651101	120652600	1500	130.93;111.30	171.01;186.89	121.11	178.95	9.85	13.8	Down	-0.56	2.16864e-06	3.90666e-05	120651401	120652400	-0.78	2.77283e-07	5.92725e-06	ENPP2	NM_001130863	-	120569316	120651106	Promoter1k	-744.5
chr8	120866601	120867600	1000	85.78;89.18	49.69;56.65	87.48	53.17	12.16	6.89	Up	0.72	3.91732e-05	0.000430403	120866601	120867600	0.72	3.91732e-05	0.000402546	DSCC1	NM_024094	-	120846180	120868170	Promoter3k	1069.5
chr8	120886401	120887400	1000	27.09;57.79	58.93;92.12	42.44	75.53	10.02	15.84	Down	-0.83	1.44148e-05	0.000189997	120886401	120887400	-0.83	1.44148e-05	0.000173542	DEPTOR	NM_022783	+	120885899	121063157	Promoter3k	1001.5
chr8	122649701	122651500	1800	99.33;77.05	135.19;169.95	88.19	152.57	5	8.33	Down	-0.79	3.54644e-09	1.39768e-07	122649701	122650700	-1.82	2.41185e-12	2.21112e-10	HAS2	NM_005328	-	122625270	122653630	Genebody	3029.5
chr8	122651801	122654000	2200	297.98;308.92	410.20;435.73	303.45	422.97	19.04	24.64	Down	-0.48	3.26356e-10	1.60314e-08	122652301	122653300	-0.59	5.78424e-08	1.53755e-06	HAS2-AS1	NR_002835	+	122651585	122657564	Promoter3k	1315.5
chr8	123792201	123794100	1900	198.65;203.33	273.85;303.37	200.99	288.61	28.46	38.08	Down	-0.52	1.9611e-08	6.39596e-07	123792501	123793500	-0.61	6.9218e-07	1.3021e-05	ZHX2	NM_014943	+	123793900	123986755	Promoter1k	-749.5
chr8	124172601	124174200	1600	74.49;63.50	102.84;128.13	68.99	115.48	9.41	15.03	Down	-0.74	1.13529e-06	2.23284e-05	124173101	124174100	-1.29	5.14171e-09	1.91348e-07						OtherIntergenic	NA
chr8	124398101	124400700	2600	54.18;115.58	186.04;121.77	84.88	153.9	3.83	5.9	Down	-0.86	1.98235e-10	1.02364e-08	124399601	124400600	-1.03	1.55861e-06	2.61111e-05	ATAD2	NM_014109	-	124332090	124408705	Genebody	9304.5
chr8	125381801	125384100	2300	230.25;308.20	345.50;415.61	269.23	380.55	13.91	17.93	Down	-0.5	5.95979e-10	2.80694e-08	125382601	125383600	-0.47	3.15425e-06	4.79533e-05	TMEM65	NM_194291	-	125323158	125384940	Promoter3k	1989.5
chr8	125461801	125462800	1000	31.60;48.51	79.73;60.36	40.06	70.04	5.25	8.08	Down	-0.81	4.76398e-05	0.00050363	125461801	125462800	-0.81	4.76398e-05	0.000474929	TRMT12	NM_017956	+	125463047	125465266	Promoter1k	-746.5
chr8	125552201	125553200	1000	74.49;79.19	52.00;40.24	76.84	46.12	14.95	8.18	Up	0.74	8.16838e-05	0.000770699	125552201	125553200	0.74	8.16838e-05	0.000744345	NDUFB9	NM_005005	+	125551342	125562227	Promoter3k	1358.5
chr8	126104501	126105500	1000	76.75;104.88	114.39;149.30	90.81	131.85	15.72	20.87	Down	-0.54	9.60819e-05	0.000876582	126104501	126105500	-0.54	9.60819e-05	0.000852099	NSMCE2	NM_173685	+	126104082	126379367	Promoter1k	918.5
chr8	127568701	127571400	2700	45.15;52.79	90.13;201.19	48.97	145.66	6.69	18.91	Down	-1.57	0	0	127568801	127569800	-2.24	6.66134e-16	1.3759e-13	FAM84B	NM_174911	-	127564682	127570711	Promoter1k	660.5
chr8	128750301	128753200	2900	297.98;327.47	443.71;564.39	312.72	504.05	20.73	31.14	Down	-0.69	0	0	128751501	128752500	-1.08	0	0	MYC	NM_002467	+	128748314	128753680	Genebody	3436.5
chr8	129872901	129874800	1900	29.35;29.25	71.64;73.59	29.3	72.62	1.94	4.48	Down	-1.31	6.9951e-10	3.21793e-08	129873601	129874600	-1.46	3.4469e-10	1.77455e-08						Genedesert	NA
chr8	130950301	130951400	1100	130.93;116.29	64.71;91.59	123.61	78.15	20.06	12.13	Up	0.66	5.48093e-06	8.60732e-05	130950401	130951400	0.64	1.2421e-05	0.000153416	FAM49B	NM_016623	-	130853715	130952000	Promoter3k	1149.5
chr8	131694301	131695400	1100	13.54;19.26	41.60;33.88	16.4	37.74	2.3	4.71	Down	-1.2	3.22128e-05	0.000368001	131694301	131695300	-1.23	3.81621e-05	0.000394119						OtherIntergenic	NA
chr8	132868601	132870200	1600	36.12;64.21	91.28;75.71	50.16	83.5	3.02	4.39	Down	-0.74	4.14676e-05	0.000449907	132868601	132869600	-0.99	5.08764e-05	0.000502253						OtherIntergenic	NA
chr8	132915201	132916300	1100	31.60;33.53	62.40;64.59	32.57	63.49	6.01	10.84	Down	-0.96	6.71399e-06	0.000101557	132915201	132916200	-1.15	1.39072e-06	2.36295e-05	EFR3A	NM_015137	+	132916355	133025886	Promoter1k	-604.5
chr8	132918201	132919200	1000	31.60;61.36	43.91;111.18	46.48	77.55	5.05	7.69	Down	-0.74	7.30408e-05	0.000705457	132918201	132919200	-0.74	7.30408e-05	0.000678324	EFR3A	NM_015137	+	132916355	133025886	Promoter3k	2345.5
chr8	135469101	135470200	1100	60.95;57.79	78.57;113.83	59.37	96.2	11.75	18.11	Down	-0.7	2.71428e-05	0.000319228	135469101	135470100	-0.69	4.60402e-05	0.000461308						OtherIntergenic	NA
chr8	136469601	136472000	2400	164.79;226.87	242.66;326.67	195.83	284.66	17.81	23.69	Down	-0.54	9.05573e-09	3.22986e-07	136470201	136471200	-0.6	1.44041e-06	2.4377e-05	KHDRBS3	NM_006558	+	136469715	136659848	Promoter3k	1085.5
chr8	141108801	141109800	1000	29.35;47.80	63.55;71.47	38.57	67.51	9.82	15.36	Down	-0.81	6.36127e-05	0.000633163	141108801	141109800	-0.81	6.36127e-05	0.000605848	TRAPPC9	NM_001160372	-	140742585	141467861	Genebody	358560
chr8	141467901	141469300	1400	42.89;53.51	72.80;88.42	48.2	80.61	10.37	15.94	Down	-0.74	4.90561e-05	0.000514928	141468101	141469100	-1.04	5.27459e-07	1.02562e-05	TRAPPC9	NM_031466	-	140742585	141468678	ProximalPromoter	77.5
chr8	142138601	142141000	2400	108.35;161.95	196.44;263.66	135.15	230.05	9.85	15.23	Down	-0.77	1.62792e-12	1.32059e-10	142138901	142139900	-0.89	5.96687e-11	3.84697e-09	DENND3	NM_014957	+	142138719	142205900	Promoter3k	1081.5
chr8	142274601	142276800	2200	65.46;43.52	122.48;143.48	54.49	132.98	4.38	10.41	Down	-1.29	2.22045e-16	3.24431e-14	142275201	142276200	-1.34	8.88178e-16	1.8272e-13						OtherIntergenic	NA
chr8	142289201	142290700	1500	22.57;12.84	42.75;49.24	17.71	46	3.39	8.69	Down	-1.38	3.37632e-07	7.76251e-06	142289601	142290600	-2.04	1.02047e-10	6.08858e-09						OtherIntergenic	NA
chr8	143483401	143484400	1000	27.09;35.67	38.13;79.42	31.38	58.77	11.09	19.47	Down	-0.91	3.91213e-05	0.000430109	143483401	143484400	-0.91	3.91213e-05	0.000402191	TSNARE1	NM_145003	-	143293440	143484543	Promoter1k	642.5
chr8	143858301	143859300	1000	24.83;22.83	38.13;59.30	23.83	48.71	9.27	18.14	Down	-1.03	2.9924e-05	0.000345692	143858301	143859300	-1.03	2.9924e-05	0.000321299	LYNX1	NM_177457	-	143852614	143859640	Promoter1k	839.5
chr8	144100201	144102100	1900	103.84;144.83	173.33;229.78	124.33	201.55	24.47	36.22	Down	-0.7	1.21588e-09	5.3175e-08	144101101	144102100	-2.01	1.00142e-12	1.03008e-10	LY6E	NM_002346	+	144099901	144103827	Promoter3k	1249.5
chr8	144119901	144121900	2000	115.13;97.03	152.53;229.25	106.08	190.89	9.51	16.49	Down	-0.85	2.40385e-12	1.87606e-10	144120901	144121900	-1.88	4.43423e-13	4.96856e-11	C8orf31	NM_173687	+	144120678	144135720	ProximalPromoter	222.5
chr8	144349801	144351300	1500	45.15;82.76	94.75;119.12	63.95	106.94	8.68	12.91	Down	-0.74	2.93568e-06	5.07749e-05	144350101	144351100	-0.94	3.83018e-06	5.66973e-05	GLI4	NM_138465	+	144349606	144359101	Promoter1k	944.5
chr8	144635001	144636600	1600	38.38;49.94	72.80;92.65	44.16	82.72	12.3	21.14	Down	-0.91	1.05781e-06	2.10869e-05	144635401	144636400	-0.95	2.83992e-06	4.38355e-05	GSDMD	NM_001166237	+	144635556	144645231	ProximalPromoter	244.5
chr8	144659501	144661400	1900	31.60;39.24	88.97;84.71	35.42	86.84	5.16	11.49	Down	-1.29	2.38276e-11	1.52993e-09	144660001	144661000	-1.55	9.04943e-13	9.47905e-11	NAPRT1	NM_145201	-	144656954	144660513	ProximalPromoter	62.5
chr8	144699601	144701100	1500	56.43;114.15	107.46;152.48	85.29	129.97	17.55	23.74	Down	-0.61	1.54455e-05	0.00020055	144700001	144701000	-0.83	4.35112e-06	6.34125e-05	TSTA3	NM_003313	-	144694787	144699732	Promoter1k	-618.5
chr8	144909801	144911200	1400	88.04;146.97	144.44;191.13	117.5	167.78	26.36	33.83	Down	-0.51	2.43299e-05	0.000291749	144910101	144911100	-0.54	2.66326e-05	0.000291496	PUF60	NM_001136033	-	144898552	144911196	Promoter1k	695.5
chr8	145022901	145026100	3200	88.04;191.20	212.61;271.60	139.62	242.11	8.12	12.37	Down	-0.79	8.37108e-14	8.37613e-12	145023501	145024500	-1.19	7.33433e-10	3.44171e-08	PLEC	NM_201380	-	144989320	145025044	Promoter1k	543.5
chr8	145049501	145050900	1400	51.92;77.05	94.75;111.71	64.49	103.23	26.24	37.93	Down	-0.68	2.13469e-05	0.000262905	145049601	145050600	-0.97	4.28089e-06	6.25662e-05	PLEC	NM_000445	-	144989320	145050913	Promoter1k	712.5
chr8	145059801	145061200	1400	29.35;42.09	52.00;76.77	35.72	64.38	5.22	8.62	Down	-0.85	4.50057e-05	0.000480126	145059801	145060800	-0.92	2.29239e-05	0.000256807	PARP10	NM_032789	-	145051319	145060635	ProximalPromoter	134.5
chr8	145513301	145515100	1800	241.54;236.15	137.50;182.66	238.84	160.08	28.05	17.75	Up	0.58	2.20311e-08	7.08619e-07	145513501	145514500	0.71	1.12222e-07	2.72765e-06	BOP1	NM_015201	-	145486055	145515120	Promoter1k	919.5
chr8	145733401	145735000	1600	72.24;88.47	116.71;149.30	80.35	133	12.44	19	Down	-0.73	2.98648e-07	6.99443e-06	145733601	145734600	-1.01	3.21587e-08	9.23482e-07	MFSD3	NM_138431	+	145734551	145736589	Promoter1k	-350.5
chr8	145925301	145926400	1100	38.38;14.27	40.44;66.18	26.32	53.31	10.59	22.39	Down	-1.02	1.56086e-05	0.00020231	145925301	145926300	-0.99	2.96587e-05	0.000318783						OtherIntergenic	NA
chr8	146016601	146017700	1100	110.61;144.83	152.53;202.25	127.72	177.39	26.83	34.23	Down	-0.47	5.5736e-05	0.000571369	146016601	146017600	-0.51	4.73435e-05	0.000472434	RPL8	NM_033301	-	146015153	146017729	Promoter1k	578.5
chr8	146175701	146176800	1100	63.21;83.47	108.62;121.24	73.34	114.93	15.42	21.99	Down	-0.65	1.67444e-05	0.000214171	146175701	146176700	-0.66	1.40179e-05	0.000169397	ZNF16	NM_001029976	-	146155743	146176274	ProximalPromoter	23.5
chr9	469401	470900	1500	74.49;89.18	132.88;124.95	81.84	128.92	14.87	21.33	Down	-0.66	4.1118e-06	6.7715e-05	469601	470600	-0.72	9.35468e-07	1.68401e-05						OtherIntergenic	NA
chr9	1232001	1233300	1300	67.72;71.34	93.60;118.07	69.53	105.83	4.18	5.95	Down	-0.61	0.000100054	0.000905804	1232101	1233100	-0.68	2.79484e-05	0.000303829						OtherIntergenic	NA
chr9	2125301	2126900	1600	18.06;21.40	55.46;42.88	19.73	49.17	1.89	4.25	Down	-1.32	3.43157e-07	7.87899e-06	2125701	2126700	-1.48	4.96045e-08	1.34771e-06	SMARCA2	NM_003070	+	2015341	2193623	Genebody	110760
chr9	2160101	2161100	1000	29.35;29.96	62.40;54.00	29.66	58.2	4.94	8.92	Down	-0.97	1.38478e-05	0.000183985	2160101	2161100	-0.97	1.38478e-05	0.000167775	SMARCA2	NM_003070	+	2015341	2193623	Genebody	145260
chr9	2241501	2243300	1800	67.72;109.16	120.17;157.77	88.44	138.97	12.19	17.26	Down	-0.65	1.946e-06	3.55162e-05	2242201	2243200	-0.83	5.80744e-06	8.08561e-05						OtherIntergenic	NA
chr9	2620201	2621700	1500	74.49;86.33	82.04;203.84	80.41	142.94	9.92	16.86	Down	-0.83	2.57287e-09	1.04771e-07	2620301	2621300	-1.38	1.52101e-14	2.41441e-12	FLJ35024	NR_015375	-	2535654	2622373	Promoter3k	1422.5
chr9	2621801	2624300	2500	155.76;131.27	195.28;322.96	143.52	259.12	11.2	19.58	Down	-0.85	2.22045e-16	3.24431e-14	2622501	2623500	-1.08	1.27676e-13	1.63753e-11	VLDLR	NM_003383	+	2621792	2654485	Promoter3k	1258.5
chr9	3950701	3951900	1200	4.51;14.98	40.44;40.24	9.75	40.34	1.95	6.78	Down	-2.05	2.3779e-10	1.20728e-08	3950801	3951800	-2.08	1.99235e-10	1.0915e-08	GLIS3	NM_152629	-	3824127	4152183	Genebody	200882
chr9	4110801	4112600	1800	24.83;51.37	64.71;78.36	38.1	71.53	2.91	4.81	Down	-0.91	5.31506e-06	8.39812e-05	4110901	4111900	-1.08	5.87859e-07	1.12941e-05	GLIS3	NM_152629	-	3824127	4152183	Genebody	40482.5
chr9	4662101	4663100	1000	72.24;88.47	97.06;143.48	80.35	120.27	14.28	19.86	Down	-0.58	6.35889e-05	0.000633127	4662101	4663100	-0.58	6.35889e-05	0.000605803	PPAPDC2	NM_203453	+	4662297	4665258	Promoter1k	303.5
chr9	4665801	4667200	1400	90.30;84.90	104.00;142.42	87.6	123.21	10.16	13.57	Down	-0.49	0.000507223	0.00447461	4666201	4667200	-0.65	3.14965e-05	0.000335313	C9orf68	NM_001039395	-	4598315	4666674	ProximalPromoter	173.5
chr9	5451901	5452900	1000	24.83;27.82	42.75;58.24	26.33	50.5	3.48	6.23	Down	-0.94	8.39147e-05	0.000787261	5451901	5452900	-0.94	8.39147e-05	0.0007617	CD274	NM_014143	+	5450502	5470567	Promoter3k	1898.5
chr9	5511101	5513500	2400	194.14;263.26	249.59;419.32	228.7	334.45	14.7	19.91	Down	-0.55	2.59473e-10	1.30195e-08	5511401	5512400	-0.61	2.20186e-07	4.84363e-06	PDCD1LG2	NM_025239	+	5510544	5571282	Promoter3k	1756.5
chr9	6005801	6007000	1200	212.19;176.93	120.17;134.48	194.56	127.33	20.62	12.83	Up	0.61	1.03995e-07	2.793e-06	6005901	6006900	0.6	8.80739e-07	1.60118e-05	KIAA2026	NM_001017969	-	5919007	6008003	Promoter3k	1602.5
chr9	6566501	6568300	1800	36.12;67.78	90.13;88.42	51.95	89.27	2.57	3.87	Down	-0.78	7.87727e-06	0.000116145	6566701	6567700	-0.92	4.64779e-06	6.69582e-05	GLDC	NM_000170	-	6532463	6645692	Genebody	78291.5
chr9	6703001	6704900	1900	97.07;102.73	158.30;172.60	99.9	165.45	11	16.9	Down	-0.73	1.06264e-08	3.71283e-07	6703501	6704500	-0.87	1.0316e-09	4.62566e-08						OtherIntergenic	NA
chr9	12776801	12778300	1500	135.44;144.83	109.77;315.02	140.14	212.4	16.73	24.56	Down	-0.6	4.70654e-08	1.39116e-06	12776901	12777900	-0.67	1.1218e-07	2.72765e-06	C9orf150	NM_203403	+	12775011	12823059	Promoter3k	2539.5
chr9	13567901	13569700	1800	63.21;26.40	78.57;94.24	44.8	86.41	3.62	7.1	Down	-0.95	2.20277e-07	5.38198e-06	13568001	13569000	-1.29	1.11185e-08	3.71565e-07						OtherIntergenic	NA
chr9	14311501	14314500	3000	169.30;176.93	294.65;292.78	173.12	293.72	12.34	19.36	Down	-0.76	1.9984e-15	2.51911e-13	14311901	14312900	-0.98	5.32818e-10	2.59011e-08	NFIB	NM_001190737	-	14081841	14314045	Promoter3k	1044.5
chr9	14315401	14316800	1400	22.57;17.84	48.53;57.18	20.2	52.86	4.73	11.86	Down	-1.39	3.81464e-08	1.15474e-06	14315601	14316600	-1.38	2.24783e-07	4.9267e-06	NFIB	NM_001190738	-	14081841	14398982	Genebody	82881.5
chr9	14321401	14322600	1200	72.24;72.77	114.39;111.18	72.5	112.79	14.64	21.12	Down	-0.64	2.64401e-05	0.000312391	14321401	14322400	-0.8	1.16167e-05	0.000145085	NFIB	NM_001190738	-	14081841	14398982	Genebody	76981.5
chr9	14347201	14349000	1800	72.24;21.40	88.97;84.18	46.82	86.58	5.69	10.89	Down	-0.89	9.32462e-07	1.89089e-05	14347501	14348500	-1.21	1.15404e-06	2.01267e-05	NFIB	NM_001190738	-	14081841	14398982	Genebody	50881.5
chr9	15295601	15297000	1400	135.44;112.01	183.73;172.60	123.73	178.16	8.05	10.94	Down	-0.53	8.87788e-06	0.000127917	15295701	15296700	-0.61	1.67441e-06	2.77706e-05	TTC39B	NM_152574	-	15170841	15307358	Genebody	11057.5
chr9	15305101	15306700	1600	130.93;122.00	144.44;208.07	126.46	176.25	9.64	12.8	Down	-0.48	4.98418e-05	0.000521202	15305501	15306500	-0.75	1.52399e-07	3.55053e-06	TTC39B	NM_152574	-	15170841	15307358	Promoter3k	1457.5
chr9	16266701	16268600	1900	36.12;42.09	75.11;97.95	39.11	86.53	4.45	9.13	Down	-1.15	1.37591e-09	5.93166e-08	16266901	16267900	-1.31	4.7445e-10	2.35081e-08						OtherIntergenic	NA
chr9	16828001	16829600	1600	60.95;57.79	65.86;144.01	59.37	104.94	6.04	10.35	Down	-0.82	4.18114e-07	9.38221e-06	16828601	16829600	-1.15	9.03823e-09	3.12816e-07	BNC2	NM_017637	-	16409500	16870786	Genebody	41985.5
chr9	16868501	16869500	1000	54.18;146.25	46.22;81.00	100.22	63.61	22.31	12.43	Up	0.66	4.87736e-05	0.000512666	16868501	16869500	0.66	4.87736e-05	0.000484168	BNC2	NM_017637	-	16409500	16870786	Promoter3k	1785.5
chr9	16870301	16872200	1900	155.76;168.37	181.41;292.25	162.07	236.83	24.27	33.48	Down	-0.55	1.09704e-07	2.91893e-06	16870701	16871700	-1.09	9.18807e-11	5.56598e-09	BNC2	NM_017637	-	16409500	16870786	Promoter1k	-464.5
chr9	18437701	18439600	1900	99.33;66.35	127.11;178.95	82.84	153.03	8.46	15.37	Down	-0.89	7.37927e-11	4.26431e-09	18438101	18439100	-1.04	1.01017e-11	8.05489e-10						OtherIntergenic	NA
chr9	18473101	18474100	1000	117.38;140.55	223.01;131.83	128.97	177.42	24.38	29.83	Down	-0.46	8.73816e-05	0.000812386	18473101	18474100	-0.46	8.73816e-05	0.000787475	ADAMTSL1	NM_052866	+	18474078	18684952	Promoter1k	-477.5
chr9	18976101	18977400	1300	38.38;46.37	90.13;54.00	42.37	72.07	3.21	4.85	Down	-0.77	7.88884e-05	0.000749826	18976101	18977100	-0.87	3.82389e-05	0.000394834	FAM154A	NM_153707	-	18927890	19033256	Genebody	56505.5
chr9	19127501	19129300	1800	106.10;102.73	145.59;205.95	104.42	175.77	12.15	19.39	Down	-0.75	1.34343e-09	5.80132e-08	19128201	19129200	-1.58	4.72733e-13	5.2399e-11	PLIN2	NM_001122	-	19115758	19127604	Promoter1k	-796.5
chr9	19376601	19379200	2600	428.90;473.72	239.19;307.08	451.31	273.13	24.84	14.01	Up	0.72	0	0	19377501	19378500	1.04	0	0	RPS6	NM_001010	-	19376253	19380235	Promoter3k	2334.5
chr9	20620301	20622100	1800	119.64;206.18	184.88;306.02	162.91	245.45	36.09	49.27	Down	-0.59	6.78617e-09	2.493e-07	20620701	20621700	-0.78	4.5963e-10	2.28398e-08	MLLT3	NM_004529	-	20344967	20622514	Promoter3k	1313.5
chr9	20623701	20625000	1300	65.46;123.42	100.53;181.60	94.44	141.06	11.39	15.36	Down	-0.58	1.62978e-05	0.000209501	20623901	20624900	-0.84	8.78159e-07	1.59762e-05	MLLT3	NM_004529	-	20344967	20622514	Promoter3k	-1836.5
chr9	20684501	20685500	1000	189.62;189.06	136.35;137.66	189.34	137	26.72	17.98	Up	0.47	4.0226e-05	0.000439156	20684501	20685500	0.47	4.0226e-05	0.000411632	KIAA1797	NM_017794	+	20658308	20995954	Genebody	26692.5
chr9	21395101	21396800	1700	60.95;47.09	98.22;95.83	54.02	97.02	4.83	8.25	Down	-0.84	6.25687e-07	1.33581e-05	21395201	21396200	-1.3	3.59472e-08	1.01527e-06						OtherIntergenic	NA
chr9	21590601	21591900	1300	185.11;169.80	114.39;153.54	177.45	133.97	14.04	10.08	Up	0.41	0.000481997	0.00425353	21590601	21591600	0.51	6.37544e-05	0.000606876						OtherIntergenic	NA
chr9	21688701	21689700	1000	20.32;26.40	47.38;48.71	23.36	48.04	2.97	5.54	Down	-1.04	2.98589e-05	0.000345058	21688701	21689700	-1.04	2.98589e-05	0.000320801						OtherIntergenic	NA
chr9	21803901	21805100	1200	128.67;154.10	85.51;103.77	141.39	94.64	20.94	12.93	Up	0.58	1.57795e-05	0.000203909	21804001	21805000	0.71	2.97726e-06	4.56404e-05	MTAP	NM_002451	+	21802634	21865969	Promoter3k	1866.5
chr9	21964801	21966300	1500	47.41;27.82	58.93;117.54	37.61	88.23	7.32	17.35	Down	-1.23	9.62639e-11	5.38732e-09	21964801	21965800	-1.5	1.5983e-11	1.20355e-09	C9orf53	NR_024274	+	21967137	21967753	Promoter3k	-1586.5
chr9	21992601	21993900	1300	81.27;133.41	65.86;50.30	107.34	58.08	13.12	6.22	Up	0.89	4.82324e-08	1.41994e-06	21992701	21993700	0.99	3.42941e-08	9.75542e-07	CDKN2A	NM_058195	-	21967750	21994490	Promoter3k	1239.5
chr9	22005301	22006600	1300	13.54;59.93	48.53;83.65	36.74	66.09	11.63	17.81	Down	-0.85	3.74622e-05	0.00041551	22005401	22006400	-1.06	3.42981e-06	5.15484e-05	CDKN2B	NM_078487	-	22002901	22009312	Genebody	3361.5
chr9	22006701	22009000	2300	399.56;507.25	369.76;284.84	453.41	327.3	24.62	15.93	Up	0.47	1.5877e-10	8.34086e-09	22006701	22007700	1.2	4.94987e-10	2.43149e-08	CDKN2B	NM_078487	-	22002901	22009312	Promoter3k	1461.5
chr9	25676201	25678200	2000	90.30;115.58	161.77;192.72	102.94	177.24	8.41	13.26	Down	-0.78	2.68614e-10	1.34519e-08	25676601	25677600	-1.1	2.36884e-10	1.26908e-08	TUSC1	NM_001004125	-	25676386	25678856	Promoter3k	1655.5
chr9	26890501	26892300	1800	367.96;373.84	279.63;283.25	370.9	281.44	26.22	18.47	Up	0.4	7.01207e-07	1.48167e-05	26890801	26891800	0.72	4.56222e-10	2.27689e-08	C9orf82	NM_024828	-	26840682	26892826	Promoter3k	1425.5
chr9	26956001	26957100	1100	365.70;308.20	293.50;230.31	336.95	261.9	32.05	23.24	Up	0.36	1.407e-05	0.000186407	26956001	26957000	0.39	7.05607e-06	9.5626e-05	IFT74	NM_001099224	+	26956370	27036796	ProximalPromoter	180.5
chr9	27527701	27529500	1800	45.15;72.77	71.64;132.36	58.96	102	12.62	19.99	Down	-0.79	1.38469e-06	2.65039e-05	27527801	27528800	-1.15	9.92837e-07	1.7681e-05	MOB3B	NM_024761	-	27325206	27529850	Promoter3k	1249.5
chr9	32385101	32386400	1300	173.82;219.74	137.50;133.95	196.78	135.73	16.52	10.34	Up	0.54	2.05032e-06	3.71826e-05	32385301	32386300	0.78	7.38513e-08	1.89892e-06	ACO1	NM_002197	+	32384600	32450832	Promoter3k	1150.5
chr9	32524301	32526300	2000	209.94;239.00	300.43;343.08	224.47	321.76	19.45	25.76	Down	-0.52	3.57976e-09	1.40865e-07	32524601	32525600	-0.93	4.45619e-10	2.22944e-08	DDX58	NM_014314	-	32455299	32526322	Promoter3k	1021.5
chr9	32570901	32572800	1900	334.09;333.17	225.32;227.13	333.63	226.23	26.93	16.97	Up	0.56	1.19817e-10	6.52097e-09	32570901	32571900	1.44	6.75471e-12	5.658e-10	NDUFB6	NM_001199987	-	32553523	32573182	Promoter3k	1331.5
chr9	33043201	33044200	1000	29.35;24.97	57.78;47.12	27.16	52.45	5.04	9.08	Down	-0.95	5.26542e-05	0.00054521	33043201	33044200	-0.95	5.26542e-05	0.000517595	SMU1	NM_018225	-	33041849	33076714	Genebody	33013.5
chr9	33446901	33448200	1300	27.09;17.84	43.91;58.24	22.46	51.07	4.76	10.62	Down	-1.19	1.73938e-06	3.22487e-05	33447001	33448000	-1.29	7.39786e-07	1.37805e-05	AQP3	NM_004925	-	33441151	33447631	ProximalPromoter	80.5
chr9	33524001	33525100	1100	94.81;52.79	131.73;104.30	73.8	118.01	14.71	22.84	Down	-0.68	5.76445e-06	8.9731e-05	33524001	33525000	-0.7	5.24034e-06	7.42672e-05	ANKRD18B	NM_001244752	+	33524410	33573001	ProximalPromoter	140.5
chr9	33676001	33677600	1600	74.49;56.36	86.66;131.83	65.43	109.25	11.68	19	Down	-0.74	2.42896e-06	4.30771e-05	33676201	33677200	-0.94	3.15699e-06	4.79809e-05	PTENP1	NR_023917	-	33673501	33677418	Promoter1k	617.5
chr9	33750501	33751700	1200	67.72;72.06	83.20;138.18	69.89	110.69	24.87	37.29	Down	-0.66	1.61416e-05	0.000208065	33750601	33751600	-0.85	3.69278e-07	7.57874e-06	PRSS3	NM_001197098	+	33750818	33799229	Promoter1k	282.5
chr9	34046601	34048500	1900	318.29;347.44	238.03;225.01	332.87	231.52	28.73	18.36	Up	0.52	1.45494e-09	6.23574e-08	34047301	34048300	0.62	2.37106e-09	9.70136e-08	UBAP2	NM_018449	-	33921690	34048947	Promoter3k	1396.5
chr9	34375701	34376700	1000	15.80;25.68	52.00;34.41	20.74	43.21	5.89	10.68	Down	-1.06	5.93671e-05	0.000598923	34375701	34376700	-1.06	5.93671e-05	0.000572531	KIAA1161	NM_020702	-	34368906	34376894	Promoter1k	693.5
chr9	34651601	34653600	2000	69.98;80.62	161.77;130.24	75.3	146.01	5.92	10.41	Down	-0.96	1.19165e-11	8.11756e-10	34652401	34653400	-2.42	1.33227e-15	2.65581e-13	IL11RA	NM_001142784	+	34652181	34661884	Promoter1k	419.5
chr9	34700901	34702800	1900	74.49;85.61	132.88;144.54	80.05	138.71	6.4	10.21	Down	-0.79	1.6708e-08	5.55826e-07	34701401	34702400	-0.83	2.2443e-08	6.76591e-07						OtherIntergenic	NA
chr9	34988201	34989300	1100	38.38;40.67	70.49;73.06	39.52	71.77	6.68	11.23	Down	-0.86	1.33119e-05	0.000177922	34988301	34989300	-0.85	1.76343e-05	0.000205985	DNAJB5	NM_012266	+	34989637	34998430	Promoter1k	-886.5
chr9	35109901	35111700	1800	130.93;134.84	186.04;219.72	132.88	202.88	10.34	14.75	Down	-0.61	5.89709e-08	1.70103e-06	35109901	35110900	-1.54	1.98493e-11	1.46677e-09	FAM214B	NM_025182	-	35104117	35115893	Genebody	5092.5
chr9	35605701	35606800	1100	69.98;105.59	117.86;143.48	87.78	130.67	14	18.83	Down	-0.57	3.84071e-05	0.000423979	35605701	35606700	-0.6	2.22222e-05	0.000250286	TESK1	NM_006285	+	35605280	35610038	Promoter1k	970.5
chr9	36137201	36138200	1000	42.89;78.48	86.66;106.42	60.68	96.54	8.54	12.08	Down	-0.67	4.8668e-05	0.000511765	36137201	36138200	-0.67	4.8668e-05	0.000483306	GLIPR2	NM_022343	+	36136741	36163903	Promoter1k	959.5
chr9	36165601	36167500	1900	22.57;56.36	76.26;104.83	39.47	90.55	4.95	9.9	Down	-1.2	1.34863e-10	7.25538e-09	36166001	36167000	-1.22	6.80538e-10	3.23183e-08	CCIN	NM_005893	+	36169388	36171331	Promoter3k	-2837.5
chr9	36275901	36276900	1000	72.24;76.34	42.75;40.77	74.29	41.76	12.13	6.28	Up	0.83	1.71668e-05	0.000218595	36275901	36276900	0.83	1.71668e-05	0.000201392	GNE	NM_001128227	-	36214438	36277053	Promoter1k	652.5
chr9	36471001	36472100	1100	27.09;22.83	54.31;45.53	24.96	49.92	2.96	5.55	Down	-1	3.80906e-05	0.000421118	36471101	36472100	-1.25	9.26549e-06	0.000120003						OtherIntergenic	NA
chr9	37036101	37038100	2000	47.41;57.79	92.44;159.89	52.6	126.17	11.64	26.14	Down	-1.26	2.88658e-15	3.52636e-13	37036801	37037800	-1.26	1.25466e-12	1.25542e-10	PAX5	NM_016734	-	36838530	37034476	Promoter3k	-2624.5
chr9	37121501	37122500	1000	135.44;148.39	100.53;96.36	141.92	98.44	18.05	11.51	Up	0.53	6.98809e-05	0.000681335	37121501	37122500	0.53	6.98809e-05	0.000653938	ZCCHC7	NM_032226	+	37120468	37358145	Promoter3k	1532.5
chr9	37290601	37291700	1100	29.35;33.53	41.60;74.12	31.44	57.86	2.27	3.94	Down	-0.88	6.78006e-05	0.000665468	37290601	37291600	-0.87	7.83513e-05	0.000719099	ZCCHC7	NM_032226	+	37120468	37358145	Genebody	170682
chr9	37486201	37488500	2300	297.98;384.54	161.77;215.48	341.26	188.63	16.24	8.26	Up	0.86	0	0	37486801	37487800	1.17	0	0	POLR1E	NM_022490	+	37485944	37503693	Promoter3k	1406.5
chr9	37574601	37576200	1600	121.90;100.59	142.13;194.31	111.25	168.22	10.64	15.46	Down	-0.6	1.3224e-06	2.54918e-05	37575001	37576000	-0.78	2.24863e-07	4.9267e-06	FBXO10	NM_012166	-	37510888	37576250	Promoter1k	849.5
chr9	37590501	37591800	1300	108.35;129.85	73.95;70.42	119.1	72.18	16.15	8.91	Up	0.72	1.42207e-06	2.71186e-05	37590501	37591500	1	1.59256e-07	3.68121e-06	TOMM5	NM_001134485	-	37588411	37592636	Promoter3k	1485.5
chr9	37801901	37803700	1800	237.03;254.70	165.24;171.01	245.86	168.12	17.05	10.78	Up	0.55	5.98191e-08	1.7226e-06	37802601	37803600	0.91	1.11861e-07	2.72312e-06	DCAF10	NM_024345	+	37800789	37867665	Promoter3k	2011.5
chr9	66455001	66458100	3100	334.09;228.30	397.49;454.26	281.2	425.88	8.99	13.21	Down	-0.6	1.14353e-14	1.28976e-12	66455501	66456500	-1.01	1.34117e-10	7.72428e-09						OtherIntergenic	NA
chr9	71650101	71651200	1100	128.67;131.99	85.51;90.01	130.33	87.76	25.27	15.81	Up	0.57	4.3134e-05	0.000463621	71650101	71651100	0.69	2.25074e-05	0.000252802	FXN	NM_000144	+	71650478	71693993	ProximalPromoter	172.5
chr9	71651401	71652400	1000	88.04;88.47	48.53;59.83	88.25	54.18	17.09	9.85	Up	0.7	4.96498e-05	0.00051954	71651401	71652400	0.7	4.96498e-05	0.000491727	FXN	NM_000144	+	71650478	71693993	Promoter3k	1422.5
chr9	72285701	72289100	3400	185.11;155.53	261.14;294.37	170.32	277.76	9.31	14.43	Down	-0.71	5.46896e-13	4.83289e-11	72286301	72287300	-0.94	1.24638e-11	9.71252e-10	APBA1	NM_001163	-	72042448	72287275	ProximalPromoter	-125.5
chr9	72657901	72659900	2000	137.70;94.17	151.37;234.01	115.94	192.69	14.89	24.37	Down	-0.73	5.25263e-10	2.49214e-08	72658401	72659400	-1.02	1.88075e-11	1.39984e-09	MAMDC2	NM_153267	+	72658496	72841888	Promoter1k	404.5
chr9	72872201	72874000	1800	112.87;161.95	172.17;236.13	137.41	204.15	10.91	14.79	Down	-0.57	2.9981e-07	7.01207e-06	72872601	72873600	-0.67	1.02021e-06	1.8112e-05	LOC100507299	NR_039990	-	72830974	72873790	Promoter1k	689.5
chr9	74384001	74385200	1200	40.63;62.78	69.33;108.54	51.71	88.93	7.76	12.17	Down	-0.78	7.98014e-06	0.000117365	74384101	74385100	-0.87	8.11588e-06	0.000107263	TMEM2	NM_013390	-	74298281	74383800	Promoter1k	-800.5
chr9	74523501	74524500	1000	144.47;172.65	109.77;112.24	158.56	111.01	16.26	10.41	Up	0.51	4.01021e-05	0.000438455	74523501	74524500	0.51	4.01021e-05	0.000410692	FAM108B1	NM_001025780	-	74480067	74526148	Promoter3k	2147.5
chr9	75564201	75569100	4900	297.98;198.34	588.15;514.62	248.16	551.39	6.96	14.85	Down	-1.15	0	0	75565501	75566500	-1.17	0	0	ALDH1A1	NM_000689	-	75515577	75568233	Promoter3k	1582.5
chr9	75763601	75765200	1600	49.66;70.63	102.84;102.18	60.15	102.51	3.24	4.96	Down	-0.77	2.30236e-06	4.1144e-05	75763701	75764700	-0.97	2.70988e-06	4.20607e-05	ANXA1	NM_000700	+	75766780	75785307	Promoter3k	-2379.5
chr9	75769101	75770100	1000	33.86;59.93	56.62;104.30	46.89	80.46	5.41	8.43	Down	-0.78	2.32405e-05	0.000281839	75769101	75770100	-0.78	2.32405e-05	0.000259844	ANXA1	NM_000700	+	75766780	75785307	Promoter3k	2820.5
chr9	75770901	75771900	1000	15.80;14.27	38.13;39.18	15.04	38.66	2.73	6.59	Down	-1.36	3.51883e-06	5.93141e-05	75770901	75771900	-1.36	3.51883e-06	5.27322e-05	ANXA1	NM_000700	+	75766780	75785307	Genebody	4620.5
chr9	77111501	77113800	2300	74.49;80.62	122.48;266.31	77.56	194.4	13.3	31.9	Down	-1.33	0	0	77112001	77113000	-1.28	0	0	RORB	NM_006914	+	77112251	77302117	Promoter1k	399.5
chr9	77501101	77503100	2000	81.27;131.27	157.15;187.42	106.27	172.29	15.09	21.94	Down	-0.7	1.9031e-08	6.22239e-07	77501601	77502600	-0.95	1.00654e-11	8.0384e-10	TRPM6	NM_001177311	-	77337410	77502263	ProximalPromoter	162.5
chr9	77640401	77642700	2300	386.01;413.79	248.43;250.96	399.9	249.69	24.41	14.07	Up	0.68	0	0	77640401	77641400	1.94	0	0	C9orf41	NM_152420	-	77597872	77643310	Promoter3k	1759.5
chr9	79073301	79074600	1300	94.81;107.73	139.82;147.71	101.27	143.77	13.93	18.2	Down	-0.51	0.000118619	0.00106618	79073401	79074400	-0.69	3.22523e-05	0.0003425	GCNT1	NM_001097634	+	79056581	79122332	Genebody	17369.5
chr9	79075301	79076500	1200	38.38;61.36	85.51;72.53	49.87	79.02	16.34	22.84	Down	-0.66	0.000264713	0.00234408	79075401	79076400	-1.4	1.02905e-08	3.48422e-07	GCNT1	NM_001490	+	79074067	79122332	Promoter3k	1833.5
chr9	79793901	79794900	1000	101.58;67.06	43.91;59.83	84.32	51.87	12.58	7.6	Up	0.7	7.75138e-05	0.000740426	79793901	79794900	0.7	7.75138e-05	0.000712917	VPS13A	NM_001018038	+	79792360	79997921	Promoter3k	2040.5
chr9	80910601	80912000	1400	56.43;82.05	77.42;138.71	69.24	108.07	7.98	11.49	Down	-0.64	3.467e-05	0.00039062	80910601	80911600	-0.99	3.10644e-06	4.73525e-05	PSAT1	NM_058179	+	80912058	80945009	Promoter1k	-757.5
chr9	80912801	80914200	1400	106.10;209.75	165.24;273.72	157.92	219.48	18.97	23.62	Down	-0.47	7.08623e-06	0.000106206	80913101	80914100	-0.63	1.07302e-06	1.89151e-05	PSAT1	NM_058179	+	80912058	80945009	Promoter3k	1442.5
chr9	81871301	81872700	1400	60.95;42.81	65.86;122.83	51.88	94.35	6.05	10.91	Down	-0.86	5.64887e-07	1.22081e-05	81871701	81872700	-1.04	5.28951e-07	1.028e-05						Genedesert	NA
chr9	82191101	82193100	2000	352.15;333.17	264.61;202.78	342.66	233.69	19.41	12.2	Up	0.55	1.20636e-10	6.54504e-09	82191401	82192400	0.65	6.34749e-09	2.28758e-07	TLE4	NM_007005	+	82186877	82341656	Genebody	5223.5
chr9	84300901	84304800	3900	209.94;268.25	361.67;461.14	239.09	411.41	11.48	18.16	Down	-0.78	0	0	84302601	84303600	-0.9	7.31952e-10	3.44104e-08	TLE1	NM_005077	-	84198597	84303596	Promoter1k	745.5
chr9	86152401	86154100	1700	65.46;62.07	91.28;144.01	63.77	117.65	13.56	23.9	Down	-0.88	1.19637e-08	4.12126e-07	86152501	86153500	-1.34	2.29064e-10	1.22975e-08	FRMD3	NM_174938	-	85859538	86153348	ProximalPromoter	97.5
chr9	86238001	86239700	1700	112.87;113.44	174.48;172.07	113.15	173.28	12.89	18.32	Down	-0.61	4.59153e-07	1.01876e-05	86238501	86239500	-1.08	1.18971e-08	3.92229e-07	C9orf103	NM_001190727	+	86238032	86259045	Promoter1k	818.5
chr9	86570001	86571700	1700	126.41;74.91	134.04;163.60	100.66	148.82	12.87	18.78	Down	-0.56	1.52372e-05	0.000198346	86570101	86571100	-1.17	9.56595e-07	1.71603e-05	C9orf64	NM_032307	-	86553226	86571663	Promoter1k	812.5
chr9	86591501	86592800	1300	153.50;209.75	93.60;146.13	181.63	119.86	25.66	15.62	Up	0.6	4.45201e-07	9.92077e-06	86591601	86592600	0.82	9.59819e-09	3.29536e-07	HNRNPK	NM_031263	-	86582997	86595184	Genebody	3033.5
chr9	86755201	86756700	1500	36.12;24.97	43.91;80.48	30.54	62.19	4.96	10.01	Down	-1.03	2.66893e-06	4.67276e-05	86755301	86756300	-1.26	7.77514e-08	1.98749e-06						OtherIntergenic	NA
chr9	86885801	86887600	1800	51.92;57.07	93.60;112.24	54.5	102.92	4.7	8.26	Down	-0.92	3.74462e-08	1.13622e-06	86886201	86887200	-0.94	5.93273e-08	1.57444e-06						OtherIntergenic	NA
chr9	87282601	87285200	2600	94.81;47.09	120.17;171.54	70.95	145.86	6.25	12.98	Down	-1.04	3.61045e-13	3.29235e-11	87283401	87284400	-1.16	2.81102e-09	1.1216e-07	NTRK2	NM_006180	+	87283465	87638505	Promoter1k	435.5
chr9	88712501	88713700	1200	101.58;130.56	77.42;69.89	116.07	73.65	20.46	11.72	Up	0.66	1.22182e-05	0.000166109	88712501	88713500	0.9	3.30194e-07	6.90054e-06	GOLM1	NM_016548	-	88641057	88714510	Promoter3k	1409.5
chr9	89199901	89201600	1700	24.83;72.06	54.31;140.83	48.44	97.57	4.43	7.92	Down	-1.01	6.39609e-09	2.37001e-07	89200601	89201600	-1.09	2.88125e-08	8.41008e-07						OtherIntergenic	NA
chr9	89563401	89565000	1600	74.49;86.33	137.50;114.36	80.41	125.93	7.06	10.04	Down	-0.65	6.78766e-06	0.000102374	89563901	89564900	-1.32	8.78536e-08	2.21382e-06	GAS1	NM_002048	-	89559276	89562104	Promoter3k	-2096.5
chr9	90113701	90114900	1200	67.72;27.11	121.33;50.30	47.42	85.81	9.91	17.4	Down	-0.86	2.1585e-06	3.89112e-05	90113801	90114800	-1.22	2.20329e-08	6.65398e-07	DAPK1	NM_004938	+	90112755	90323549	Promoter3k	1545.5
chr9	90214401	90215700	1300	20.32;20.69	55.46;35.47	20.5	45.47	1.96	3.94	Down	-1.15	1.07457e-05	0.000149733	90214501	90215500	-1.21	6.19637e-06	8.5347e-05	DAPK1	NM_004938	+	90112755	90323549	Genebody	102296
chr9	90588201	90589300	1100	54.18;69.20	87.82;113.83	61.69	100.82	13.11	19.7	Down	-0.71	1.2844e-05	0.000172881	90588201	90589200	-0.86	2.37425e-06	3.75839e-05	CDK20	NM_001039803	-	90581358	90589695	Promoter1k	944.5
chr9	90690901	90692500	1600	74.49;84.90	113.24;133.95	79.7	123.59	19.65	28.2	Down	-0.63	1.23502e-05	0.000167462	90691501	90692500	-1.04	1.80545e-05	0.000209939						OtherIntergenic	NA
chr9	91004101	91005900	1800	137.70;168.37	197.59;254.13	153.04	225.86	12.38	16.86	Down	-0.56	1.11119e-07	2.94281e-06	91004801	91005800	-1.01	2.35114e-06	3.72599e-05	SPIN1	NM_006717	+	91003296	91093622	Promoter3k	1704.5
chr9	91147601	91149500	1900	103.84;119.14	164.08;196.42	111.49	180.25	9.73	14.55	Down	-0.69	1.06498e-08	3.71713e-07	91147601	91148600	-1.29	1.02415e-07	2.52628e-06	NXNL2	NM_001161625	+	91150015	91159462	Promoter3k	-1464.5
chr9	91150201	91152500	2300	85.78;100.59	175.64;183.19	93.19	179.41	9.09	16.05	Down	-0.95	9.37028e-14	9.28561e-12	91150601	91151600	-1.17	3.59269e-10	1.84223e-08	NXNL2	NM_001161625	+	91150015	91159462	Promoter3k	1335.5
chr9	91791501	91792800	1300	115.13;276.81	56.62;198.01	195.97	127.32	26.21	15.48	Up	0.62	5.94021e-08	1.71155e-06	91791501	91792500	0.73	3.08722e-08	8.91014e-07	SHC3	NM_016848	-	91620685	91793682	Promoter3k	1531.5
chr9	91927001	91930600	3600	751.71;836.15	583.53;428.85	793.93	506.19	20.3	11.72	Up	0.65	0	0	91928901	91929900	1.03	1.33227e-15	2.65581e-13	CKS2	NM_001827	+	91926112	91931618	Promoter3k	2688.5
chr9	93822601	93824100	1500	20.32;32.10	57.78;45.53	26.21	51.65	1.37	2.38	Down	-0.98	3.86421e-05	0.000425933	93823001	93824000	-1.35	7.06013e-07	1.32232e-05						OtherIntergenic	NA
chr9	93880701	93882500	1800	56.43;49.94	70.49;120.18	53.19	95.33	3.13	5.42	Down	-0.84	8.45027e-07	1.73939e-05	93880801	93881800	-1.04	5.06334e-06	7.20597e-05						OtherIntergenic	NA
chr9	93955501	93956800	1300	49.66;44.23	73.95;92.65	46.95	83.3	5.8	9.78	Down	-0.83	5.76069e-06	8.97269e-05	93955801	93956800	-1.08	3.31919e-06	5.01202e-05						OtherIntergenic	NA
chr9	94182001	94183600	1600	94.81;101.31	107.46;191.66	98.06	149.56	7	10.14	Down	-0.61	3.39391e-06	5.73807e-05	94182401	94183400	-0.87	1.89923e-07	4.27481e-06	NFIL3	NM_005384	-	94171326	94186144	Genebody	3343.5
chr9	94579401	94581100	1700	22.57;26.40	52.00;75.18	24.49	63.59	2.34	5.66	Down	-1.38	2.00958e-09	8.37558e-08	94579801	94580800	-1.36	1.24902e-08	4.09945e-07	ROR2	NM_004560	-	94484877	94712444	Genebody	132194
chr9	94695801	94697200	1400	65.46;55.65	69.33;123.36	60.56	96.35	5.36	8.28	Down	-0.67	4.93882e-05	0.000517539	94696101	94697100	-0.84	2.21131e-06	3.5298e-05	ROR2	NM_004560	-	94484877	94712444	Genebody	15943.5
chr9	94753701	94755900	2200	76.75;99.17	147.90;166.25	87.96	157.07	5.89	9.6	Down	-0.84	3.24049e-10	1.59448e-08	94754401	94755400	-0.96	1.07486e-07	2.63217e-06						OtherIntergenic	NA
chr9	95297101	95299000	1900	72.24;95.60	171.01;110.12	83.92	140.57	3.94	5.84	Down	-0.74	7.6063e-08	2.12378e-06	95298001	95299000	-0.69	3.93401e-05	0.000403771	ECM2	NM_001393	-	95257593	95298374	Promoter1k	323.5
chr9	96337001	96338800	1800	94.81;118.43	137.50;177.89	106.62	157.7	21.66	29.52	Down	-0.56	8.30624e-06	0.000121191	96337601	96338600	-0.67	8.9637e-07	1.62557e-05	PHF2	NM_005392	+	96338908	96441869	Promoter3k	-1007.5
chr9	96712701	96714500	1800	31.60;50.65	68.17;110.65	41.13	89.41	20.24	40.07	Down	-1.12	1.46348e-09	6.26711e-08	96713101	96714100	-1.1	3.00915e-08	8.71416e-07	BARX1	NM_021570	-	96713908	96717608	Genebody	4007.5
chr9	96818501	96819700	1200	13.54;25.68	39.29;51.89	19.61	45.59	2.33	4.82	Down	-1.22	3.97456e-06	6.56863e-05	96818701	96819700	-1.38	6.19578e-07	1.18327e-05	PTPDC1	NM_001253830	+	96793090	96872138	Genebody	26010.5
chr9	97627001	97628000	1000	20.32;17.12	39.29;42.88	18.72	41.09	1.97	4.1	Down	-1.13	3.46654e-05	0.00039062	97627001	97628000	-1.13	3.46654e-05	0.000364224	C9orf3	NM_001193331	+	97488950	97695955	Genebody	138550
chr9	97762601	97764200	1600	29.35;21.40	61.24;43.41	25.37	52.33	3.51	6.81	Down	-1.04	1.24471e-05	0.000168552	97762801	97763800	-1.23	2.0774e-06	3.34511e-05	C9orf3	NM_001193329	+	97521930	97849500	Genebody	241470
chr9	97769501	97771600	2100	160.27;87.75	246.12;147.71	124.01	196.92	11.09	16.9	Down	-0.67	7.44959e-09	2.7077e-07	97770301	97771300	-0.82	6.61322e-06	9.04346e-05	C9orf3	NM_001193329	+	97521930	97849500	Genebody	248620
chr9	97819501	97820500	1000	40.63;14.27	42.75;60.89	27.45	51.82	5.18	10.18	Down	-0.92	9.52782e-05	0.000871001	97819501	97820500	-0.92	9.52782e-05	0.000846623	C9orf3	NM_001193329	+	97521930	97849500	Genebody	298070
chr9	98899001	98900600	1600	22.57;37.81	69.33;60.36	30.19	64.84	3.22	6.08	Down	-1.1	3.67296e-07	8.38083e-06	98899001	98900000	-1.71	2.07264e-09	8.61746e-08						OtherIntergenic	NA
chr9	99181701	99182900	1200	54.18;77.05	108.62;114.36	65.61	111.49	5.35	8.19	Down	-0.76	9.44336e-07	1.90755e-05	99181801	99182800	-0.92	2.15536e-07	4.77401e-06	ZNF367	NM_153695	-	99148224	99180669	Promoter3k	-1631.5
chr9	99417901	99419000	1100	31.60;29.25	65.86;54.00	30.43	59.93	7.24	13.21	Down	-0.98	9.40892e-06	0.000134308	99417901	99418900	-0.96	1.54303e-05	0.000184129	C9orf21	NM_153698	-	99403532	99417599	Promoter1k	-851.5
chr9	99538901	99540300	1400	200.91;181.21	136.35;141.36	191.06	138.86	27.24	18.61	Up	0.46	4.63646e-05	0.000492274	99539301	99540300	0.46	5.42106e-05	0.000530663	ZNF510	NM_014930	-	99518146	99540328	Promoter1k	727.5
chr9	99999501	100002200	2700	200.91;154.10	301.59;243.01	177.51	272.3	9.18	13.28	Down	-0.62	2.22674e-10	1.13614e-08	100001001	100002000	-1.14	3.29278e-09	1.28686e-07	LOC100499484	NR_036526	+	100000707	100059596	ProximalPromoter	143.5
chr9	100174101	100176300	2200	101.58;118.43	167.55;226.07	110.01	196.81	10.04	16.69	Down	-0.84	1.70819e-12	1.38135e-10	100174601	100175600	-1.06	1.12133e-14	1.81927e-12	TDRD7	NM_014290	+	100174301	100258405	Promoter1k	899.5
chr9	100397201	100398200	1000	60.95;80.62	46.22;35.47	70.78	40.85	8.78	4.52	Up	0.79	5.53393e-05	0.000568208	100397201	100398200	0.79	5.53393e-05	0.000540272	NCBP1	NM_002486	+	100395704	100436029	Promoter3k	1996.5
chr9	100503001	100504300	1300	22.57;22.12	40.44;65.65	22.35	53.05	5.34	12.08	Down	-1.25	3.89352e-07	8.80209e-06	100503101	100504100	-1.36	8.3761e-08	2.12317e-06						OtherIntergenic	NA
chr9	100820301	100821300	1000	63.21;69.20	40.44;34.41	66.21	37.43	12.1	6.25	Up	0.82	5.71876e-05	0.000582188	100820301	100821300	0.82	5.71876e-05	0.000554946	NANS	NM_018946	+	100818958	100845365	Promoter3k	1842.5
chr9	100879901	100881700	1800	128.67;125.56	161.77;241.96	127.12	201.86	14.8	22.33	Down	-0.67	4.81534e-09	1.83859e-07	100879901	100880900	-1.45	2.45962e-10	1.30818e-08	TRIM14	NM_033219	-	100846636	100881480	Promoter1k	679.5
chr9	101018301	101019900	1600	97.07;139.12	164.08;195.89	118.09	179.99	11.2	15.47	Down	-0.61	3.61213e-07	8.25668e-06	101018501	101019500	-0.79	1.56917e-08	4.97864e-07	TBC1D2	NM_018421	-	100961279	101018003	Promoter3k	-1097.5
chr9	101469001	101471000	2000	51.92;25.68	84.35;106.95	38.8	95.65	5.02	12.45	Down	-1.3	1.86828e-12	1.49669e-10	101469801	101470800	-1.34	3.08172e-08	8.90337e-07	GABBR2	NM_005458	-	101050363	101471479	Promoter3k	1478.5
chr9	101705701	101707400	1700	27.09;44.23	57.78;111.71	35.66	84.74	10.14	22.08	Down	-1.25	1.36958e-10	7.3527e-09	101706301	101707300	-1.61	2.88916e-11	2.05522e-09	COL15A1	NM_001855	+	101706137	101833068	Promoter1k	413.5
chr9	101865901	101867200	1300	85.78;92.75	113.24;146.13	89.26	129.68	11.14	15.12	Down	-0.54	0.000106991	0.000965885	101866201	101867200	-0.57	5.48022e-05	0.000535639	TGFBR1	NM_001130916	+	101867411	101916473	Promoter1k	-860.5
chr9	102586401	102587400	1000	31.60;56.36	65.86;81.53	43.98	73.7	11.09	16.56	Down	-0.74	9.81744e-05	0.000891928	102586401	102587400	-0.74	9.81744e-05	0.000868158	NR4A3	NM_173199	+	102584136	102596341	Promoter3k	2764.5
chr9	103112901	103114400	1500	291.20;273.25	183.73;197.48	282.22	190.6	27.71	17.56	Up	0.57	2.26298e-09	9.33339e-08	103112901	103113900	1.27	2.26175e-11	1.65468e-09	TEX10	NM_001161584	-	103064356	103114853	Promoter3k	1202.5
chr9	103173401	103175200	1800	56.43;92.75	129.42;109.07	74.59	119.24	6.27	8.81	Down	-0.68	5.21509e-06	8.25747e-05	103174101	103175100	-1.2	3.22374e-07	6.75907e-06						OtherIntergenic	NA
chr9	106855301	106857400	2100	722.37;555.05	526.91;468.03	638.71	497.47	28.83	21.27	Up	0.36	2.96455e-09	1.18746e-07	106855701	106856700	0.48	9.06768e-09	3.13414e-07	SMC2	NM_006444	+	106856540	106903700	ProximalPromoter	-189.5
chr9	107525501	107527300	1800	101.58;121.28	146.75;201.19	111.43	173.97	13.8	19.99	Down	-0.64	1.47025e-07	3.76577e-06	107526001	107527000	-0.68	2.32644e-07	5.07642e-06	NIPSNAP3B	NM_018376	+	107526450	107536291	ProximalPromoter	-49.5
chr9	107687701	107688700	1000	65.46;107.73	38.13;64.06	86.6	51.1	11.97	6.43	Up	0.76	1.68749e-05	0.000215625	107687701	107688700	0.76	1.68749e-05	0.000198784	ABCA1	NM_005502	-	107543283	107690527	Promoter3k	2326.5
chr9	107730401	107731600	1200	212.19;165.52	168.70;104.83	188.86	136.77	11.47	7.72	Up	0.47	4.29312e-05	0.00046202	107730501	107731500	0.53	1.02624e-05	0.000130807						OtherIntergenic	NA
chr9	108008301	108009700	1400	142.22;133.41	95.91;85.77	137.81	90.84	15.12	9.26	Up	0.6	1.03798e-05	0.00014562	108008301	108009300	0.65	5.59231e-06	7.83825e-05	SLC44A1	NM_080546	+	108006928	108153682	Promoter3k	2072.5
chr9	108104001	108105300	1300	45.15;28.54	73.95;54.53	36.84	64.24	3.48	5.8	Down	-0.8	0.000105188	0.000950108	108104101	108105100	-1.04	2.97607e-06	4.56357e-05	SLC44A1	NM_080546	+	108006928	108153682	Genebody	97722.5
chr9	109622001	109624100	2100	112.87;202.62	180.26;322.96	157.74	251.61	17.39	25.14	Down	-0.67	4.38585e-11	2.65063e-09	109622401	109623400	-0.84	2.9619e-09	1.17e-07	ZNF462	NM_021224	+	109625377	109773796	Promoter3k	-2326.5
chr9	110227001	110228000	1000	22.57;27.82	42.75;54.53	25.2	48.64	5.42	9.64	Down	-0.95	9.94378e-05	0.000901157	110227001	110228000	-0.95	9.94378e-05	0.000877504						OtherIntergenic	NA
chr9	110249501	110251100	1600	88.04;130.56	132.88;211.78	109.3	172.33	53.41	77.17	Down	-0.66	9.59209e-08	2.60196e-06	110249501	110250500	-1.32	2.04949e-10	1.11779e-08	KLF4	NM_004235	-	110247132	110252047	Promoter3k	1746.5
chr9	110252001	110253900	1900	69.98;103.45	130.57;166.25	86.71	148.41	10.16	15.77	Down	-0.78	1.04328e-08	3.65261e-07	110252601	110253600	-1.27	2.35267e-12	2.16847e-10	KLF4	NM_004235	-	110247132	110252047	Promoter1k	-903.5
chr9	110399501	110402100	2600	106.10;102.02	197.59;220.25	104.06	208.92	3.95	7.43	Down	-1.01	0	0	110400801	110401800	-1.4	9.19265e-14	1.22484e-11						Genedesert	NA
chr9	111773201	111775300	2100	334.09;350.30	298.12;197.48	342.2	247.8	18.18	11.92	Up	0.47	3.63524e-08	1.10499e-06	111774001	111775000	0.65	5.8625e-10	2.81789e-08	CTNNAL1	NM_003798	-	111704850	111775764	Promoter3k	1513.5
chr9	111775101	111776100	1000	81.27;79.19	108.62;132.36	80.23	120.49	32.3	45.63	Down	-0.59	5.51885e-05	0.000567113	111775101	111776100	-0.59	5.51885e-05	0.000538902	CTNNAL1	NM_003798	-	111704850	111775764	ProximalPromoter	163.5
chr9	111873001	111874000	1000	79.01;79.19	48.53;47.65	79.1	48.09	6.9	3.89	Up	0.72	9.29877e-05	0.000853705	111873001	111874000	0.72	9.29877e-05	0.000828848	C9orf5	NM_032012	-	111777414	111882225	Genebody	8724.5
chr9	111881801	111883100	1300	151.25;139.83	94.75;99.01	145.54	96.88	17.9	11.18	Up	0.59	9.20899e-06	0.000132003	111882001	111883000	0.83	1.10558e-07	2.69867e-06	C9orf5	NM_032012	-	111777414	111882225	ProximalPromoter	-225.5
chr9	112402301	112404000	1700	56.43;28.54	64.71;108.54	42.49	86.62	7.11	14.75	Down	-1.03	2.87082e-08	9.04159e-07	112402801	112403800	-1.35	1.53839e-08	4.8954e-07	PALM2	NM_001037293	+	112403067	112713756	ProximalPromoter	83.5
chr9	113338001	113340700	2700	446.96;517.24	329.32;322.43	482.1	325.87	26.56	16.43	Up	0.57	6.32827e-15	7.34694e-13	113338801	113339800	0.99	0	0	SVEP1	NM_153366	-	113127528	113342160	Promoter3k	2809.5
chr9	113341501	113343800	2300	205.42;226.16	286.56;356.32	215.79	321.44	13.32	18.46	Down	-0.57	9.98301e-11	5.55066e-09	113342601	113343600	-1.24	1.02527e-09	4.60531e-08	SVEP1	NM_153366	-	113127528	113342160	Promoter1k	-490.5
chr9	113797201	113799000	1800	187.36;251.13	268.08;325.61	219.25	296.84	19.53	24.13	Down	-0.44	1.30071e-06	2.51113e-05	113797301	113798300	-0.57	2.20743e-05	0.000248915	LPAR1	NM_001401	-	113636053	113800365	Promoter3k	2264.5
chr9	113800501	113802300	1800	79.01;112.72	127.11;172.60	95.87	149.85	17.72	25.28	Down	-0.64	1.00583e-06	2.01523e-05	113801001	113802000	-1.11	5.51117e-10	2.66799e-08	LPAR1	NM_001401	-	113636053	113800365	Promoter3k	-1035.5
chr9	113829501	113831700	2200	38.38;29.25	99.37;128.65	33.81	114.01	2.29	7.47	Down	-1.75	0	0	113829701	113830700	-1.89	3.9968e-15	7.21262e-13						OtherIntergenic	NA
chr9	114657401	114658600	1200	54.18;87.75	104.00;116.48	70.97	110.24	10.38	14.41	Down	-0.64	3.43923e-05	0.000388072	114657401	114658400	-0.92	9.06321e-06	0.00011771	UGCG	NM_003358	+	114659205	114695433	Promoter3k	-1204.5
chr9	114719701	114721200	1500	9.03;33.53	58.93;38.65	21.28	48.79	2.01	3.78	Down	-1.2	2.46637e-06	4.35966e-05	114720201	114721200	-1.26	2.40216e-06	3.79649e-05						OtherIntergenic	NA
chr9	114936101	114937400	1300	27.09;56.36	55.46;90.01	41.73	72.73	13.09	20.34	Down	-0.8	3.71013e-05	0.000412308	114936301	114937300	-0.81	4.63475e-05	0.000464025	SUSD1	NM_022486	-	114803060	114937556	Promoter1k	805.5
chr9	115141601	115142800	1200	374.73;305.35	302.74;234.54	340.04	268.64	22.73	16.8	Up	0.34	4.18022e-05	0.000452426	115141601	115142600	0.38	2.92669e-05	0.000315694	HSDL2	NM_032303	+	115142188	115234685	ProximalPromoter	12.5
chr9	115513401	115514400	1000	72.24;96.31	101.68;148.77	84.28	125.23	29.82	40.83	Down	-0.57	5.96188e-05	0.000600873	115513401	115514400	-0.57	5.96188e-05	0.00057442	SNX30	NM_001012994	+	115513133	115637267	Promoter1k	767.5
chr9	115913701	115914700	1000	36.12;52.79	54.31;95.83	44.46	75.07	7.74	12.06	Down	-0.76	6.83122e-05	0.000669467	115913701	115914700	-0.76	6.83122e-05	0.000642297	SLC31A2	NM_001860	+	115913237	115926422	Promoter1k	963.5
chr9	115981501	115982800	1300	115.13;153.39	84.35;75.18	134.26	79.77	12.18	6.5	Up	0.75	1.17887e-07	3.09972e-06	115981801	115982800	0.74	6.46912e-07	1.22818e-05	FKBP15	NM_015258	-	115927799	115983641	Promoter3k	1490.5
chr9	116102901	116103900	1000	29.35;30.68	64.71;48.71	30.01	56.71	8.86	15.26	Down	-0.92	4.36232e-05	0.000467804	116102901	116103900	-0.92	4.36232e-05	0.00044113	WDR31	NM_145241	-	116077930	116102620	Promoter1k	-780.5
chr9	116326701	116328700	2000	24.83;77.76	79.73;169.95	51.3	124.84	6.47	13.81	Down	-1.28	1.77636e-15	2.25024e-13	116327501	116328500	-1.36	3.88578e-13	4.42145e-11	RGS3	NM_134427	+	116327360	116360018	Promoter1k	340.5
chr9	116357601	116358700	1100	101.58;85.61	45.06;66.18	93.6	55.62	34.24	19.59	Up	0.75	9.83725e-06	0.000139484	116357701	116358700	0.92	3.44596e-06	5.17307e-05	RGS3	NM_144489	+	116356199	116360018	Promoter3k	1951.5
chr9	117149001	117150200	1200	85.78;101.31	134.04;155.13	93.54	144.58	13.28	18.91	Down	-0.63	2.65799e-06	4.66086e-05	117149201	117150200	-0.64	2.93432e-06	4.50762e-05	AKNA	NM_030767	-	117096432	117156685	Genebody	7084.5
chr9	117159101	117160500	1400	49.66;57.79	61.24;140.30	53.73	100.77	5.66	10.11	Down	-0.91	6.82879e-08	1.93505e-06	117159101	117160100	-1.48	1.55403e-11	1.17711e-09						OtherIntergenic	NA
chr9	117373101	117375000	1900	83.52;129.13	128.26;205.42	106.33	166.84	16.28	23.33	Down	-0.65	1.99806e-07	4.95717e-06	117373301	117374300	-0.74	8.80896e-06	0.00011493	C9orf91	NM_153045	+	117373705	117408703	Promoter1k	345.5
chr9	117878601	117880300	1700	255.09;268.25	288.88;408.20	261.67	348.54	23.65	29.63	Down	-0.41	6.30119e-07	1.34472e-05	117879001	117880000	-0.55	1.1317e-06	1.97839e-05	TNC	NM_002160	-	117781853	117880536	Promoter3k	1085.5
chr9	118916201	118917700	1500	158.02;176.22	204.52;250.96	167.12	227.74	48.67	61.61	Down	-0.45	1.53933e-05	0.000200024	118916401	118917400	-0.72	2.21863e-06	3.53927e-05	PAPPA	NM_002581	+	118916070	119164600	Promoter1k	880.5
chr9	123474801	123476500	1700	60.95;77.05	82.04;140.30	69	111.17	7.85	11.79	Down	-0.69	8.05157e-06	0.000118179	123475201	123476200	-0.98	2.00957e-07	4.4919e-06	MEGF9	NM_001080497	-	123363195	123476765	Promoter3k	1114.5
chr9	123639201	123640300	1100	29.35;47.09	54.31;82.06	38.22	68.19	43.39	70.27	Down	-0.84	3.52136e-05	0.000395171	123639201	123640200	-0.88	2.31847e-05	0.000259389	PHF19	NM_001009936	-	123631852	123639606	ProximalPromoter	-144.5
chr9	123690601	123692000	1400	33.86;33.53	48.53;108.01	33.7	78.27	8.8	19.75	Down	-1.22	1.53413e-09	6.5262e-08	123690601	123691600	-1.13	1.02647e-07	2.52959e-06	TRAF1	NM_001190945	-	123664670	123691451	ProximalPromoter	150.5
chr9	123833701	123834800	1100	144.47;124.85	207.99;166.77	134.66	187.38	12.67	16.42	Down	-0.48	3.12686e-05	0.000358808	123833701	123834700	-0.48	4.55489e-05	0.000457455						OtherIntergenic	NA
chr9	123961301	123962400	1100	146.73;126.28	87.82;99.54	136.5	93.68	12.02	7.83	Up	0.54	6.23368e-05	0.000623623	123961301	123962300	0.62	3.67692e-05	0.000382499	RAB14	NM_016322	-	123940414	123964365	Promoter3k	2514.5
chr9	124061601	124063000	1400	51.92;52.08	67.02;116.48	52	91.75	14.99	25.24	Down	-0.82	2.36833e-06	4.21765e-05	124061701	124062700	-0.84	4.69881e-06	6.76363e-05	GSN	NM_000177	+	124062078	124095120	ProximalPromoter	222.5
chr9	124261401	124262900	1500	24.83;42.09	53.15;102.18	33.46	77.67	11.82	25.06	Down	-1.21	1.81715e-09	7.6417e-08	124261401	124262400	-1.5	2.87951e-10	1.50504e-08	GGTA1P	NR_003191	-	124217318	124262306	ProximalPromoter	155.5
chr9	125108701	125109700	1000	27.09;37.10	42.75;80.48	32.09	61.61	10.86	19.4	Down	-0.94	1.36291e-05	0.000181549	125108701	125109700	-0.94	1.36291e-05	0.000165672						OtherIntergenic	NA
chr9	125665301	125666300	1000	246.06;227.59	182.57;174.19	236.82	178.38	24.97	17.57	Up	0.41	4.84597e-05	0.000510305	125665301	125666300	0.41	4.84597e-05	0.00048161	RC3H2	NM_018835	-	125616023	125667562	Promoter3k	1761.5
chr9	125693301	125694300	1000	415.36;283.95	335.10;210.19	349.65	272.64	22.56	16.56	Up	0.36	1.23404e-05	0.000167378	125693301	125694300	0.36	1.23404e-05	0.000152604	ZBTB26	NM_020924	-	125680377	125693779	ProximalPromoter	-21.5
chr9	125694901	125696200	1300	137.70;154.82	100.53;97.42	146.26	98.97	22.95	14.24	Up	0.56	1.83856e-05	0.000231649	125695101	125696100	0.73	4.3383e-06	6.32435e-05	ZBTB26	NM_020924	-	125680377	125693779	Promoter3k	-1771.5
chr9	126689601	126691600	2000	270.89;278.24	207.99;168.89	274.56	188.44	12.42	7.82	Up	0.54	1.37242e-08	4.67139e-07	126690201	126691200	0.66	1.50263e-06	2.53218e-05	DENND1A	NM_024820	-	126163869	126692417	Promoter3k	1816.5
chr9	127019801	127020900	1100	36.12;52.08	54.31;89.48	44.1	71.89	30.72	46.08	Down	-0.71	0.000245107	0.00217197	127019801	127020800	-0.89	7.62108e-05	0.000703319	NEK6	NM_001145001	+	127020195	127114719	ProximalPromoter	155.5
chr9	127622201	127623200	1000	83.52;135.55	47.38;93.71	109.54	70.54	33.01	19.52	Up	0.63	3.69444e-05	0.000410918	127622201	127623200	0.63	3.69444e-05	0.000384011	RPL35	NM_007209	-	127620157	127624240	Promoter3k	1539.5
chr9	128169801	128171600	1800	49.66;44.95	73.95;104.30	47.3	89.13	16.54	29.74	Down	-0.91	3.31381e-07	7.62903e-06	128170201	128171200	-0.89	1.29037e-06	2.2129e-05						OtherIntergenic	NA
chr9	128408101	128409200	1100	31.60;38.53	48.53;70.42	35.06	59.47	3.61	5.68	Down	-0.76	0.000356324	0.00314881	128408101	128409100	-1.02	3.63585e-05	0.00037907	MAPKAP1	NM_001006618	-	128283748	128469513	Genebody	60862.5
chr9	128509601	128511400	1800	160.27;208.32	219.55;307.08	184.3	263.31	34.64	45.61	Down	-0.51	1.18764e-07	3.11794e-06	128509701	128510700	-0.71	5.27416e-06	7.4726e-05	PBX3	NM_001134778	+	128510477	128729655	ProximalPromoter	23.5
chr9	128522201	128523300	1100	15.80;24.97	42.75;44.47	20.39	43.61	2.42	4.62	Down	-1.1	3.27516e-05	0.000373078	128522301	128523300	-1.42	1.59706e-06	2.66769e-05	PBX3	NM_001134778	+	128510477	128729655	Genebody	12273.5
chr9	129261001	129262500	1500	20.32;42.81	53.15;63.53	31.56	58.34	7.21	11.69	Down	-0.89	5.69658e-05	0.000580505	129261301	129262300	-1.03	4.90687e-06	7.02185e-05	FAM125B	NM_033446	+	129089122	129269320	Genebody	172628
chr9	129278701	129280600	1900	128.67;94.89	179.10;170.48	111.78	174.79	7.55	11.27	Down	-0.64	1.25215e-07	3.26899e-06	129279101	129280100	-0.83	2.5211e-09	1.01936e-07						OtherIntergenic	NA
chr9	129484401	129485900	1500	27.09;35.67	46.22;79.42	31.38	62.82	15.17	28.23	Down	-1	3.74249e-06	6.25138e-05	129484901	129485900	-1.24	1.98057e-07	4.43459e-06						OtherIntergenic	NA
chr9	129568601	129569600	1000	76.75;79.90	40.44;47.12	78.33	43.78	11	5.73	Up	0.84	8.52234e-06	0.000123824	129568601	129569600	0.84	8.52234e-06	0.000111729	ZBTB43	NM_001135776	+	129567284	129600487	Promoter3k	1816.5
chr9	130210401	130212400	2000	216.71;279.67	114.39;189.01	248.19	151.7	20.51	11.66	Up	0.71	7.01794e-12	5.02002e-10	130210401	130211400	1.41	1.13085e-11	8.92037e-10	RPL12	NM_000976	-	130209952	130213711	Promoter3k	2310.5
chr9	130476501	130477500	1000	24.83;34.24	39.29;75.71	29.54	57.5	8.26	14.96	Down	-0.96	1.8998e-05	0.000238371	130476501	130477500	-0.96	1.8998e-05	0.000219077	PTRH1	NM_001002913	-	130476226	130477936	Promoter1k	935.5
chr9	130504301	130505400	1100	56.43;52.79	95.91;76.77	54.61	86.34	9.81	14.34	Down	-0.66	0.000147588	0.00131712	130504301	130505300	-0.72	5.1336e-05	0.000505991	SH2D3C	NM_001142534	-	130500595	130517561	Genebody	12710.5
chr9	130692401	130694300	1900	45.15;72.77	123.64;92.65	58.96	108.15	5.12	8.22	Down	-0.88	5.92141e-08	1.70709e-06	130692701	130693700	-0.9	8.12857e-07	1.49467e-05	PIP5KL1	NM_001135219	-	130683807	130693076	Promoter1k	-274.5
chr9	130853101	130854400	1300	40.63;39.24	83.20;58.24	39.94	70.72	4.26	6.9	Down	-0.82	3.10326e-05	0.000356576	130853301	130854300	-0.86	1.98238e-05	0.000227179	SLC25A25	NM_001006641	+	130830478	130871524	Genebody	23272.5
chr9	130861601	130862600	1000	45.15;59.93	52.00;121.24	52.54	86.62	11.04	17.13	Down	-0.72	4.01299e-05	0.000438546	130861601	130862600	-0.72	4.01299e-05	0.000410812	SLC25A25	NM_001006643	+	130860835	130871524	Promoter3k	1265.5
chr9	130954101	130955400	1300	69.98;86.33	140.97;108.01	78.15	124.49	11.03	15.79	Down	-0.67	3.76796e-06	6.28954e-05	130954401	130955400	-0.81	4.2884e-05	0.000435236	CIZ1	NM_012127	-	130928343	130966662	Genebody	11911.5
chr9	131083801	131084800	1000	239.28;214.74	179.10;164.66	227.01	171.88	40.17	28.43	Up	0.4	9.22091e-05	0.000848677	131083801	131084800	0.4	9.22091e-05	0.000823764	TRUB2	NM_015679	-	131071395	131084697	Promoter1k	396.5
chr9	131103301	131104300	1000	36.12;69.20	76.26;94.24	52.66	85.25	13.6	19.49	Down	-0.7	8.03327e-05	0.000760882	131103301	131104300	-0.7	8.03327e-05	0.000733983	SLC27A4	NM_005094	+	131102838	131123749	Promoter1k	962.5
chr9	131181501	131183200	1700	54.18;77.05	107.46;126.01	65.61	116.73	7.04	11.36	Down	-0.83	7.05231e-08	1.99071e-06	131181501	131182500	-1.75	2.06507e-10	1.12153e-08	CERCAM	NM_016174	+	131182758	131199630	Promoter1k	-407.5
chr9	131183301	131184600	1300	79.01;109.87	142.13;151.95	94.44	147.04	12.73	17.92	Down	-0.64	1.53821e-06	2.90425e-05	131183401	131184400	-0.69	1.07477e-06	1.89277e-05	CERCAM	NM_016174	+	131182758	131199630	Promoter3k	1192.5
chr9	131935701	131939200	3500	230.25;281.81	357.05;415.61	256.03	386.33	12.85	17.8	Down	-0.59	2.96652e-13	2.73425e-11	131936101	131937100	-0.84	2.21121e-06	3.5298e-05	IER5L	NM_203434	-	131937830	131940540	Genebody	3089.5
chr9	132145401	132146700	1300	33.86;27.82	46.22;82.59	30.84	64.41	14.75	30.01	Down	-1.06	8.81719e-07	1.80023e-05	132145601	132146600	-1.08	1.1692e-06	2.03289e-05						OtherIntergenic	NA
chr9	132198601	132200500	1900	27.09;43.52	73.95;95.83	35.3	84.89	11.82	25.61	Down	-1.27	8.40323e-11	4.77027e-09	132199101	132200100	-1.27	7.30208e-10	3.43599e-08						OtherIntergenic	NA
chr9	132259101	132260800	1700	60.95;52.79	95.91;108.01	56.87	101.96	12.19	20.71	Down	-0.84	3.50283e-07	8.02469e-06	132259301	132260300	-1.09	1.1822e-07	2.85044e-06	LOC100506190	NR_038955	+	132250938	132275965	Genebody	9012.5
chr9	132330401	132331400	1000	33.86;32.10	54.31;65.12	32.98	59.72	8.12	13.86	Down	-0.86	7.66433e-05	0.000733912	132330401	132331400	-0.86	7.66433e-05	0.000706677						OtherIntergenic	NA
chr9	132426801	132428200	1400	97.07;64.92	108.62;128.65	81	118.64	18.33	26.15	Down	-0.55	0.000157554	0.00140485	132426901	132427900	-0.79	9.04835e-07	1.63803e-05	PRRX2	NM_016307	+	132427919	132484951	Promoter1k	-418.5
chr9	132428301	132430600	2300	135.44;139.12	186.04;261.54	137.28	223.79	21.59	33.18	Down	-0.71	9.81055e-11	5.47374e-09	132428701	132429700	-0.97	1.36278e-09	5.9097e-08	PRRX2	NM_016307	+	132427919	132484951	Promoter3k	1531.5
chr9	132513801	132515400	1600	22.57;108.44	101.68;104.83	65.51	103.26	8.33	10.85	Down	-0.66	3.67777e-05	0.000409419	132514201	132515200	-0.77	1.86027e-05	0.000215243	PTGES	NM_004878	-	132500614	132515344	Promoter1k	743.5
chr9	132724601	132725600	1000	65.46;57.79	90.13;103.77	61.63	96.95	12.11	18.05	Down	-0.65	6.78511e-05	0.000665836	132724601	132725600	-0.65	6.78511e-05	0.000638545	FNBP1	NM_015033	-	132649465	132805473	Genebody	80372.5
chr9	132805401	132806600	1200	42.89;64.92	80.89;96.89	53.91	88.89	8.7	12.94	Down	-0.72	3.16876e-05	0.000362564	132805601	132806600	-0.79	1.27611e-05	0.000156901	FNBP1	NM_015033	-	132649465	132805473	Promoter1k	-527.5
chr9	133455701	133456800	1100	97.07;98.45	57.78;67.24	97.76	62.51	26.09	15.6	Up	0.65	7.67397e-05	0.000734561	133455801	133456800	0.79	3.42024e-05	0.000359874	FUBP3	NM_003934	+	133454959	133513739	Promoter3k	1291.5
chr9	133589801	133591600	1800	505.66;487.99	375.54;396.02	496.82	385.78	31.35	22.75	Up	0.36	1.20374e-07	3.14901e-06	133590301	133591300	0.47	8.70305e-08	2.19523e-06	ABL1	NM_007313	+	133589267	133763062	Promoter3k	1433.5
chr9	134270801	134273000	2200	264.12;284.66	165.24;187.42	274.39	176.33	17.66	10.53	Up	0.64	5.44567e-11	3.2327e-09	134271401	134272400	0.96	1.84516e-08	5.72367e-07						OtherIntergenic	NA
chr9	135116901	135118000	1100	31.60;41.38	58.93;79.42	36.49	69.17	13.56	23.63	Down	-0.92	5.80169e-06	9.02561e-05	135116901	135117900	-0.88	3.31612e-05	0.000350568	NTNG2	NM_032536	+	135037333	135118220	Genebody	80117.5
chr9	135546701	135548100	1400	139.96;203.33	100.53;121.77	171.64	111.15	17.92	10.52	Up	0.63	3.27247e-07	7.55414e-06	135547101	135548100	1.08	8.07666e-10	3.73889e-08	GTF3C4	NM_012204	+	135545727	135565470	Promoter3k	1673.5
chr9	135644001	135646600	2600	182.85;200.48	329.32;312.37	191.66	320.84	17.74	27.27	Down	-0.74	4.44089e-16	6.15632e-14	135644601	135645600	-0.72	3.38707e-12	3.00345e-10	AK8	NM_152572	-	135600964	135754198	Genebody	108898
chr9	135995301	135996300	1000	15.80;42.09	58.93;49.24	28.95	54.08	12.03	19.03	Down	-0.9	8.41966e-05	0.000789052	135995301	135996300	-0.9	8.41966e-05	0.00076359	RALGDS	NM_006266	-	135973106	135996561	Promoter1k	760.5
chr9	136215901	136217200	1300	146.73;186.92	85.51;127.60	166.83	106.55	26.19	15.49	Up	0.65	2.2588e-07	5.49799e-06	136216201	136217200	1.22	6.63646e-11	4.22425e-09	RPL7A	NM_000972	+	136215068	136218280	Promoter3k	1482.5
chr9	136342901	136344000	1100	9.03;50.65	46.22;74.12	29.84	60.17	8.24	13.93	Down	-1.01	4.98247e-06	7.95324e-05	136342901	136343900	-1.11	8.1452e-06	0.000107552	SLC2A6	NM_017585	-	136336215	136344276	Promoter1k	825.5
chr9	137028301	137029300	1000	45.15;26.40	40.44;87.36	35.77	63.9	6.66	12.08	Down	-0.84	6.03006e-05	0.000606674	137028301	137029300	-0.84	6.03006e-05	0.000579903	RNU6ATAC	NR_023344	-	137029561	137029686	Promoter1k	885.5
chr9	137219501	137221500	2000	65.46;79.90	123.64;141.36	72.68	132.5	6.53	10.93	Down	-0.87	2.70373e-09	1.09234e-07	137220501	137221500	-1.16	3.21491e-06	4.87171e-05	RXRA	NM_002957	+	137218315	137332431	Promoter3k	2185.5
chr9	138799801	138801000	1200	22.57;57.07	68.17;80.48	39.82	74.33	11.95	19.3	Down	-0.9	4.17082e-06	6.84896e-05	138800001	138801000	-1.05	7.67558e-06	0.000102749	CAMSAP1	NM_015447	-	138700332	138799005	Promoter3k	-1395.5
chr9	139580601	139581600	1000	74.49;87.04	117.86;122.83	80.77	120.35	21.04	28.76	Down	-0.58	7.49802e-05	0.000720671	139580601	139581600	-0.58	7.49802e-05	0.000693581	AGPAT2	NM_006412	-	139567594	139581911	Promoter1k	810.5
chr9	139741701	139743600	1900	72.24;97.74	104.00;191.13	84.99	147.56	9.8	15.82	Down	-0.8	5.25564e-09	1.98314e-07	139742501	139743500	-1.02	8.02669e-09	2.82367e-07	PHPT1	NM_014172	+	139743255	139745490	Promoter1k	-604.5
chr9	139939201	139940400	1200	27.09;54.22	53.15;85.77	40.65	69.46	12.73	19.45	Down	-0.77	9.42564e-05	0.000862887	139939201	139940200	-0.88	1.32694e-05	0.000162105	NPDC1	NM_015392	-	139933908	139940676	Promoter1k	875.5
chr9	139972101	139973500	1400	38.38;70.63	60.09;117.54	54.5	88.81	20.87	30.87	Down	-0.7	4.64707e-05	0.000493096	139972401	139973400	-0.95	2.09083e-06	3.36147e-05	UAP1L1	NM_207309	+	139971952	139978990	Promoter1k	848.5
chr9	140136201	140137500	1300	65.46;99.17	104.00;158.83	82.32	131.41	18.03	26.28	Down	-0.67	1.83515e-06	3.38413e-05	140136201	140137200	-0.62	2.46764e-05	0.000272815	TUBB4B	NM_006088	+	140135710	140138159	Promoter3k	1140.5
chrM	1	16600	16600	12377.29;5571.94	5473.62;3918.94	8974.61	4696.28	0.89	0.46	Up	0.93	0	0	1	1000	1.18	0	0						OtherIntergenic	NA
chrX	2807001	2808400	1400	63.21;61.36	98.22;105.36	62.28	101.79	15.65	23.92	Down	-0.71	1.16818e-05	0.000160216	2807301	2808300	-0.72	1.91824e-05	0.000220775						OtherIntergenic	NA
chrX	3262501	3265100	2600	67.72;127.71	177.95;193.78	97.71	185.86	19.23	32.22	Down	-0.93	8.35998e-14	8.37613e-12	3262801	3263800	-1.1	1.15242e-08	3.82883e-07	C20orf194	NM_001009984	-	3229947	3388309	Genebody	124508
chrX	3379201	3380200	1000	45.15;60.64	84.35;88.42	52.89	86.38	9.37	13.86	Down	-0.71	5.51071e-05	0.00056639	3379201	3380200	-0.71	5.51071e-05	0.00053821	C20orf194	NM_001009984	-	3229947	3388309	Genebody	8608.5
chrX	3617401	3619200	1800	36.12;52.08	87.82;87.89	44.1	87.85	10.57	18.9	Down	-0.99	5.38669e-08	1.56698e-06	3617801	3618800	-0.98	1.11877e-07	2.72312e-06	ATRN	NM_139321	+	3451664	3631769	Genebody	166636
chrX	3731701	3732800	1100	29.35;44.95	62.40;70.95	37.15	66.67	10.5	16.94	Down	-0.84	3.68439e-05	0.000409978	3731701	3732700	-1.02	2.88963e-05	0.000312679	HSPA12B	NM_052970	+	3713316	3733758	Genebody	18934.5
chrX	3733501	3734600	1100	31.60;38.53	48.53;81.00	35.06	64.77	21.93	37.87	Down	-0.89	2.27265e-05	0.000276585	3733601	3734600	-0.99	1.07668e-05	0.000136122	C20orf27	NM_001039140	-	3734157	3748452	Genebody	14401.5
chrX	10585801	10587700	1900	173.82;261.12	301.59;317.67	217.47	309.63	38.44	49.09	Down	-0.51	1.26e-08	4.32021e-07	10585801	10586800	-0.72	4.97588e-07	9.7454e-06	C20orf94	NM_001009608	+	10415950	10604027	Genebody	170800
chrX	11681301	11685400	4100	200.91;179.07	348.96;317.14	189.99	333.05	30.85	50.55	Down	-0.81	0	0	11682001	11683000	-0.83	1.73044e-08	5.41022e-07						OtherIntergenic	NA
chrX	13753601	13754600	1000	60.95;92.75	45.06;43.94	76.85	44.5	16.36	8.46	Up	0.79	2.94749e-05	0.000341194	13753601	13754600	0.79	2.94749e-05	0.000317404	ESF1	NM_016649	-	13694968	13765532	Genebody	11431.5
chrX	16730201	16731200	1000	56.43;69.92	82.04;121.24	63.18	101.64	28.44	42.47	Down	-0.69	2.07271e-05	0.000256439	16730201	16731200	-0.69	2.07271e-05	0.000236158	OTOR	NM_020157	+	16729002	16732809	Promoter3k	1698.5
chrX	16888401	16889800	1400	13.54;47.80	53.15;69.89	30.67	61.52	19.21	32.77	Down	-1	4.48213e-06	7.28342e-05	16888601	16889600	-1.12	2.73901e-06	4.24948e-05						OtherIntergenic	NA
chrX	17394901	17396500	1600	83.52;98.45	132.88;157.24	90.99	145.06	15.72	23.11	Down	-0.67	5.74411e-07	1.23868e-05	17395501	17396500	-0.85	7.64265e-06	0.000102362	PCSK2	NM_002594	+	17207596	17465222	Genebody	188104
chrX	18372501	18373500	1000	27.09;48.51	60.09;72.00	37.8	66.05	22.54	35.02	Down	-0.81	7.99783e-05	0.000758084	18372501	18373500	-0.81	7.99783e-05	0.000731265	DZANK1	NM_001099407	-	18364010	18447829	Genebody	74828.5
chrX	20285201	20286700	1500	29.35;63.50	82.04;101.12	46.42	91.58	8.06	13.95	Down	-0.98	4.08356e-08	1.2282e-06	20285401	20286400	-1.11	1.56613e-07	3.63482e-06	C20orf26	NM_015585	+	20033157	20341346	Genebody	252794
chrX	24044201	24045400	1200	60.95;72.06	98.22;104.83	66.5	101.52	8.92	12.49	Down	-0.61	0.000125675	0.00112783	24044401	24045400	-0.75	5.43789e-05	0.000532007						OtherIntergenic	NA
chrX	24072101	24073400	1300	221.22;201.90	165.24;136.60	211.56	150.92	25.31	16.76	Up	0.49	6.31755e-06	9.68459e-05	24072401	24073400	0.5	4.30046e-05	0.000436246						OtherIntergenic	NA
chrX	24166101	24167300	1200	22.57;42.09	65.86;59.83	32.33	62.85	6.04	10.26	Down	-0.96	8.10667e-06	0.000118788	24166101	24167100	-1.18	9.65149e-06	0.000124289						OtherIntergenic	NA
chrX	28604501	28605900	1400	33.86;15.70	54.31;61.42	24.78	57.86	10.49	24.64	Down	-1.22	1.79105e-07	4.48907e-06	28604701	28605700	-1.23	4.2458e-06	6.21417e-05						OtherIntergenic	NA
chrX	34671101	34674200	3100	173.82;295.36	309.68;461.14	234.59	385.41	29.72	44.08	Down	-0.72	0	0	34672601	34673600	-0.98	2.74225e-13	3.24969e-11						OtherIntergenic	NA
chrX	34674601	34675600	1000	36.12;49.94	52.00;96.36	43.03	74.18	48.21	77.17	Down	-0.79	4.24945e-05	0.000458279	34674601	34675600	-0.79	4.24945e-05	0.000431923						OtherIntergenic	NA
chrX	38078301	38079400	1100	74.49;74.91	48.53;35.47	74.7	42	17.91	9.2	Up	0.83	1.63524e-05	0.000210042	38078301	38079300	0.84	3.29972e-05	0.000349193						OtherIntergenic	NA
chrX	38663501	38665200	1700	99.33;154.82	160.62;218.13	127.07	189.37	28.78	38.83	Down	-0.58	6.72102e-07	1.42426e-05	38664001	38665000	-0.92	2.70973e-08	7.99107e-07						OtherIntergenic	NA
chrX	39872901	39874100	1200	29.35;47.80	53.15;89.48	38.57	71.31	13.24	22.3	Down	-0.89	8.55252e-06	0.00012415	39873001	39874000	-1.12	1.90449e-06	3.10656e-05	ZHX3	NM_015035	-	39807088	39928739	Genebody	55238.5
chrX	39953401	39954400	1000	40.63;49.94	67.02;84.71	45.29	75.87	14.17	21.88	Down	-0.74	7.80952e-05	0.000744648	39953401	39954400	-0.74	7.80952e-05	0.000717389						OtherIntergenic	NA
chrX	39957301	39958500	1200	31.60;16.41	43.91;61.94	24.01	52.93	24.5	54.37	Down	-1.14	2.34767e-06	4.18374e-05	39957501	39958500	-1.52	2.25935e-08	6.79544e-07						OtherIntergenic	NA
chrX	40003801	40006200	2400	45.15;52.08	92.44;147.71	48.61	120.08	14.82	34.33	Down	-1.3	2.66454e-15	3.28632e-13	40004801	40005800	-1.86	2.17604e-14	3.36083e-12						OtherIntergenic	NA
chrX	40030601	40032500	1900	40.63;32.10	68.17;118.60	36.37	93.38	7.97	19.98	Down	-1.36	5.9619e-13	5.25045e-11	40030601	40031600	-1.87	5.55112e-12	4.75041e-10	CHD6	NM_032221	-	40031169	40247133	Genebody	215582
chrX	40034301	40035900	1600	51.92;55.65	71.64;130.77	53.78	101.21	12.14	21.7	Down	-0.91	5.61857e-08	1.62524e-06	40034901	40035900	-1.04	1.88861e-07	4.25462e-06	CHD6	NM_032221	-	40031169	40247133	Genebody	212032
chrX	41134901	41136200	1300	33.86;47.80	55.46;94.77	40.83	75.12	11.67	19.83	Down	-0.88	5.70698e-06	8.89442e-05	41135201	41136200	-0.93	1.58608e-05	0.000188479	PTPRT	NM_133170	-	40701391	41818557	Genebody	683006
chrX	41195801	41197300	1500	142.22;161.24	78.57;128.65	151.73	103.61	13.89	8.92	Up	0.55	1.94803e-05	0.000243207	41195801	41196800	0.61	2.82742e-05	0.000307047	PTPRT	NM_133170	-	40701391	41818557	Genebody	622006
chrX	43514101	43515800	1700	97.07;74.91	121.33;168.36	85.99	144.85	20.07	32.73	Down	-0.75	3.61259e-08	1.10136e-06	43514501	43515500	-1.18	3.40925e-11	2.35042e-09	YWHAB	NM_003404	+	43514343	43537161	Promoter1k	607.5
chrX	45711201	45712200	1000	20.32;17.84	39.29;42.88	19.08	41.09	7.39	15.04	Down	-1.11	4.90597e-05	0.000514928	45711201	45712200	-1.11	4.90597e-05	0.000486445	EYA2	NM_005244	+	45523262	45817492	Genebody	188438
chrX	46433301	46434800	1500	49.66;74.20	94.75;122.83	61.93	108.79	25.22	40.16	Down	-0.81	3.31167e-07	7.62752e-06	46433801	46434800	-1.15	3.02032e-06	4.62591e-05						OtherIntergenic	NA
chrX	47003401	47004800	1400	257.34;200.48	166.39;163.07	228.91	164.73	38.47	26.32	Up	0.47	4.54272e-06	7.35169e-05	47003701	47004700	0.57	1.37327e-05	0.000166499						OtherIntergenic	NA
chrX	48748001	48749500	1500	36.12;49.23	70.49;96.89	42.67	83.69	7.3	13.12	Down	-0.97	1.9186e-07	4.7831e-06	48748001	48749000	-1.28	1.20896e-07	2.90281e-06	TMEM189	NM_199129	-	48740273	48770335	Genebody	21584.5
chrX	48936301	48937400	1100	31.60;47.80	56.62;84.71	39.7	70.67	13.24	21.5	Down	-0.83	2.71313e-05	0.000319228	48936301	48937300	-1	4.55901e-06	6.58822e-05						OtherIntergenic	NA
chrX	49028501	49029500	1000	58.69;92.75	117.86;109.07	75.72	113.46	23.75	31.57	Down	-0.58	9.86649e-05	0.000895278	49028501	49029500	-0.58	9.86649e-05	0.000871746						OtherIntergenic	NA
chrX	49046101	49047600	1500	38.38;59.93	86.66;87.89	49.15	87.28	7.7	12.19	Down	-0.83	3.37193e-06	5.71218e-05	49046201	49047200	-1.62	9.28186e-11	5.60958e-09						OtherIntergenic	NA
chrX	49125501	49126600	1100	133.19;115.58	101.68;66.71	124.38	84.2	13.55	8.45	Up	0.56	7.90476e-05	0.00075047	49125601	49126600	0.64	3.60762e-05	0.000376585	PTPN1	NM_002827	+	49126890	49201086	Promoter1k	-839.5
chrX	49164801	49167100	2300	85.78;107.73	181.41;189.54	96.75	185.48	6.71	11.73	Down	-0.94	4.9738e-14	5.15741e-12	49165301	49166300	-1.04	6.5411e-12	5.50417e-10	PTPN1	NM_002827	+	49126890	49201086	Genebody	39060.5
chrX	53077601	53079200	1600	76.75;78.48	95.91;144.54	77.61	120.22	24.41	35.77	Down	-0.63	1.70154e-05	0.000216935	53077901	53078900	-0.82	1.04565e-05	0.000132754						OtherIntergenic	NA
chrX	53467301	53468300	1000	31.60;39.24	55.46;74.12	35.42	64.79	10.85	18.34	Down	-0.87	2.91481e-05	0.000338172	53467301	53468300	-0.87	2.91481e-05	0.000314652						OtherIntergenic	NA
chrX	55934001	55935500	1500	101.58;52.79	132.88;117.01	77.19	124.94	26.27	41.78	Down	-0.69	1.81569e-06	3.35065e-05	55934401	55935400	-1.17	9.9654e-11	5.97355e-09	MTRNR2L3	NM_001190472	-	55933495	55934878	ProximalPromoter	127.5
chrX	56258301	56260000	1700	38.38;12.13	56.62;91.06	25.25	73.84	15.3	47.27	Down	-1.55	1.72662e-12	1.39406e-10	56258901	56259900	-2.11	2.22045e-15	4.16787e-13	PMEPA1	NM_001255976	-	56223447	56265680	Genebody	6529.5
chrX	65854401	65855800	1400	106.10;81.33	34.67;45.53	93.71	40.1	9.34	3.86	Up	1.22	2.97083e-11	1.8656e-09	65854501	65855500	1.53	8.17535e-12	6.71672e-10						OtherIntergenic	NA
chrX	65856001	65858000	2000	200.91;273.25	120.17;155.66	237.08	137.91	48.54	25.82	Up	0.78	3.21188e-13	2.94237e-11	65856201	65857200	1.1	2.06979e-12	1.93095e-10						OtherIntergenic	NA
chrX	66767801	66768800	1000	130.93;163.38	75.11;130.77	147.15	102.94	32.63	21.34	Up	0.52	7.36451e-05	0.000709562	66767801	66768800	0.52	7.36451e-05	0.000682704						OtherIntergenic	NA
chrX	69510301	69512000	1700	232.51;198.34	149.06;145.60	215.42	147.33	36.55	23.56	Up	0.55	3.95207e-07	8.92268e-06	69510701	69511700	0.63	6.26341e-06	8.61549e-05						OtherIntergenic	NA
chrX	70505501	70507100	1600	146.73;165.52	99.37;112.77	156.12	106.07	32.82	20.61	Up	0.56	1.16071e-05	0.000159489	70505701	70506700	0.7	5.29175e-06	7.49339e-05						OtherIntergenic	NA
chrX	71494301	71496100	1800	180.59;214.03	97.06;124.42	197.31	110.74	48.82	25.37	Up	0.83	2.17582e-12	1.7137e-10	71494501	71495500	1.2	6.82343e-13	7.29596e-11						OtherIntergenic	NA
chrX	71496001	71497000	1000	124.16;134.84	164.08;192.19	129.5	178.13	25.27	32.29	Down	-0.46	8.50052e-05	0.000794602	71496001	71497000	-0.46	8.50052e-05	0.00076943						OtherIntergenic	NA
chrX	73162801	73164200	1400	36.12;55.65	76.26;83.65	45.88	79.96	8.88	13.88	Down	-0.8	1.54162e-05	0.00020027	73162901	73163900	-1.2	4.88013e-07	9.57977e-06						OtherIntergenic	NA
chrX	73508701	73510500	1800	146.73;161.95	221.86;225.01	154.34	223.43	26.2	34.93	Down	-0.53	4.61705e-07	1.02265e-05	73509101	73510100	-0.79	6.99693e-08	1.81289e-06						OtherIntergenic	NA
chrX	73755501	73756800	1300	38.38;44.95	86.66;70.42	41.66	78.54	7.75	13.24	Down	-0.91	1.62164e-06	3.03946e-05	73755801	73756800	-0.87	5.99771e-05	0.00057744						OtherIntergenic	NA
chrX	74966301	74967500	1200	47.41;27.82	54.31;85.24	37.61	69.77	12.3	22.82	Down	-0.89	9.7458e-06	0.000138425	74966401	74967400	-0.92	1.08726e-05	0.000137124						OtherIntergenic	NA
chrX	77148901	77151800	2900	446.96;450.89	313.14;335.67	448.93	324.4	35.45	23.86	Up	0.47	2.20359e-10	1.12769e-08	77149301	77150300	0.71	3.9912e-09	1.52053e-07						OtherIntergenic	NA
chrX	77155901	77157000	1100	108.35;122.00	60.09;88.95	115.18	74.52	24.93	15.11	Up	0.63	2.77415e-05	0.000325228	77155901	77156900	0.61	5.05534e-05	0.000499522						OtherIntergenic	NA
chrX	78002601	78004000	1400	108.35;95.60	158.30;147.71	101.98	153.01	17.79	25.01	Down	-0.59	5.76419e-06	8.9731e-05	78002801	78003800	-0.66	1.52256e-06	2.56072e-05						OtherIntergenic	NA
chrX	80062201	80063700	1500	139.96;117.00	80.89;78.89	128.48	79.89	18.01	10.57	Up	0.69	1.7276e-06	3.20535e-05	80062501	80063500	0.73	1.08765e-06	1.91309e-05						OtherIntergenic	NA
chrX	100353201	100354200	1000	65.46;93.46	123.64;116.48	79.46	120.06	20	27.08	Down	-0.6	4.52882e-05	0.00048264	100353201	100354200	-0.6	4.52882e-05	0.000455548						OtherIntergenic	NA
chrX	100664701	100665700	1000	81.27;127.71	50.84;84.71	104.49	67.78	32.06	19	Up	0.62	7.16768e-05	0.000695418	100664701	100665700	0.62	7.16768e-05	0.000667707						OtherIntergenic	NA
chrX	100672401	100674100	1700	74.49;62.78	87.82;153.01	68.64	120.41	12.89	21.95	Down	-0.81	8.34198e-08	2.30665e-06	100673101	100674100	-0.74	1.11563e-05	0.000140083						OtherIntergenic	NA
chrX	100913901	100915100	1200	88.04;73.48	114.39;127.60	80.76	121	31.13	44.34	Down	-0.58	5.83628e-05	0.000591693	100914101	100915100	-0.65	7.43759e-05	0.000688981						OtherIntergenic	NA
chrX	101905701	101907600	1900	79.01;69.20	117.86;142.42	74.11	130.14	14.77	24.63	Down	-0.81	2.39598e-08	7.65866e-07	101906201	101907200	-0.99	2.38561e-08	7.12994e-07						OtherIntergenic	NA
chrX	101913801	101914900	1100	29.35;44.23	58.93;76.24	36.79	67.59	6.06	10.09	Down	-0.88	1.74812e-05	0.000222158	101913801	101914800	-0.94	8.3896e-06	0.00011027						OtherIntergenic	NA
chrX	102000501	102002400	1900	47.41;57.79	73.95;130.77	52.6	102.36	24.42	44.55	Down	-0.96	1.16877e-08	4.02888e-07	102001001	102002000	-1.04	1.10699e-07	2.70085e-06						OtherIntergenic	NA
chrX	102508201	102509600	1400	74.49;99.17	101.68;163.60	86.83	132.64	18.27	25.83	Down	-0.61	1.13757e-05	0.00015719	102508501	102509500	-0.66	1.35341e-05	0.000164868						OtherIntergenic	NA
chrX	102584701	102586400	1700	38.38;32.10	77.42;107.48	35.24	92.45	8.74	22.03	Down	-1.39	3.12084e-13	2.86621e-11	102585301	102586300	-1.76	1.14575e-13	1.49561e-11						OtherIntergenic	NA
chrX	102631301	102632300	1000	31.60;44.23	43.91;88.42	37.92	66.16	46.13	74.95	Down	-0.8	8.14807e-05	0.000769206	102631301	102632300	-0.8	8.14807e-05	0.000742889						OtherIntergenic	NA
chrX	102840201	102842100	1900	101.58;107.02	128.26;205.95	104.3	167.11	23.88	36.2	Down	-0.68	6.0889e-08	1.74754e-06	102840801	102841800	-0.98	1.43179e-08	4.61104e-07						OtherIntergenic	NA
chrX	102861701	102864100	2400	74.49;97.74	131.73;177.89	86.12	154.81	18.34	30.31	Down	-0.85	2.93132e-10	1.45522e-08	102862201	102863200	-1.13	8.12396e-09	2.85488e-07						OtherIntergenic	NA
chrX	106958201	106959500	1300	58.69;67.78	79.73;123.36	63.23	101.54	23.22	34.92	Down	-0.68	2.23442e-05	0.000272966	106958201	106959200	-0.9	5.951e-05	0.000573587						OtherIntergenic	NA
chrX	107019001	107020800	1800	69.98;55.65	88.97;120.71	62.81	104.84	8.11	13.05	Down	-0.74	3.92879e-06	6.50763e-05	107019501	107020500	-1.43	1.16865e-09	5.16807e-08						OtherIntergenic	NA
chrX	107069401	107071200	1800	76.75;81.33	99.37;148.24	79.04	123.81	36.21	53.46	Down	-0.65	8.06262e-06	0.000118308	107069601	107070600	-0.98	3.54054e-08	1.00217e-06						OtherIntergenic	NA
chrX	108976201	108977900	1700	54.18;86.33	98.22;133.42	70.25	115.82	14.59	21.73	Down	-0.72	2.05104e-06	3.71826e-05	108976801	108977800	-0.98	1.50618e-06	2.53649e-05						OtherIntergenic	NA
chrX	117629901	117632000	2100	76.75;126.99	151.37;188.48	101.87	169.93	20.09	30.06	Down	-0.74	4.3835e-09	1.69382e-07	117630601	117631600	-0.94	1.91187e-08	5.8986e-07						OtherIntergenic	NA
chrX	118532201	118534600	2400	97.07;131.99	175.64;225.01	114.53	200.32	15.84	25.32	Down	-0.81	5.91616e-12	4.30983e-10	118532901	118533900	-0.96	5.2983e-09	1.95759e-07						OtherIntergenic	NA
chrX	118892101	118893300	1200	29.35;24.26	49.69;52.94	26.8	51.32	24.73	44.95	Down	-0.94	7.62695e-05	0.000731059	118892301	118893300	-1.18	1.49328e-05	0.00017894						OtherIntergenic	NA
chrX	118922801	118924000	1200	85.78;110.58	28.89;60.36	98.18	44.62	33.05	14.11	Up	1.14	1.39168e-10	7.44801e-09	118922801	118923800	1.34	7.02371e-12	5.85473e-10						OtherIntergenic	NA
chrX	119385701	119386900	1200	112.87;107.02	63.55;74.12	109.94	68.84	15.44	9.1	Up	0.68	1.25876e-05	0.000170233	119385701	119386700	0.66	2.44128e-05	0.000270249						OtherIntergenic	NA
chrX	119601601	119602700	1100	69.98;103.45	117.86;153.54	86.71	135.7	31.75	45.11	Down	-0.65	3.09593e-06	5.3149e-05	119601701	119602700	-0.62	8.84728e-06	0.000115401						OtherIntergenic	NA
chrX	119695801	119696900	1100	24.83;41.38	54.31;64.59	33.11	59.45	9.25	14.85	Down	-0.84	9.63412e-05	0.000878533	119695901	119696900	-1.23	4.78355e-06	6.87133e-05						OtherIntergenic	NA
chrX	123096901	123098100	1200	151.25;196.91	134.04;108.54	174.08	121.29	26.26	16.4	Up	0.52	1.32667e-05	0.000177667	123096901	123097900	0.56	1.02622e-05	0.000130807						OtherIntergenic	NA
chrX	130946301	130947700	1400	9.03;12.84	46.22;35.47	10.94	40.85	1.75	5.81	Down	-1.9	1.31524e-09	5.69873e-08	130946501	130947500	-2.29	2.43947e-11	1.76214e-09						OtherIntergenic	NA
chrX	131614001	131615500	1500	15.80;19.98	48.53;49.77	17.89	49.15	1.86	4.65	Down	-1.46	3.67332e-08	1.1159e-06	131614101	131615100	-1.91	2.22846e-09	9.19103e-08						OtherIntergenic	NA
chrX	131621901	131623100	1200	76.75;90.61	122.48;138.18	83.68	130.33	14.65	20.99	Down	-0.64	5.94437e-06	9.20304e-05	131621901	131622900	-0.83	1.49453e-06	2.52099e-05						OtherIntergenic	NA
chrX	133508801	133509800	1000	72.24;64.92	39.29;38.12	68.58	38.7	20.83	11.02	Up	0.83	4.02026e-05	0.000438994	133508801	133509800	0.83	4.02026e-05	0.000411475						OtherIntergenic	NA
chrX	133682801	133683900	1100	81.27;84.90	120.17;138.18	83.08	129.18	65.45	94.81	Down	-0.64	7.04344e-06	0.000105643	133682801	133683800	-0.65	1.043e-05	0.000132549						OtherIntergenic	NA
chrX	134155301	134156600	1300	56.43;64.21	84.35;110.12	60.32	97.24	14.37	21.54	Down	-0.69	2.93347e-05	0.000339953	134155601	134156600	-0.71	4.52067e-05	0.000454906						OtherIntergenic	NA
chrX	134474601	134475600	1000	54.18;94.89	54.31;31.77	74.53	43.04	23.09	11.45	Up	0.79	3.58118e-05	0.000400834	134474601	134475600	0.79	3.58118e-05	0.000374204						OtherIntergenic	NA
chrX	134475801	134476800	1000	106.10;107.02	64.71;73.59	106.56	69.15	33.46	20.29	Up	0.62	6.17167e-05	0.000618593	134475801	134476800	0.62	6.17167e-05	0.00059142						OtherIntergenic	NA
chrX	134653301	134655500	2200	79.01;124.14	177.95;157.77	101.57	167.86	11.88	17.38	Down	-0.72	9.43666e-09	3.34715e-07	134654001	134655000	-0.91	1.62827e-08	5.15106e-07						OtherIntergenic	NA
chrX	135278501	135282100	3600	85.78;88.47	179.10;209.13	87.12	194.12	6.2	12.91	Down	-1.16	0	0	135279301	135280300	-1.51	2.71561e-13	3.23302e-11						OtherIntergenic	NA
chrX	135848701	135850800	2100	51.92;72.06	101.68;141.89	61.99	121.79	11.88	21.38	Down	-0.97	3.06367e-10	1.51362e-08	135849301	135850300	-0.96	3.81011e-07	7.75457e-06						OtherIntergenic	NA
chrX	135861401	135862600	1200	24.83;57.07	68.17;74.12	40.95	71.15	13.24	19.96	Down	-0.8	4.94466e-05	0.000518046	135861501	135862500	-0.95	8.32115e-06	0.000109622						OtherIntergenic	NA
chrX	135961601	135962700	1100	128.67;199.05	227.63;212.31	163.86	219.97	43.85	52.33	Down	-0.42	4.95839e-05	0.000519062	135961701	135962700	-0.43	8.82708e-05	0.000794098						OtherIntergenic	NA
chrX	136113401	136115300	1900	40.63;54.22	68.17;122.30	47.43	95.24	16.78	31.35	Down	-1.01	1.08988e-08	3.7823e-07	136114201	136115200	-1.14	4.60064e-09	1.72838e-07						OtherIntergenic	NA
chrX	136509301	136511200	1900	31.60;29.96	69.33;103.24	30.78	86.29	13.1	34.96	Down	-1.49	1.33449e-13	1.30235e-11	136509901	136510900	-1.52	2.32669e-12	2.14837e-10						OtherIntergenic	NA
chrX	138285801	138287900	2100	47.41;77.05	85.51;168.89	62.23	127.2	16.42	30.81	Down	-1.03	1.53673e-11	1.02377e-09	138286801	138287800	-1.07	6.90506e-07	1.30086e-05						OtherIntergenic	NA
chrX	138774201	138775400	1200	9.03;12.84	42.75;44.47	10.94	43.61	3.13	11.24	Down	-2	9.54332e-11	5.35248e-09	138774201	138775200	-1.97	7.8679e-10	3.66203e-08						OtherIntergenic	NA
chrX	139848101	139849500	1400	121.90;136.27	85.51;58.24	129.08	71.87	21.67	10.88	Up	0.84	9.08017e-09	3.23633e-07	139848501	139849500	1.01	7.69237e-08	1.96829e-06						OtherIntergenic	NA
chrX	148585301	148587200	1900	45.15;79.90	99.37;143.48	62.53	121.43	14.08	24.56	Down	-0.96	5.79057e-10	2.73727e-08	148585801	148586800	-1.11	1.3659e-10	7.84911e-09						OtherIntergenic	NA
chrX	149529201	149531300	2100	92.55;125.56	172.17;180.01	109.06	176.09	31.73	46.36	Down	-0.69	1.69873e-08	5.64389e-07	149529601	149530600	-0.96	1.62115e-07	3.73053e-06						OtherIntergenic	NA
chrX	149532501	149533500	1000	36.12;64.92	71.64;94.77	50.52	83.21	32.7	48.11	Down	-0.72	5.88027e-05	0.000594278	149532501	149533500	-0.72	5.88027e-05	0.00056794						OtherIntergenic	NA
chrX	153600101	153603400	3300	130.93;143.40	202.21;257.31	137.16	229.76	13.39	20.9	Down	-0.74	6.26799e-12	4.53402e-10	153600301	153601300	-1	3.08868e-06	4.71453e-05						OtherIntergenic	NA
chrX	153657201	153658500	1300	27.09;62.07	61.24;96.36	44.58	78.8	28.18	44.01	Down	-0.82	1.15576e-05	0.00015902	153657501	153658500	-1.16	1.27888e-06	2.19432e-05						OtherIntergenic	NA
chrX	153665401	153667300	1900	65.46;111.30	119.02;176.30	88.38	147.66	35.39	53.36	Down	-0.74	4.10934e-08	1.23235e-06	153665701	153666700	-0.91	2.73747e-08	8.06363e-07						OtherIntergenic	NA
chrX	153672701	153673800	1100	18.06;50.65	49.69;74.65	34.36	62.17	23.01	36.17	Down	-0.86	5.53036e-05	0.000567956	153672801	153673800	-0.91	2.7599e-05	0.000300348						OtherIntergenic	NA
chrX	153686701	153688600	1900	76.75;116.29	158.30;161.48	96.52	159.89	35.42	52.5	Down	-0.73	1.84535e-08	6.07609e-07	153687101	153688100	-0.81	4.83236e-07	9.49623e-06						OtherIntergenic	NA
chrX	153992201	153993500	1300	130.93;117.72	80.89;70.42	124.32	75.65	20.94	11.88	Up	0.72	9.97609e-07	2.00109e-05	153992401	153993400	0.97	2.86888e-08	8.38348e-07						OtherIntergenic	NA
chrY	2870701	2872200	1500	74.49;102.02	129.42;139.77	88.26	134.59	14.92	20.61	Down	-0.61	1.05414e-05	0.000147444	2870701	2871700	-0.85	5.33682e-06	7.53233e-05						OtherIntergenic	NA
chrY	7140901	7141900	1000	47.41;39.24	62.40;84.71	43.32	73.55	11.34	18.49	Down	-0.76	6.96919e-05	0.000680009	7140901	7141900	-0.76	6.96919e-05	0.000652407						OtherIntergenic	NA
chrY	15018901	15019900	1000	92.55;83.47	47.38;62.47	88.01	54.92	19.22	11.41	Up	0.68	8.43468e-05	0.000789845	15018901	15019900	0.68	8.43468e-05	0.000764514						OtherIntergenic	NA
chrY	21730301	21732000	1700	164.79;179.79	88.97;70.95	172.29	79.96	16.03	6.78	Up	1.11	1.11022e-16	1.70447e-14	21730801	21731800	1.75	0	0						OtherIntergenic	NA

### Sheet: H3K27me3_sT d8 vs ctrl
# diffReps version: 1.55.6
## Parameter Settings ##
# Statistical Test: G-test
# Use robust estimation: yes
# Number of deviation cutoff: 2
# Alpha in right-trimmed mean: 0.05
# P-value cutoff: 0.0001
# Window size: 10000
# Step size: 1000
# Gap size: 0
# Fragment size: 200
Chrom	Start	End	Length	Treatment.cnt	Control.cnt	Treatment.avg	Control.avg	Treatment.enr	Control.enr	Event	log2FC	pval	padj	winSta	winEnd	winFC	winP	winQ	GName	TName	Strand	TSS	TES	Feature	D2TSS
chr1	818001	828000	10000	147.14;150.74	216.64;193.71	148.94	205.18	1.97	3	Down	-0.46	2.27785e-05	0.000343955	818001	828000	-0.46	2.27785e-05	0.000305521						OtherIntergenic	NA
chr1	3132001	3142000	10000	101.47;96.25	53.25;72.72	98.86	62.98	7.51	5.35	Up	0.65	6.1973e-05	0.000725656	3132001	3142000	0.65	6.1973e-05	0.000668334	PRDM16	NM_022114	+	2985741	3355185	Genebody	151260
chr1	5725001	5737000	12000	93.86;79.91	53.25;22.95	86.89	38.1	0.78	0.37	Up	1.19	3.98684e-10	3.69631e-08	5726001	5736000	1.22	1.58708e-10	2.5774e-08						OtherIntergenic	NA
chr1	6475001	6490000	15000	109.08;147.10	199.14;165.40	128.09	182.27	3.55	5.55	Down	-0.51	1.29991e-05	0.000224244	6479001	6489000	-0.78	2.77048e-07	9.66828e-06	ESPN	NM_031475	+	6484847	6521004	Promoter3k	-2346.5
chr1	6510001	6523000	13000	58.35;107.15	134.95;122.19	82.75	128.57	4.09	6.93	Down	-0.64	7.6299e-06	0.000147591	6512001	6522000	-0.89	9.82339e-08	4.30479e-06	ESPN	NM_031475	+	6484847	6521004	Genebody	31653.5
chr1	6803001	6816000	13000	60.88;105.33	120.36;128.15	83.11	124.25	1.91	3.14	Down	-0.58	5.03028e-05	0.000618749	6803001	6813000	-0.7	6.82079e-05	0.000720256						OtherIntergenic	NA
chr1	7070001	7088000	18000	114.16;121.68	180.90;170.17	117.92	175.54	2.74	4.51	Down	-0.57	1.82258e-06	4.6648e-05	7074001	7084000	-0.82	1.13192e-07	4.84077e-06	CAMTA1	NM_015215	+	6845383	7829766	Genebody	233618
chr1	7116001	7127000	11000	142.06;81.72	73.67;78.08	111.89	75.88	4.08	3.12	Up	0.56	0.00019259	0.00193072	7116001	7126000	0.68	1.4606e-05	0.000217967	CAMTA1	NM_015215	+	6845383	7829766	Genebody	276118
chr1	7924001	7935000	11000	50.74;59.93	87.53;91.49	55.33	89.51	1.64	2.93	Down	-0.69	5.45448e-05	0.00065934	7924001	7934000	-0.83	9.4277e-06	0.000154264						OtherIntergenic	NA
chr1	7996001	8009000	13000	154.75;105.33	221.75;136.20	130.04	178.97	2.38	3.63	Down	-0.46	7.98167e-05	0.000876943	7999001	8009000	-0.65	7.83348e-06	0.000134372	TNFRSF9	NM_001561	-	7975930	8003225	Promoter1k	724.5
chr1	8981001	8992000	11000	68.49;45.40	91.91;90.90	56.95	91.4	1.53	2.75	Down	-0.68	5.84771e-05	0.000694704	8982001	8992000	-0.74	4.60568e-05	0.000531401						OtherIntergenic	NA
chr1	9103001	9113000	10000	71.03;90.81	124.73;116.53	80.92	120.63	1.98	3.25	Down	-0.58	7.21962e-05	0.000813726	9103001	9113000	-0.58	7.21962e-05	0.000752142	SLC2A5	NM_001135585	-	9101426	9129887	Genebody	21886.5
chr1	11488001	11523000	35000	405.89;292.39	183.09;254.81	349.14	218.95	5.07	3.58	Up	0.67	8.54872e-15	2.45561e-12	11500001	11510000	0.89	6.28521e-09	4.96013e-07						OtherIntergenic	NA
chr1	11541001	11551000	10000	96.40;121.68	56.17;87.02	109.04	71.59	7.35	5.37	Up	0.61	7.67338e-05	0.00085161	11541001	11551000	0.61	7.67338e-05	0.00079095	PTCHD2	NM_020780	+	11539294	11597640	Genebody	6706.5
chr1	11659001	11670000	11000	104.01;79.91	45.95;75.70	91.96	60.83	4.54	3.38	Up	0.6	0.000350891	0.00347006	11660001	11670000	0.7	4.86068e-05	0.000553752						OtherIntergenic	NA
chr1	14604001	14615000	11000	55.81;29.06	72.21;99.84	42.43	86.03	1.49	3.43	Down	-1.02	3.93492e-08	1.86586e-06	14604001	14614000	-0.99	2.24274e-07	8.1949e-06						OtherIntergenic	NA
chr1	14771001	14794000	23000	139.52;134.39	240.71;209.81	136.96	225.26	1.78	3.24	Down	-0.72	4.26048e-11	5.17764e-09	14779001	14789000	-0.96	6.32391e-09	4.97247e-07						OtherIntergenic	NA
chr1	14815001	14837000	22000	205.48;223.38	319.49;311.73	214.43	315.61	2.48	4.05	Down	-0.56	4.53565e-10	4.11304e-08	14820001	14830000	-0.75	1.24558e-09	1.40676e-07						OtherIntergenic	NA
chr1	14881001	14891000	10000	50.74;49.03	78.78;90.00	49.89	84.39	1.82	3.44	Down	-0.76	2.28638e-05	0.000344406	14881001	14891000	-0.76	2.28638e-05	0.000306335						OtherIntergenic	NA
chr1	15183001	15197000	14000	58.35;69.01	91.91;119.51	63.68	105.71	1.73	3.19	Down	-0.73	4.41425e-06	9.55408e-05	15186001	15196000	-0.99	2.02124e-07	7.60887e-06	KAZN	NM_015209	+	14925212	15394651	Genebody	264788
chr1	17013001	17023000	10000	248.61;158.00	369.82;159.14	203.3	264.48	4.84	6.95	Down	-0.38	6.17309e-05	0.000723616	17013001	17023000	-0.38	6.17309e-05	0.000666591	ESPNP	NR_026567	-	17017712	17046652	Genebody	28651.5
chr1	17438001	17451000	13000	63.42;83.54	117.44;112.06	73.48	114.75	2.01	3.45	Down	-0.64	1.94457e-05	0.000304648	17438001	17448000	-0.71	1.70935e-05	0.000244868	PADI2	NM_007365	-	17393255	17445948	Promoter3k	1447.5
chr1	17602001	17626000	24000	139.52;192.51	240.71;250.34	166.02	245.53	2.46	4.01	Down	-0.56	2.69259e-08	1.34168e-06	17615001	17625000	-0.62	4.32224e-06	8.52001e-05						OtherIntergenic	NA
chr1	17662001	17675000	13000	50.74;70.83	107.96;109.37	60.78	108.67	1.77	3.48	Down	-0.84	1.62513e-07	6.21701e-06	17663001	17673000	-0.83	1.1282e-06	2.93995e-05	PADI4	NM_012387	+	17634689	17690495	Genebody	33811.5
chr1	17707001	17725000	18000	126.84;147.10	213.73;192.22	136.97	202.97	2.72	4.45	Down	-0.57	3.80107e-07	1.27229e-05	17708001	17718000	-0.71	1.47605e-06	3.63123e-05	PADI6	NM_207421	+	17698740	17728195	Genebody	17260.5
chr1	18119001	18135000	16000	91.33;76.28	121.82;143.65	83.8	132.73	1.74	3.08	Down	-0.66	2.32449e-06	5.64952e-05	18125001	18135000	-0.89	3.76093e-06	7.65965e-05	ACTL8	NM_030812	+	18081807	18153558	Genebody	45193.5
chr1	18359001	18372000	13000	139.52;96.25	71.48;76.89	117.89	74.19	3.33	2.35	Up	0.67	7.49888e-06	0.000145566	18361001	18371000	0.86	1.12194e-06	2.92669e-05						OtherIntergenic	NA
chr1	18446001	18457000	11000	124.30;79.91	59.81;72.72	102.11	66.27	3.59	2.62	Up	0.62	8.81095e-05	0.000942427	18447001	18457000	0.69	3.92143e-05	0.000466758	IGSF21	NM_032880	+	18434239	18704977	Genebody	17261.5
chr1	18881001	18892000	11000	134.45;107.15	60.54;90.00	120.8	75.27	5.03	3.52	Up	0.68	3.8525e-06	8.55434e-05	18881001	18891000	0.69	1.04741e-05	0.000167687						OtherIntergenic	NA
chr1	18942001	18952000	10000	131.91;116.23	78.05;90.00	124.07	84.03	3.87	2.93	Up	0.56	8.20955e-05	0.000894205	18942001	18952000	0.56	8.20955e-05	0.000834421						OtherIntergenic	NA
chr1	18967001	18977000	10000	131.91;139.84	214.45;158.85	135.88	186.65	6.78	10.26	Down	-0.46	6.16143e-05	0.000722819	18967001	18977000	-0.46	6.16143e-05	0.000665767	PAX7	NM_013945	+	18957499	19062632	Genebody	14501.5
chr1	19053001	19066000	13000	119.23;134.39	72.94;79.27	126.81	76.11	5.19	3.45	Up	0.74	4.18392e-07	1.37692e-05	19055001	19065000	0.72	1.45267e-05	0.000217044	PAX7	NM_013945	+	18957499	19062632	Genebody	102002
chr1	19068001	19081000	13000	114.16;99.89	49.60;78.08	107.02	63.84	3.98	2.67	Up	0.75	2.63926e-06	6.28741e-05	19070001	19080000	0.89	4.01753e-07	1.29725e-05	PAX7	NM_001135254	+	18957499	19075360	Genebody	117002
chr1	19096001	19106000	10000	147.14;83.54	71.48;81.96	115.34	76.72	4.32	3.24	Up	0.59	7.67741e-05	0.00085161	19096001	19106000	0.59	7.67741e-05	0.000791006						OtherIntergenic	NA
chr1	19300001	19321000	21000	109.08;147.10	196.22;226.20	128.09	211.21	1.82	3.32	Down	-0.72	1.41926e-10	1.4817e-08	19305001	19315000	-0.73	1.93076e-08	1.19338e-06						OtherIntergenic	NA
chr1	19989001	20000000	11000	101.47;70.83	148.08;111.16	86.15	129.62	2.77	4.63	Down	-0.59	2.67642e-05	0.000387309	19989001	19999000	-0.65	1.50229e-05	0.000222651	HTR6	NM_000871	+	19991779	20006055	Promoter3k	2721.5
chr1	20165001	20184000	19000	76.10;110.78	140.05;173.75	93.44	156.9	1.26	2.34	Down	-0.75	1.17786e-08	6.59896e-07	20170001	20180000	-0.98	1.33741e-08	8.99338e-07						OtherIntergenic	NA
chr1	20264001	20282000	18000	98.94;98.07	154.64;167.49	98.5	161.06	2.04	3.71	Down	-0.71	3.4136e-08	1.66636e-06	20272001	20282000	-0.92	5.43527e-08	2.68242e-06						OtherIntergenic	NA
chr1	20740001	20756000	16000	71.03;59.93	106.50;98.05	65.48	102.27	1.23	2.14	Down	-0.64	5.49017e-05	0.000662688	20743001	20753000	-0.84	1.15416e-06	2.98567e-05	LOC339505	NR_033887	-	20686293	20755287	Genebody	7286.5
chr1	20840001	20855000	15000	83.71;123.50	137.86;146.33	103.6	142.1	1.83	2.76	Down	-0.46	0.000501545	0.00493247	20842001	20852000	-0.86	1.29315e-06	3.277e-05						OtherIntergenic	NA
chr1	20891001	20906000	15000	81.18;67.20	117.44;124.57	74.19	121.01	1.37	2.49	Down	-0.71	1.91257e-06	4.85162e-05	20892001	20902000	-0.89	6.51227e-08	3.09542e-06						OtherIntergenic	NA
chr1	21696001	21730000	34000	266.37;297.84	458.82;397.26	282.1	428.04	2.37	3.97	Down	-0.6	7.77156e-15	2.24535e-12	21701001	21711000	-0.8	1.30389e-08	8.83975e-07						OtherIntergenic	NA
chr1	21820001	21830000	10000	53.27;52.67	88.99;91.79	52.97	90.39	1.52	2.89	Down	-0.77	8.76202e-06	0.000165245	21820001	21830000	-0.77	8.76202e-06	0.000146378						OtherIntergenic	NA
chr1	21831001	21841000	10000	55.81;69.01	112.33;90.00	62.41	101.17	1.93	3.44	Down	-0.7	1.66248e-05	0.000270959	21831001	21841000	-0.7	1.66248e-05	0.000240371	ALPL	NM_000478	+	21835857	21904905	ProximalPromoter	143.5
chr1	21848001	21860000	12000	53.27;76.28	102.12;106.39	64.77	104.26	1.6	2.84	Down	-0.69	1.5983e-05	0.000263087	21850001	21860000	-0.79	5.03338e-06	9.59819e-05	ALPL	NM_000478	+	21835857	21904905	Genebody	18143.5
chr1	22686001	22697000	11000	93.86;88.99	148.81;130.53	91.43	139.67	2.68	4.54	Down	-0.61	6.64795e-06	0.00013305	22686001	22696000	-0.65	3.95784e-06	7.97247e-05						OtherIntergenic	NA
chr1	22978001	23004000	26000	164.89;217.93	304.90;265.24	191.41	285.07	2.57	4.22	Down	-0.57	1.14484e-09	8.88933e-08	22993001	23003000	-0.77	1.99181e-07	7.53855e-06						OtherIntergenic	NA
chr1	23289001	23301000	12000	124.30;147.10	203.51;174.34	135.7	188.93	3.32	5.09	Down	-0.48	2.8261e-05	0.00040305	23290001	23300000	-0.55	4.97557e-06	9.50984e-05						OtherIntergenic	NA
chr1	23322001	23332000	10000	78.64;134.39	151.72;159.44	106.52	155.58	3.52	5.65	Down	-0.55	1.71731e-05	0.000277981	23322001	23332000	-0.55	1.71731e-05	0.000245654						OtherIntergenic	NA
chr1	23531001	23551000	20000	119.23;99.89	199.14;181.20	109.56	190.17	1.62	3.12	Down	-0.8	3.46121e-11	4.36552e-09	23536001	23546000	-1.19	1.0858e-13	5.04277e-11						OtherIntergenic	NA
chr1	23980001	23990000	10000	50.74;50.85	86.07;78.98	50.79	82.52	1.27	2.29	Down	-0.7	9.4143e-05	0.000991376	23980001	23990000	-0.7	9.4143e-05	0.000930458						OtherIntergenic	NA
chr1	24160001	24175000	15000	86.25;105.33	161.94;129.04	95.79	145.49	1.85	3.08	Down	-0.6	5.60332e-06	0.000115877	24164001	24174000	-0.95	1.8499e-08	1.1517e-06						OtherIntergenic	NA
chr1	24228001	24240000	12000	101.47;143.47	175.06;172.56	122.47	173.81	3.96	6.18	Down	-0.51	2.35165e-05	0.000351834	24228001	24238000	-0.51	3.22352e-05	0.000401378	CNR2	NM_001841	-	24200459	24239817	Genebody	5816.5
chr1	24453001	24464000	11000	50.74;67.20	88.99;109.97	58.97	99.48	1.5	2.8	Down	-0.75	4.71149e-06	0.000100697	24453001	24463000	-0.83	1.2767e-06	3.24186e-05	IL22RA1	NM_021258	-	24446260	24469775	Genebody	11274.5
chr1	24469001	24481000	12000	81.18;78.09	142.24;119.21	79.64	130.72	1.8	3.28	Down	-0.72	5.54092e-07	1.74383e-05	24469001	24479000	-0.83	1.75757e-07	6.82883e-06						OtherIntergenic	NA
chr1	24502001	24520000	18000	129.38;127.13	199.87;199.68	128.25	199.77	2.15	3.72	Down	-0.64	2.05937e-08	1.0616e-06	24507001	24517000	-0.87	5.43435e-08	2.68242e-06	IL28RA	NM_173065	-	24480646	24513765	Promoter3k	2764.5
chr1	24574001	24585000	11000	78.64;110.78	146.62;134.41	94.71	140.51	2.73	4.46	Down	-0.57	2.26751e-05	0.000343019	24575001	24585000	-0.59	1.69067e-05	0.000243173						OtherIntergenic	NA
chr1	24600001	24610000	10000	139.52;96.25	190.38;137.98	117.89	164.18	2.61	4.04	Down	-0.48	9.34323e-05	0.000985571	24600001	24610000	-0.48	9.34323e-05	0.000924905						OtherIntergenic	NA
chr1	24641001	24667000	26000	223.24;274.23	407.03;338.26	248.74	372.64	2.88	4.76	Down	-0.58	1.74882e-12	3.03867e-10	24643001	24653000	-0.89	2.2097e-11	5.27927e-09	GRHL3	NM_021180	+	24649529	24681808	Genebody	4471.5
chr1	24872001	24898000	26000	223.24;194.32	295.42;311.43	208.78	303.43	2.68	4.34	Down	-0.54	3.00664e-09	2.02181e-07	24885001	24895000	-1.02	3.49984e-08	1.89457e-06	C1orf130	NM_001010980	+	24882566	24935818	Promoter3k	2434.5
chr1	24907001	24918000	11000	63.42;88.99	115.98;121.89	76.2	118.94	2.08	3.57	Down	-0.64	1.40175e-05	0.000238557	24907001	24917000	-0.74	2.49957e-06	5.5502e-05	C1orf130	NM_001010980	+	24882566	24935818	Genebody	29934.5
chr1	25253001	25263000	10000	81.18;118.05	150.26;140.07	99.61	145.17	4.41	7.07	Down	-0.54	3.63057e-05	0.000484472	25253001	25263000	-0.54	3.63057e-05	0.000438865	RUNX3	NM_001031680	-	25226001	25291501	Genebody	33500.5
chr1	25269001	25279000	10000	38.05;59.93	91.18;76.29	48.99	83.74	1.95	3.65	Down	-0.77	1.78653e-05	0.000286664	25269001	25279000	-0.77	1.78653e-05	0.000253584	RUNX3	NM_001031680	-	25226001	25291501	Genebody	17500.5
chr1	25397001	25410000	13000	96.40;99.89	137.13;150.50	98.14	143.82	2.38	3.88	Down	-0.55	3.11144e-05	0.000433839	25398001	25408000	-0.69	3.80638e-06	7.72689e-05						OtherIntergenic	NA
chr1	25502001	25512000	10000	58.35;54.48	86.80;94.47	56.41	90.64	2.12	3.79	Down	-0.68	6.08403e-05	0.000716105	25502001	25512000	-0.68	6.08403e-05	0.000659698						OtherIntergenic	NA
chr1	25858001	25868000	10000	35.52;56.30	74.40;79.87	45.91	77.14	1.27	2.35	Down	-0.75	6.24496e-05	0.000729862	25858001	25868000	-0.75	6.24496e-05	0.000672453						OtherIntergenic	NA
chr1	25953001	25964000	11000	86.25;141.66	196.95;123.98	113.95	160.46	2.23	3.41	Down	-0.49	6.88848e-05	0.000785745	25954001	25964000	-0.6	6.07816e-06	0.000110966	MAN1C1	NM_020379	+	25943958	26111258	Genebody	14542.5
chr1	25995001	26011000	16000	116.69;154.37	223.94;152.89	135.53	188.41	3	4.56	Down	-0.48	3.12239e-05	0.000435045	26001001	26011000	-0.55	2.6259e-05	0.000341777	MAN1C1	NM_020379	+	25943958	26111258	Genebody	59042.5
chr1	26363001	26383000	20000	149.67;221.56	302.72;247.06	185.62	274.89	3.16	5.12	Down	-0.57	3.59681e-09	2.36429e-07	26368001	26378000	-0.65	2.34815e-07	8.47415e-06	SLC30A2	NM_032513	-	26364513	26372604	Promoter1k	-396.5
chr1	26402001	26419000	17000	149.67;150.74	210.08;208.62	150.2	209.35	2.9	4.48	Down	-0.48	9.82359e-06	0.000180939	26408001	26418000	-0.71	1.81646e-06	4.27603e-05						OtherIntergenic	NA
chr1	26653001	26667000	14000	78.64;83.54	156.10;119.81	81.09	137.95	1.8	3.38	Down	-0.77	4.63911e-08	2.1606e-06	26654001	26664000	-0.88	4.61691e-07	1.45211e-05	AIM1L	NM_001039775	-	26648349	26680621	Genebody	20620.5
chr1	26677001	26695000	18000	101.47;134.39	191.11;172.56	117.93	181.83	2.14	3.63	Down	-0.62	1.6085e-07	6.1772e-06	26679001	26689000	-0.9	7.17358e-09	5.50129e-07						OtherIntergenic	NA
chr1	26724001	26740000	16000	104.01;114.41	172.15;145.73	109.21	158.94	2.12	3.41	Down	-0.54	1.65406e-05	0.000269852	26725001	26735000	-0.78	1.28501e-05	0.000196423						OtherIntergenic	NA
chr1	26836001	26851000	15000	91.33;67.20	130.57;128.15	79.26	129.36	2.39	4.35	Down	-0.71	8.24938e-07	2.42585e-05	26839001	26849000	-0.73	1.23802e-05	0.000190944						OtherIntergenic	NA
chr1	26928001	26939000	11000	83.71;90.81	166.31;102.82	87.26	134.56	1.92	3.25	Down	-0.62	6.51204e-06	0.000130751	26929001	26939000	-0.64	5.91122e-06	0.000108797						OtherIntergenic	NA
chr1	27536001	27553000	17000	76.10;108.97	137.86;152.89	92.54	145.37	1.58	2.73	Down	-0.65	1.14477e-06	3.17857e-05	27538001	27548000	-0.84	5.2159e-07	1.59776e-05						OtherIntergenic	NA
chr1	28020001	28037000	17000	114.16;123.50	172.88;188.35	118.83	180.61	2.31	3.89	Down	-0.6	4.0232e-07	1.33197e-05	28022001	28032000	-0.63	1.80899e-05	0.000256114						OtherIntergenic	NA
chr1	29156001	29175000	19000	129.38;98.07	174.34;172.85	113.72	173.59	1.9	3.25	Down	-0.61	5.34459e-07	1.68953e-05	29165001	29175000	-0.75	1.83203e-05	0.000258352	OPRD1	NM_000911	+	29138653	29190208	Genebody	26847.5
chr1	29748001	29760000	12000	126.84;101.70	57.63;94.47	114.27	76.05	3.67	2.75	Up	0.59	8.44022e-05	0.000913112	29750001	29760000	0.82	4.14944e-06	8.27232e-05						Genedesert	NA
chr1	29815001	29827000	12000	98.94;119.86	62.00;88.21	109.4	75.11	3.13	2.39	Up	0.54	0.000342868	0.00339142	29817001	29827000	0.7	1.84119e-05	0.000259113						Genedesert	NA
chr1	30072001	30088000	16000	157.28;139.84	75.86;117.72	148.56	96.79	2.71	1.98	Up	0.62	2.70774e-06	6.42285e-05	30076001	30086000	0.92	1.35923e-08	9.1121e-07						Genedesert	NA
chr1	30239001	30253000	14000	144.60;123.50	79.51;95.67	134.05	87.59	2.15	1.57	Up	0.61	9.43068e-06	0.000175128	30241001	30251000	0.88	1.8349e-07	7.06848e-06						Genedesert	NA
chr1	30295001	30310000	15000	131.91;110.78	57.63;88.51	121.35	73.07	4.23	2.86	Up	0.73	8.5453e-07	2.49208e-05	30295001	30305000	0.87	2.64799e-06	5.80712e-05						Genedesert	NA
chr1	30640001	30650000	10000	157.28;79.91	60.54;95.96	118.6	78.25	2.93	2.2	Up	0.6	4.48736e-05	0.000568864	30640001	30650000	0.6	4.48736e-05	0.000520286						Genedesert	NA
chr1	30720001	30732000	12000	111.62;101.70	52.52;83.74	106.66	68.13	3.93	2.81	Up	0.65	3.49829e-05	0.000471766	30721001	30731000	0.72	1.71628e-05	0.000245577						Genedesert	NA
chr1	30970001	30983000	13000	50.74;65.38	94.10;96.86	58.06	95.48	1.66	3.01	Down	-0.72	1.76764e-05	0.000284459	30970001	30980000	-0.84	7.95116e-06	0.000136109						Genedesert	NA
chr1	31304001	31324000	20000	119.23;112.60	168.50;203.25	115.91	185.88	1.87	3.35	Down	-0.68	1.0567e-08	6.00818e-07	31312001	31322000	-0.92	5.48724e-08	2.69183e-06						OtherIntergenic	NA
chr1	31931001	31997000	66000	570.78;744.60	925.66;1004.34	657.69	965	2.93	4.75	Down	-0.55	0	0	31945001	31955000	-0.83	1.12724e-09	1.29669e-07						OtherIntergenic	NA
chr1	32232001	32243000	11000	86.25;81.72	152.45;99.54	83.99	126	3	4.97	Down	-0.59	3.89591e-05	0.000512232	32233001	32243000	-0.63	1.89151e-05	0.000264854						OtherIntergenic	NA
chr1	32338001	32349000	11000	32.98;58.12	80.24;88.51	45.55	84.38	1.19	2.42	Down	-0.89	1.20643e-06	3.30316e-05	32339001	32349000	-0.87	3.13008e-06	6.6758e-05						OtherIntergenic	NA
chr1	32735001	32746000	11000	48.20;61.75	92.64;91.79	54.97	92.21	1.89	3.5	Down	-0.75	1.27217e-05	0.000220562	32735001	32745000	-0.75	2.40564e-05	0.0003193	LCK	NM_001042771	+	32739711	32751766	Promoter1k	789.5
chr1	32869001	32886000	17000	93.86;90.81	164.12;152.59	92.33	158.36	1.45	2.77	Down	-0.78	2.99242e-09	2.01771e-07	32874001	32884000	-0.96	1.73794e-08	1.10867e-06						OtherIntergenic	NA
chr1	32887001	32902000	15000	159.82;201.59	244.36;236.93	180.7	240.64	3.72	5.47	Down	-0.41	3.52276e-05	0.000473648	32887001	32897000	-0.55	3.46756e-06	7.17389e-05						OtherIntergenic	NA
chr1	32949001	32962000	13000	48.20;70.83	116.71;115.63	59.51	116.17	1.32	2.84	Down	-0.96	1.06341e-09	8.36154e-08	32949001	32959000	-0.9	1.71833e-07	6.71838e-06						OtherIntergenic	NA
chr1	33698001	33716000	18000	88.79;76.28	134.95;149.61	82.53	142.28	1.38	2.66	Down	-0.79	1.43494e-08	7.80175e-07	33700001	33710000	-1.19	1.89215e-09	1.97955e-07						OtherIntergenic	NA
chr1	34637001	34647000	10000	116.69;138.02	179.44;189.54	127.36	184.49	4.18	6.7	Down	-0.53	4.46706e-06	9.639e-05	34637001	34647000	-0.53	4.46706e-06	8.74995e-05	C1orf94	NM_032884	+	34632623	34684731	Genebody	9377.5
chr1	34730001	34740000	10000	83.71;96.25	137.13;132.62	89.98	134.88	3.01	4.99	Down	-0.58	2.1557e-05	0.000330328	34730001	34740000	-0.58	2.1557e-05	0.000292692						OtherIntergenic	NA
chr1	34762001	34773000	11000	68.49;61.75	84.61;126.96	65.12	105.79	1.28	2.33	Down	-0.7	9.85841e-06	0.000181312	34763001	34773000	-0.78	3.82589e-06	7.75339e-05						OtherIntergenic	NA
chr1	34930001	34942000	12000	119.23;88.99	67.11;65.86	104.11	66.49	3.05	2.18	Up	0.65	4.30285e-05	0.000550814	34931001	34941000	0.68	3.29897e-05	0.000408219						OtherIntergenic	NA
chr1	35368001	35378000	10000	101.47;81.72	45.23;68.25	91.6	56.74	3.55	2.47	Up	0.69	4.75981e-05	0.000594008	35368001	35378000	0.69	4.75981e-05	0.000544758	DLGAP3	NM_001080418	-	35331036	35370984	Promoter3k	-2016.5
chr1	35400001	35418000	18000	235.92;277.86	174.34;183.88	256.89	179.11	4.31	3.32	Up	0.52	1.27458e-07	5.1495e-06	35406001	35416000	0.74	5.96793e-08	2.89337e-06						OtherIntergenic	NA
chr1	36995001	37011000	16000	169.97;150.74	95.56;108.48	160.35	102.02	4.08	2.9	Up	0.65	3.14782e-07	1.09085e-05	36997001	37007000	0.64	7.48714e-06	0.000129911						OtherIntergenic	NA
chr1	37075001	37097000	22000	210.56;201.59	103.58;135.30	206.07	119.44	5.37	3.48	Up	0.79	8.39573e-12	1.24542e-09	37076001	37086000	0.99	2.0639e-09	2.13229e-07						OtherIntergenic	NA
chr1	37131001	37143000	12000	126.84;119.86	66.38;93.28	123.35	79.83	5.23	3.78	Up	0.63	1.45918e-05	0.000245756	37132001	37142000	0.7	8.4096e-06	0.000142193						OtherIntergenic	NA
chr1	37858001	37868000	10000	98.94;108.97	55.44;80.47	103.95	67.95	3.95	2.88	Up	0.61	9.72213e-05	0.00101307	37858001	37868000	0.61	9.72213e-05	0.000952922						OtherIntergenic	NA
chr1	38093001	38108000	15000	144.60;203.40	255.30;219.05	174	237.17	3.6	5.39	Down	-0.45	1.0116e-05	0.000184885	38098001	38108000	-0.54	5.97892e-06	0.000109887	RSPO1	NM_001038633	-	38076950	38100595	ProximalPromoter	94.5
chr1	38231001	38249000	18000	243.53;210.67	138.59;171.36	227.1	154.98	4.75	3.62	Up	0.55	1.66063e-07	6.32846e-06	38235001	38245000	0.89	4.73364e-09	4.04877e-07						OtherIntergenic	NA
chr1	38513001	38524000	11000	88.79;101.70	140.78;133.81	95.25	137.3	2.62	4.17	Down	-0.53	9.2068e-05	0.000975529	38514001	38524000	-0.56	6.19893e-05	0.000668366						OtherIntergenic	NA
chr1	38622001	38632000	10000	101.47;81.72	53.98;61.39	91.6	57.69	2.67	1.88	Up	0.67	8.06267e-05	0.000882914	38622001	38632000	0.67	8.06267e-05	0.000822724						OtherIntergenic	NA
chr1	38753001	38763000	10000	152.21;81.72	65.65;89.11	116.97	77.38	4.26	3.19	Up	0.6	5.57667e-05	0.000670198	38753001	38763000	0.6	5.57667e-05	0.000617071						OtherIntergenic	NA
chr1	38949001	38967000	18000	210.56;123.50	86.07;105.80	167.03	95.94	3.18	2.06	Up	0.8	4.41655e-10	4.02708e-08	38954001	38964000	0.99	9.48987e-09	6.92933e-07						OtherIntergenic	NA
chr1	39025001	39038000	13000	119.23;123.50	58.35;97.75	121.36	78.05	4.84	3.48	Up	0.64	1.33293e-05	0.000228883	39025001	39035000	0.8	1.0328e-06	2.73581e-05						OtherIntergenic	NA
chr1	40093001	40103000	10000	32.98;74.46	97.74;81.66	53.72	89.7	1.92	3.48	Down	-0.74	1.93833e-05	0.000303955	40093001	40103000	-0.74	1.93833e-05	0.000269587	HEYL	NM_014571	-	40089102	40105348	Genebody	7347.5
chr1	40119001	40146000	27000	202.95;237.91	337.73;315.31	220.43	326.52	2.99	4.9	Down	-0.57	1.22844e-10	1.30162e-08	40122001	40132000	-0.8	6.71323e-07	1.93958e-05	NT5C1A	NM_032526	-	40124792	40137710	Genebody	5209.5
chr1	40247001	40266000	19000	167.43;116.23	225.40;203.55	141.83	214.47	2.85	4.81	Down	-0.6	4.71821e-08	2.19538e-06	40248001	40258000	-0.89	8.12814e-09	6.10151e-07	BMP8B	NM_001720	-	40223902	40254533	Promoter3k	-1967.5
chr1	40360001	40370000	10000	81.18;76.28	132.03;106.10	78.73	119.06	2.53	4.24	Down	-0.6	4.69652e-05	0.00058814	40360001	40370000	-0.6	4.69652e-05	0.00053923	MYCL1	NM_001033082	-	40361095	40367687	Promoter3k	2686.5
chr1	40797001	40809000	12000	63.42;59.93	106.50;100.73	61.68	103.61	1.26	2.35	Down	-0.75	3.50786e-06	7.92361e-05	40799001	40809000	-0.84	5.37976e-06	0.000100922						OtherIntergenic	NA
chr1	41132001	41142000	10000	35.52;67.20	88.26;82.25	51.36	85.26	1.78	3.22	Down	-0.73	3.73052e-05	0.000495019	41132001	41142000	-0.73	3.73052e-05	0.000448656						OtherIntergenic	NA
chr1	41824001	41840000	16000	71.03;103.52	161.94;124.87	87.27	143.4	1.81	3.26	Down	-0.72	1.49881e-07	5.83255e-06	41828001	41838000	-0.72	9.5936e-07	2.57186e-05						OtherIntergenic	NA
chr1	42370001	42380000	10000	43.13;61.75	72.94;111.16	52.44	92.05	1.05	2.05	Down	-0.81	2.71956e-06	6.44472e-05	42370001	42380000	-0.81	2.71956e-06	5.93786e-05	HIVEP3	NR_038260	-	42312859	42384496	Genebody	9495.5
chr1	42511001	42526000	15000	190.26;145.29	113.79;124.57	167.77	119.18	3.45	2.74	Up	0.49	4.77316e-05	0.000595375	42511001	42521000	0.55	3.25433e-05	0.000404302						OtherIntergenic	NA
chr1	42542001	42557000	15000	243.53;317.82	214.45;199.08	280.68	206.77	4.41	3.57	Up	0.44	2.10152e-06	5.2321e-05	42543001	42553000	0.51	2.07895e-05	0.000284682						OtherIntergenic	NA
chr1	42842001	42853000	11000	131.91;101.70	176.52;144.84	116.81	160.68	3.58	5.48	Down	-0.46	0.00018956	0.00190111	42842001	42852000	-0.51	5.88917e-05	0.000643059	RIMKLA	NM_173642	+	42846467	42889900	Promoter3k	1033.5
chr1	42871001	42882000	11000	157.28;121.68	83.89;107.29	139.48	95.59	3.71	2.85	Up	0.55	4.89273e-05	0.000606746	42872001	42882000	0.58	3.6592e-05	0.000441789	RIMKLA	NM_173642	+	42846467	42889900	Genebody	30033.5
chr1	43009001	43022000	13000	88.79;136.21	59.08;88.21	112.5	73.65	2.24	1.62	Up	0.61	5.30743e-05	0.000645333	43010001	43020000	0.71	1.57145e-05	0.000230563	CCDC30	NM_001080850	+	43000559	43120335	Genebody	14941.5
chr1	43023001	43047000	24000	197.87;308.74	142.24;154.38	253.3	148.31	2.61	1.68	Up	0.77	9.14824e-14	2.11448e-11	43028001	43038000	1.21	3.95017e-13	1.53359e-10	CCDC30	NM_001080850	+	43000559	43120335	Genebody	34441.5
chr1	43072001	43082000	10000	134.45;96.25	82.43;70.33	115.35	76.38	3.33	2.46	Up	0.59	6.48856e-05	0.000751071	43072001	43082000	0.59	6.48856e-05	0.000692973	CCDC30	NM_001080850	+	43000559	43120335	Genebody	76441.5
chr1	43334001	43347000	13000	136.99;141.66	204.97;189.24	139.32	197.11	2.9	4.55	Down	-0.5	7.95044e-06	0.000152957	43334001	43344000	-0.57	3.77433e-06	7.67437e-05						OtherIntergenic	NA
chr1	43607001	43621000	14000	111.62;118.05	174.34;162.72	114.83	168.53	2.08	3.38	Down	-0.55	6.04795e-06	0.000123428	43610001	43620000	-0.83	1.92456e-07	7.34554e-06	FAM183A	NM_001101376	+	43613593	43622067	Promoter1k	407.5
chr1	43717001	43730000	13000	96.40;65.38	135.68;123.68	80.89	129.68	1.73	3.11	Down	-0.68	1.78369e-06	4.58816e-05	43720001	43730000	-0.79	2.36603e-05	0.000315559						OtherIntergenic	NA
chr1	43744001	43761000	17000	60.88;76.28	124.00;125.77	68.58	124.88	1.33	2.68	Down	-0.86	8.09352e-09	4.79952e-07	43745001	43755000	-1.04	6.18774e-09	4.92778e-07	C1orf210	NM_001164829	-	43747556	43751288	Promoter3k	-1212.5
chr1	44578001	44588000	10000	38.05;49.03	70.76;95.07	43.54	82.91	1.3	2.76	Down	-0.93	5.95996e-07	1.85689e-05	44578001	44588000	-0.93	5.95996e-07	1.76926e-05	KLF17	NM_173484	+	44584521	44600809	Promoter3k	-1520.5
chr1	44827001	44893000	66000	1019.80;1089.66	1592.36;1260.64	1054.73	1426.5	4.05	6.04	Down	-0.44	0	0	44852001	44862000	-0.63	2.45724e-08	1.44338e-06						OtherIntergenic	NA
chr1	44949001	44967000	18000	162.36;185.24	255.30;246.17	173.8	250.73	2.46	3.93	Down	-0.53	1.18851e-07	4.86261e-06	44956001	44966000	-0.61	2.087e-07	7.7803e-06	RNF220	NM_018150	+	44870959	45117396	Genebody	87041.5
chr1	44989001	45007000	18000	172.50;199.77	274.27;260.47	186.14	267.37	3.36	5.34	Down	-0.52	6.33339e-08	2.85083e-06	44991001	45001000	-0.94	3.49429e-10	4.97552e-08	RNF220	NM_018150	+	44870959	45117396	Genebody	127042
chr1	45009001	45036000	27000	225.78;294.21	373.47;377.00	259.99	375.24	3.45	5.5	Down	-0.53	8.91083e-11	9.84033e-09	45014001	45024000	-0.97	1.17496e-07	4.97772e-06	RNF220	NM_018150	+	44870959	45117396	Genebody	151542
chr1	45042001	45056000	14000	109.08;156.18	212.27;174.05	132.63	193.16	3.28	5.23	Down	-0.54	1.97692e-06	4.96919e-05	45042001	45052000	-0.57	2.0785e-05	0.000284682	RNF220	NM_018150	+	44870959	45117396	Genebody	178042
chr1	45600001	45619000	19000	362.76;323.27	266.24;219.64	343.02	242.94	4.46	3.5	Up	0.5	4.60571e-09	2.93808e-07	45606001	45616000	0.62	9.88431e-09	7.11871e-07	ZSWIM5	NM_020883	-	45482075	45672250	Genebody	62749.5
chr1	46924001	46941000	17000	147.14;172.53	249.47;233.65	159.83	241.56	3.44	5.75	Down	-0.6	7.07571e-09	4.2569e-07	46927001	46937000	-0.96	4.14486e-11	8.47633e-09						OtherIntergenic	NA
chr1	46959001	46971000	12000	104.01;130.76	165.58;174.94	117.38	170.26	3.39	5.43	Down	-0.54	9.79505e-06	0.00018048	46960001	46970000	-0.58	6.50678e-06	0.000116732						OtherIntergenic	NA
chr1	47001001	47011000	10000	63.42;74.46	115.25;105.50	68.94	110.38	2.23	3.94	Down	-0.68	1.10347e-05	0.000197874	47001001	47011000	-0.68	1.10347e-05	0.000175004	LOC100507423	NR_038403	+	47004367	47035927	Promoter3k	1633.5
chr1	47679001	47693000	14000	131.91;150.74	222.48;189.54	141.33	206.01	3.49	5.6	Down	-0.54	8.53138e-07	2.49094e-05	47683001	47693000	-0.55	5.55025e-06	0.000103661	TAL1	NM_003189	-	47681962	47695443	Genebody	9442.5
chr1	47937001	47950000	13000	124.30;128.94	69.30;100.73	126.62	85.01	2.99	2.24	Up	0.57	4.94637e-05	0.000611303	47940001	47950000	0.69	6.90468e-06	0.000122342						OtherIntergenic	NA
chr1	48036001	48046000	10000	55.81;47.22	93.37;77.19	51.51	85.28	2.16	3.97	Down	-0.73	4.06491e-05	0.000529632	48036001	48046000	-0.73	4.06491e-05	0.000480956						OtherIntergenic	NA
chr1	48050001	48064000	14000	169.97;139.84	72.94;127.85	154.9	100.4	5.56	4.06	Up	0.63	1.27972e-06	3.46753e-05	48052001	48062000	0.65	2.20373e-05	0.000298154						OtherIntergenic	NA
chr1	48073001	48083000	10000	81.18;85.36	35.01;60.80	83.27	47.9	2.31	1.49	Up	0.8	1.11429e-05	0.000199114	48073001	48083000	0.8	1.11429e-05	0.000176181						OtherIntergenic	NA
chr1	48141001	48151000	10000	104.01;78.09	48.87;61.99	91.05	55.43	3.59	2.46	Up	0.72	2.87487e-05	0.000409118	48141001	48151000	0.72	2.87487e-05	0.000366224						OtherIntergenic	NA
chr1	48168001	48179000	11000	81.18;101.70	161.21;109.97	91.44	135.59	2.41	3.91	Down	-0.57	3.22559e-05	0.000445629	48169001	48179000	-0.6	2.04914e-05	0.000282156						OtherIntergenic	NA
chr1	48452001	48462000	10000	55.81;47.22	96.29;84.04	51.51	90.16	1.87	3.63	Down	-0.81	3.81246e-06	8.473e-05	48452001	48462000	-0.81	3.81246e-06	7.73291e-05	LOC388630	NM_001194986	-	48226199	48462562	Genebody	5561.5
chr1	48658001	48674000	16000	129.38;69.01	144.43;151.40	99.19	147.91	1.64	2.76	Down	-0.58	1.09636e-05	0.000197023	48660001	48670000	-0.77	1.65468e-06	3.9839e-05						OtherIntergenic	NA
chr1	49052001	49062000	10000	83.71;74.46	30.64;48.58	79.09	39.61	2.45	1.38	Up	1	2.29006e-07	8.34327e-06	49052001	49062000	1	2.29006e-07	8.30673e-06	AGBL4	NM_032785	-	48998526	50489626	Genebody	1.43263e+06
chr1	50832001	50849000	17000	88.79;114.41	163.39;166.59	101.6	164.99	2.07	3.71	Down	-0.7	3.44604e-08	1.67397e-06	50837001	50847000	-0.89	3.61837e-08	1.93553e-06						OtherIntergenic	NA
chr1	52575001	52587000	12000	76.10;88.99	132.03;118.91	82.55	125.47	1.73	2.9	Down	-0.6	2.40077e-05	0.000356924	52577001	52587000	-0.68	1.26021e-05	0.000193406						OtherIntergenic	NA
chr1	53095001	53111000	16000	73.57;148.92	159.02;175.24	111.24	167.13	2.59	4.25	Down	-0.59	2.00481e-06	5.02153e-05	53099001	53109000	-0.82	1.13705e-07	4.8585e-06	FAM159A	NM_001042693	+	53099065	53122737	Genebody	3935.5
chr1	53815001	53839000	24000	172.50;214.30	285.94;285.80	193.4	285.87	2.63	4.28	Down	-0.56	2.07017e-09	1.48449e-07	53828001	53838000	-0.81	1.19406e-06	3.06341e-05						OtherIntergenic	NA
chr1	53845001	53863000	18000	98.94;88.99	155.37;157.36	93.96	156.36	1.46	2.71	Down	-0.73	2.05626e-08	1.0616e-06	53853001	53863000	-0.92	7.8159e-07	2.18695e-05						OtherIntergenic	NA
chr1	53878001	53895000	17000	147.14;257.89	274.27;253.32	202.51	263.79	3.29	4.68	Down	-0.38	5.83775e-05	0.000694172	53884001	53894000	-0.52	3.33607e-06	7.0128e-05						OtherIntergenic	NA
chr1	53938001	53956000	18000	101.47;156.18	242.90;173.75	128.83	208.32	1.98	3.5	Down	-0.69	7.6653e-10	6.38056e-08	53944001	53954000	-1.02	4.64018e-09	4.00329e-07						OtherIntergenic	NA
chr1	54462001	54474000	12000	48.20;83.54	107.96;105.80	65.87	106.88	2.7	4.8	Down	-0.7	9.27152e-06	0.00017282	54463001	54473000	-0.77	1.3312e-05	0.000202288						OtherIntergenic	NA
chr1	55234001	55245000	11000	50.74;74.46	105.77;113.55	62.6	109.66	2.11	4.08	Down	-0.81	3.33999e-07	1.14467e-05	55234001	55244000	-0.82	1.13645e-06	2.95216e-05						OtherIntergenic	NA
chr1	55281001	55291000	10000	78.64;130.76	140.78;159.44	104.7	150.11	2.82	4.44	Down	-0.52	5.48454e-05	0.000662169	55281001	55291000	-0.52	5.48454e-05	0.00060932	C1orf177	NM_001110533	+	55271735	55307937	Genebody	14265.5
chr1	55442001	55469000	27000	131.91;150.74	220.29;249.15	141.33	234.72	1.8	3.32	Down	-0.73	7.55218e-12	1.1477e-09	55442001	55452000	-0.75	3.54848e-06	7.2867e-05	TMEM61	NM_182532	+	55446464	55457966	Genebody	9036.5
chr1	55490001	55500000	10000	45.66;52.67	80.97;79.87	49.16	80.42	1.99	3.59	Down	-0.71	9.53901e-05	0.00100028	55490001	55500000	-0.71	9.53901e-05	0.000939234						OtherIntergenic	NA
chr1	55503001	55516000	13000	91.33;98.07	174.34;123.68	94.7	149.01	2.53	4.38	Down	-0.65	7.78408e-07	2.31769e-05	55506001	55516000	-0.87	2.08326e-07	7.77219e-06	PCSK9	NM_174936	+	55505148	55530526	Genebody	4352.5
chr1	57203001	57213000	10000	124.30;114.41	173.61;158.85	119.36	166.23	2.81	4.35	Down	-0.48	8.4616e-05	0.000914412	57203001	57213000	-0.48	8.4616e-05	0.00085459	C1orf168	NM_001004303	-	57184476	57285369	Genebody	77368.5
chr1	57918001	57928000	10000	76.10;112.60	138.59;136.49	94.35	137.54	1.98	3.17	Down	-0.54	5.74725e-05	0.000685395	57918001	57928000	-0.54	5.74725e-05	0.000631309	DAB1	NM_021080	-	57463578	58716211	Genebody	793210
chr1	58098001	58112000	14000	83.71;85.36	129.11;123.08	84.54	126.1	1.43	2.37	Down	-0.58	4.84111e-05	0.000601621	58100001	58110000	-0.84	2.409e-06	5.3852e-05	DAB1	NM_021080	-	57463578	58716211	Genebody	611210
chr1	58283001	58294000	11000	60.88;50.85	99.93;80.47	55.87	90.2	1.2	2.14	Down	-0.69	5.43138e-05	0.000657028	58284001	58294000	-0.7	7.31379e-05	0.000760359	DAB1	NM_021080	-	57463578	58716211	Genebody	427710
chr1	59028001	59044000	16000	195.33;190.69	273.54;239.61	193.01	256.57	3.2	4.72	Down	-0.41	2.17127e-05	0.000331794	59032001	59042000	-0.61	2.06437e-07	7.72856e-06						OtherIntergenic	NA
chr1	60318001	60339000	21000	334.86;283.31	242.90;177.62	309.09	210.26	2.95	2.22	Up	0.56	7.68067e-10	6.38266e-08	60322001	60332000	0.72	9.17935e-09	6.75791e-07	HOOK1	NM_015888	+	60280532	60342050	Genebody	47968.5
chr1	63580001	63590000	10000	68.49;47.22	91.91;108.48	57.86	100.19	1.47	2.86	Down	-0.79	1.65204e-06	4.31711e-05	63580001	63590000	-0.79	1.65204e-06	3.97947e-05						OtherIntergenic	NA
chr1	64167001	64177000	10000	43.13;47.22	88.26;76.89	45.17	82.58	1.19	2.41	Down	-0.87	2.42226e-06	5.82915e-05	64167001	64177000	-0.87	2.42226e-06	5.41238e-05						OtherIntergenic	NA
chr1	64206001	64218000	12000	50.74;36.32	85.34;102.82	43.53	94.08	0.85	2.05	Down	-1.11	6.98454e-10	5.89287e-08	64207001	64217000	-1.19	1.87922e-09	1.97955e-07						OtherIntergenic	NA
chr1	64793001	64810000	17000	96.40;98.07	152.45;154.08	97.23	153.27	1.41	2.46	Down	-0.66	4.96124e-07	1.58856e-05	64799001	64809000	-0.93	1.96784e-07	7.47059e-06						OtherIntergenic	NA
chr1	66196001	66210000	14000	195.33;145.29	118.17;123.38	170.31	120.78	3.53	2.8	Up	0.5	3.8533e-05	0.000507651	66197001	66207000	0.62	5.7034e-06	0.000105874						OtherIntergenic	NA
chr1	66465001	66478000	13000	126.84;123.50	73.67;95.67	125.17	84.67	2.09	1.58	Up	0.56	7.30155e-05	0.000820912	66466001	66476000	0.75	2.04547e-06	4.68422e-05	PDE4B	NM_001037340	+	66458389	66840262	Genebody	13111.5
chr1	66652001	66662000	10000	50.74;45.40	77.32;83.74	48.07	80.53	1.39	2.59	Down	-0.74	4.69397e-05	0.000588007	66652001	66662000	-0.74	4.69397e-05	0.000539169	PDE4B	NM_001037340	+	66458389	66840262	Genebody	198612
chr1	67255001	67267000	12000	162.36;110.78	106.50;75.70	136.57	91.1	2.4	1.78	Up	0.58	1.90042e-05	0.000299428	67255001	67265000	0.59	9.26981e-05	0.000919652						OtherIntergenic	NA
chr1	67570001	67581000	11000	162.36;145.29	126.19;85.53	153.82	105.86	2.69	2.05	Up	0.54	2.43215e-05	0.000360787	67571001	67581000	0.57	2.08899e-05	0.000285742	C1orf141	NM_001013674	-	67557858	67594220	Genebody	18719.5
chr1	67652001	67671000	19000	299.34;227.01	174.34;174.34	263.18	174.34	3.66	2.71	Up	0.59	1.66565e-09	1.23541e-07	67658001	67668000	0.69	5.56253e-07	1.67937e-05	IL23R	NM_144701	+	67632168	67725650	Genebody	29332.5
chr1	67687001	67711000	24000	345.01;357.77	231.96;262.56	351.39	247.26	3.64	2.85	Up	0.51	1.59875e-09	1.19618e-07	67696001	67706000	0.69	3.72417e-07	1.22077e-05	IL23R	NM_144701	+	67632168	67725650	Genebody	66832.5
chr1	67736001	67760000	24000	289.20;294.21	173.61;216.66	291.7	195.13	3.47	2.58	Up	0.58	5.29392e-10	4.63162e-08	67738001	67748000	0.73	2.84251e-07	9.88494e-06						OtherIntergenic	NA
chr1	68527001	68538000	11000	121.77;138.02	85.34;73.31	129.9	79.33	2.4	1.62	Up	0.71	6.74652e-07	2.05682e-05	68527001	68537000	0.72	1.01434e-06	2.69986e-05	LOC100289178	NR_040077	+	68297970	68668670	Genebody	234530
chr1	68902001	68912000	10000	134.45;114.41	102.12;66.16	124.43	84.14	2.67	2	Up	0.56	7.56026e-05	0.000842943	68902001	68912000	0.56	7.56026e-05	0.000781568	RPE65	NM_000329	-	68894506	68915642	Genebody	8641.5
chr1	69016001	69026000	10000	96.40;96.25	51.06;70.04	96.33	60.55	2.33	1.63	Up	0.67	4.95725e-05	0.000612343	69016001	69026000	0.67	4.95725e-05	0.000562305						Genedesert	NA
chr1	69962001	69972000	10000	81.18;74.46	126.92;109.67	77.82	118.3	1.96	3.3	Down	-0.6	4.08842e-05	0.000532137	69962001	69972000	-0.6	4.08842e-05	0.000483278						Genedesert	NA
chr1	70028001	70041000	13000	175.04;170.71	247.28;226.20	172.88	236.74	3.26	4.94	Down	-0.45	7.76583e-06	0.00014987	70030001	70040000	-0.48	1.75946e-05	0.000250458						Genedesert	NA
chr1	71035001	71045000	10000	136.99;99.89	86.07;72.72	118.44	79.4	2.18	1.63	Up	0.58	8.20331e-05	0.000893981	71035001	71045000	0.58	8.20331e-05	0.000833992						OtherIntergenic	NA
chr1	71049001	71060000	11000	109.08;78.09	62.00;52.45	93.59	57.23	2.5	1.7	Up	0.71	2.5772e-05	0.000376238	71050001	71060000	0.81	3.4415e-06	7.15573e-05						OtherIntergenic	NA
chr1	71350001	71360000	10000	109.08;78.09	72.21;46.19	93.59	59.2	1.94	1.36	Up	0.66	7.7897e-05	0.000860307	71350001	71360000	0.66	7.7897e-05	0.000799931	PTGER3	NM_198717	-	71318035	71513491	Genebody	158490
chr1	75592001	75608000	16000	291.73;272.42	428.18;302.79	282.07	365.49	5.21	7.45	Down	-0.37	3.45137e-06	7.82659e-05	75594001	75604000	-0.56	3.14678e-08	1.74422e-06	LHX8	NM_001001933	+	75594118	75627218	Genebody	5882.5
chr1	76084001	76095000	11000	139.52;81.72	70.03;65.57	110.62	67.8	2.82	1.94	Up	0.71	5.19432e-06	0.000109159	76085001	76095000	0.98	1.13074e-08	7.99305e-07						OtherIntergenic	NA
chr1	76337001	76350000	13000	136.99;88.99	86.80;61.09	112.99	73.95	1.95	1.42	Up	0.61	5.05696e-05	0.000620342	76337001	76347000	0.71	1.13633e-05	0.000178869	MSH4	NM_002440	+	76262555	76378923	Genebody	80945.5
chr1	76385001	76401000	16000	228.31;141.66	127.65;96.86	184.98	112.25	2.55	1.73	Up	0.72	2.0181e-09	1.44924e-07	76391001	76401000	0.82	4.0635e-08	2.13008e-06	ASB17	NM_080868	-	76384557	76398116	Genebody	5115.5
chr1	77392001	77404000	12000	68.49;70.83	116.71;101.92	69.66	109.32	1.3	2.26	Down	-0.65	2.5597e-05	0.000374563	77394001	77404000	-0.73	4.24955e-05	0.000498426	ST6GALNAC5	NM_030965	+	77333185	77529737	Genebody	64815.5
chr1	84171001	84182000	11000	60.88;34.51	78.78;87.02	47.69	82.9	1.13	2.21	Down	-0.8	1.16565e-05	0.000206509	84172001	84182000	-0.86	9.48915e-06	0.000154913						Genedesert	NA
chr1	84920001	84936000	16000	220.70;217.93	318.03;272.39	219.32	295.21	2.95	4.39	Down	-0.43	2.13228e-06	5.29436e-05	84923001	84933000	-0.64	1.26699e-07	5.25559e-06						OtherIntergenic	NA
chr1	85227001	85237000	10000	45.66;61.75	94.83;81.36	53.71	88.09	1.4	2.53	Down	-0.71	4.05183e-05	0.000528344	85227001	85237000	-0.71	4.05183e-05	0.000479523						OtherIntergenic	NA
chr1	85461001	85475000	14000	162.36;208.85	234.15;256.00	185.6	245.08	3.4	4.96	Down	-0.4	4.92412e-05	0.000609159	85465001	85475000	-0.55	8.2309e-07	2.2889e-05						OtherIntergenic	NA
chr1	86491001	86508000	17000	121.77;130.76	87.53;60.20	126.26	73.87	1.55	1	Up	0.77	1.37423e-07	5.44585e-06	86497001	86507000	0.94	2.33055e-07	8.41675e-06	COL24A1	NM_152890	-	86194915	86622121	Genebody	122620
chr1	86861001	86871000	10000	43.13;58.12	92.64;76.29	50.62	84.47	0.85	1.56	Down	-0.74	3.4689e-05	0.000469199	86861001	86871000	-0.74	3.4689e-05	0.000424695						OtherIntergenic	NA
chr1	87034001	87053000	19000	339.93;296.02	214.45;232.16	317.98	223.31	3.97	3.11	Up	0.51	7.94903e-09	4.72511e-07	87034001	87044000	0.54	3.44872e-06	7.16474e-05	CLCA4	NR_024602	+	87012758	87046432	Genebody	30742.5
chr1	87079001	87094000	15000	152.21;168.90	94.10;142.16	160.55	118.13	3.34	2.74	Up	0.44	0.000316821	0.00313878	87084001	87094000	0.55	6.59366e-05	0.000701639						OtherIntergenic	NA
chr1	90282001	90292000	10000	45.66;67.20	70.03;112.06	56.43	91.04	1.34	2.4	Down	-0.69	5.12917e-05	0.000627651	90282001	90292000	-0.69	5.12917e-05	0.000577587	LRRC8D	NM_001134479	+	90286572	90401989	Promoter1k	428.5
chr1	90545001	90564000	19000	241.00;161.63	116.71;135.30	201.32	126.01	2.84	1.99	Up	0.68	3.35467e-09	2.2437e-07	90551001	90561000	0.93	2.24382e-11	5.32656e-09						OtherIntergenic	NA
chr1	91179001	91198000	19000	370.38;330.53	504.77;423.79	350.45	464.28	6.11	8.98	Down	-0.41	1.61505e-08	8.62065e-07	91181001	91191000	-0.5	1.9073e-06	4.43593e-05						OtherIntergenic	NA
chr1	91209001	91223000	14000	164.89;116.23	88.26;91.79	140.56	90.03	2.96	2.12	Up	0.64	2.29434e-06	5.59994e-05	91213001	91223000	0.8	5.32293e-07	1.62082e-05						OtherIntergenic	NA
chr1	91697001	91707000	10000	111.62;78.09	56.17;57.82	94.86	56.99	2.44	1.64	Up	0.73	1.25054e-05	0.000217517	91697001	91707000	0.73	1.25054e-05	0.000192398						OtherIntergenic	NA
chr1	91843001	91863000	20000	436.33;577.52	260.41;171.07	506.93	215.74	2.06	0.96	Up	1.23	0	0	91843001	91853000	1.32	0	0	HFM1	NM_001017975	-	91726322	91870426	Genebody	17425.5
chr1	92484001	92494000	10000	124.30;147.10	93.37;94.77	135.7	94.07	3.38	2.59	Up	0.53	9.81542e-05	0.00101941	92484001	92494000	0.53	9.81542e-05	0.00095981						OtherIntergenic	NA
chr1	92513001	92532000	19000	187.72;266.97	169.23;141.56	227.35	155.4	2.51	1.89	Up	0.55	1.82197e-07	6.85397e-06	92519001	92529000	0.81	1.82541e-08	1.1396e-06	EPHX4	NM_173567	+	92495532	92529093	Genebody	26968.5
chr1	92688001	92698000	10000	121.77;81.72	62.00;64.97	101.75	63.49	2.33	1.63	Up	0.68	2.35198e-05	0.000351834	92688001	92698000	0.68	2.35198e-05	0.000313939	C1orf146	NM_001012425	+	92683572	92711367	Genebody	9428.5
chr1	92891001	92903000	12000	119.23;123.50	70.76;80.76	121.36	75.76	3.11	2.16	Up	0.68	3.94337e-06	8.69783e-05	92891001	92901000	0.72	4.77956e-06	9.20246e-05						OtherIntergenic	NA
chr1	92916001	92926000	10000	91.33;99.89	62.00;59.60	95.61	60.8	2.37	1.67	Up	0.65	7.75175e-05	0.000857559	92916001	92926000	0.65	7.75175e-05	0.000796887						OtherIntergenic	NA
chr1	92928001	92940000	12000	218.17;207.04	167.04;144.24	212.6	155.64	4.05	3.28	Up	0.45	2.59789e-05	0.000378259	92928001	92938000	0.59	6.61732e-07	1.91856e-05						OtherIntergenic	NA
chr1	92939001	92949000	10000	144.60;179.79	248.01;185.67	162.2	216.84	5.73	8.4	Down	-0.42	7.00487e-05	0.000796056	92939001	92949000	-0.42	7.00487e-05	0.00073594	GFI1	NM_001127215	-	92940317	92949356	Genebody	5355.5
chr1	93463001	93480000	17000	175.04;163.45	258.22;203.55	169.24	230.89	2.74	4.13	Down	-0.45	1.26186e-05	0.000219075	93468001	93478000	-0.64	3.76453e-06	7.66136e-05						OtherIntergenic	NA
chr1	93505001	93519000	14000	114.16;121.68	154.64;177.03	117.92	165.83	1.95	3.05	Down	-0.49	5.52137e-05	0.000665484	93505001	93515000	-0.59	3.35699e-05	0.000413541						OtherIntergenic	NA
chr1	94372001	94383000	11000	35.52;85.36	85.34;115.04	60.44	100.19	1.21	2.19	Down	-0.73	8.22856e-06	0.000157515	94372001	94382000	-0.85	1.48559e-06	3.64719e-05	GCLM	NM_002061	-	94352589	94375012	Promoter3k	-2488.5
chr1	94806001	94828000	22000	258.76;230.65	360.34;375.21	244.7	367.78	2.73	4.57	Down	-0.59	1.70042e-12	2.97537e-10	94812001	94822000	-0.74	5.02707e-09	4.23593e-07						OtherIntergenic	NA
chr1	94837001	94852000	15000	109.08;208.85	215.91;254.51	158.97	235.21	2.54	4.13	Down	-0.57	5.08956e-08	2.35494e-06	94840001	94850000	-0.7	1.02107e-07	4.44317e-06						OtherIntergenic	NA
chr1	94863001	94878000	15000	152.21;292.39	315.85;272.99	222.3	294.42	3.33	4.81	Down	-0.41	6.98952e-06	0.00013827	94866001	94876000	-0.62	6.31488e-08	3.02907e-06						OtherIntergenic	NA
chr1	95276001	95291000	15000	114.16;154.37	191.11;196.40	134.26	193.75	1.94	3.09	Down	-0.53	3.18816e-06	7.32466e-05	95278001	95288000	-0.68	2.59877e-06	5.72285e-05	SLC44A3	NM_001114106	+	95285900	95360802	Promoter3k	-2399.5
chr1	95300001	95313000	13000	60.88;94.44	128.38;123.38	77.66	125.88	1.63	2.9	Down	-0.7	1.56498e-06	4.117e-05	95301001	95311000	-0.9	4.67891e-08	2.36852e-06	SLC44A3	NM_152369	+	95286099	95360802	Genebody	20401.5
chr1	95575001	95594000	19000	190.26;207.04	296.88;255.41	198.65	276.14	2.46	3.78	Down	-0.48	4.63349e-07	1.49517e-05	95581001	95591000	-0.7	1.3156e-08	8.90701e-07	TMEM56	NM_152487	+	95582893	95663161	Promoter3k	1607.5
chr1	95651001	95661000	10000	98.94;114.41	61.27;77.49	106.68	69.38	2.72	1.96	Up	0.62	6.60049e-05	0.000760503	95651001	95661000	0.62	6.60049e-05	0.000702065	TMEM56	NM_152487	+	95582893	95663161	Genebody	73107.5
chr1	99623001	99633000	10000	63.42;79.91	117.44;104.31	71.66	110.87	2.28	3.88	Down	-0.63	3.78501e-05	0.000500778	99623001	99633000	-0.63	3.78501e-05	0.000453671						OtherIntergenic	NA
chr1	99815001	99828000	13000	134.45;138.02	95.56;73.91	136.24	84.73	2.6	1.78	Up	0.69	8.54007e-07	2.49202e-05	99818001	99828000	0.67	5.64806e-05	0.000623722						OtherIntergenic	NA
chr1	99849001	99861000	12000	157.28;138.02	113.06;80.76	147.65	96.91	3.1	2.25	Up	0.61	4.12159e-06	9.02283e-05	99851001	99861000	0.63	1.96653e-05	0.000272822						OtherIntergenic	NA
chr1	99876001	99887000	11000	152.21;101.70	103.58;70.93	126.96	87.25	2.35	1.8	Up	0.54	0.000119456	0.00121944	99876001	99886000	0.64	1.12604e-05	0.000177699						OtherIntergenic	NA
chr1	101118001	101130000	12000	136.99;163.45	86.80;112.95	150.22	99.88	3.65	2.7	Up	0.59	6.26397e-06	0.000126803	101119001	101129000	0.6	6.8463e-06	0.000121657						OtherIntergenic	NA
chr1	101172001	101194000	22000	223.24;234.28	183.82;121.00	228.76	152.41	2.07	1.52	Up	0.59	2.86721e-08	1.41493e-06	101180001	101190000	0.63	1.28255e-05	0.000196194	VCAM1	NM_080682	+	101185195	101204601	Promoter3k	-2194.5
chr1	101231001	101245000	14000	167.43;134.39	121.09;93.28	150.91	107.18	2.12	1.67	Up	0.49	0.000114068	0.00116707	101231001	101241000	0.68	1.53366e-06	3.73964e-05						OtherIntergenic	NA
chr1	101246001	101258000	12000	152.21;161.63	108.69;110.57	156.92	109.63	3.07	2.38	Up	0.52	3.99729e-05	0.000523015	101247001	101257000	0.58	1.23755e-05	0.000190944						OtherIntergenic	NA
chr1	101268001	101278000	10000	126.84;141.66	99.93;83.74	134.25	91.84	3.19	2.41	Up	0.55	6.31674e-05	0.000736172	101268001	101278000	0.55	6.31674e-05	0.000678858						OtherIntergenic	NA
chr1	108887001	108897000	10000	81.18;87.17	32.82;70.04	84.18	51.43	2.91	2	Up	0.71	6.4289e-05	0.000746094	108887001	108897000	0.71	6.4289e-05	0.000688529						OtherIntergenic	NA
chr1	109092001	109102000	10000	63.42;50.85	109.42;78.68	57.14	94.05	1.08	1.97	Down	-0.72	1.98132e-05	0.000309039	109092001	109102000	-0.72	1.98132e-05	0.000274413						OtherIntergenic	NA
chr1	109213001	109224000	11000	48.20;54.48	82.43;88.81	51.34	85.62	1.11	2.06	Down	-0.74	3.1236e-05	0.000435045	109213001	109223000	-0.81	1.12818e-05	0.000177924						OtherIntergenic	NA
chr1	109652001	109669000	17000	139.52;139.84	200.60;190.44	139.68	195.52	1.96	3.05	Down	-0.49	1.54015e-05	0.000255717	109659001	109669000	-0.71	1.79361e-05	0.000254226	KIAA1324	NM_020775	+	109656584	109749403	Genebody	3916.5
chr1	109994001	110013000	19000	114.16;301.47	288.86;313.52	207.81	301.19	2.72	4.29	Down	-0.54	4.36797e-09	2.81898e-07	110002001	110012000	-0.63	5.59805e-07	1.68702e-05						OtherIntergenic	NA
chr1	110283001	110300000	17000	60.88;81.72	132.03;125.77	71.3	128.9	1.71	3.41	Down	-0.85	6.7386e-09	4.06887e-07	110287001	110297000	-1.24	7.02911e-11	1.32312e-08						OtherIntergenic	NA
chr1	110683001	110693000	10000	126.84;116.23	192.57;158.25	121.54	175.41	3.2	5.12	Down	-0.53	9.26241e-06	0.000172715	110683001	110693000	-0.53	9.26241e-06	0.000152463						OtherIntergenic	NA
chr1	110794001	110816000	22000	182.65;219.75	280.83;297.43	201.2	289.13	2.69	4.28	Down	-0.52	1.79162e-08	9.41151e-07	110794001	110804000	-0.71	3.15356e-06	6.71435e-05						OtherIntergenic	NA
chr1	110838001	110848000	10000	32.98;52.67	71.48;78.98	42.82	75.23	1.18	2.28	Down	-0.81	2.18205e-05	0.000333236	110838001	110848000	-0.81	2.18205e-05	0.000295705	LOC440600	NR_036595	-	110828998	110881793	Genebody	38792.5
chr1	111102001	111112000	10000	136.99;119.86	85.34;87.02	128.43	86.18	4.71	3.52	Up	0.58	4.29058e-05	0.000549951	111102001	111112000	0.58	4.29058e-05	0.000501921						OtherIntergenic	NA
chr1	111145001	111156000	11000	86.25;147.10	189.65;154.67	116.68	172.16	3.98	6.41	Down	-0.56	3.63106e-06	8.14637e-05	111146001	111156000	-0.56	1.04009e-05	0.000166945	KCNA2	NM_001204269	-	111136201	111174096	Genebody	23595.5
chr1	111194001	111210000	16000	157.28;216.12	154.64;104.31	186.7	129.47	2.76	2.09	Up	0.53	5.021e-06	0.000106086	111195001	111205000	0.79	1.16612e-07	4.94871e-06						OtherIntergenic	NA
chr1	111256001	111268000	12000	157.28;161.63	102.85;121.59	159.46	112.22	5.08	3.98	Up	0.51	4.84139e-05	0.000601621	111257001	111267000	0.62	7.35437e-06	0.000127965						OtherIntergenic	NA
chr1	111279001	111300000	21000	271.44;227.01	147.35;176.13	249.23	161.74	3.41	2.47	Up	0.62	8.97615e-10	7.3107e-08	111287001	111297000	0.98	5.671e-11	1.10084e-08						OtherIntergenic	NA
chr1	111341001	111389000	48000	593.62;414.07	323.14;291.17	503.84	307.15	2.53	1.72	Up	0.71	0	0	111353001	111363000	1.1	1.49769e-13	6.6452e-11						OtherIntergenic	NA
chr1	111390001	111403000	13000	134.45;94.44	77.32;71.53	114.44	74.42	2.79	2.02	Up	0.62	3.56395e-05	0.000477893	111393001	111403000	0.82	2.40154e-06	5.37335e-05						OtherIntergenic	NA
chr1	111421001	111440000	19000	266.37;181.61	162.66;118.02	223.99	140.34	2.88	2.01	Up	0.67	4.80628e-10	4.31125e-08	111427001	111437000	0.94	5.32488e-09	4.3883e-07	CD53	NM_000560	+	111415721	111442558	Genebody	14779.5
chr1	111535001	111550000	15000	185.19;150.74	139.32;79.57	167.96	109.45	3.2	2.3	Up	0.62	6.12723e-07	1.89711e-05	111538001	111548000	0.81	1.77562e-08	1.12692e-06						OtherIntergenic	NA
chr1	111554001	111570000	16000	187.72;121.68	113.06;92.39	154.7	102.72	2.57	1.9	Up	0.59	4.28231e-06	9.31313e-05	111558001	111568000	0.89	7.97135e-09	6.01105e-07						OtherIntergenic	NA
chr1	111818001	111832000	14000	187.72;227.01	158.29;146.63	207.37	152.46	3.9	3.16	Up	0.44	4.0989e-05	0.000532978	111818001	111828000	0.58	1.25663e-05	0.000193155	RP11-165H20.1	NR_003928	+	111823145	111828730	Promoter3k	1855.5
chr1	111853001	111865000	12000	185.19;197.96	137.86;135.90	191.57	136.88	4.19	3.32	Up	0.48	1.88901e-05	0.000298387	111854001	111864000	0.54	1.64332e-05	0.000238195	CHIA	NM_201653	+	111833537	111863185	Genebody	25463.5
chr1	112031001	112042000	11000	73.57;116.23	153.91;136.79	94.9	145.35	2.52	4.23	Down	-0.62	3.82879e-06	8.5055e-05	112032001	112042000	-0.56	3.51299e-05	0.000428657	ADORA3	NM_020683	-	112025969	112046743	Genebody	10242.5
chr1	112428001	112438000	10000	38.05;61.75	88.26;76.59	49.9	82.43	1.69	3.05	Down	-0.72	5.83377e-05	0.000694047	112428001	112438000	-0.72	5.83377e-05	0.000638835	KCND3	NM_004980	-	112318453	112531777	Genebody	98776.5
chr1	112704001	112723000	19000	144.60;158.00	83.89;90.90	151.3	87.39	1.81	1.16	Up	0.79	3.95914e-09	2.58196e-07	112704001	112714000	0.96	2.54166e-09	2.50933e-07						OtherIntergenic	NA
chr1	112870001	112890000	20000	192.80;196.14	293.96;281.33	194.47	287.65	2.87	4.71	Down	-0.56	1.73938e-09	1.28245e-07	112873001	112883000	-0.63	5.99977e-07	1.77683e-05						OtherIntergenic	NA
chr1	113292001	113324000	32000	215.63;207.04	301.99;350.18	211.33	326.08	1.98	3.41	Down	-0.63	2.10654e-12	3.59733e-10	113312001	113322000	-0.97	1.3566e-08	9.11013e-07						OtherIntergenic	NA
chr1	113789001	113801000	12000	218.17;176.16	156.83;123.38	197.16	140.11	6.01	4.74	Up	0.49	1.06035e-05	0.000191889	113791001	113801000	0.54	4.66058e-06	9.03834e-05						OtherIntergenic	NA
chr1	114621001	114635000	14000	159.82;187.06	239.98;226.80	173.44	233.39	4.74	7.05	Down	-0.43	2.54112e-05	0.000372156	114621001	114631000	-0.53	2.11927e-05	0.00028885						OtherIntergenic	NA
chr1	114690001	114708000	18000	230.85;272.42	354.51;332.89	251.63	343.7	4.02	6.06	Down	-0.45	8.94416e-08	3.84158e-06	114691001	114701000	-0.58	5.59289e-07	1.68702e-05	SYT6	NM_001253772	-	114631913	114696472	Promoter3k	-2528.5
chr1	114826001	114838000	12000	53.27;116.23	146.62;109.37	84.75	128	1.71	2.8	Down	-0.59	2.58243e-05	0.000376604	114826001	114836000	-0.76	3.49406e-06	7.20174e-05						OtherIntergenic	NA
chr1	114873001	114884000	11000	131.91;141.66	219.56;177.32	136.79	198.44	3.4	5.44	Down	-0.54	1.78819e-06	4.59711e-05	114873001	114883000	-0.5	1.53948e-05	0.000227011						OtherIntergenic	NA
chr1	115389001	115400000	11000	309.49;256.07	226.85;195.80	282.78	211.33	5.02	4.17	Up	0.42	5.26522e-06	0.000110168	115390001	115400000	0.42	1.04616e-05	0.000167541	SYCP1	NM_003176	+	115397454	115537990	Promoter3k	-2953.5
chr1	115487001	115497000	10000	251.14;227.01	196.95;163.91	239.08	180.43	4.78	4	Up	0.41	4.98892e-05	0.00061488	115487001	115497000	0.41	4.98892e-05	0.000564865	SYCP1	NM_003176	+	115397454	115537990	Genebody	94546.5
chr1	116285001	116299000	14000	149.67;159.82	230.50;214.28	154.74	222.39	3.08	4.9	Down	-0.52	7.83234e-07	2.32926e-05	116287001	116297000	-0.69	1.29414e-08	8.80976e-07	CASQ2	NM_001232	-	116242625	116311426	Genebody	19425.5
chr1	116370001	116389000	19000	304.42;372.30	490.91;404.12	338.36	447.52	4.36	6.35	Down	-0.4	3.47748e-08	1.68103e-06	116373001	116383000	-0.63	3.10206e-09	2.94583e-07	NHLH2	NM_001111061	-	116378998	116383333	Genebody	3832.5
chr1	116683001	116696000	13000	71.03;83.54	122.55;127.26	77.29	124.9	1.69	3.02	Down	-0.69	1.95521e-06	4.9246e-05	116686001	116696000	-1.01	1.98947e-07	7.53855e-06						OtherIntergenic	NA
chr1	116705001	116720000	15000	116.69;147.10	169.96;203.25	131.9	186.61	2.55	4	Down	-0.5	1.38753e-05	0.00023646	116708001	116718000	-0.94	1.54157e-10	2.52408e-08						OtherIntergenic	NA
chr1	117225001	117235000	10000	93.86;103.52	59.81;66.76	98.69	63.29	2.91	2.07	Up	0.64	7.81263e-05	0.000861609	117225001	117235000	0.64	7.81263e-05	0.000801323						OtherIntergenic	NA
chr1	117775001	117785000	10000	43.13;49.03	78.78;79.57	46.08	79.18	1.49	2.83	Down	-0.78	2.58846e-05	0.000377217	117775001	117785000	-0.78	2.58846e-05	0.000337702						OtherIntergenic	NA
chr1	117876001	117887000	11000	60.88;79.91	123.27;94.47	70.4	108.87	1.9	3.22	Down	-0.63	4.50258e-05	0.000570358	117876001	117886000	-0.68	3.59265e-05	0.00043534						OtherIntergenic	NA
chr1	118134001	118148000	14000	124.30;170.71	189.65;203.25	147.51	196.45	2.78	4.09	Down	-0.41	0.000185137	0.001859	118137001	118147000	-0.58	7.72559e-06	0.000132935						OtherIntergenic	NA
chr1	118147001	118157000	10000	93.86;87.17	57.63;50.07	90.52	53.85	1.73	1.14	Up	0.75	1.42473e-05	0.000241454	118147001	118157000	0.75	1.42473e-05	0.000213833	FAM46C	NM_017709	+	118148603	118171011	Genebody	3397.5
chr1	118593001	118604000	11000	126.84;128.94	87.53;82.85	127.89	85.19	2.4	1.77	Up	0.59	3.31104e-05	0.000453775	118593001	118603000	0.63	2.27456e-05	0.000305338	SPAG17	NM_206996	-	118496287	118727848	Genebody	129348
chr1	118642001	118657000	15000	81.18;110.78	135.68;155.87	95.98	145.77	1.25	2.1	Down	-0.6	5.49376e-06	0.000114086	118644001	118654000	-0.73	1.92395e-06	4.46027e-05	SPAG17	NM_206996	-	118496287	118727848	Genebody	78347.5
chr1	118783001	118797000	14000	60.88;81.72	107.23;129.64	71.3	118.43	1.35	2.48	Down	-0.73	1.14938e-06	3.18379e-05	118786001	118796000	-0.93	7.10139e-07	2.03252e-05						OtherIntergenic	NA
chr1	119958001	119976000	18000	246.07;216.12	159.02;165.40	231.09	162.21	3.66	2.86	Up	0.51	8.44453e-07	2.47139e-05	119961001	119971000	0.64	7.24271e-06	0.000126598						OtherIntergenic	NA
chr1	119996001	120009000	13000	175.04;172.53	107.23;137.39	173.79	122.31	4.18	3.28	Up	0.51	2.22024e-05	0.000337822	119998001	120008000	0.63	3.46617e-06	7.17389e-05						OtherIntergenic	NA
chr1	120021001	120037000	16000	215.63;248.81	168.50;163.02	232.22	165.76	4.17	3.29	Up	0.49	2.33174e-06	5.66065e-05	120024001	120034000	0.61	7.30479e-07	2.07386e-05						OtherIntergenic	NA
chr1	120112001	120124000	12000	185.19;121.68	83.89;121.00	153.43	102.44	4.6	3.47	Up	0.58	6.08717e-06	0.000124025	120112001	120122000	0.66	1.88613e-06	4.39509e-05						OtherIntergenic	NA
chr1	120235001	120245000	10000	93.86;105.33	138.59;146.63	99.6	142.61	2.85	4.52	Down	-0.52	8.8956e-05	0.000949437	120235001	120245000	-0.52	8.8956e-05	0.000889095						OtherIntergenic	NA
chr1	120369001	120393000	24000	109.08;221.56	268.43;248.25	165.32	258.34	1.78	3.03	Down	-0.64	1.38787e-10	1.45504e-08	120381001	120391000	-0.92	9.52031e-09	6.92933e-07	NBPF7	NM_001047980	-	120377387	120387779	Genebody	6778.5
chr1	121234001	121244000	10000	134.45;128.94	83.16;92.39	131.7	87.77	3.09	2.29	Up	0.59	2.58287e-05	0.000376604	121234001	121244000	0.59	2.58287e-05	0.00033732						OtherIntergenic	NA
chr1	121345001	121367000	22000	360.23;439.50	222.48;218.45	399.86	220.46	1.49	0.91	Up	0.86	0	0	121347001	121357000	0.89	0	0						Pericentromere	NA
chr1	121474001	121495000	21000	2554.57;2849.47	1143.03;540.91	2702.02	841.97	2.43	0.83	Up	1.68	0	0	121475001	121485000	1.56	0	0						Pericentromere	NA
chr1	142530001	142547000	17000	116.69;183.43	99.20;47.68	150.06	73.44	0.81	0.43	Up	1.03	2.44693e-13	5.19649e-11	142533001	142543000	1.11	2.81997e-14	1.4908e-11						Pericentromere	NA
chr1	144988001	145009000	21000	192.80;174.35	132.03;101.03	183.57	116.53	0.53	0.37	Up	0.66	3.87837e-08	1.84609e-06	144990001	145000000	0.68	2.67002e-05	0.000346163	PDE4DIP	NM_022359	-	144951760	145076186	Genebody	77685.5
chr1	145023001	145033000	10000	91.33;99.89	55.44;61.09	95.61	58.27	0.56	0.38	Up	0.71	1.88274e-05	0.000297774	145023001	145033000	0.71	1.88274e-05	0.000264146	PDE4DIP	NM_022359	-	144951760	145076186	Genebody	48185.5
chr1	145051001	145064000	13000	134.45;156.18	78.78;95.96	145.32	87.37	0.74	0.49	Up	0.73	6.63997e-08	2.96466e-06	145052001	145062000	0.77	2.16758e-07	7.99311e-06	PDE4DIP	NM_022359	-	144951760	145076186	Genebody	18685.5
chr1	145108001	145120000	12000	96.40;87.17	75.13;27.42	91.79	51.28	0.38	0.23	Up	0.84	1.41509e-06	3.7737e-05	145110001	145120000	0.95	1.50171e-07	6.01823e-06	SEC22B	NM_004892	+	145096406	145116922	Genebody	17594.5
chr1	146506001	146525000	19000	271.44;303.29	214.45;196.10	287.36	205.28	3.69	2.91	Up	0.49	1.58392e-07	6.10639e-06	146506001	146516000	0.45	2.83867e-05	0.000363008	LOC728989	NR_024442	-	146490894	146514599	Promoter1k	-901.5
chr1	146544001	146557000	13000	225.78;256.07	351.59;280.74	240.92	316.16	5.88	8.5	Down	-0.39	6.3299e-06	0.000127713	146545001	146555000	-0.53	2.7329e-08	1.55744e-06						OtherIntergenic	NA
chr1	146564001	146574000	10000	119.23;112.60	67.84;84.94	115.91	76.39	3.66	2.69	Up	0.6	5.22143e-05	0.00063659	146564001	146574000	0.6	5.22143e-05	0.000585984						OtherIntergenic	NA
chr1	146962001	146972000	10000	60.88;43.59	88.99;84.94	52.24	86.96	1.44	2.67	Down	-0.74	2.85275e-05	0.000406319	146962001	146972000	-0.74	2.85275e-05	0.000364153	LOC100289211	NR_038423	-	146853913	146989699	Genebody	22698.5
chr1	146972001	146982000	10000	157.28;125.31	87.53;102.82	141.3	95.18	3.92	2.95	Up	0.57	2.08825e-05	0.000322378	146972001	146982000	0.57	2.08825e-05	0.00028572	LOC100289211	NR_038423	-	146853913	146989699	Genebody	12698.5
chr1	147169001	147186000	17000	197.87;230.65	119.63;158.25	214.26	138.94	3.69	2.66	Up	0.62	1.27318e-08	7.06878e-07	147170001	147180000	0.83	4.54954e-08	2.32359e-06						OtherIntergenic	NA
chr1	147208001	147227000	19000	182.65;150.74	90.45;114.14	166.69	102.3	2.58	1.77	Up	0.7	2.4065e-08	1.21287e-06	147208001	147218000	0.93	2.29348e-07	8.31306e-06						OtherIntergenic	NA
chr1	147256001	147266000	10000	106.55;118.05	71.48;77.49	112.3	74.49	3.99	2.94	Up	0.59	8.63068e-05	0.000927738	147256001	147266000	0.59	8.63068e-05	0.000867327						OtherIntergenic	NA
chr1	147390001	147400000	10000	63.42;65.38	110.87;91.49	64.4	101.18	1.17	2.03	Down	-0.65	4.91718e-05	0.000608452	147390001	147400000	-0.65	4.91718e-05	0.000558524						OtherIntergenic	NA
chr1	147710001	147725000	15000	299.34;332.35	227.58;235.44	315.85	231.51	2.98	2.42	Up	0.45	3.25601e-07	1.12208e-05	147715001	147725000	0.43	5.36903e-05	0.000599901						OtherIntergenic	NA
chr1	147800001	147810000	10000	73.57;128.94	132.03;157.36	101.26	144.69	3.34	5.24	Down	-0.51	8.59193e-05	0.000924772	147800001	147810000	-0.51	8.59193e-05	0.000864481						OtherIntergenic	NA
chr1	149026001	149037000	11000	86.25;83.54	47.41;36.06	84.9	41.74	1.05	0.57	Up	1.02	4.28321e-08	2.01181e-06	149027001	149037000	1.01	2.23322e-07	8.17701e-06						OtherIntergenic	NA
chr1	149139001	149150000	11000	152.21;185.24	105.77;128.15	168.73	116.96	7.05	5.42	Up	0.53	1.40342e-05	0.000238759	149140001	149150000	0.57	1.61195e-05	0.000234909						OtherIntergenic	NA
chr1	149167001	149178000	11000	93.86;112.60	58.35;61.99	103.23	60.17	4.08	2.63	Up	0.78	1.65146e-06	4.31711e-05	149168001	149178000	0.9	1.0488e-07	4.52816e-06						OtherIntergenic	NA
chr1	149226001	149245000	19000	266.37;299.66	174.34;210.40	283.01	192.37	3.33	2.51	Up	0.56	3.69515e-09	2.42572e-07	149232001	149242000	0.67	2.95753e-08	1.65882e-06						OtherIntergenic	NA
chr1	149339001	149352000	13000	164.89;112.60	77.32;84.34	138.75	80.83	4.49	2.94	Up	0.78	2.69449e-08	1.34168e-06	149339001	149349000	0.84	2.7824e-07	9.70305e-06						OtherIntergenic	NA
chr1	151350001	151361000	11000	55.81;61.75	99.20;99.54	58.78	99.37	1.8	3.37	Down	-0.76	4.42077e-06	9.55987e-05	151351001	151361000	-0.98	9.43049e-08	4.16938e-06						OtherIntergenic	NA
chr1	151468001	151495000	27000	162.36;272.42	333.35;367.16	217.39	350.26	2.41	4.26	Down	-0.69	2.33147e-15	7.37962e-13	151477001	151487000	-0.93	4.93972e-12	1.45251e-09	CGN	NM_020770	+	151483861	151511167	Promoter3k	-2360.5
chr1	151683001	151701000	18000	164.89;208.85	283.75;238.12	186.87	260.94	3.36	5.16	Down	-0.48	7.0128e-07	2.12237e-05	151688001	151698000	-0.71	3.93266e-08	2.07242e-06	RIIAD1	NM_001144956	+	151694012	151702082	Promoter3k	-2011.5
chr1	151783001	151793000	10000	53.27;79.91	115.25;97.45	66.59	106.35	3.16	5.53	Down	-0.68	1.74631e-05	0.000281665	151783001	151793000	-0.68	1.74631e-05	0.000248942	RORC	NM_001001523	-	151778546	151798553	Genebody	10552.5
chr1	151805001	151823000	18000	101.47;185.24	210.08;211.30	143.36	210.69	2.59	4.17	Down	-0.56	3.85476e-07	1.28477e-05	151811001	151821000	-0.93	5.00351e-10	6.63052e-08	LOC100132111	NR_024237	+	151810944	151816641	Genebody	3056.5
chr1	151885001	151908000	23000	215.63;314.19	415.05;350.18	264.91	382.61	2.48	3.93	Down	-0.53	5.38614e-11	6.36193e-09	151897001	151907000	-0.62	7.22866e-08	3.3698e-06						OtherIntergenic	NA
chr1	151980001	151999000	19000	180.11;208.85	291.77;256.00	194.48	273.89	2.88	4.48	Down	-0.49	1.97805e-07	7.35116e-06	151984001	151994000	-0.63	6.32194e-06	0.000114282						OtherIntergenic	NA
chr1	153240001	153259000	19000	215.63;216.12	129.11;137.98	215.87	133.55	3.29	2.26	Up	0.69	3.9051e-10	3.62729e-08	153247001	153257000	0.94	6.53374e-10	8.34673e-08						OtherIntergenic	NA
chr1	153266001	153283000	17000	162.36;154.37	67.11;100.43	158.36	83.77	3.59	2.12	Up	0.92	8.21698e-12	1.22992e-09	153272001	153282000	0.89	1.50515e-07	6.02716e-06	PGLYRP3	NM_052891	-	153270337	153283194	Genebody	8693.5
chr1	153358001	153378000	20000	230.85;227.01	129.84;165.40	228.93	147.62	4.72	3.4	Up	0.63	2.69404e-09	1.8517e-07	153363001	153373000	1.03	2.58195e-11	5.94015e-09						OtherIntergenic	NA
chr1	153392001	153416000	24000	241.00;216.12	130.57;156.76	228.56	143.66	3.84	2.69	Up	0.67	4.09817e-10	3.77138e-08	153401001	153411000	0.8	3.13372e-07	1.06298e-05						OtherIntergenic	NA
chr1	154044001	154057000	13000	106.55;150.74	83.16;76.29	128.64	79.72	3.17	2.16	Up	0.69	1.47268e-06	3.89689e-05	154047001	154057000	0.87	9.65829e-08	4.24743e-06	NUP210L	NM_001159484	-	153965167	154127592	Genebody	77091.5
chr1	154159001	154169000	10000	73.57;63.56	128.38;84.34	68.57	106.36	1.9	3.26	Down	-0.63	4.96427e-05	0.000612905	154159001	154169000	-0.63	4.96427e-05	0.000562844	TPM3	NM_152263	-	154134289	154164609	Promoter1k	608.5
chr1	154278001	154296000	18000	98.94;92.62	180.90;170.17	95.78	175.54	1.54	3.13	Down	-0.87	5.24913e-12	8.25476e-10	154279001	154289000	-1.36	2.79438e-11	6.19927e-09						OtherIntergenic	NA
chr1	154347001	154357000	10000	32.98;59.93	79.51;76.59	46.46	78.05	1.59	2.92	Down	-0.75	5.66246e-05	0.000678702	154347001	154357000	-0.75	5.66246e-05	0.000624895						OtherIntergenic	NA
chr1	154364001	154377000	13000	43.13;70.83	95.56;100.43	56.98	97.99	1.21	2.28	Down	-0.78	2.76334e-06	6.5298e-05	154365001	154375000	-0.94	8.68371e-07	2.37963e-05						OtherIntergenic	NA
chr1	154454001	154488000	34000	416.04;517.59	674.73;593.36	466.81	634.05	3.81	5.69	Down	-0.44	9.20708e-13	1.72006e-10	154467001	154477000	-0.59	3.63939e-08	1.94468e-06	SHE	NM_001010846	-	154451953	154474526	Genebody	3525.5
chr1	154687001	154697000	10000	114.16;69.01	140.78;124.57	91.58	132.68	2.56	4.16	Down	-0.53	9.95609e-05	0.00102989	154687001	154697000	-0.53	9.95609e-05	0.000971065	KCNN3	NM_170782	-	154669941	154832338	Genebody	140338
chr1	154837001	154862000	25000	180.11;201.59	257.49;281.33	190.85	269.41	2.69	4.22	Down	-0.5	2.08682e-07	7.69878e-06	154838001	154848000	-0.82	2.51628e-07	8.92533e-06						OtherIntergenic	NA
chr1	155045001	155059000	14000	88.79;125.31	180.90;137.39	107.05	159.14	1.98	3.22	Down	-0.57	5.89444e-06	0.000121041	155047001	155057000	-0.77	5.4456e-08	2.68466e-06	EFNA3	NM_004952	+	155051347	155060014	Promoter1k	653.5
chr1	155086001	155104000	18000	187.72;159.82	275.73;226.20	173.77	250.96	3.32	5.33	Down	-0.53	1.08561e-07	4.53347e-06	155094001	155104000	-0.61	6.71334e-06	0.000119746						OtherIntergenic	NA
chr1	156328001	156348000	20000	96.40;128.94	200.60;185.37	112.67	192.98	1.65	3.11	Down	-0.78	6.36893e-11	7.32633e-09	156337001	156347000	-0.82	7.4055e-07	2.09692e-05	RHBG	NM_020407	+	156339002	156355011	Promoter3k	-1001.5
chr1	156351001	156367000	16000	71.03;98.07	135.68;122.49	84.55	129.08	2.23	3.75	Down	-0.61	1.52845e-05	0.000254456	156352001	156362000	-0.78	3.33234e-06	7.01058e-05						OtherIntergenic	NA
chr1	156401001	156413000	12000	268.90;296.02	434.02;294.45	282.46	364.23	5.99	8.49	Down	-0.37	5.28123e-06	0.000110457	156401001	156411000	-0.39	1.53168e-05	0.000226264						OtherIntergenic	NA
chr1	156576001	156594000	18000	172.50;199.77	286.67;243.48	186.14	265.08	2.66	4.18	Down	-0.51	1.37103e-07	5.43813e-06	156583001	156593000	-0.67	8.24762e-08	3.72259e-06						OtherIntergenic	NA
chr1	156790001	156802000	12000	60.88;70.83	130.57;104.01	65.86	117.29	1.57	3.08	Down	-0.83	6.26014e-08	2.82297e-06	156790001	156800000	-0.82	6.58826e-06	0.000117938	NTRK1	NM_001007792	+	156785541	156851642	Genebody	10459.5
chr1	156821001	156836000	15000	78.64;176.16	205.70;157.36	127.4	181.53	2.75	4.25	Down	-0.51	1.26328e-05	0.000219195	156822001	156832000	-0.63	7.08726e-06	0.000124582	INSRR	NM_014215	-	156810664	156828712	ProximalPromoter	211.5
chr1	157110001	157130000	20000	88.79;110.78	189.65;170.77	99.79	180.21	1.2	2.4	Down	-0.85	7.62757e-12	1.15211e-09	157116001	157126000	-1.16	3.5228e-11	7.38659e-09						OtherIntergenic	NA
chr1	157184001	157208000	24000	329.79;227.01	182.36;185.07	278.4	183.72	3.27	2.41	Up	0.6	4.0761e-10	3.76501e-08	157192001	157202000	1	4.3566e-10	5.92347e-08						OtherIntergenic	NA
chr1	157216001	157226000	10000	93.86;76.28	48.87;49.17	85.07	49.02	2.52	1.62	Up	0.8	9.44708e-06	0.000175304	157216001	157226000	0.8	9.44708e-06	0.000154378						OtherIntergenic	NA
chr1	157227001	157243000	16000	185.19;163.45	99.20;121.00	174.32	110.1	2.98	2.1	Up	0.66	6.35905e-08	2.8572e-06	157229001	157239000	0.7	2.19957e-06	4.97749e-05						OtherIntergenic	NA
chr1	157262001	157280000	18000	213.09;208.85	132.76;146.33	210.97	139.54	3.26	2.4	Up	0.6	6.14617e-08	2.78275e-06	157268001	157278000	0.89	8.66551e-10	1.05287e-07						OtherIntergenic	NA
chr1	157288001	157307000	19000	202.95;236.09	148.08;145.14	219.52	146.61	3.3	2.44	Up	0.58	6.40812e-08	2.87405e-06	157289001	157299000	0.72	4.62289e-07	1.45307e-05						OtherIntergenic	NA
chr1	157426001	157442000	16000	180.11;205.22	105.04;124.28	192.67	114.66	3.24	2.14	Up	0.75	2.48846e-10	2.47324e-08	157429001	157439000	0.8	1.70597e-07	6.68585e-06						OtherIntergenic	NA
chr1	157497001	157511000	14000	157.28;112.60	83.16;85.53	134.94	84.34	2.41	1.68	Up	0.68	1.21064e-06	3.30889e-05	157500001	157510000	0.7	8.92712e-06	0.000148419	FCRL5	NM_001195388	-	157483166	157522310	Genebody	18309.5
chr1	157512001	157525000	13000	121.77;125.31	75.86;69.74	123.54	72.8	2.64	1.72	Up	0.76	2.60103e-07	9.2611e-06	157514001	157524000	0.76	5.89783e-06	0.000108666	FCRL5	NM_001195388	-	157483166	157522310	Genebody	3809.5
chr1	157526001	157556000	30000	306.95;250.62	177.25;186.86	278.79	182.06	2.56	1.87	Up	0.61	1.59266e-10	1.64202e-08	157531001	157541000	0.82	9.60034e-07	2.57186e-05						OtherIntergenic	NA
chr1	157598001	157608000	10000	81.18;94.44	47.41;50.37	87.81	48.89	2.84	1.75	Up	0.84	2.13485e-06	5.29436e-05	157598001	157608000	0.84	2.13485e-06	4.85488e-05						OtherIntergenic	NA
chr1	157796001	157814000	18000	197.87;134.39	91.18;101.92	166.13	96.55	2.89	1.89	Up	0.78	1.01053e-09	8.03476e-08	157804001	157814000	0.97	3.55976e-09	3.2759e-07	CD5L	NM_005894	-	157800703	157811634	Genebody	6633.5
chr1	157855001	157873000	18000	218.17;161.63	123.27;138.58	189.9	130.93	2.61	2.01	Up	0.54	3.02085e-06	7.02142e-05	157861001	157871000	0.82	7.65458e-08	3.53848e-06						OtherIntergenic	NA
chr1	158089001	158099000	10000	50.74;87.17	109.42;103.12	68.95	106.27	1.41	2.38	Down	-0.62	6.29349e-05	0.000734606	158089001	158099000	-0.62	6.29349e-05	0.000676912						OtherIntergenic	NA
chr1	159163001	159173000	10000	96.40;96.25	59.08;62.29	96.33	60.69	4.16	2.91	Up	0.67	5.34318e-05	0.000648252	159163001	159173000	0.67	5.34318e-05	0.000597489	LOC100131825	NR_037870	-	159165774	159172212	Genebody	4211.5
chr1	159904001	159925000	21000	109.08;130.76	153.91;222.92	119.92	188.42	2.15	3.76	Down	-0.65	3.03246e-08	1.49056e-06	159908001	159918000	-0.97	2.15131e-09	2.19072e-07	IGSF9	NM_020789	-	159896828	159915386	Promoter1k	885.5
chr1	159981001	159994000	13000	50.74;136.21	132.76;154.38	93.47	143.57	1.46	2.44	Down	-0.62	3.85819e-06	8.55933e-05	159981001	159991000	-0.59	3.31332e-05	0.000409436						OtherIntergenic	NA
chr1	160641001	160651000	10000	88.79;94.44	45.23;50.96	91.61	48.09	3.16	1.84	Up	0.93	1.51538e-07	5.89245e-06	160641001	160651000	0.93	1.51538e-07	6.06324e-06						OtherIntergenic	NA
chr1	160675001	160689000	14000	142.06;103.52	72.94;92.69	122.79	82.81	3.14	2.38	Up	0.57	7.64471e-05	0.00085026	160676001	160686000	0.78	3.0957e-06	6.61953e-05	CD48	NM_001256030	-	160650211	160681641	Promoter1k	-359.5
chr1	160879001	160889000	10000	93.86;74.46	43.77;41.72	84.16	42.74	3.44	1.95	Up	0.98	1.54308e-07	5.98141e-06	160879001	160889000	0.98	1.54308e-07	6.16412e-06						OtherIntergenic	NA
chr1	160981001	161000000	19000	78.64;96.25	167.77;142.16	87.45	154.96	1.71	3.34	Down	-0.83	6.68227e-10	5.6667e-08	160987001	160997000	-1.08	2.53531e-12	8.12835e-10	F11R	NM_016946	-	160965000	160991133	Promoter1k	632.5
chr1	162185001	162199000	14000	162.36;208.85	132.03;121.30	185.6	126.66	3.71	2.79	Up	0.55	2.23038e-06	5.47069e-05	162188001	162198000	0.65	9.54712e-07	2.56312e-05	NOS1AP	NM_001164757	+	162039580	162339813	Genebody	152420
chr1	162216001	162227000	11000	119.23;170.71	99.20;98.65	144.97	98.92	3.52	2.65	Up	0.55	2.88474e-05	0.00041007	162217001	162227000	0.63	7.67215e-06	0.00013223	NOS1AP	NM_001164757	+	162039580	162339813	Genebody	181920
chr1	162377001	162392000	15000	48.20;79.91	90.45;122.49	64.05	106.47	1.13	2.07	Down	-0.73	3.88026e-06	8.58912e-05	162378001	162388000	-0.87	2.00765e-06	4.60822e-05	SH2D1B	NM_053282	-	162365055	162381928	Promoter3k	-2572.5
chr1	162802001	162814000	12000	65.96;67.20	91.18;121.89	66.58	106.54	1.38	2.47	Down	-0.68	1.59986e-05	0.000263257	162804001	162814000	-0.96	1.88404e-07	7.21861e-06						OtherIntergenic	NA
chr1	163483001	163494000	11000	73.57;59.93	102.85;104.01	66.75	103.43	1.32	2.28	Down	-0.63	6.54791e-05	0.000756437	163483001	163493000	-0.73	1.45607e-05	0.000217422						Genedesert	NA
chr1	164364001	164382000	18000	144.60;107.15	204.24;204.44	125.87	204.34	1.38	2.51	Down	-0.7	8.45688e-10	6.92349e-08	164367001	164377000	-0.9	1.39333e-09	1.54554e-07						Genedesert	NA
chr1	165404001	165414000	10000	200.41;188.87	143.70;144.24	194.64	143.97	5.7	4.69	Up	0.44	9.55862e-05	0.00100128	165404001	165414000	0.44	9.55862e-05	0.000940233	RXRG	NR_033824	-	165406164	165414592	Genebody	5591.5
chr1	165420001	165430000	10000	121.77;107.15	60.54;89.41	114.46	74.98	3.62	2.66	Up	0.61	4.66311e-05	0.000585026	165420001	165430000	0.61	4.66311e-05	0.000536533						OtherIntergenic	NA
chr1	165503001	165524000	21000	324.71;237.91	160.48;204.44	281.31	182.46	3.97	2.89	Up	0.62	7.1976e-11	8.14755e-09	165509001	165519000	0.92	3.78311e-11	7.83322e-09	LRRC52	NM_001005214	+	165513477	165533185	ProximalPromoter	23.5
chr1	166857001	166871000	14000	202.95;148.92	113.06;138.28	175.93	125.67	3.28	2.63	Up	0.49	4.0896e-05	0.000532152	166858001	166868000	0.56	3.43e-05	0.000420969						OtherIntergenic	NA
chr1	166924001	166941000	17000	243.53;190.69	137.13;168.68	217.11	152.91	3.46	2.73	Up	0.51	2.21997e-06	5.45055e-05	166926001	166936000	0.77	3.77689e-08	2.01167e-06	ILDR2	NM_199351	-	166882440	166944561	Genebody	12060.5
chr1	166948001	166968000	20000	246.07;197.96	136.40;153.18	222.01	144.79	3.02	2.2	Up	0.62	1.04472e-08	5.96349e-07	166956001	166966000	0.67	2.11922e-05	0.00028885	MAEL	NM_032858	+	166958518	166991447	Promoter1k	-517.5
chr1	166974001	166985000	11000	152.21;105.33	69.30;81.96	128.77	75.63	2.54	1.67	Up	0.77	1.24079e-07	5.03938e-06	166974001	166984000	0.7	4.3274e-06	8.52341e-05	MAEL	NM_032858	+	166958518	166991447	Genebody	20982.5
chr1	167034001	167051000	17000	180.11;185.24	107.96;129.34	182.68	118.65	3.2	2.31	Up	0.62	1.6377e-07	6.2603e-06	167041001	167051000	0.73	1.9486e-06	4.506e-05	GPA33	NM_005814	-	167022081	167059868	Genebody	17367.5
chr1	167052001	167065000	13000	109.08;139.84	74.40;90.00	124.46	82.2	3.73	2.73	Up	0.6	3.02082e-05	0.000423899	167054001	167064000	0.73	5.67944e-06	0.000105587	GPA33	NM_005814	-	167022081	167059868	Promoter3k	1367.5
chr1	167071001	167081000	10000	121.77;127.13	84.61;81.66	124.45	83.14	3.61	2.67	Up	0.58	4.73195e-05	0.000591571	167071001	167081000	0.58	4.73195e-05	0.000542194	DUSP27	NM_001080426	+	167064086	167098402	Genebody	11914.5
chr1	167091001	167102000	11000	134.45;119.86	86.80;80.76	127.16	83.78	3.76	2.75	Up	0.6	2.25042e-05	0.000341681	167091001	167101000	0.67	4.49921e-06	8.80251e-05	DUSP27	NM_001080426	+	167064086	167098402	Genebody	32414.5
chr1	167123001	167147000	24000	256.22;234.28	136.40;188.95	245.25	162.68	3	2.23	Up	0.59	6.56086e-09	3.99553e-07	167123001	167133000	0.76	1.61242e-05	0.000234909						OtherIntergenic	NA
chr1	167152001	167173000	21000	215.63;197.96	104.31;138.88	206.79	121.59	2.72	1.79	Up	0.77	2.27515e-11	3.02303e-09	167158001	167168000	1.14	3.07965e-12	9.50559e-10						OtherIntergenic	NA
chr1	167469001	167504000	35000	514.97;459.47	333.35;346.00	487.22	339.68	4.31	3.35	Up	0.52	3.44502e-13	7.07425e-11	167478001	167488000	0.65	1.77338e-06	4.19425e-05	CD247	NM_000734	-	167399876	167487847	Promoter3k	1346.5
chr1	167668001	167686000	18000	121.77;165.27	214.45;191.63	143.52	203.04	1.56	2.42	Down	-0.5	5.80918e-06	0.000119686	167674001	167684000	-0.8	3.28236e-08	1.79443e-06						OtherIntergenic	NA
chr1	168686001	168699000	13000	58.35;85.36	86.07;144.24	71.85	115.16	1.22	2.17	Down	-0.68	6.82929e-06	0.000135425	168688001	168698000	-0.85	6.33798e-07	1.85162e-05	DPT	NM_001937	-	168664694	168698442	Genebody	5941.5
chr1	169398001	169410000	12000	218.17;212.48	132.03;168.68	215.33	150.35	4.81	3.75	Up	0.52	1.45256e-06	3.85183e-05	169399001	169409000	0.59	1.85843e-07	7.14803e-06						OtherIntergenic	NA
chr1	169528001	169539000	11000	172.50;172.53	110.87;141.26	172.52	126.07	3.64	2.97	Up	0.45	0.000139433	0.00141523	169529001	169539000	0.51	4.31256e-05	0.000504018	F5	NM_000130	-	169481191	169555769	Genebody	22268.5
chr1	169610001	169623000	13000	172.50;105.33	94.10;96.26	138.92	95.18	2.5	1.92	Up	0.55	5.01838e-05	0.000617744	169613001	169623000	0.58	8.84713e-05	0.000885196						OtherIntergenic	NA
chr1	169683001	169699000	16000	180.11;185.24	110.14;132.02	182.68	121.08	3.47	2.56	Up	0.59	5.29675e-07	1.67761e-05	169685001	169695000	0.75	1.01552e-06	2.70156e-05	SELE	NM_000450	-	169691780	169703220	Genebody	12219.5
chr1	169730001	169741000	11000	159.82;223.38	145.16;123.98	191.6	134.57	4.38	3.38	Up	0.51	7.55319e-06	0.000146392	169731001	169741000	0.54	3.13319e-06	6.6783e-05						OtherIntergenic	NA
chr1	171007001	171022000	15000	225.78;161.63	124.73;140.96	193.7	132.85	2.93	2.26	Up	0.54	1.78378e-06	4.58816e-05	171010001	171020000	0.68	1.0698e-06	2.82057e-05	C1orf129	NM_001163629	+	170904611	171033906	Genebody	109890
chr1	171066001	171080000	14000	104.01;150.74	60.54;64.67	127.37	62.61	2.13	1.15	Up	1.02	1.91449e-11	2.6137e-09	171069001	171079000	1.34	1.46549e-14	8.37084e-12	FMO3	NM_006894	+	171060017	171086959	Genebody	12983.5
chr1	171231001	171246000	15000	147.14;170.71	109.42;97.16	158.92	103.29	2.46	1.76	Up	0.62	1.07281e-06	3.01198e-05	171235001	171245000	0.73	1.29768e-06	3.28512e-05	FMO1	NM_002021	+	171217662	171255113	Genebody	20838.5
chr1	171879001	171895000	16000	121.77;130.76	75.13;76.59	126.26	75.86	2.02	1.35	Up	0.73	4.65178e-07	1.5001e-05	171882001	171892000	0.89	3.08483e-07	1.0507e-05	DNM3	NM_015569	+	171810620	172381857	Genebody	76380.5
chr1	173508001	173518000	10000	139.52;123.50	75.13;104.31	131.51	89.72	3.46	2.64	Up	0.55	6.73686e-05	0.000772171	173508001	173518000	0.55	6.73686e-05	0.000713279	SLC9A11	NM_178527	-	173469603	173572233	Genebody	59232.5
chr1	175007001	175020000	13000	169.97;99.89	80.97;92.98	134.93	86.98	2.93	2.13	Up	0.63	4.86974e-06	0.000103462	175007001	175017000	0.65	6.60296e-05	0.000702177						OtherIntergenic	NA
chr1	177126001	177144000	18000	268.90;237.91	372.74;323.65	253.41	348.2	3.62	5.52	Down	-0.46	4.32833e-08	2.02917e-06	177131001	177141000	-0.6	4.37167e-09	3.83222e-07	ASTN1	NM_207108	-	176837953	177134024	Promoter1k	-976.5
chr1	177309001	177319000	10000	129.38;74.46	63.46;65.27	101.92	64.36	2.96	2.1	Up	0.66	3.5262e-05	0.000473726	177309001	177319000	0.66	3.5262e-05	0.000429804						OtherIntergenic	NA
chr1	177860001	177870000	10000	55.81;54.48	76.59;99.54	55.15	88.07	1.54	2.74	Down	-0.68	9.32045e-05	0.000983738	177860001	177870000	-0.68	9.32045e-05	0.000923161						OtherIntergenic	NA
chr1	180193001	180219000	26000	362.76;388.65	614.19;456.27	375.71	535.23	3.87	6.08	Down	-0.51	6.68354e-14	1.61229e-11	180206001	180216000	-0.67	1.54409e-10	2.52408e-08	LHX4	NM_033343	+	180199432	180244188	Genebody	6568.5
chr1	180498001	180508000	10000	53.27;72.64	90.45;107.88	62.96	99.17	1.57	2.74	Down	-0.66	5.37623e-05	0.000651307	180498001	180508000	-0.66	5.37623e-05	0.000600374						OtherIntergenic	NA
chr1	181169001	181179000	10000	114.16;141.66	89.72;85.23	127.91	87.48	4.01	3.02	Up	0.55	9.32937e-05	0.000984318	181169001	181179000	0.55	9.32937e-05	0.000923717						OtherIntergenic	NA
chr1	181329001	181339000	10000	83.71;74.46	37.93;57.22	79.09	47.58	3.01	2.03	Up	0.73	6.87336e-05	0.000784665	181329001	181339000	0.73	6.87336e-05	0.000724882						OtherIntergenic	NA
chr1	182383001	182394000	11000	154.75;128.94	82.43;106.39	141.84	94.41	3.59	2.68	Up	0.59	1.19115e-05	0.000209904	182383001	182393000	0.6	1.36804e-05	0.000207013						OtherIntergenic	NA
chr1	182587001	182597000	10000	22.83;72.64	81.70;84.64	47.74	83.17	1.15	2.17	Down	-0.8	1.04915e-05	0.000190049	182587001	182597000	-0.8	1.04915e-05	0.000167899						OtherIntergenic	NA
chr1	182680001	182707000	27000	317.10;265.15	178.71;207.13	291.13	192.92	2.67	1.98	Up	0.59	2.37794e-10	2.36812e-08	182692001	182702000	0.72	1.08806e-06	2.85179e-05						OtherIntergenic	NA
chr1	182789001	182803000	14000	106.55;143.47	72.21;74.21	125.01	73.21	2.04	1.32	Up	0.77	1.66433e-07	6.33771e-06	182789001	182799000	0.8	9.098e-07	2.46722e-05	NPL	NM_001200050	+	182758583	182799519	Genebody	37417.5
chr1	182898001	182911000	13000	175.04;210.67	261.87;247.96	192.85	254.91	3.23	4.71	Down	-0.4	3.26501e-05	0.000449699	182899001	182909000	-0.65	4.25162e-08	2.19854e-06	SHCBP1L	NM_030933	-	182868999	182922553	Genebody	18052.5
chr1	183289001	183312000	23000	187.72;197.96	299.80;271.20	192.84	285.5	2.41	3.95	Down	-0.57	1.84912e-09	1.34561e-07	183300001	183310000	-0.74	2.70651e-08	1.54417e-06	NMNAT2	NM_015039	-	183217371	183387634	Genebody	87133.5
chr1	183426001	183438000	12000	83.71;123.50	143.70;122.79	103.6	133.24	2.08	2.94	Down	-0.36	0.00639087	0.0622966	183427001	183437000	-0.78	5.0844e-07	1.56553e-05	DKFZP564C196	NR_040063	-	183430010	183441117	Genebody	9116.5
chr1	184736001	184747000	11000	81.18;79.91	140.05;105.50	80.54	122.78	1.72	2.89	Down	-0.61	2.62297e-05	0.000380572	184736001	184746000	-0.66	1.01959e-05	0.000164345						OtherIntergenic	NA
chr1	186230001	186240000	10000	32.98;61.75	83.89;78.68	47.36	81.28	1.19	2.23	Down	-0.78	2.09686e-05	0.000323358	186230001	186240000	-0.78	2.09686e-05	0.00028655	MIR548F1	NR_031642	-	186029866	186446655	Genebody	211654
chr1	193327001	193338000	11000	93.86;83.54	45.23;58.41	88.7	51.82	1.89	1.23	Up	0.78	9.59681e-06	0.000177684	193327001	193337000	0.73	7.01148e-05	0.000736324						Genedesert	NA
chr1	197851001	197861000	10000	106.55;105.33	150.26;152.29	105.94	151.28	2.35	3.73	Down	-0.51	6.11797e-05	0.000718936	197851001	197861000	-0.51	6.11797e-05	0.000662393						OtherIntergenic	NA
chr1	197874001	197898000	24000	431.26;443.13	695.88;491.74	437.19	593.81	4.52	6.76	Down	-0.44	4.80049e-12	7.59732e-10	197882001	197892000	-0.65	1.33358e-10	2.25411e-08	LHX9	NM_001014434	+	197881634	197899273	Genebody	4366.5
chr1	197902001	197912000	10000	106.55;130.76	181.63;149.01	118.65	165.32	2.21	3.39	Down	-0.48	8.66016e-05	0.000930102	197902001	197912000	-0.48	8.66016e-05	0.000869762						OtherIntergenic	NA
chr1	197942001	197952000	10000	43.13;65.38	103.58;81.36	54.25	92.47	1.16	2.16	Down	-0.77	7.19515e-06	0.000140992	197942001	197952000	-0.77	7.19515e-06	0.000126023						OtherIntergenic	NA
chr1	198015001	198025000	10000	53.27;70.83	86.07;107.59	62.05	96.83	1.3	2.25	Down	-0.64	8.92945e-05	0.000952845	198015001	198025000	-0.64	8.92945e-05	0.000892298						OtherIntergenic	NA
chr1	199313001	199327000	14000	119.23;112.60	69.30;65.57	115.91	67.43	1.82	1.18	Up	0.78	3.50475e-07	1.1921e-05	199315001	199325000	0.98	2.34835e-08	1.38762e-06						Genedesert	NA
chr1	199988001	200016000	28000	487.07;553.91	737.46;604.09	520.49	670.78	5.24	7.44	Down	-0.37	7.00024e-10	5.8961e-08	199988001	199998000	-0.55	1.04304e-05	0.000167149	NR5A2	NM_205860	+	199996769	200146550	Genebody	5231.5
chr1	200852001	200864000	12000	68.49;118.05	148.81;132.32	93.27	140.56	2.52	4.15	Down	-0.59	1.139e-05	0.000202654	200854001	200864000	-0.64	1.6038e-05	0.000233927	C1orf106	NM_018265	+	200860626	200884864	Promoter3k	-2625.5
chr1	200980001	200997000	17000	131.91;143.47	208.62;191.93	137.69	200.27	2.95	4.75	Down	-0.54	1.37925e-06	3.69291e-05	200983001	200993000	-0.68	6.38058e-06	0.000115217	KIF21B	NM_001252102	-	200938513	200992828	Genebody	4327.5
chr1	201081001	201102000	21000	83.71;185.24	203.51;218.75	134.48	211.13	2.11	3.63	Down	-0.65	4.75924e-09	3.00898e-07	201088001	201098000	-0.72	3.87114e-07	1.26063e-05						OtherIntergenic	NA
chr1	201142001	201155000	13000	48.20;70.83	112.33;89.70	59.51	101.02	1.34	2.5	Down	-0.76	3.17478e-06	7.30405e-05	201143001	201153000	-0.85	8.29697e-07	2.30212e-05						OtherIntergenic	NA
chr1	201180001	201190000	10000	65.96;70.83	117.44;92.39	68.39	104.91	2.49	4.21	Down	-0.62	8.2161e-05	0.000894271	201180001	201190000	-0.62	8.2161e-05	0.000834506	IGFN1	NM_001164586	+	201159952	201198080	Genebody	25048.5
chr1	201204001	201225000	21000	215.63;248.81	379.31;346.00	232.22	362.66	3.13	5.4	Down	-0.64	3.09752e-14	8.0171e-12	201207001	201217000	-0.69	5.34905e-13	2.01376e-10						OtherIntergenic	NA
chr1	201246001	201264000	18000	111.62;108.97	189.65;157.95	110.29	173.8	2.24	3.9	Down	-0.66	8.73122e-08	3.76313e-06	201250001	201260000	-1.01	1.57856e-10	2.57196e-08	PKP1	NM_000299	+	201252579	201302121	Promoter3k	2421.5
chr1	201361001	201371000	10000	78.64;112.60	150.26;134.11	95.62	142.19	3.4	5.54	Down	-0.57	1.83243e-05	0.000291768	201361001	201371000	-0.57	1.83243e-05	0.000258352	LAD1	NM_005558	-	201349965	201368669	Promoter3k	2668.5
chr1	201379001	201394000	15000	101.47;130.76	180.17;174.64	116.12	177.41	2.71	4.57	Down	-0.61	3.81602e-07	1.27613e-05	201379001	201389000	-0.75	6.46546e-08	3.07753e-06	TNNI1	NM_003281	-	201372894	201390874	Genebody	4373.5
chr1	202051001	202070000	19000	71.03;96.25	139.32;165.40	83.64	152.36	1.49	3	Down	-0.87	1.86235e-10	1.9082e-08	202055001	202065000	-0.95	2.24199e-08	1.34072e-06						OtherIntergenic	NA
chr1	202117001	202128000	11000	38.05;56.30	79.51;82.85	47.18	81.18	1.23	2.32	Down	-0.78	1.95421e-05	0.000305674	202117001	202127000	-0.82	2.34238e-05	0.000312825	PTPN7	NM_080588	-	202116140	202129119	Genebody	6618.5
chr1	202159001	202171000	12000	98.94;90.81	157.56;122.79	94.87	140.17	3.41	5.57	Down	-0.56	2.7659e-05	0.000396562	202159001	202169000	-0.71	1.1451e-06	2.96841e-05	LGR6	NM_001017403	+	202163117	202288889	Promoter3k	1883.5
chr1	202177001	202191000	14000	162.36;217.93	274.27;226.20	190.14	250.23	4.6	6.65	Down	-0.4	4.99586e-05	0.000615582	202179001	202189000	-0.51	3.85363e-06	7.80051e-05	LGR6	NM_001017404	+	202183282	202288889	Promoter1k	718.5
chr1	202208001	202220000	12000	111.62;107.15	188.19;148.12	109.39	168.16	3.26	5.54	Down	-0.62	5.50085e-07	1.73562e-05	202210001	202220000	-0.58	1.11852e-05	0.000176792	LGR6	NM_001017404	+	202183282	202288889	Genebody	30718.5
chr1	202234001	202252000	18000	167.43;134.39	245.09;228.29	150.91	236.69	2.33	4.07	Down	-0.65	6.12244e-10	5.26381e-08	202241001	202251000	-1.39	2.49578e-13	1.04223e-10	LGR6	NM_001017404	+	202183282	202288889	Genebody	59718.5
chr1	202261001	202273000	12000	104.01;99.89	170.69;145.14	101.95	157.91	2.64	4.53	Down	-0.63	8.2615e-07	2.42783e-05	202261001	202271000	-0.6	1.72029e-05	0.000246009	LGR6	NM_001017404	+	202183282	202288889	Genebody	83718.5
chr1	202282001	202292000	10000	101.47;96.25	166.31;128.75	98.86	147.53	2.36	3.9	Down	-0.58	1.08748e-05	0.00019566	202282001	202292000	-0.58	1.08748e-05	0.000172891	LGR6	NM_001017404	+	202183282	202288889	Genebody	103718
chr1	202596001	202615000	19000	144.60;168.90	251.66;207.13	156.75	229.39	3.71	5.98	Down	-0.55	1.57458e-07	6.0798e-06	202596001	202606000	-0.67	1.41811e-05	0.000213163	SYT2	NM_001136504	-	202559724	202612581	Genebody	7080.5
chr1	202617001	202628000	11000	86.25;119.86	157.56;142.45	103.06	150.01	3.97	6.34	Down	-0.54	2.84034e-05	0.000404783	202618001	202628000	-0.62	9.54179e-06	0.000155619	SYT2	NM_177402	-	202559724	202679551	Genebody	57050.5
chr1	202632001	202648000	16000	121.77;139.84	195.49;185.97	130.8	190.73	2.47	3.98	Down	-0.54	2.13742e-06	5.29436e-05	202638001	202648000	-0.57	3.81279e-05	0.000455888	SYT2	NM_177402	-	202559724	202679551	Genebody	39550.5
chr1	202649001	202673000	24000	202.95;219.75	308.55;304.58	211.35	306.57	2.94	4.72	Down	-0.54	2.95685e-09	1.99915e-07	202652001	202662000	-0.72	1.89794e-06	4.41969e-05	SYT2	NM_177402	-	202559724	202679551	Genebody	18550.5
chr1	202787001	202809000	22000	121.77;161.63	204.97;236.93	141.7	220.95	2.24	3.86	Down	-0.64	3.43895e-09	2.2847e-07	202795001	202805000	-0.84	2.44405e-07	8.73774e-06						OtherIntergenic	NA
chr1	202941001	202956000	15000	220.70;227.01	296.88;288.78	223.86	292.83	3.9	5.66	Down	-0.39	1.7257e-05	0.000279091	202942001	202952000	-0.56	2.15278e-07	7.96575e-06						OtherIntergenic	NA
chr1	203036001	203046000	10000	45.66;61.75	102.12;87.02	53.71	94.57	1.78	3.45	Down	-0.82	1.77816e-06	4.5788e-05	203036001	203046000	-0.82	1.77816e-06	4.19782e-05	PPFIA4	NM_015053	+	203020310	203047864	Genebody	20690.5
chr1	203056001	203080000	24000	263.83;306.92	410.67;415.74	285.38	413.21	3.32	5.32	Down	-0.53	6.92613e-12	1.06231e-09	203059001	203069000	-0.83	3.58786e-10	5.07964e-08						OtherIntergenic	NA
chr1	203084001	203094000	10000	109.08;98.07	163.39;135.90	103.58	149.65	4.27	6.85	Down	-0.53	4.03028e-05	0.000526048	203084001	203094000	-0.53	4.03028e-05	0.000477405						OtherIntergenic	NA
chr1	203177001	203189000	12000	35.52;123.50	140.78;125.77	79.51	133.27	1.62	2.94	Down	-0.75	1.59478e-07	6.13398e-06	203179001	203189000	-0.8	5.86131e-07	1.75061e-05						OtherIntergenic	NA
chr1	203204001	203239000	35000	324.71;468.55	562.40;530.48	396.63	546.44	2.82	4.28	Down	-0.46	4.73332e-12	7.51495e-10	203220001	203230000	-0.58	1.14643e-06	2.96877e-05						OtherIntergenic	NA
chr1	203253001	203276000	23000	98.94;208.85	227.58;264.35	153.89	245.97	1.77	3.09	Down	-0.68	6.11438e-11	7.0827e-09	203264001	203274000	-0.83	1.41339e-07	5.76658e-06						OtherIntergenic	NA
chr1	203280001	203290000	10000	43.13;58.12	88.99;78.98	50.62	83.98	1.63	2.97	Down	-0.73	4.34948e-05	0.000555352	203280001	203290000	-0.73	4.34948e-05	0.000507021						OtherIntergenic	NA
chr1	203898001	203912000	14000	109.08;90.81	167.04;139.47	99.94	153.26	2.05	3.48	Down	-0.62	1.97397e-06	4.9643e-05	203898001	203908000	-1.23	2.81635e-10	4.17779e-08						OtherIntergenic	NA
chr1	203985001	204006000	21000	136.99;165.27	240.71;226.20	151.13	233.46	2.27	3.87	Down	-0.63	2.5192e-09	1.7509e-07	203992001	204002000	-1.13	7.39631e-13	2.68286e-10						OtherIntergenic	NA
chr1	204336001	204354000	18000	175.04;232.46	347.21;208.32	203.75	277.77	3.59	5.35	Down	-0.45	1.75692e-06	4.53882e-05	204340001	204350000	-0.51	1.11341e-05	0.000176098						OtherIntergenic	NA
chr1	204585001	204600000	15000	119.23;87.17	138.59;166.89	103.2	152.74	3.29	5.46	Down	-0.57	1.11692e-05	0.000199497	204587001	204597000	-0.94	4.68518e-08	2.36852e-06	LRRN2	NM_006338	-	204586302	204654481	Genebody	61980.5
chr1	204623001	204633000	10000	104.01;99.89	154.64;139.77	101.95	147.21	3.81	6.1	Down	-0.53	4.77762e-05	0.000595782	204623001	204633000	-0.53	4.77762e-05	0.000546671	LRRN2	NM_006338	-	204586302	204654481	Genebody	26480.5
chr1	204634001	204645000	11000	71.03;99.89	131.30;128.15	85.46	129.72	3.02	5.04	Down	-0.6	1.84504e-05	0.000293025	204635001	204645000	-0.59	6.00826e-05	0.000653193	LRRN2	NM_006338	-	204586302	204654481	Genebody	14980.5
chr1	204679001	204695000	16000	225.78;192.51	292.50;269.71	209.14	281.11	3.46	5.18	Down	-0.43	4.12727e-06	9.0313e-05	204683001	204693000	-0.73	2.91871e-08	1.64075e-06						OtherIntergenic	NA
chr1	204723001	204734000	11000	104.01;85.36	152.45;138.28	94.68	145.37	2.55	4.36	Down	-0.62	3.42052e-06	7.76871e-05	204724001	204734000	-0.83	7.3866e-09	5.61269e-07						OtherIntergenic	NA
chr1	204763001	204773000	10000	114.16;119.86	166.31;163.61	117.01	164.96	3.46	5.4	Down	-0.5	5.15626e-05	0.000630035	204763001	204773000	-0.5	5.15626e-05	0.000579718						OtherIntergenic	NA
chr1	205024001	205034000	10000	43.13;52.67	88.99;78.98	47.9	83.98	1.71	3.31	Down	-0.81	7.72901e-06	0.000149275	205024001	205034000	-0.81	7.72901e-06	0.000132947	CNTN2	NM_005076	+	205012339	205047171	Genebody	16661.5
chr1	205180001	205198000	18000	76.10;92.62	177.25;136.79	84.36	157.02	1.07	2.19	Down	-0.9	2.6378e-11	3.45865e-09	205184001	205194000	-0.87	1.63835e-08	1.06149e-06						OtherIntergenic	NA
chr1	205302001	205312000	10000	71.03;118.05	159.02;118.32	94.54	138.67	2.82	4.51	Down	-0.55	4.15155e-05	0.00053824	205302001	205312000	-0.55	4.15155e-05	0.000490041	KLHDC8A	NM_018203	-	205305647	205326039	Genebody	19038.5
chr1	205329001	205350000	21000	213.09;179.79	304.90;269.11	196.44	287.01	2.57	4.17	Down	-0.55	5.14645e-09	3.22101e-07	205339001	205349000	-0.86	7.18019e-08	3.35665e-06	LOC284576	NR_038425	+	205342379	205356568	Promoter3k	-2878.5
chr1	205409001	205423000	14000	86.25;158.00	189.65;144.24	122.13	166.95	4.48	6.66	Down	-0.45	0.000187157	0.00187852	205411001	205421000	-0.87	8.3877e-08	3.77314e-06						OtherIntergenic	NA
chr1	205427001	205437000	10000	109.08;141.66	175.79;171.66	125.37	173.73	3.12	4.77	Down	-0.47	7.39896e-05	0.000829425	205427001	205437000	-0.47	7.39896e-05	0.000767447						OtherIntergenic	NA
chr1	205473001	205486000	13000	73.57;81.72	122.55;126.36	77.65	124.45	2.26	4.02	Down	-0.68	2.9027e-06	6.79768e-05	205473001	205483000	-0.81	5.14283e-07	1.58051e-05	CDK18	NM_002596	+	205473683	205501921	Genebody	5817.5
chr1	205502001	205519000	17000	81.18;90.81	161.94;140.67	85.99	151.3	1.67	3.24	Down	-0.82	1.59232e-09	1.1935e-07	205502001	205512000	-1.02	4.07375e-08	2.13096e-06						OtherIntergenic	NA
chr1	205523001	205537000	14000	256.22;197.96	271.35;307.56	227.09	289.46	3.6	5.14	Down	-0.35	0.000102086	0.0010536	205523001	205533000	-0.44	6.0687e-05	0.0006587						OtherIntergenic	NA
chr1	205543001	205558000	15000	121.77;127.13	188.19;152.59	124.45	170.39	3.12	4.71	Down	-0.45	0.0001496	0.00151318	205544001	205554000	-0.57	1.95801e-05	0.000271792	MFSD4	NM_181644	+	205538111	205572046	Genebody	12389.5
chr1	205821001	205834000	13000	91.33;112.60	157.56;150.50	101.96	154.03	2.12	3.53	Down	-0.6	3.86726e-06	8.57179e-05	205824001	205834000	-0.64	4.22359e-06	8.37014e-05						OtherIntergenic	NA
chr1	206235001	206245000	10000	73.57;92.62	121.82;123.08	83.09	122.45	2.68	4.36	Down	-0.56	9.85625e-05	0.0010219	206235001	206245000	-0.56	9.85625e-05	0.000963029	C1orf186	NM_001007544	-	206238871	206288647	Genebody	48646.5
chr1	206262001	206272000	10000	116.69;108.97	177.98;148.12	112.83	163.05	3.86	6.18	Down	-0.53	1.80368e-05	0.000288578	206262001	206272000	-0.53	1.80368e-05	0.000255435	C1orf186	NM_001007544	-	206238871	206288647	Genebody	21646.5
chr1	206320001	206333000	13000	116.69;94.44	161.21;148.42	105.57	154.81	2.3	3.75	Down	-0.55	1.49795e-05	0.000250722	206322001	206332000	-0.61	6.45767e-06	0.00011606	CTSE	NM_148964	+	206317458	206332104	Genebody	9042.5
chr1	206927001	206941000	14000	45.66;72.64	97.74;104.61	59.15	101.18	0.94	1.77	Down	-0.77	2.34775e-06	5.69118e-05	206928001	206938000	-0.81	9.32456e-06	0.000153283						OtherIntergenic	NA
chr1	207329001	207341000	12000	124.30;114.41	70.03;88.51	119.36	79.27	2.32	1.72	Up	0.59	5.42168e-05	0.000656173	207329001	207339000	0.68	8.18849e-06	0.000139547						OtherIntergenic	NA
chr1	207344001	207354000	10000	114.16;108.97	61.27;78.98	111.56	70.12	2.65	1.86	Up	0.67	1.26111e-05	0.000219048	207344001	207354000	0.67	1.26111e-05	0.000193485						OtherIntergenic	NA
chr1	207634001	207644000	10000	159.82;119.86	97.02;95.67	139.84	96.34	3.57	2.75	Up	0.54	5.95719e-05	0.000704681	207634001	207644000	0.54	5.95719e-05	0.000648776	CR2	NM_001877	+	207627644	207663240	Genebody	11356.5
chr1	207773001	207789000	16000	126.84;172.53	108.69;103.71	149.69	106.2	2.25	1.76	Up	0.5	0.000116252	0.0011882	207775001	207785000	0.7	1.04341e-05	0.000167154	CR1	NM_000573	+	207669472	207815110	Genebody	111528
chr1	207882001	207892000	10000	78.64;96.25	50.33;56.03	87.45	53.18	3.12	2.1	Up	0.72	4.00325e-05	0.000523382	207882001	207892000	0.72	4.00325e-05	0.000474565	CR1L	NM_175710	+	207818457	207897036	Genebody	68543.5
chr1	208087001	208099000	12000	192.80;232.46	163.39;146.93	212.63	155.16	3.45	2.78	Up	0.45	2.1698e-05	0.00033167	208087001	208097000	0.59	2.91586e-07	1.00695e-05						OtherIntergenic	NA
chr1	208161001	208177000	16000	111.62;108.97	148.08;153.78	110.29	150.93	2.15	3.28	Down	-0.45	0.000366928	0.00362435	208165001	208175000	-0.95	2.25924e-08	1.34778e-06						OtherIntergenic	NA
chr1	209192001	209206000	14000	175.04;123.50	78.05;106.39	149.27	92.22	2.85	1.98	Up	0.69	1.82741e-07	6.86922e-06	209193001	209203000	0.86	7.89352e-08	3.62533e-06						Genedesert	NA
chr1	209320001	209333000	13000	101.47;99.89	63.46;57.82	100.68	60.64	2.67	1.78	Up	0.73	7.40354e-06	0.000144166	209322001	209332000	0.92	2.68505e-07	9.4364e-06						Genedesert	NA
chr1	209433001	209448000	15000	131.91;121.68	66.38;96.56	126.8	81.47	1.8	1.29	Up	0.64	8.20598e-06	0.000157294	209433001	209443000	0.8	6.79383e-06	0.000120942						Genedesert	NA
chr1	209664001	209675000	11000	182.65;94.44	89.72;103.41	138.54	96.57	2.86	2.25	Up	0.52	0.000103614	0.00106803	209665001	209675000	0.57	3.26993e-05	0.000405631						OtherIntergenic	NA
chr1	209837001	209855000	18000	200.41;177.98	272.08;239.91	189.19	255.99	2.84	4.27	Down	-0.44	7.26172e-06	0.000142072	209840001	209850000	-0.87	5.8815e-09	4.75244e-07	G0S2	NM_015714	+	209848669	209849735	Promoter3k	-2668.5
chr1	209958001	209978000	20000	88.79;125.31	148.81;213.98	107.05	181.39	1.43	2.69	Down	-0.76	4.79704e-10	4.31125e-08	209961001	209971000	-0.94	3.15191e-08	1.74422e-06	IRF6	NM_006147	-	209958967	209979520	Genebody	11519.5
chr1	212666001	212677000	11000	53.27;70.83	95.56;112.65	62.05	104.1	1.76	3.26	Down	-0.75	3.49976e-06	7.91252e-05	212666001	212676000	-0.72	1.01468e-05	0.000163713						OtherIntergenic	NA
chr1	212749001	212788000	39000	332.32;484.90	650.66;596.05	408.61	623.35	2.08	3.48	Down	-0.61	0	0	212751001	212761000	-1.09	1.68754e-14	9.48453e-12	ATF3	NM_001030287	+	212738675	212794119	Genebody	29825.5
chr1	213139001	213153000	14000	65.96;70.83	114.52;110.86	68.39	112.69	1.76	3.21	Down	-0.72	2.8773e-06	6.74455e-05	213139001	213149000	-0.82	1.90759e-06	4.43593e-05	VASH2	NM_024749	+	213123886	213164927	Genebody	22114.5
chr1	214394001	214404000	10000	76.10;85.36	132.76;115.93	80.73	124.34	2.11	3.59	Down	-0.62	1.53534e-05	0.00025509	214394001	214404000	-0.62	1.53534e-05	0.000226661						OtherIntergenic	NA
chr1	214429001	214440000	11000	78.64;101.70	151.72;115.04	90.17	133.38	1.54	2.5	Down	-0.56	4.13519e-05	0.000536818	214430001	214440000	-0.57	5.03633e-05	0.000568976						OtherIntergenic	NA
chr1	218327001	218357000	30000	438.87;486.72	709.74;640.45	462.79	675.1	3.21	5.18	Down	-0.54	0	0	218339001	218349000	-0.67	1.94067e-13	8.31376e-11						OtherIntergenic	NA
chr1	218360001	218372000	12000	98.94;99.89	134.95;165.10	99.41	150.03	1.57	2.63	Down	-0.59	5.41582e-06	0.000112655	218361001	218371000	-0.62	1.73857e-05	0.00024798						OtherIntergenic	NA
chr1	218373001	218385000	12000	78.64;87.17	134.95;110.86	82.91	122.91	1.18	1.93	Down	-0.57	7.63738e-05	0.000849635	218375001	218385000	-0.85	3.77906e-06	7.68084e-05						OtherIntergenic	NA
chr1	218414001	218430000	16000	142.06;167.08	184.55;240.21	154.57	212.38	2.19	3.35	Down	-0.46	1.89875e-05	0.000299354	218417001	218427000	-0.67	1.00847e-06	2.68569e-05						OtherIntergenic	NA
chr1	218893001	218904000	11000	144.60;87.17	67.84;92.39	115.89	80.11	2.22	1.73	Up	0.53	0.000290275	0.0028821	218893001	218903000	0.65	2.22042e-05	0.000300004						OtherIntergenic	NA
chr1	219649001	219666000	17000	142.06;138.02	103.58;68.84	140.04	86.21	1.79	1.22	Up	0.7	3.666e-07	1.23511e-05	219656001	219666000	0.78	3.02142e-05	0.000380117						OtherIntergenic	NA
chr1	223214001	223228000	14000	76.10;81.72	118.17;129.94	78.91	124.05	2.26	3.94	Down	-0.65	6.80938e-06	0.000135138	223218001	223228000	-0.79	5.77665e-06	0.000106812						OtherIntergenic	NA
chr1	224054001	224067000	13000	149.67;152.55	246.55;208.02	151.11	227.28	3.31	5.51	Down	-0.59	2.74769e-08	1.36404e-06	224054001	224064000	-0.66	4.56539e-08	2.32929e-06						OtherIntergenic	NA
chr1	224277001	224291000	14000	101.47;79.91	141.51;121.59	90.69	131.55	2.32	3.75	Down	-0.54	0.000101351	0.0010471	224281001	224291000	-0.66	4.18857e-05	0.000492889						OtherIntergenic	NA
chr1	224292001	224302000	10000	40.59;72.64	108.69;77.19	56.62	92.94	1.26	2.24	Down	-0.72	2.4293e-05	0.000360471	224292001	224302000	-0.72	2.4293e-05	0.000321496						OtherIntergenic	NA
chr1	225063001	225080000	17000	109.08;163.45	169.23;233.05	136.27	201.14	2.42	3.95	Down	-0.56	5.43192e-07	1.71495e-05	225070001	225080000	-0.58	4.95714e-05	0.000562305						OtherIntergenic	NA
chr1	225519001	225529000	10000	114.16;88.99	56.17;75.40	101.57	65.78	2.05	1.49	Up	0.63	8.57835e-05	0.000923911	225519001	225529000	0.63	8.57835e-05	0.00086364	DNAH14	NM_001373	+	225117355	225586996	Genebody	406646
chr1	226693001	226715000	22000	299.34;290.58	188.92;219.64	294.96	204.28	4	3.09	Up	0.53	8.65296e-09	5.07674e-07	226699001	226709000	0.74	7.57592e-08	3.50864e-06						OtherIntergenic	NA
chr1	226931001	226948000	17000	83.71;123.50	166.31;157.65	103.6	161.98	1.64	2.82	Down	-0.64	3.64366e-07	1.23092e-05	226934001	226944000	-0.71	6.02531e-06	0.000110366						OtherIntergenic	NA
chr1	226973001	226987000	14000	53.27;141.66	143.70;161.83	97.46	152.76	2.34	3.99	Down	-0.65	6.89665e-07	2.0936e-05	226975001	226985000	-0.62	1.09207e-05	0.00017344						OtherIntergenic	NA
chr1	227699001	227709000	10000	111.62;112.60	70.76;77.49	112.11	74.12	2.44	1.79	Up	0.6	7.7939e-05	0.000860307	227699001	227709000	0.6	7.7939e-05	0.000800062						OtherIntergenic	NA
chr1	228010001	228024000	14000	218.17;190.69	131.30;166.59	204.43	148.95	3.45	2.81	Up	0.46	2.8819e-05	0.000409884	228010001	228020000	0.56	8.29153e-06	0.000140868	PRSS38	NM_183062	+	228003417	228034171	Genebody	13583.5
chr1	228041001	228055000	14000	167.43;181.61	102.12;125.47	174.52	113.79	3.2	2.32	Up	0.62	3.84015e-07	1.28075e-05	228042001	228052000	0.77	5.13539e-08	2.55809e-06						OtherIntergenic	NA
chr1	228614001	228626000	12000	101.47;123.50	80.24;69.44	112.48	74.84	3.19	2.34	Up	0.59	9.49688e-05	0.000997332	228614001	228624000	0.67	3.15982e-05	0.000394434						OtherIntergenic	NA
chr1	228655001	228669000	14000	106.55;127.13	174.34;161.23	116.84	167.78	2.55	4.04	Down	-0.52	1.85066e-05	0.00029373	228658001	228668000	-0.9	1.36498e-07	5.60125e-06						OtherIntergenic	NA
chr1	228845001	228866000	21000	223.24;161.63	117.44;112.06	192.44	114.75	2.69	1.79	Up	0.75	2.92261e-10	2.84219e-08	228847001	228857000	0.96	3.89415e-08	2.05649e-06	RHOU	NR_037962	+	228780393	228882416	Genebody	75107.5
chr1	228877001	228888000	11000	116.69;88.99	62.00;68.55	102.84	65.27	2.57	1.82	Up	0.66	3.87308e-05	0.000509986	228877001	228887000	0.76	1.27656e-05	0.000195613	RHOU	NM_021205	+	228870823	228882416	Genebody	11677.5
chr1	228899001	228916000	17000	192.80;185.24	121.09;143.05	189.02	132.07	3.4	2.65	Up	0.52	6.58467e-06	0.000132049	228905001	228915000	0.78	8.76314e-06	0.000146378						OtherIntergenic	NA
chr1	228964001	228974000	10000	40.59;52.67	72.94;83.45	46.63	78.2	1.67	3.09	Down	-0.75	5.87994e-05	0.000697037	228964001	228974000	-0.75	5.87994e-05	0.000642193						OtherIntergenic	NA
chr1	229278001	229288000	10000	136.99;119.86	75.13;96.56	128.43	85.85	4.04	3.02	Up	0.58	3.66783e-05	0.000488395	229278001	229288000	0.58	3.66783e-05	0.00044252						OtherIntergenic	NA
chr1	229951001	229986000	35000	383.06;274.23	166.31;214.28	328.65	190.3	2.92	1.9	Up	0.79	0	0	229970001	229980000	0.97	1.05467e-09	1.2332e-07						OtherIntergenic	NA
chr1	230016001	230028000	12000	172.50;110.78	89.72;100.14	141.64	94.93	3.48	2.62	Up	0.58	1.637e-05	0.000267596	230017001	230027000	0.65	7.0545e-06	0.000124182						OtherIntergenic	NA
chr1	230033001	230057000	24000	327.25;245.17	187.47;181.79	286.21	184.63	2.85	2.05	Up	0.63	2.99788e-11	3.82973e-09	230039001	230049000	0.89	1.58978e-11	4.01029e-09						OtherIntergenic	NA
chr1	230078001	230088000	10000	91.33;76.28	47.41;55.13	83.8	51.27	2.92	2	Up	0.71	6.96415e-05	0.0007923	230078001	230088000	0.71	6.96415e-05	0.000732282						OtherIntergenic	NA
chr1	230090001	230113000	23000	263.83;246.99	169.96;176.13	255.41	173.05	2.86	2.16	Up	0.56	1.65294e-08	8.79453e-07	230094001	230104000	0.69	3.02927e-07	1.03604e-05						OtherIntergenic	NA
chr1	230737001	230753000	16000	167.43;114.41	73.67;101.63	140.92	87.65	2.94	2.06	Up	0.69	5.55112e-07	1.74593e-05	230738001	230748000	0.88	2.51844e-07	8.92664e-06						OtherIntergenic	NA
chr1	231199001	231212000	13000	136.99;132.58	82.43;99.84	134.78	91.13	3.84	2.9	Up	0.56	3.78937e-05	0.000501088	231200001	231210000	0.8	1.46096e-07	5.87863e-06						OtherIntergenic	NA
chr1	231305001	231326000	21000	301.88;261.52	173.61;205.34	281.7	189.47	4.23	3.18	Up	0.57	1.65727e-09	1.23104e-07	231308001	231318000	0.74	2.89043e-09	2.77828e-07	TRIM67	NM_001004342	+	231298673	231357314	Genebody	16827.5
chr1	231327001	231343000	16000	169.97;174.35	100.66;129.04	172.16	114.85	4.56	3.39	Up	0.58	1.58965e-06	4.17307e-05	231331001	231341000	0.82	6.97872e-09	5.37675e-07	TRIM67	NM_001004342	+	231298673	231357314	Genebody	36327.5
chr1	231568001	231587000	19000	263.83;245.17	177.98;180.01	254.5	178.99	3.54	2.77	Up	0.51	2.72041e-07	9.6563e-06	231571001	231581000	0.63	9.1457e-07	2.47677e-05						OtherIntergenic	NA
chr1	231594001	231617000	23000	309.49;294.21	189.65;216.07	301.85	202.86	3.52	2.64	Up	0.57	4.06126e-10	3.75829e-08	231603001	231613000	0.76	4.10549e-08	2.14305e-06						OtherIntergenic	NA
chr1	234408001	234421000	13000	104.01;101.70	48.14;69.74	102.86	58.94	2.75	1.76	Up	0.8	8.95191e-07	2.58788e-05	234408001	234418000	1.04	6.03305e-08	2.91924e-06	SLC35F3	NM_173508	+	234040678	234460262	Genebody	373822
chr1	234425001	234436000	11000	111.62;78.09	57.63;65.27	94.86	61.45	2.61	1.89	Up	0.63	0.000148301	0.00150065	234426001	234436000	0.7	3.16969e-05	0.000395467	SLC35F3	NM_173508	+	234040678	234460262	Genebody	389822
chr1	236460001	236470000	10000	116.69;74.46	43.04;65.86	95.58	54.45	3.14	2.02	Up	0.81	1.761e-06	4.54239e-05	236460001	236470000	0.81	1.761e-06	4.16918e-05						OtherIntergenic	NA
chr1	236634001	236644000	10000	78.64;99.89	35.01;48.88	89.26	41.94	3.26	1.7	Up	1.09	3.44976e-09	2.28701e-07	236634001	236644000	1.09	3.44976e-09	3.19241e-07	EDARADD	NM_080738	+	236558715	236648008	Genebody	80285.5
chr1	240150001	240168000	18000	263.83;232.46	358.15;306.37	248.15	332.26	3.29	4.88	Down	-0.42	7.55932e-07	2.25889e-05	240157001	240167000	-0.56	1.22459e-07	5.12244e-06						OtherIntergenic	NA
chr1	240172001	240184000	12000	83.71;130.76	146.62;161.83	107.24	154.22	2.02	3.2	Down	-0.52	3.78076e-05	0.000500349	240173001	240183000	-0.56	2.40307e-05	0.000319129						OtherIntergenic	NA
chr1	244783001	244794000	11000	121.77;88.99	78.78;59.90	105.38	69.34	2.26	1.65	Up	0.6	0.00010905	0.00112058	244784001	244794000	0.69	3.51897e-05	0.000429028	C1orf101	NM_001242340	+	244624672	244803662	Genebody	163828
chr1	245075001	245090000	15000	106.55;176.16	206.43;177.62	141.35	192.03	2.44	3.62	Down	-0.44	8.41092e-05	0.000910416	245077001	245087000	-0.82	1.64296e-08	1.06309e-06						OtherIntergenic	NA
chr1	245294001	245310000	16000	83.71;83.54	122.55;141.26	83.63	131.9	1.83	3.21	Down	-0.66	3.00862e-06	6.99627e-05	245299001	245309000	-0.76	1.83312e-05	0.000258352						OtherIntergenic	NA
chr1	246964001	246977000	13000	58.35;94.44	105.77;132.02	76.39	118.9	1.74	2.98	Down	-0.64	1.56978e-05	0.000259509	246965001	246975000	-0.73	9.7944e-06	0.000158904						OtherIntergenic	NA
chr1	247377001	247389000	12000	119.23;138.02	61.27;92.09	128.63	76.68	3.11	2.06	Up	0.75	2.53587e-07	9.05866e-06	247379001	247389000	1	8.58016e-09	6.38297e-07						OtherIntergenic	NA
chr10	809001	819000	10000	45.66;74.46	83.16;109.08	60.06	96.12	1.81	3.2	Down	-0.68	4.15767e-05	0.000538443	809001	819000	-0.68	4.15767e-05	0.0004904						OtherIntergenic	NA
chr10	3006001	3019000	13000	58.35;85.36	114.52;136.20	71.85	125.36	1.55	2.99	Down	-0.8	5.88077e-08	2.68849e-06	3007001	3017000	-0.96	5.73459e-09	4.65645e-07						OtherIntergenic	NA
chr10	3074001	3088000	14000	65.96;98.07	107.23;143.95	82.01	125.59	1.3	2.2	Down	-0.61	1.76488e-05	0.000284199	3074001	3084000	-0.69	3.5031e-06	7.21438e-05						OtherIntergenic	NA
chr10	3342001	3353000	11000	65.96;119.86	147.35;132.62	92.91	139.98	2.54	4.18	Down	-0.59	1.20147e-05	0.000211273	3342001	3352000	-0.6	2.44068e-05	0.000322545						OtherIntergenic	NA
chr10	5244001	5255000	11000	159.82;90.81	81.70;79.57	125.31	80.63	2.81	2.03	Up	0.64	9.85342e-06	0.000181287	5245001	5255000	0.66	1.25822e-05	0.000193221	AKR1C4	NM_001818	+	5238797	5260910	Genebody	10703.5
chr10	5365001	5378000	13000	45.66;74.46	97.02;115.63	60.06	106.32	1.76	3.43	Down	-0.82	3.2956e-07	1.13415e-05	5368001	5378000	-0.96	6.25556e-07	1.83184e-05						OtherIntergenic	NA
chr10	5379001	5395000	16000	248.61;176.16	162.66;146.93	212.39	154.79	3.78	3.07	Up	0.46	2.05223e-05	0.000318499	5380001	5390000	0.61	1.09171e-05	0.00017344						OtherIntergenic	NA
chr10	5446001	5456000	10000	71.03;78.09	121.09;105.20	74.56	113.14	1.31	2.19	Down	-0.6	6.41902e-05	0.000745296	5446001	5456000	-0.6	6.41902e-05	0.000688065						OtherIntergenic	NA
chr10	6119001	6132000	13000	78.64;72.64	126.19;105.50	75.64	115.85	1.57	2.67	Down	-0.61	3.7223e-05	0.000494192	6121001	6131000	-0.89	1.68738e-07	6.62866e-06						OtherIntergenic	NA
chr10	6537001	6548000	11000	142.06;112.60	82.43;87.92	127.33	85.17	3.44	2.57	Up	0.58	4.06829e-05	0.000529933	6538001	6548000	0.62	1.92882e-05	0.000268414	PRKCQ	NM_006257	-	6469104	6622254	Genebody	79753.5
chr10	6560001	6576000	16000	172.50;152.55	113.06;112.06	162.53	112.56	3.69	2.84	Up	0.53	1.93296e-05	0.000303304	6563001	6573000	0.75	3.611e-06	7.39065e-05	PRKCQ	NM_006257	-	6469104	6622254	Genebody	54253.5
chr10	6646001	6659000	13000	116.69;112.60	67.84;81.06	114.65	74.45	2.45	1.77	Up	0.62	3.32914e-05	0.000455502	6646001	6656000	0.74	1.14792e-05	0.000180408						OtherIntergenic	NA
chr10	8064001	8088000	24000	301.88;348.69	508.42;393.09	325.29	450.75	4.27	6.52	Down	-0.47	1.73052e-10	1.78046e-08	8077001	8087000	-0.49	2.70487e-07	9.47258e-06						OtherIntergenic	NA
chr10	8093001	8115000	22000	111.62;163.45	225.40;233.65	137.53	229.52	2.01	3.69	Down	-0.74	8.69882e-12	1.28655e-09	8098001	8108000	-1.13	1.03584e-12	3.59965e-10	GATA3	NM_002051	+	8096666	8117164	Genebody	7334.5
chr10	9303001	9313000	10000	58.35;79.91	110.14;109.37	69.13	109.76	1.41	2.46	Down	-0.67	1.59521e-05	0.000262665	9303001	9313000	-0.67	1.59521e-05	0.000232948						Genedesert	NA
chr10	9348001	9363000	15000	182.65;132.58	102.12;108.18	157.61	105.15	2.22	1.66	Up	0.58	4.38338e-06	9.4914e-05	9353001	9363000	0.76	5.47138e-06	0.00010237						Genedesert	NA
chr10	11166001	11176000	10000	78.64;90.81	43.04;59.90	84.72	51.47	2.18	1.47	Up	0.72	5.11764e-05	0.000626703	11166001	11176000	0.72	5.11764e-05	0.00057655	CELF2	NM_006561	+	11059892	11378672	Genebody	111108
chr10	11451001	11469000	18000	154.75;139.84	68.57;96.86	147.29	82.71	2.45	1.54	Up	0.83	1.33743e-09	1.01624e-07	11452001	11462000	1.17	2.18068e-11	5.2351e-09						OtherIntergenic	NA
chr10	11709001	11720000	11000	43.13;78.09	83.89;104.01	60.61	93.95	1.57	2.68	Down	-0.63	0.000140449	0.00142496	11709001	11719000	-0.85	2.37061e-06	5.30893e-05						OtherIntergenic	NA
chr10	13036001	13047000	11000	139.52;78.09	179.44;144.54	108.81	161.99	3.28	5.48	Down	-0.57	4.53197e-06	9.75787e-05	13036001	13046000	-0.6	3.18458e-06	6.77169e-05	CCDC3	NM_031455	-	12938624	13043704	Promoter3k	2203.5
chr10	14223001	14241000	18000	228.31;246.99	321.68;308.75	237.65	315.22	3.73	5.48	Down	-0.41	2.96976e-06	6.92536e-05	14224001	14234000	-0.57	2.9719e-06	6.4044e-05	FRMD4A	NM_018027	-	13685705	14372866	Genebody	140866
chr10	14277001	14289000	12000	73.57;78.09	101.39;115.93	75.83	108.66	2.03	3.24	Down	-0.52	0.000609256	0.00597874	14279001	14289000	-0.7	4.51193e-05	0.000522282	FRMD4A	NM_018027	-	13685705	14372866	Genebody	89865.5
chr10	14394001	14411000	17000	177.58;127.13	232.69;205.64	152.35	219.16	2.76	4.43	Down	-0.52	8.86125e-07	2.56914e-05	14401001	14411000	-0.7	1.47926e-06	3.63554e-05						OtherIntergenic	NA
chr10	14412001	14422000	10000	68.49;58.12	118.17;87.02	63.3	102.6	2.21	3.97	Down	-0.7	1.46004e-05	0.000245771	14412001	14422000	-0.7	1.46004e-05	0.00021795						OtherIntergenic	NA
chr10	15727001	15737000	10000	104.01;185.24	84.61;114.44	144.63	99.53	3.35	2.54	Up	0.54	4.24967e-05	0.000546399	15727001	15737000	0.54	4.24967e-05	0.000498426	ITGA8	NM_003638	-	15559087	15761770	Genebody	29769.5
chr10	16607001	16618000	11000	142.06;121.68	86.80;87.32	131.87	87.06	3.16	2.33	Up	0.6	1.7242e-05	0.000279005	16607001	16617000	0.66	7.60453e-06	0.0001314						OtherIntergenic	NA
chr10	17313001	17326000	13000	83.71;70.83	109.42;128.75	77.27	119.08	1.7	2.92	Down	-0.62	2.2775e-05	0.000343955	17313001	17323000	-0.9	3.4549e-06	7.16529e-05						OtherIntergenic	NA
chr10	17385001	17401000	16000	109.08;110.78	192.57;176.73	109.93	184.65	1.91	3.56	Down	-0.75	6.00747e-10	5.18291e-08	17388001	17398000	-0.94	1.47203e-09	1.62257e-07	ST8SIA6	NM_001004470	-	17362675	17496254	Genebody	103254
chr10	17450001	17465000	15000	121.77;148.92	199.87;183.28	135.34	191.57	2.65	4.14	Down	-0.5	1.03789e-05	0.000188392	17452001	17462000	-0.77	4.32407e-08	2.22674e-06	ST8SIA6	NM_001004470	-	17362675	17496254	Genebody	38753.5
chr10	17505001	17517000	12000	53.27;121.68	110.87;161.23	87.48	136.05	2.08	3.56	Down	-0.64	3.96379e-06	8.73898e-05	17505001	17515000	-0.8	2.0339e-07	7.63594e-06						OtherIntergenic	NA
chr10	18480001	18490000	10000	55.81;45.40	78.05;88.51	50.61	83.28	1.05	1.94	Down	-0.72	5.97435e-05	0.00070597	18480001	18490000	-0.72	5.97435e-05	0.000650024	CACNB2	NM_001167945	+	18429741	18830688	Genebody	55259.5
chr10	18985001	18998000	13000	65.96;65.38	99.93;105.20	65.67	102.57	1.37	2.38	Down	-0.64	5.35423e-05	0.000649276	18988001	18998000	-0.77	1.64124e-05	0.000238099						Genedesert	NA
chr10	20900001	20911000	11000	58.35;59.93	92.64;98.05	59.14	95.34	1.29	2.3	Down	-0.69	3.49257e-05	0.000471501	20901001	20911000	-0.7	6.40375e-05	0.000686576						OtherIntergenic	NA
chr10	22525001	22538000	13000	119.23;116.23	169.23;156.16	117.73	162.7	1.98	3.03	Down	-0.47	0.00014143	0.00143374	22527001	22537000	-0.71	8.11459e-07	2.26035e-05						OtherIntergenic	NA
chr10	22617001	22642000	25000	380.52;450.39	651.39;478.33	415.46	564.86	3.38	5.05	Down	-0.44	1.36813e-11	1.93147e-09	22626001	22636000	-0.55	4.79667e-11	9.53464e-09						OtherIntergenic	NA
chr10	22665001	22676000	11000	101.47;127.13	87.53;53.64	114.3	70.59	2.27	1.53	Up	0.7	4.92613e-06	0.000104424	22666001	22676000	0.75	1.83075e-06	4.29726e-05	SPAG6	NM_012443	+	22634373	22706539	Genebody	36127.5
chr10	23145001	23155000	10000	76.10;50.85	99.93;98.35	63.48	99.14	2.35	4.12	Down	-0.64	7.15421e-05	0.000808187	23145001	23155000	-0.64	7.15421e-05	0.000746593						OtherIntergenic	NA
chr10	23294001	23307000	13000	164.89;168.90	95.56;133.22	166.9	114.39	3.99	3.05	Up	0.55	8.96547e-06	0.000168442	23294001	23304000	0.64	1.1881e-05	0.000185665	ARMC3	NM_173081	+	23216953	23326514	Genebody	83547.5
chr10	23316001	23332000	16000	289.20;263.34	202.78;196.70	276.27	199.74	4.22	3.39	Up	0.47	6.65234e-07	2.0331e-05	23320001	23330000	0.59	7.76681e-07	2.17567e-05	ARMC3	NM_173081	+	23216953	23326514	Genebody	107048
chr10	23494001	23504000	10000	126.84;99.89	61.27;88.81	113.36	75.04	3.18	2.36	Up	0.6	7.4285e-05	0.000831236	23494001	23504000	0.6	7.4285e-05	0.000769868						OtherIntergenic	NA
chr10	24846001	24860000	14000	55.81;81.72	109.42;105.50	68.77	107.46	1.23	2.11	Down	-0.64	3.49373e-05	0.00047153	24848001	24858000	-0.85	8.27069e-07	2.29739e-05						OtherIntergenic	NA
chr10	25463001	25474000	11000	86.25;56.30	111.60;110.27	71.28	110.94	1.69	2.94	Down	-0.64	3.02143e-05	0.000423899	25464001	25474000	-0.72	5.72211e-06	0.000106063	GPR158	NM_020752	+	25464289	25891157	Genebody	4211.5
chr10	26499001	26509000	10000	93.86;59.93	115.98;115.93	76.9	115.96	4.89	8.26	Down	-0.59	6.56813e-05	0.000758004	26499001	26509000	-0.59	6.56813e-05	0.000699996	GAD2	NM_001134366	+	26505235	26590048	Promoter3k	-1234.5
chr10	26878001	26937000	59000	669.72;610.21	377.85;387.43	639.97	382.64	3.01	2	Up	0.74	0	0	26894001	26904000	1.25	0	0						OtherIntergenic	NA
chr10	27151001	27163000	12000	60.88;76.28	115.25;110.57	68.58	112.91	1.65	3	Down	-0.72	2.9095e-06	6.81039e-05	27153001	27163000	-0.74	7.43097e-06	0.000129162						OtherIntergenic	NA
chr10	27178001	27203000	25000	218.17;237.91	136.40;131.13	228.04	133.77	2.88	1.87	Up	0.77	1.79423e-12	3.10671e-10	27193001	27203000	0.95	2.24032e-07	8.19209e-06						OtherIntergenic	NA
chr10	27221001	27243000	22000	195.33;257.89	140.05;146.93	226.61	143.49	3.02	2.11	Up	0.66	8.43035e-10	6.91316e-08	27230001	27240000	0.87	5.09813e-09	4.27115e-07	LINC00202	NR_026795	-	27220134	27230930	Promoter3k	-1070.5
chr10	27596001	27606000	10000	116.69;105.33	79.51;61.09	111.01	70.3	2.86	2	Up	0.66	1.75375e-05	0.000282682	27596001	27606000	0.66	1.75375e-05	0.000249788						OtherIntergenic	NA
chr10	27614001	27628000	14000	208.02;190.69	148.81;127.85	199.35	138.33	3.45	2.65	Up	0.53	2.48357e-06	5.95936e-05	27617001	27627000	0.71	1.71514e-08	1.09885e-06						OtherIntergenic	NA
chr10	27691001	27702000	11000	177.58;154.37	115.25;114.74	165.97	114.99	3.58	2.76	Up	0.53	1.61095e-05	0.000264556	27692001	27702000	0.6	2.75571e-06	6.00624e-05	PTCHD3	NM_001034842	-	27687116	27703297	Genebody	6796.5
chr10	27715001	27736000	21000	286.66;259.70	169.23;177.32	273.18	173.28	3.03	2.14	Up	0.66	1.87914e-11	2.57251e-09	27718001	27728000	0.79	2.59516e-09	2.54279e-07						OtherIntergenic	NA
chr10	28140001	28158000	18000	149.67;172.53	93.37;95.07	161.1	94.22	2.11	1.37	Up	0.77	2.61336e-09	1.80624e-07	28148001	28158000	0.94	3.17851e-07	1.07524e-05	ARMC4	NM_018076	-	28101096	28287977	Genebody	138976
chr10	28182001	28196000	14000	111.62;110.78	66.38;71.82	111.2	69.1	2.08	1.44	Up	0.69	8.40671e-06	0.000160308	28185001	28195000	0.84	7.64284e-07	2.15308e-05	ARMC4	NM_018076	-	28101096	28287977	Genebody	98976.5
chr10	28222001	28239000	17000	157.28;119.86	97.02;77.49	138.57	87.25	1.9	1.33	Up	0.67	1.22805e-06	3.34393e-05	28222001	28232000	0.82	5.28443e-06	9.94452e-05	ARMC4	NM_018076	-	28101096	28287977	Genebody	57476.5
chr10	28312001	28322000	10000	45.66;52.67	85.34;76.59	49.16	80.97	0.9	1.64	Down	-0.72	7.40946e-05	0.000829977	28312001	28322000	-0.72	7.40946e-05	0.000768215						OtherIntergenic	NA
chr10	28638001	28652000	14000	142.06;130.76	88.99;80.17	136.41	84.58	3.09	2.12	Up	0.69	7.27582e-07	2.1913e-05	28642001	28652000	0.78	1.21258e-05	0.000188483						OtherIntergenic	NA
chr10	28721001	28751000	30000	380.52;312.37	258.22;227.09	346.45	242.66	3.72	2.9	Up	0.51	1.33399e-09	1.01518e-07	28737001	28747000	0.65	8.42001e-07	2.32458e-05						OtherIntergenic	NA
chr10	28953001	28973000	20000	215.63;185.24	304.90;272.99	200.44	288.95	2.52	4.03	Down	-0.53	1.39563e-08	7.64657e-07	28959001	28969000	-0.68	5.23078e-09	4.3468e-07						OtherIntergenic	NA
chr10	29248001	29260000	12000	152.21;158.00	124.73;91.79	155.1	108.26	3.02	2.33	Up	0.52	4.26005e-05	0.000547309	29250001	29260000	0.56	2.62657e-05	0.000341777						OtherIntergenic	NA
chr10	29475001	29501000	26000	182.65;248.81	300.53;325.74	215.73	313.13	2.12	3.39	Down	-0.54	1.88845e-09	1.36601e-07	29478001	29488000	-0.67	1.70915e-06	4.0775e-05						OtherIntergenic	NA
chr10	29536001	29546000	10000	91.33;116.23	144.43;153.78	103.78	149.1	2.42	3.84	Down	-0.52	5.30323e-05	0.000645296	29536001	29546000	-0.52	5.30323e-05	0.000594091						OtherIntergenic	NA
chr10	29643001	29664000	21000	169.97;187.06	281.56;242.29	178.51	261.93	2.53	4.1	Down	-0.55	1.7199e-08	9.10478e-07	29654001	29664000	-0.58	1.50039e-05	0.000222501						OtherIntergenic	NA
chr10	29668001	29679000	11000	68.49;105.33	136.40;132.62	86.91	134.51	2.68	4.56	Down	-0.63	5.58803e-06	0.000115699	29668001	29678000	-0.65	9.62535e-06	0.000156724						OtherIntergenic	NA
chr10	29685001	29697000	12000	88.79;143.47	169.96;167.19	116.13	168.57	2.79	4.44	Down	-0.54	1.04247e-05	0.000188999	29685001	29695000	-0.5	6.29552e-05	0.000676912						OtherIntergenic	NA
chr10	30103001	30134000	31000	169.97;163.45	269.16;301.60	166.71	285.38	1.44	2.74	Down	-0.78	1.9984e-15	6.44861e-13	30115001	30125000	-1.05	3.25884e-10	4.72143e-08						OtherIntergenic	NA
chr10	30140001	30151000	11000	78.64;78.09	128.38;100.73	78.37	114.56	1.32	2.13	Down	-0.55	0.000219311	0.00219108	30141001	30151000	-0.61	7.69438e-05	0.000792137						OtherIntergenic	NA
chr10	30155001	30165000	10000	98.94;107.15	149.53;143.95	103.04	146.74	2.92	4.61	Down	-0.51	8.84947e-05	0.000945529	30155001	30165000	-0.51	8.84947e-05	0.000885196						OtherIntergenic	NA
chr10	30168001	30186000	18000	154.75;207.04	249.47;253.62	180.89	251.54	2.51	3.86	Down	-0.48	1.46743e-06	3.88504e-05	30169001	30179000	-0.57	4.68356e-06	9.06761e-05						OtherIntergenic	NA
chr10	30202001	30232000	30000	172.50;363.22	386.60;440.48	267.86	413.54	2.53	4.27	Down	-0.63	2.33147e-15	7.37962e-13	30214001	30224000	-1	3.76377e-12	1.14047e-09						OtherIntergenic	NA
chr10	30246001	30259000	13000	38.05;56.30	78.78;104.90	47.18	91.84	1.09	2.35	Down	-0.96	6.46923e-08	2.89884e-06	30248001	30258000	-0.92	8.36652e-07	2.31753e-05						OtherIntergenic	NA
chr10	30262001	30277000	15000	76.10;130.76	160.48;175.24	103.43	167.86	1.94	3.46	Down	-0.7	2.72635e-08	1.35619e-06	30263001	30273000	-0.81	4.17493e-07	1.33592e-05						OtherIntergenic	NA
chr10	30650001	30661000	11000	86.25;121.68	159.02;143.65	103.97	151.33	3.12	4.98	Down	-0.54	2.61535e-05	0.000379688	30651001	30661000	-0.61	1.73074e-05	0.000247076	LOC729668	NR_003524	-	30653255	30663377	Genebody	7876.5
chr10	30843001	30869000	26000	238.46;256.07	369.82;352.26	247.27	361.04	2.75	4.44	Down	-0.55	6.02052e-11	7.02309e-09	30851001	30861000	-0.64	4.58127e-08	2.33267e-06						OtherIntergenic	NA
chr10	31846001	31856000	10000	131.91;112.60	80.97;84.04	122.26	82.5	2.61	1.96	Up	0.57	8.10873e-05	0.000886806	31846001	31856000	0.57	8.10873e-05	0.000826594						OtherIntergenic	NA
chr10	32369001	32380000	11000	48.20;79.91	98.47;106.39	64.05	102.43	1.55	2.73	Down	-0.68	2.38334e-05	0.000355138	32369001	32379000	-0.81	7.69741e-06	0.000132587						OtherIntergenic	NA
chr10	33045001	33056000	11000	53.27;74.46	91.18;115.63	63.87	103.41	1.86	3.33	Down	-0.7	1.39891e-05	0.000238155	33045001	33055000	-0.78	3.36963e-06	7.05665e-05	C10orf68	NM_024688	+	32856650	33171792	Genebody	193850
chr10	34066001	34082000	16000	86.25;99.89	129.11;128.75	93.07	128.93	1.56	2.38	Down	-0.47	0.000646968	0.00634632	34072001	34082000	-1.02	1.72869e-07	6.74106e-06						OtherIntergenic	NA
chr10	34134001	34145000	11000	48.20;105.33	109.42;129.04	76.77	119.23	2.11	3.58	Down	-0.64	1.65847e-05	0.000270436	34135001	34145000	-0.65	2.94791e-05	0.000373613						OtherIntergenic	NA
chr10	34207001	34217000	10000	32.98;107.15	107.23;111.16	70.06	109.19	2.21	3.73	Down	-0.64	3.32571e-05	0.000455158	34207001	34217000	-0.64	3.32571e-05	0.000410501						OtherIntergenic	NA
chr10	34258001	34272000	14000	76.10;141.66	168.50;152.89	108.88	160.69	1.72	2.77	Down	-0.56	7.57809e-06	0.000146817	34262001	34272000	-0.6	6.00327e-05	0.000652793						OtherIntergenic	NA
chr10	34289001	34300000	11000	45.66;72.64	102.85;104.31	59.15	103.58	1.53	2.93	Down	-0.81	7.17655e-07	2.16403e-05	34290001	34300000	-0.76	4.36337e-06	8.58067e-05						OtherIntergenic	NA
chr10	34334001	34346000	12000	76.10;98.07	110.87;150.50	87.09	130.69	2.3	3.83	Down	-0.59	2.75857e-05	0.000395968	34336001	34346000	-0.7	6.07447e-06	0.000110939						OtherIntergenic	NA
chr10	35261001	35271000	10000	30.44;59.93	74.40;78.08	45.19	76.24	1.52	2.8	Down	-0.75	6.12703e-05	0.000719803	35261001	35271000	-0.75	6.12703e-05	0.000662914						OtherIntergenic	NA
chr10	35892001	35914000	22000	139.52;159.82	234.88;234.54	149.67	234.71	2.17	3.77	Down	-0.65	7.28929e-10	6.12917e-08	35903001	35913000	-0.83	2.19704e-06	4.97402e-05						OtherIntergenic	NA
chr10	36059001	36069000	10000	48.20;54.48	86.80;84.64	51.34	85.72	1.39	2.56	Down	-0.74	2.97701e-05	0.00042022	36059001	36069000	-0.74	2.97701e-05	0.000376436						Genedesert	NA
chr10	37077001	37093000	16000	192.80;143.47	142.24;78.68	168.14	110.46	3.13	2.27	Up	0.61	9.3656e-07	2.68425e-05	37083001	37093000	0.59	1.22067e-05	0.00018909						Genedesert	NA
chr10	38769001	38786000	17000	124.30;130.76	80.24;28.01	127.53	54.13	1.08	0.5	Up	1.24	5.55112e-15	1.64201e-12	38774001	38784000	1.32	5.32907e-15	3.22955e-12						OtherIntergenic	NA
chr10	39073001	39089000	16000	136.99;139.84	89.72;29.21	138.41	59.46	0.93	0.43	Up	1.22	8.88178e-16	3.10825e-13	39079001	39089000	1.37	9.54792e-15	5.51714e-12						Pericentromere	NA
chr10	39098001	39155000	57000	695.09;651.98	427.45;136.49	673.53	281.97	1.02	0.46	Up	1.26	0	0	39101001	39111000	1.47	0	0						Pericentromere	NA
chr10	42347001	42419000	72000	3965.04;4580.21	2251.77;912.55	4272.63	1582.16	1.57	0.63	Up	1.43	0	0	42350001	42360000	1.18	0	0						Pericentromere	NA
chr10	42518001	42545000	27000	1141.57;1125.98	641.90;275.08	1133.78	458.49	1.61	0.71	Up	1.31	0	0	42519001	42529000	1.24	0	0						Pericentromere	NA
chr10	42587001	42610000	23000	854.91;984.33	417.97;141.86	919.62	279.91	2.22	0.73	Up	1.72	0	0	42587001	42597000	1.8	0	0						Pericentromere	NA
chr10	43257001	43269000	12000	136.99;96.25	64.19;78.98	116.62	71.58	4.43	3.05	Up	0.7	3.08061e-06	7.11706e-05	43259001	43269000	1	3.30964e-08	1.80736e-06						OtherIntergenic	NA
chr10	43551001	43563000	12000	104.01;88.99	57.63;69.74	96.5	63.68	4.92	3.63	Up	0.6	0.000233144	0.00232601	43551001	43561000	0.78	1.52738e-05	0.000225831						OtherIntergenic	NA
chr10	43804001	43814000	10000	83.71;125.31	60.54;76.29	104.51	68.42	4.7	3.4	Up	0.61	9.78002e-05	0.00101739	43804001	43814000	0.61	9.78002e-05	0.000957274						OtherIntergenic	NA
chr10	44072001	44087000	15000	106.55;138.02	174.34;201.46	122.29	187.9	1.7	2.89	Down	-0.62	1.23205e-07	5.01437e-06	44075001	44085000	-0.76	9.10255e-08	4.03877e-06						OtherIntergenic	NA
chr10	45433001	45448000	15000	68.49;79.91	119.63;121.59	74.2	120.61	1.16	2.08	Down	-0.7	2.30095e-06	5.60782e-05	45435001	45445000	-0.83	2.30209e-07	8.32607e-06	TMEM72-AS1	NR_033842	-	45306471	45455137	Genebody	14636.5
chr10	45615001	45629000	14000	167.43;116.23	103.58;106.69	141.83	105.14	2.74	2.28	Up	0.43	0.000938839	0.00917677	45618001	45628000	0.65	2.06708e-05	0.000283605	LOC100133308	NR_024472	-	45594923	45650044	Genebody	28043.5
chr10	45660001	45670000	10000	157.28;139.84	108.69;100.73	148.56	104.71	2.7	2.11	Up	0.5	9.35608e-05	0.000986275	45660001	45670000	0.5	9.35608e-05	0.000925614	LOC338579	NR_033891	+	45650109	45681489	Genebody	14891.5
chr10	45672001	45696000	24000	416.04;388.65	275.00;253.32	402.34	264.16	4.25	3.09	Up	0.61	3.03091e-14	7.88576e-12	45681001	45691000	0.65	1.30288e-09	1.46152e-07						OtherIntergenic	NA
chr10	45717001	45731000	14000	195.33;208.85	153.18;133.51	202.09	143.35	3.77	2.95	Up	0.5	7.43559e-06	0.000144564	45720001	45730000	0.57	7.17857e-06	0.000125831						OtherIntergenic	NA
chr10	45786001	45814000	28000	251.14;201.59	149.53;121.89	226.37	135.71	2.34	1.56	Up	0.74	1.25728e-11	1.79539e-09	45797001	45807000	0.86	2.27246e-06	5.1168e-05	OR13A1	NM_001004297	-	45798101	45811056	Genebody	11055.5
chr10	46971001	46988000	17000	243.53;297.84	401.92;341.53	270.69	371.73	2.43	3.68	Down	-0.46	1.61034e-08	8.60477e-07	46973001	46983000	-0.62	1.87632e-07	7.20015e-06						OtherIntergenic	NA
chr10	47036001	47048000	12000	157.28;199.77	242.17;235.44	178.53	238.81	2.04	3.02	Down	-0.42	2.91253e-05	0.000413175	47037001	47047000	-0.46	9.68689e-06	0.000157552						OtherIntergenic	NA
chr10	47076001	47089000	13000	149.67;210.67	250.93;230.67	180.17	240.8	2.19	3.21	Down	-0.42	2.83676e-05	0.000404388	47078001	47088000	-0.49	2.15347e-05	0.000292481	PPYR1	NM_005972	+	47083533	47088320	Promoter3k	-1032.5
chr10	48295001	48308000	13000	111.62;127.13	203.51;144.84	119.37	174.18	3.8	6.09	Down	-0.55	5.71139e-06	0.000117868	48298001	48308000	-0.55	5.71139e-06	0.000105943						OtherIntergenic	NA
chr10	48338001	48356000	18000	134.45;296.02	267.70;310.24	215.24	288.97	2.8	4.12	Down	-0.42	3.28396e-06	7.52736e-05	48340001	48350000	-0.49	1.07415e-06	2.82877e-05						OtherIntergenic	NA
chr10	49931001	49943000	12000	157.28;168.90	117.44;100.14	163.09	108.79	6.4	4.72	Up	0.58	2.96593e-06	6.91966e-05	49933001	49943000	0.6	6.64691e-06	0.000118774	WDFY4	NM_020945	+	49893517	50191001	Genebody	43483.5
chr10	50084001	50102000	18000	233.39;185.24	134.22;149.61	209.31	141.91	4.59	3.48	Up	0.56	3.3592e-07	1.14967e-05	50089001	50099000	0.87	5.1411e-09	4.28991e-07	WDFY4	NM_020945	+	49893517	50191001	Genebody	199484
chr10	50115001	50132000	17000	345.01;321.45	264.79;227.09	333.23	245.94	5.11	4.18	Up	0.44	2.75819e-07	9.76945e-06	50119001	50129000	0.47	7.50422e-06	0.00013004	WDFY4	NM_020945	+	49893517	50191001	Genebody	229984
chr10	50514001	50525000	11000	134.45;96.25	70.03;82.55	115.35	76.29	4.37	3.24	Up	0.6	6.21152e-05	0.000726978	50514001	50524000	0.73	1.9751e-06	4.54904e-05	C10orf71	NM_001135196	+	50507186	50535537	Genebody	12314.5
chr10	50872001	50890000	18000	446.48;328.71	310.74;295.04	387.6	302.89	5.34	4.66	Up	0.36	5.00591e-06	0.000105857	50874001	50884000	0.53	2.26397e-07	8.24219e-06						OtherIntergenic	NA
chr10	50916001	50926000	10000	131.91;74.46	62.00;72.12	103.19	67.06	3.94	2.89	Up	0.62	8.47955e-05	0.00091585	50916001	50926000	0.62	8.47955e-05	0.000855773						OtherIntergenic	NA
chr10	50951001	50965000	14000	157.28;132.58	90.45;91.49	144.93	90.97	4.86	3.4	Up	0.67	6.02822e-07	1.87463e-05	50951001	50961000	0.84	4.29312e-06	8.47561e-05	OGDHL	NM_001143996	-	50942686	50970425	Genebody	12424.5
chr10	51531001	51550000	19000	251.14;243.36	154.64;181.79	247.25	168.22	4.49	3.4	Up	0.56	3.79185e-08	1.81185e-06	51535001	51545000	0.81	6.30027e-09	4.96174e-07						OtherIntergenic	NA
chr10	52395001	52406000	11000	55.81;103.52	125.46;117.12	79.66	121.29	1.35	2.25	Down	-0.61	3.07181e-05	0.000429276	52395001	52405000	-0.72	6.19875e-06	0.00011267						OtherIntergenic	NA
chr10	52728001	52738000	10000	192.80;108.97	119.63;92.98	150.88	106.31	3.5	2.76	Up	0.51	8.11752e-05	0.000887551	52728001	52738000	0.51	8.11752e-05	0.000827301						OtherIntergenic	NA
chr10	59560001	59570000	10000	88.79;83.54	43.77;62.29	86.16	53.03	2.15	1.48	Up	0.7	6.56805e-05	0.000758004	59560001	59570000	0.7	6.56805e-05	0.000699996						OtherIntergenic	NA
chr10	59918001	59928000	10000	119.23;147.10	199.87;164.81	133.17	182.34	2.81	4.24	Down	-0.45	8.75507e-05	0.000938875	59918001	59928000	-0.45	8.75507e-05	0.000878052						OtherIntergenic	NA
chr10	60074001	60084000	10000	96.40;85.36	156.83;106.99	90.88	131.91	1.87	2.99	Down	-0.54	9.66756e-05	0.0010095	60074001	60084000	-0.54	9.66756e-05	0.000949071						OtherIntergenic	NA
chr10	60770001	60780000	10000	106.55;118.05	87.53;60.50	112.3	74.02	2.35	1.7	Up	0.6	6.88011e-05	0.000785256	60770001	60780000	0.6	6.88011e-05	0.000725441						OtherIntergenic	NA
chr10	60820001	60832000	12000	213.09;197.96	148.08;141.86	205.52	144.97	4.82	3.78	Up	0.5	4.5194e-06	9.73925e-05	60821001	60831000	0.57	3.47499e-06	7.1803e-05						OtherIntergenic	NA
chr10	60838001	60850000	12000	111.62;98.07	68.57;54.54	104.84	61.55	1.95	1.27	Up	0.77	1.80876e-06	4.6404e-05	60838001	60848000	0.98	5.63142e-08	2.75441e-06						OtherIntergenic	NA
chr10	60976001	60994000	18000	213.09;208.85	186.74;97.16	210.97	141.95	2.16	1.6	Up	0.57	1.85712e-07	6.95888e-06	60979001	60989000	0.83	3.61325e-09	3.30675e-07	PHYHIPL	NM_001143774	+	60937226	61007534	Genebody	47774.5
chr10	61460001	61472000	12000	86.25;114.41	153.18;159.14	100.33	156.16	2.66	4.56	Down	-0.64	7.43136e-07	2.22735e-05	61462001	61472000	-0.62	5.86922e-06	0.000108225	SLC16A9	NM_194298	-	61410521	61469649	Genebody	3648.5
chr10	61511001	61523000	12000	157.28;127.13	91.91;113.25	142.2	102.58	3.32	2.68	Up	0.47	0.000331032	0.00327499	61513001	61523000	0.62	2.74298e-05	0.000353591						OtherIntergenic	NA
chr10	61684001	61724000	40000	466.77;372.30	235.61;261.07	419.54	248.34	2.84	1.88	Up	0.76	0	0	61700001	61710000	1.1	6.46334e-11	1.24011e-08						OtherIntergenic	NA
chr10	61744001	61755000	11000	162.36;90.81	75.86;90.30	126.58	83.08	2.64	1.96	Up	0.61	2.00782e-05	0.000312618	61744001	61754000	0.65	1.10168e-05	0.000174855						OtherIntergenic	NA
chr10	62286001	62302000	16000	180.11;121.68	121.82;76.89	150.9	99.35	2.08	1.52	Up	0.6	3.75619e-06	8.36665e-05	62287001	62297000	0.93	1.40936e-07	5.7596e-06	ANK3	NM_001204404	-	61786055	62332714	Genebody	38713.5
chr10	62490001	62500000	10000	172.50;208.85	280.83;219.94	190.68	250.39	4.18	6.04	Down	-0.39	5.65111e-05	0.00067767	62490001	62500000	-0.39	5.65111e-05	0.00062392	ANK3	NM_001204403	-	61786055	62493284	Promoter3k	-1716.5
chr10	62798001	62811000	13000	106.55;101.70	156.10;157.95	104.12	157.03	2.18	3.65	Down	-0.59	3.39028e-06	7.72099e-05	62798001	62808000	-0.63	2.0558e-05	0.000282603						OtherIntergenic	NA
chr10	63005001	63021000	16000	119.23;132.58	171.42;181.20	125.9	176.31	1.93	3	Down	-0.49	3.95556e-05	0.000519196	63010001	63020000	-0.83	5.97151e-07	1.77163e-05						OtherIntergenic	NA
chr10	64047001	64062000	15000	73.57;123.50	120.36;174.94	98.53	147.65	1.52	2.52	Down	-0.58	8.91234e-06	0.000167698	64047001	64057000	-0.75	1.91646e-06	4.4503e-05						OtherIntergenic	NA
chr10	64536001	64548000	12000	48.20;83.54	89.72;120.40	65.87	105.06	1.56	2.74	Down	-0.67	2.06095e-05	0.000319453	64536001	64546000	-0.73	2.09122e-05	0.000285969						OtherIntergenic	NA
chr10	64749001	64765000	16000	177.58;172.53	140.78;121.30	175.05	131.04	2.55	2.12	Up	0.42	0.000365167	0.00360839	64749001	64759000	0.67	3.15944e-05	0.000394434						OtherIntergenic	NA
chr10	69435001	69447000	12000	142.06;83.54	78.78;72.12	112.8	75.45	2.62	1.97	Up	0.58	0.000112148	0.00114956	69435001	69445000	0.66	3.01297e-05	0.000379727	CTNNA3	NM_013266	-	67679724	69455949	Genebody	14948.5
chr10	70855001	70866000	11000	60.88;74.46	93.37;107.29	67.67	100.33	1.53	2.51	Down	-0.57	0.000350958	0.00347006	70855001	70865000	-0.7	7.15507e-05	0.000746593	SRGN	NM_002727	+	70847827	70864567	Genebody	12673.5
chr10	71012001	71034000	22000	96.40;154.37	189.65;223.22	125.38	206.44	1.87	3.38	Down	-0.72	2.53931e-10	2.51372e-08	71019001	71029000	-0.82	4.651e-09	4.00567e-07	HKDC1	NM_025130	+	70980058	71027315	Genebody	42942.5
chr10	71036001	71046000	10000	50.74;87.17	105.77;107.88	68.95	106.83	2.02	3.43	Down	-0.63	5.00182e-05	0.000616011	71036001	71046000	-0.63	5.00182e-05	0.000565939	HK1	NM_033497	+	71029755	71161637	Genebody	11245.5
chr10	71048001	71060000	12000	63.42;92.62	126.92;114.44	78.02	120.68	2.11	3.58	Down	-0.63	1.73372e-05	0.000280038	71050001	71060000	-0.8	1.78628e-06	4.21298e-05	HK1	NM_033497	+	71029755	71161637	Genebody	24245.5
chr10	71222001	71232000	10000	53.27;43.59	78.05;82.85	48.43	80.45	1.71	3.16	Down	-0.73	6.07618e-05	0.000715521	71222001	71232000	-0.73	6.07618e-05	0.000659135	TSPAN15	NM_012339	+	71211225	71267423	Genebody	15775.5
chr10	71235001	71250000	15000	45.66;85.36	127.65;117.72	65.51	122.69	1.87	3.83	Down	-0.91	2.83193e-09	1.92517e-07	71239001	71249000	-1.05	6.03047e-08	2.91924e-06	TSPAN15	NM_012339	+	71211225	71267423	Genebody	31275.5
chr10	71382001	71392000	10000	109.08;110.78	149.53;160.04	109.93	154.79	3.76	5.88	Down	-0.49	9.30112e-05	0.000982798	71382001	71392000	-0.49	9.30112e-05	0.000922206						OtherIntergenic	NA
chr10	71461001	71472000	11000	104.01;123.50	175.06;144.84	113.75	159.95	2.86	4.43	Down	-0.49	7.53533e-05	0.000841107	71462001	71472000	-0.55	3.97676e-05	0.000472273						OtherIntergenic	NA
chr10	71476001	71493000	17000	78.64;70.83	132.03;139.77	74.73	135.9	1.38	2.8	Down	-0.86	1.93268e-09	1.39394e-07	71480001	71490000	-1.24	1.32261e-12	4.44093e-10						OtherIntergenic	NA
chr10	71546001	71560000	14000	55.81;85.36	105.77;115.33	70.58	110.55	1.38	2.39	Down	-0.65	2.47417e-05	0.000365382	71548001	71558000	-0.92	5.98126e-07	1.77346e-05						OtherIntergenic	NA
chr10	71731001	71746000	15000	175.04;223.38	275.73;254.81	199.21	265.27	2.25	3.31	Down	-0.41	1.41169e-05	0.000239681	71735001	71745000	-0.49	5.69809e-06	0.000105854						OtherIntergenic	NA
chr10	72008001	72026000	18000	172.50;152.55	223.21;239.01	162.53	231.11	3.06	4.85	Down	-0.51	9.53136e-07	2.72998e-05	72010001	72020000	-0.73	1.8045e-08	1.13367e-06	NPFFR1	NM_022146	-	72014712	72043450	Genebody	26449.5
chr10	72031001	72047000	16000	192.80;196.14	269.89;256.00	194.47	262.95	3.36	5.03	Down	-0.44	5.71749e-06	0.000117943	72033001	72043000	-0.57	6.46048e-06	0.000116069	NPFFR1	NM_022146	-	72014712	72043450	Genebody	4449.5
chr10	72553001	72571000	18000	152.21;225.20	264.06;283.12	188.7	273.59	2.62	4.18	Down	-0.54	2.1533e-08	1.10429e-06	72554001	72564000	-0.55	2.61348e-06	5.7441e-05						OtherIntergenic	NA
chr10	72651001	72666000	15000	98.94;98.07	148.08;131.73	98.5	139.9	1.98	3.11	Down	-0.51	0.000143889	0.00145778	72654001	72664000	-0.81	9.06194e-08	4.02434e-06						OtherIntergenic	NA
chr10	72691001	72703000	12000	60.88;76.28	99.93;107.29	68.58	103.61	2.96	4.94	Down	-0.6	0.000151514	0.00153191	72693001	72703000	-0.7	8.10594e-05	0.000826594						OtherIntergenic	NA
chr10	72777001	72790000	13000	185.19;152.55	105.04;131.73	168.87	118.38	5.19	4.07	Up	0.51	2.40284e-05	0.000357078	72777001	72787000	0.56	3.99063e-05	0.000473294						OtherIntergenic	NA
chr10	77060001	77076000	16000	98.94;128.94	161.21;214.58	113.94	187.89	1.68	3.07	Down	-0.72	1.44348e-09	1.09348e-07	77061001	77071000	-1.18	2.97717e-12	9.28742e-10	ZNF503-AS1	NR_038223	+	77056140	77121436	Genebody	11860.5
chr10	77122001	77139000	17000	83.71;118.05	145.89;169.58	100.88	157.73	1.81	3.12	Down	-0.64	5.16817e-07	1.64107e-05	77128001	77138000	-0.78	2.35586e-06	5.27828e-05						OtherIntergenic	NA
chr10	77215001	77225000	10000	38.05;54.48	76.59;78.08	46.27	77.34	1.22	2.24	Down	-0.74	7.08699e-05	0.000802052	77215001	77225000	-0.74	7.08699e-05	0.00074159						OtherIntergenic	NA
chr10	77301001	77317000	16000	101.47;108.97	172.15;149.31	105.22	160.73	1.47	2.48	Down	-0.61	1.35537e-06	3.64074e-05	77303001	77313000	-0.78	3.82919e-06	7.7542e-05						OtherIntergenic	NA
chr10	77438001	77450000	12000	81.18;69.01	111.60;122.19	75.1	116.9	1.44	2.49	Down	-0.64	1.83895e-05	0.000292521	77439001	77449000	-0.73	1.67281e-05	0.000241512						OtherIntergenic	NA
chr10	77648001	77665000	17000	167.43;145.29	231.23;222.92	156.36	227.08	2.47	3.98	Down	-0.54	3.02326e-07	1.05408e-05	77653001	77663000	-0.71	5.71426e-07	1.71476e-05	C10orf11	NM_032024	+	77542518	78317126	Genebody	113982
chr10	77691001	77709000	18000	248.61;197.96	308.55;300.11	223.28	304.33	3.1	4.7	Down	-0.45	5.7348e-07	1.79801e-05	77696001	77706000	-0.54	3.17234e-06	6.74856e-05	C10orf11	NM_032024	+	77542518	78317126	Genebody	157482
chr10	77766001	77783000	17000	88.79;152.55	180.17;182.39	120.67	181.28	2.43	4.01	Down	-0.59	7.43792e-07	2.22797e-05	77766001	77776000	-0.63	2.15356e-05	0.000292481	C10orf11	NM_032024	+	77542518	78317126	Genebody	231982
chr10	78360001	78376000	16000	60.88;110.78	113.79;158.25	85.83	136.02	1.6	2.79	Down	-0.66	1.70201e-06	4.4213e-05	78366001	78376000	-0.88	2.25027e-07	8.20816e-06						OtherIntergenic	NA
chr10	78460001	78479000	19000	68.49;90.81	126.92;157.36	79.65	142.14	0.85	1.68	Down	-0.84	2.30821e-09	1.62932e-07	78464001	78474000	-0.87	8.46287e-08	3.79219e-06						OtherIntergenic	NA
chr10	78581001	78596000	15000	142.06;121.68	183.09;193.71	131.87	188.4	2.6	4.14	Down	-0.51	7.49808e-06	0.000145566	78586001	78596000	-0.55	4.84658e-05	0.000552779						OtherIntergenic	NA
chr10	78605001	78618000	13000	45.66;99.89	129.11;115.93	72.77	122.52	1.91	3.5	Down	-0.75	4.14687e-07	1.36859e-05	78608001	78618000	-0.82	3.87513e-07	1.2611e-05						OtherIntergenic	NA
chr10	79416001	79435000	19000	71.03;108.97	163.39;158.55	90	160.97	1.48	2.9	Down	-0.84	1.78032e-10	1.82792e-08	79424001	79434000	-0.92	8.05494e-08	3.67231e-06						OtherIntergenic	NA
chr10	79863001	79880000	17000	159.82;179.79	209.35;275.67	169.81	242.51	2.88	4.57	Down	-0.51	3.83887e-07	1.28075e-05	79864001	79874000	-0.58	1.90954e-05	0.000266627						OtherIntergenic	NA
chr10	80306001	80320000	14000	63.42;96.25	114.52;152.89	79.84	133.7	1.38	2.55	Down	-0.74	1.59373e-07	6.13398e-06	80310001	80320000	-1.02	1.49229e-08	9.83525e-07						OtherIntergenic	NA
chr10	80371001	80384000	13000	81.18;128.94	142.24;170.47	105.06	156.35	2.54	4.16	Down	-0.57	6.75782e-06	0.000134544	80371001	80381000	-0.64	1.03451e-05	0.000166312						OtherIntergenic	NA
chr10	80636001	80649000	13000	116.69;194.32	183.82;248.25	155.51	216.04	3.28	5.03	Down	-0.47	8.55845e-06	0.00016233	80639001	80649000	-0.48	2.13685e-05	0.000290689						OtherIntergenic	NA
chr10	81348001	81367000	19000	220.70;276.05	339.92;325.44	248.38	332.68	3.66	5.41	Down	-0.42	7.24246e-07	2.18258e-05	81352001	81362000	-0.7	1.88585e-08	1.16998e-06						OtherIntergenic	NA
chr10	82020001	82039000	19000	76.10;105.33	134.95;163.02	90.72	148.98	1.48	2.69	Down	-0.72	8.85684e-08	3.81066e-06	82028001	82038000	-0.96	3.15678e-07	1.06935e-05						OtherIntergenic	NA
chr10	82093001	82109000	16000	233.39;194.32	142.97;144.24	213.86	143.61	3.39	2.54	Up	0.57	1.35137e-07	5.39831e-06	82095001	82105000	0.75	5.33728e-09	4.39124e-07	DYDC1	NM_138812	-	82095861	82116500	Genebody	15499.5
chr10	85853001	85872000	19000	202.95;141.66	98.47;114.74	172.3	106.61	2.48	1.72	Up	0.69	2.27995e-08	1.16086e-06	85858001	85868000	0.92	9.76669e-10	1.1639e-07						Genedesert	NA
chr10	85947001	85961000	14000	86.25;83.54	121.09;137.69	84.9	129.39	2.53	4.3	Down	-0.61	1.6041e-05	0.000263779	85951001	85961000	-0.74	3.19968e-06	6.8009e-05	CDHR1	NM_033100	+	85954411	85977121	Promoter1k	-410.5
chr10	85989001	86000000	11000	114.16;83.54	47.41;71.82	98.85	59.62	3.1	2.11	Up	0.73	9.41198e-06	0.000174914	85989001	85999000	0.78	5.30231e-06	9.96569e-05	LRIT1	NM_015613	-	85991275	86001217	Genebody	6716.5
chr10	90465001	90479000	14000	119.23;114.41	183.82;148.71	116.82	166.27	1.4	2.2	Down	-0.51	3.09242e-05	0.000431792	90465001	90475000	-1.08	1.6058e-09	1.75381e-07						OtherIntergenic	NA
chr10	90498001	90516000	18000	197.87;234.28	289.59;293.55	216.07	291.57	2.2	3.29	Down	-0.43	2.06004e-06	5.15208e-05	90502001	90512000	-0.59	1.15738e-07	4.92002e-06	LIPK	NM_001080518	+	90484300	90512513	Genebody	22700.5
chr10	91258001	91270000	12000	22.83;54.48	86.80;94.18	38.66	90.49	0.94	2.41	Down	-1.23	6.06178e-11	7.05467e-09	91260001	91270000	-1.18	3.34981e-09	3.11576e-07	SLC16A12	NM_213606	-	91190050	91295313	Genebody	31312.5
chr10	91288001	91307000	19000	96.40;188.87	213.73;219.94	142.64	216.83	1.74	2.89	Down	-0.6	2.78756e-08	1.37973e-06	91294001	91304000	-0.73	1.57386e-07	6.27196e-06	SLC16A12	NM_213606	-	91190050	91295313	Promoter3k	-2187.5
chr10	92353001	92365000	12000	71.03;76.28	107.96;121.59	73.65	114.78	1.69	2.92	Down	-0.64	2.10331e-05	0.000324099	92355001	92365000	-0.74	1.21701e-05	0.000188875						OtherIntergenic	NA
chr10	92615001	92629000	14000	162.36;105.33	238.53;156.16	133.85	197.34	1.93	3.16	Down	-0.56	7.42573e-07	2.22735e-05	92619001	92629000	-0.55	2.63726e-05	0.000342713						OtherIntergenic	NA
chr10	92784001	92801000	17000	136.99;112.60	194.76;170.17	124.79	182.47	2.3	3.74	Down	-0.55	3.05938e-06	7.09107e-05	92788001	92798000	-0.88	1.63373e-06	3.94494e-05						OtherIntergenic	NA
chr10	93085001	93100000	15000	58.35;72.64	115.25;100.43	65.5	107.84	1.13	2.04	Down	-0.72	4.83428e-06	0.000102884	93090001	93100000	-0.81	7.87625e-06	0.000135013	LOC100188947	NR_024467	-	93066718	93371217	Genebody	278716
chr10	93111001	93129000	18000	88.79;112.60	161.21;173.45	100.69	167.33	1.27	2.34	Down	-0.73	7.1911e-09	4.31587e-07	93115001	93125000	-0.92	1.32558e-09	1.4803e-07	LOC100188947	NR_024467	-	93066718	93371217	Genebody	251216
chr10	94819001	94840000	21000	202.95;288.76	386.60;320.67	245.85	353.64	3.84	6.06	Down	-0.52	4.30517e-10	3.93274e-08	94826001	94836000	-0.64	2.01185e-07	7.58225e-06						OtherIntergenic	NA
chr10	94892001	94902000	10000	53.27;56.30	89.72;105.50	54.79	97.61	1.44	2.85	Down	-0.83	7.84768e-07	2.33129e-05	94892001	94902000	-0.83	7.84768e-07	2.19338e-05						OtherIntergenic	NA
chr10	95025001	95039000	14000	81.18;107.15	136.40;153.48	94.16	144.94	1.78	3.02	Down	-0.62	3.13351e-06	7.22583e-05	95029001	95039000	-0.72	6.7442e-05	0.000713554						OtherIntergenic	NA
chr10	95293001	95307000	14000	60.88;88.99	122.55;121.59	74.94	122.07	1.5	2.69	Down	-0.7	1.82297e-06	4.6648e-05	95296001	95306000	-0.81	6.11454e-07	1.79796e-05						OtherIntergenic	NA
chr10	95390001	95408000	18000	266.37;305.11	218.83;217.85	285.74	218.34	4.95	4.19	Up	0.39	2.12467e-05	0.000326379	95398001	95408000	0.47	7.07658e-05	0.000740968	PDE6C	NM_006204	+	95372344	95425429	Genebody	26656.5
chr10	95556001	95566000	10000	169.97;192.51	127.65;136.49	181.24	132.07	5.61	4.53	Up	0.46	8.27981e-05	0.000899753	95556001	95566000	0.46	8.27981e-05	0.000839708						OtherIntergenic	NA
chr10	95605001	95615000	10000	68.49;94.44	118.90;122.49	81.47	120.69	2.19	3.58	Down	-0.57	9.0733e-05	0.000963432	95605001	95615000	-0.57	9.0733e-05	0.000902861						OtherIntergenic	NA
chr10	95809001	95819000	10000	104.01;98.07	56.90;70.93	101.04	63.91	2.22	1.57	Up	0.66	4.03105e-05	0.000526048	95809001	95819000	0.66	4.03105e-05	0.000477405	PLCE1	NM_016341	+	95753745	96088148	Genebody	60255.5
chr10	95990001	96000000	10000	98.94;76.28	58.35;49.77	87.61	54.06	2.35	1.62	Up	0.7	6.21317e-05	0.000727001	95990001	96000000	0.7	6.21317e-05	0.00066961	PLCE1	NM_001165979	+	95848829	96088148	Genebody	146172
chr10	96005001	96019000	14000	111.62;110.78	67.84;70.04	111.2	68.94	1.73	1.19	Up	0.69	7.669e-06	0.000148289	96009001	96019000	0.88	1.47244e-06	3.62415e-05	PLCE1	NM_001165979	+	95848829	96088148	Genebody	163172
chr10	97301001	97315000	14000	119.23;123.50	61.27;84.64	121.36	72.96	3.33	2.23	Up	0.73	7.93544e-07	2.35148e-05	97302001	97312000	0.87	8.01864e-08	3.65912e-06	SORBS1	NM_015385	-	97071529	97321171	Genebody	13170.5
chr10	97333001	97349000	16000	197.87;147.10	107.96;126.66	172.49	117.31	3.38	2.58	Up	0.56	4.26405e-06	9.27749e-05	97334001	97344000	0.71	3.56198e-06	7.3114e-05						OtherIntergenic	NA
chr10	97718001	97729000	11000	98.94;88.99	55.44;60.20	93.96	57.82	2.14	1.47	Up	0.7	3.06008e-05	0.000427757	97718001	97728000	0.85	1.6737e-06	4.01026e-05	LOC728558	NR_038444	-	97512962	97849992	Genebody	126492
chr10	97757001	97790000	33000	426.19;332.35	219.56;225.31	379.27	222.43	2.69	1.76	Up	0.77	0	0	97769001	97779000	0.97	2.09613e-11	5.08123e-09	CC2D2B	NM_001159747	+	97759847	97792441	Genebody	13653.5
chr10	97856001	97867000	11000	177.58;187.06	127.65;137.98	182.32	132.82	3.89	3.15	Up	0.46	7.76393e-05	0.000858716	97856001	97866000	0.52	1.53639e-05	0.00022669						OtherIntergenic	NA
chr10	97948001	97958000	10000	83.71;81.72	48.14;51.26	82.72	49.7	2.17	1.45	Up	0.73	4.51669e-05	0.000571619	97948001	97958000	0.73	4.51669e-05	0.000522712	BLNK	NM_013314	-	97951454	98031333	Genebody	78332.5
chr10	97961001	97972000	11000	88.79;110.78	56.17;66.16	99.79	61.16	2.5	1.7	Up	0.71	1.51588e-05	0.000252786	97962001	97972000	0.74	1.85693e-05	0.000261115	BLNK	NM_013314	-	97951454	98031333	Genebody	64832.5
chr10	97980001	97990000	10000	81.18;103.52	51.06;65.27	92.35	58.16	3.91	2.73	Up	0.67	7.56447e-05	0.000843223	97980001	97990000	0.67	7.56447e-05	0.00078184	BLNK	NM_013314	-	97951454	98031333	Genebody	46332.5
chr10	97996001	98019000	23000	248.61;217.93	140.78;148.71	233.27	144.75	3.05	2.11	Up	0.69	9.8681e-11	1.07777e-08	98005001	98015000	0.87	1.30265e-08	8.83975e-07	BLNK	NM_013314	-	97951454	98031333	Genebody	23832.5
chr10	98057001	98082000	25000	332.32;241.54	185.28;227.69	286.93	206.48	3.74	3.02	Up	0.47	2.84645e-07	1.00249e-05	98065001	98075000	0.82	1.79406e-07	6.94886e-06	DNTT	NM_004088	+	98064084	98098321	Genebody	5416.5
chr10	98088001	98101000	13000	197.87;114.41	104.31;111.16	156.14	107.74	3.23	2.51	Up	0.54	2.37646e-05	0.000354608	98091001	98101000	0.64	3.86644e-06	7.81688e-05	DNTT	NM_004088	+	98064084	98098321	Genebody	30416.5
chr10	98107001	98119000	12000	149.67;134.39	97.02;95.67	142.03	96.34	3.76	2.84	Up	0.56	2.68969e-05	0.000388776	98109001	98119000	0.61	1.19699e-05	0.000186585	OPALIN	NM_033207	-	98102974	98119092	Genebody	6091.5
chr10	98209001	98220000	11000	136.99;103.52	67.84;81.66	120.25	74.75	4.32	3.01	Up	0.69	3.66027e-06	8.19341e-05	98209001	98219000	0.71	6.03906e-06	0.000110469	TLL2	NM_012465	-	98124362	98273683	Genebody	59182.5
chr10	98438001	98449000	11000	131.91;112.60	82.43;78.68	122.26	80.55	3.58	2.62	Up	0.6	3.23496e-05	0.000446426	98439001	98449000	0.68	7.30274e-06	0.000127289	PIK3AP1	NM_152309	-	98353068	98480279	Genebody	36778.5
chr10	98508001	98520000	12000	81.18;63.56	115.98;109.97	72.37	112.98	1.6	2.78	Down	-0.64	2.28465e-05	0.000344406	98508001	98518000	-0.74	1.43799e-05	0.000215174						OtherIntergenic	NA
chr10	98552001	98571000	19000	268.90;343.24	200.60;174.05	306.07	187.32	1.82	1.22	Up	0.71	3.0087e-14	7.86919e-12	98552001	98562000	0.89	0	0						OtherIntergenic	NA
chr10	99530001	99541000	11000	86.25;105.33	155.37;134.41	95.79	144.89	2.78	4.64	Down	-0.6	7.08024e-06	0.00013951	99530001	99540000	-0.65	3.7386e-06	7.62356e-05						OtherIntergenic	NA
chr10	99555001	99569000	14000	126.84;125.31	177.98;196.70	126.08	187.34	2.46	4.07	Down	-0.57	9.12281e-07	2.62659e-05	99558001	99568000	-0.72	5.19693e-07	1.59366e-05						OtherIntergenic	NA
chr10	99766001	99776000	10000	220.70;143.47	120.36;116.82	182.09	118.59	5.97	4.35	Up	0.62	2.01251e-07	7.46342e-06	99766001	99776000	0.62	2.01251e-07	7.58225e-06	CRTAC1	NM_001206528	-	99639382	99790585	Genebody	19584.5
chr10	99809001	99824000	15000	172.50;154.37	111.60;116.23	163.44	113.92	4	3.1	Up	0.52	2.48221e-05	0.00036581	99812001	99822000	0.69	6.24738e-06	0.000113223						OtherIntergenic	NA
chr10	100055001	100066000	11000	43.13;87.17	97.02;109.67	65.15	103.34	1.82	3.16	Down	-0.67	2.92282e-05	0.000413925	100056001	100066000	-0.68	2.68139e-05	0.000347365						OtherIntergenic	NA
chr10	101278001	101295000	17000	375.45;375.93	569.69;400.84	375.69	485.27	7.87	11.21	Down	-0.37	1.23402e-07	5.0183e-06	101279001	101289000	-0.49	1.26854e-07	5.25763e-06						OtherIntergenic	NA
chr10	101304001	101317000	13000	144.60;143.47	217.37;211.00	144.04	214.19	3.27	5.39	Down	-0.57	1.45087e-07	5.67303e-06	101305001	101315000	-0.63	7.05314e-07	2.02366e-05						OtherIntergenic	NA
chr10	101824001	101845000	21000	225.78;250.62	345.02;318.29	238.2	331.66	3.17	4.87	Down	-0.48	2.87103e-08	1.4154e-06	101828001	101838000	-0.69	1.42074e-07	5.78232e-06	CPN1	NM_001308	-	101802064	101841642	Genebody	7141.5
chr10	102068001	102080000	12000	172.50;174.35	253.11;213.68	173.42	233.4	3.65	5.43	Down	-0.43	2.52279e-05	0.000370471	102068001	102078000	-0.47	2.87656e-05	0.000366345	PKD2L1	NM_001253837	-	102047902	102090243	Genebody	16242.5
chr10	102223001	102233000	10000	129.38;194.32	229.04;204.44	161.85	216.74	3.72	5.46	Down	-0.42	6.42052e-05	0.000745297	102223001	102233000	-0.42	6.42052e-05	0.000688078	WNT8B	NM_003393	+	102222811	102243399	Genebody	5189.5
chr10	102489001	102508000	19000	261.29;274.23	419.43;311.14	267.76	365.28	6.75	10.14	Down	-0.45	3.96736e-08	1.87587e-06	102496001	102506000	-0.51	4.87803e-06	9.35942e-05						OtherIntergenic	NA
chr10	102586001	102600000	14000	139.52;177.98	245.82;208.02	158.75	226.92	4.65	7.3	Down	-0.52	8.57086e-07	2.49807e-05	102589001	102599000	-0.6	1.07622e-06	2.83123e-05						OtherIntergenic	NA
chr10	102879001	102898000	19000	312.03;325.08	477.05;374.91	318.56	425.98	6.32	9.33	Down	-0.42	2.43939e-08	1.2282e-06	102884001	102894000	-0.55	6.78515e-08	3.19906e-06	TLX1NB	NM_001085398	-	102849077	102890903	Promoter3k	2402.5
chr10	102911001	102925000	14000	121.77;156.18	208.62;191.93	138.98	200.27	2.84	4.51	Down	-0.53	2.36529e-06	5.71697e-05	102911001	102921000	-0.62	4.27169e-06	8.44381e-05						OtherIntergenic	NA
chr10	102974001	102984000	10000	136.99;176.16	253.11;166.89	156.58	210	5.03	7.39	Down	-0.42	7.70219e-05	0.000853597	102974001	102984000	-0.42	7.70219e-05	0.000792613						OtherIntergenic	NA
chr10	102986001	103009000	23000	271.44;345.06	470.49;361.50	308.25	415.99	4.51	6.69	Down	-0.43	1.40715e-08	7.68604e-07	102992001	103002000	-0.66	4.26459e-09	3.75753e-07	FLJ41350	NR_029380	+	102989350	102998616	Genebody	8150.5
chr10	103014001	103029000	15000	101.47;88.99	145.16;159.74	95.23	152.45	2.15	3.83	Down	-0.68	2.40456e-07	8.67141e-06	103019001	103029000	-0.84	3.31577e-07	1.11183e-05						OtherIntergenic	NA
chr10	103059001	103069000	10000	91.33;101.70	128.38;150.80	96.51	139.59	2.98	4.78	Down	-0.53	7.01468e-05	0.000796953	103059001	103069000	-0.53	7.01468e-05	0.000736504						OtherIntergenic	NA
chr10	103468001	103491000	23000	243.53;256.07	389.52;329.61	249.8	359.57	2.94	4.67	Down	-0.53	2.8723e-10	2.79874e-08	103468001	103478000	-0.63	6.6642e-07	1.92766e-05						OtherIntergenic	NA
chr10	103504001	103514000	10000	83.71;94.44	159.75;119.51	89.08	139.63	2.36	4.08	Down	-0.65	2.06636e-06	5.16429e-05	103504001	103514000	-0.65	2.06636e-06	4.72483e-05						OtherIntergenic	NA
chr10	103523001	103539000	16000	149.67;176.16	258.22;185.67	162.92	221.94	3.85	5.76	Down	-0.45	2.01181e-05	0.000313008	103527001	103537000	-0.68	9.77877e-08	4.29661e-06	FGF8	NM_033163	-	103529886	103535759	Genebody	4758.5
chr10	103939001	103949000	10000	55.81;59.93	106.50;85.83	57.87	96.16	1.84	3.38	Down	-0.73	1.15219e-05	0.000204489	103939001	103949000	-0.73	1.15219e-05	0.000180906						OtherIntergenic	NA
chr10	103958001	103968000	10000	93.86;78.09	134.22;126.66	85.98	130.44	2.62	4.43	Down	-0.6	1.79161e-05	0.000287293	103958001	103968000	-0.6	1.79161e-05	0.000254087						OtherIntergenic	NA
chr10	104594001	104609000	15000	38.05;76.28	97.74;125.17	57.16	111.46	1.36	2.92	Down	-0.96	2.43149e-09	1.70184e-07	104596001	104606000	-1.14	2.2379e-10	3.43241e-08						OtherIntergenic	NA
chr10	105279001	105307000	28000	215.63;257.89	347.94;372.83	236.76	360.38	2.45	4.12	Down	-0.61	6.94222e-13	1.33994e-10	105294001	105304000	-0.83	2.55514e-09	2.51436e-07	NEURL	NM_004210	+	105253734	105352309	Genebody	39266.5
chr10	105319001	105335000	16000	58.35;116.23	131.30;146.03	87.29	138.66	1.84	3.21	Down	-0.67	1.20516e-06	3.3015e-05	105325001	105335000	-0.85	3.44492e-06	7.15985e-05	NEURL	NM_004210	+	105253734	105352309	Genebody	73266.5
chr10	105717001	105727000	10000	91.33;83.54	60.54;43.81	87.43	52.18	1.72	1.14	Up	0.74	2.20713e-05	0.000336238	105717001	105727000	0.74	2.20713e-05	0.00029837						OtherIntergenic	NA
chr10	105822001	105836000	14000	76.10;92.62	157.56;120.70	84.36	139.13	1.7	3.08	Down	-0.72	1.91631e-07	7.14933e-06	105824001	105834000	-0.92	9.65056e-09	6.98071e-07	COL17A1	NM_000494	-	105791045	105845638	Genebody	16637.5
chr10	106131001	106141000	10000	126.84;92.62	80.24;64.07	109.73	72.16	2.75	2.01	Up	0.6	7.67489e-05	0.00085161	106131001	106141000	0.6	7.67489e-05	0.00079095	CCDC147	NM_001008723	+	106113521	106214848	Genebody	22479.5
chr10	111154001	111164000	10000	50.74;50.85	84.61;84.34	50.79	84.48	1.26	2.33	Down	-0.73	3.83136e-05	0.00050543	111154001	111164000	-0.73	3.83136e-05	0.000457792						Genedesert	NA
chr10	111214001	111225000	11000	76.10;83.54	128.38;125.17	79.82	126.78	1.93	3.38	Down	-0.67	3.48503e-06	7.88998e-05	111215001	111225000	-0.64	2.14634e-05	0.00029166						Genedesert	NA
chr10	112374001	112419000	45000	446.48;559.36	778.31;677.70	502.92	728.01	2.68	4.26	Down	-0.53	0	0	112392001	112402000	-0.72	1.04809e-09	1.2313e-07						OtherIntergenic	NA
chr10	112422001	112461000	39000	471.85;365.04	651.39;537.63	418.44	594.51	2.59	4.09	Down	-0.51	4.44089e-15	1.34564e-12	112434001	112444000	-0.62	2.02361e-08	1.23997e-06	RBM20	NM_001134363	+	112404154	112599227	Genebody	37346.5
chr10	112551001	112570000	19000	197.87;167.08	296.88;217.85	182.48	257.37	2.35	3.68	Down	-0.5	4.1404e-07	1.36804e-05	112557001	112567000	-1.19	1.18816e-12	4.10031e-10	RBM20	NM_001134363	+	112404154	112599227	Genebody	156346
chr10	112817001	112831000	14000	86.25;76.28	126.19;144.84	81.26	135.52	1.44	2.68	Down	-0.74	1.61613e-07	6.20169e-06	112819001	112829000	-0.76	9.14735e-06	0.00015122						OtherIntergenic	NA
chr10	115072001	115084000	12000	83.71;123.50	53.98;78.68	103.6	66.33	2.36	1.68	Up	0.64	4.89607e-05	0.000606746	115072001	115082000	0.7	1.92105e-05	0.000267694						OtherIntergenic	NA
chr10	115201001	115218000	17000	129.38;159.82	218.83;188.95	144.6	203.89	2.18	3.38	Down	-0.5	6.71e-06	0.000134022	115204001	115214000	-0.89	8.25986e-11	1.49805e-08						OtherIntergenic	NA
chr10	115392001	115407000	15000	230.85;276.05	184.55;194.31	253.45	189.43	4.53	3.74	Up	0.42	1.63468e-05	0.000267305	115396001	115406000	0.54	1.58392e-06	3.84144e-05	NRAP	NM_006175	-	115348582	115423805	Genebody	24304.5
chr10	115583001	115593000	10000	86.25;114.41	67.84;62.29	100.33	65.06	2.16	1.54	Up	0.62	9.8808e-05	0.00102318	115583001	115593000	0.62	9.8808e-05	0.000964495						OtherIntergenic	NA
chr10	115794001	115807000	13000	119.23;139.84	234.15;174.94	129.54	204.54	3.14	5.45	Down	-0.66	5.59182e-09	3.46916e-07	115797001	115807000	-0.72	2.09119e-09	2.14267e-07						OtherIntergenic	NA
chr10	115871001	115883000	12000	109.08;85.36	74.40;48.28	97.22	61.34	1.67	1.17	Up	0.66	5.18665e-05	0.000633125	115873001	115883000	0.76	2.8105e-05	0.000360333						OtherIntergenic	NA
chr10	115967001	115995000	28000	672.26;579.34	471.95;489.35	625.8	480.65	5.08	4.35	Up	0.38	6.41271e-10	5.48491e-08	115970001	115980000	0.59	2.52841e-09	2.50933e-07	TDRD1	NM_198795	+	115939028	115992063	Genebody	41972.5
chr10	116032001	116043000	11000	81.18;41.77	111.60;89.70	61.47	100.65	2.12	3.9	Down	-0.71	1.22407e-05	0.000213736	116033001	116043000	-0.68	3.9848e-05	0.000472942	VWA2	NM_198496	+	115999017	116049751	Genebody	38483.5
chr10	116680001	116692000	12000	71.03;58.12	111.60;105.80	64.57	108.7	1.02	1.92	Down	-0.75	1.86851e-06	4.75686e-05	116682001	116692000	-0.72	7.09828e-05	0.000742302						OtherIntergenic	NA
chr10	116842001	116854000	12000	129.38;92.62	178.71;141.86	111	160.29	2	3.21	Down	-0.53	2.19974e-05	0.000335436	116844001	116854000	-0.6	5.74082e-06	0.00010633						OtherIntergenic	NA
chr10	116870001	116880000	10000	180.11;63.56	70.03;88.21	121.84	79.12	2.01	1.49	Up	0.62	1.88623e-05	0.000298137	116870001	116880000	0.62	1.88623e-05	0.000264534	ATRNL1	NM_207303	+	116853123	117708496	Genebody	21877.5
chr10	118089001	118101000	12000	187.72;94.44	90.45;90.30	141.08	90.38	2.39	1.72	Up	0.64	2.21685e-06	5.44558e-05	118089001	118099000	0.84	2.99018e-08	1.67524e-06	C10orf96	NM_198515	+	118083939	118139541	Genebody	11061.5
chr10	118791001	118801000	10000	88.79;74.46	47.41;50.96	81.62	49.19	2.29	1.54	Up	0.73	5.53527e-05	0.000666998	118791001	118801000	0.73	5.53527e-05	0.000613447						OtherIntergenic	NA
chr10	118892001	118904000	12000	157.28;165.27	261.14;187.46	161.27	224.3	8.94	13.7	Down	-0.48	5.38376e-06	0.00011207	118892001	118902000	-0.64	6.25942e-08	3.01682e-06	VAX1	NM_001112704	-	118892800	118897812	ProximalPromoter	-188.5
chr10	119003001	119015000	12000	159.82;148.92	127.65;93.28	154.37	110.47	4.86	3.85	Up	0.48	0.000131247	0.0013346	119005001	119015000	0.6	2.141e-05	0.000291095	SLC18A2	NM_003054	+	119000583	119038941	Genebody	8417.5
chr10	119137001	119158000	21000	182.65;227.01	304.18;300.71	204.83	302.44	2.67	4.35	Down	-0.56	7.84414e-10	6.50762e-08	119142001	119152000	-0.72	1.3637e-08	9.12085e-07						OtherIntergenic	NA
chr10	119667001	119678000	11000	190.26;128.94	99.20;127.85	159.6	113.53	3.57	2.85	Up	0.49	7.74571e-05	0.000857348	119667001	119677000	0.57	8.4758e-06	0.000142875						OtherIntergenic	NA
chr10	120200001	120211000	11000	119.23;130.76	75.86;86.43	124.99	81.14	3.51	2.53	Up	0.62	1.45194e-05	0.000245001	120200001	120210000	0.6	6.49687e-05	0.000693567						OtherIntergenic	NA
chr10	120317001	120327000	10000	55.81;90.81	105.04;119.21	73.31	112.12	1.83	3.09	Down	-0.61	5.20551e-05	0.00063496	120317001	120327000	-0.61	5.20551e-05	0.00058451						OtherIntergenic	NA
chr10	124459001	124469000	10000	88.79;74.46	37.20;60.50	81.62	48.85	1.96	1.32	Up	0.74	4.51119e-05	0.000571156	124459001	124469000	0.74	4.51119e-05	0.000522282						OtherIntergenic	NA
chr10	124891001	124907000	16000	273.98;279.68	416.51;315.31	276.83	365.91	5.42	7.9	Down	-0.4	6.45306e-07	1.9795e-05	124897001	124907000	-0.44	4.93491e-06	9.44372e-05						OtherIntergenic	NA
chr10	126130001	126145000	15000	246.07;216.12	347.94;256.00	231.09	301.97	5.04	7.29	Down	-0.39	1.37453e-05	0.000234773	126131001	126141000	-0.56	2.76934e-07	9.66828e-06	NKX1-2	NM_001146340	-	126135997	126138550	Promoter3k	1049.5
chr10	127065001	127087000	22000	329.79;359.59	239.26;236.33	344.69	237.79	3.22	2.46	Up	0.54	3.35501e-10	3.18038e-08	127069001	127079000	0.76	4.44228e-11	8.97377e-09						OtherIntergenic	NA
chr10	127119001	127130000	11000	136.99;121.68	70.76;104.90	129.33	87.83	3.31	2.52	Up	0.56	6.46184e-05	0.000748345	127120001	127130000	0.62	2.87067e-05	0.000365783						OtherIntergenic	NA
chr10	127275001	127289000	14000	187.72;154.37	107.23;129.34	171.05	118.28	3.42	2.65	Up	0.53	1.08745e-05	0.00019566	127277001	127287000	0.67	7.17724e-07	2.04863e-05						OtherIntergenic	NA
chr10	128258001	128271000	13000	71.03;83.54	121.09;115.33	77.29	118.21	1.3	2.19	Down	-0.61	3.25688e-05	0.000449078	128259001	128269000	-1.07	3.57022e-09	3.27941e-07						OtherIntergenic	NA
chr10	129686001	129704000	18000	172.50;196.14	110.87;126.06	184.32	118.47	3.13	2.23	Up	0.64	7.72461e-08	3.37137e-06	129690001	129700000	0.86	2.0579e-08	1.25788e-06						OtherIntergenic	NA
chr10	129877001	129888000	11000	65.96;103.52	119.63;134.41	84.74	127.02	2.08	3.43	Down	-0.58	3.74198e-05	0.000495878	129878001	129888000	-0.67	6.68703e-06	0.00011932	PTPRE	NM_130435	+	129845812	129884164	Genebody	36688.5
chr10	135492001	135506000	14000	111.62;134.39	75.86;80.47	123.01	78.16	0.9	0.63	Up	0.65	7.12252e-06	0.000140144	135493001	135503000	0.86	1.43193e-07	5.79939e-06	DUX2	NM_012147	+	135493659	135498492	Genebody	5341.5
chr11	1606001	1618000	12000	78.64;148.92	181.63;148.42	113.78	165.02	3.38	5.34	Down	-0.54	1.34676e-05	0.000230939	1608001	1618000	-0.55	2.06127e-05	0.000283042	LOC338651	NR_021489	+	1593970	1620414	Genebody	18030.5
chr11	2059001	2090000	31000	532.73;539.38	676.19;765.92	536.06	721.05	3.61	5.4	Down	-0.43	1.44329e-13	3.18768e-11	2074001	2084000	-0.57	1.89015e-09	1.97955e-07						OtherIntergenic	NA
chr11	2266001	2281000	15000	233.39;214.30	152.45;157.36	223.84	154.9	4.6	3.54	Up	0.53	5.06983e-07	1.61811e-05	2268001	2278000	0.71	7.1451e-08	3.34339e-06						OtherIntergenic	NA
chr11	2630001	2645000	15000	225.78;241.54	145.89;195.80	233.66	170.84	3.61	2.94	Up	0.45	9.60637e-06	0.000177729	2634001	2644000	0.6	3.46479e-06	7.17389e-05	KCNQ1	NR_040711	+	2482683	2870340	Genebody	154818
chr11	2724001	2741000	17000	68.49;110.78	145.89;160.63	89.64	153.26	1.86	3.49	Down	-0.77	6.35959e-09	3.88725e-07	2727001	2737000	-1.04	7.60172e-11	1.39911e-08	KCNQ1	NR_040711	+	2482683	2870340	Genebody	249818
chr11	3448001	3458000	10000	40.59;58.12	89.72;77.78	49.35	83.75	1.84	3.43	Down	-0.76	2.22708e-05	0.000338759	3448001	3458000	-0.76	2.22708e-05	0.000300822						OtherIntergenic	NA
chr11	5240001	5256000	16000	121.77;493.98	86.07;68.55	307.87	77.31	5.04	1.36	Up	1.99	0	0	5240001	5250000	2.47	0	0	HBB	NM_000518	-	5246695	5248301	Promoter1k	300.5
chr11	5832001	5842000	10000	93.86;94.44	61.27;57.22	94.15	59.25	1.92	1.34	Up	0.67	6.25617e-05	0.000730999	5832001	5842000	0.67	6.25617e-05	0.000673368						OtherIntergenic	NA
chr11	6305001	6318000	13000	78.64;119.86	164.85;142.45	99.25	153.65	1.96	3.33	Down	-0.63	1.1931e-06	3.27388e-05	6305001	6315000	-0.65	2.61109e-06	5.7414e-05						OtherIntergenic	NA
chr11	6386001	6400000	14000	71.03;92.62	132.76;123.68	81.83	128.22	1.62	2.79	Down	-0.65	5.47548e-06	0.000113754	6390001	6400000	-0.76	1.21952e-05	0.000188971						OtherIntergenic	NA
chr11	6730001	6744000	14000	101.47;103.52	150.99;143.35	102.5	147.17	2.46	3.92	Down	-0.52	6.08727e-05	0.000716213	6732001	6742000	-0.87	2.01225e-08	1.23482e-06	GVINP1	NR_003945	-	6734380	6743110	Genebody	6109.5
chr11	6803001	6813000	10000	124.30;90.81	74.40;61.69	107.55	68.05	2.53	1.79	Up	0.66	2.29106e-05	0.000345007	6803001	6813000	0.66	2.29106e-05	0.000306879	OR2AG1	NM_001004489	+	6806247	6807245	Promoter3k	1753.5
chr11	6902001	6912000	10000	81.18;83.54	49.60;50.66	82.36	50.13	1.72	1.16	Up	0.72	6.90904e-05	0.000787291	6902001	6912000	0.72	6.90904e-05	0.00072741						OtherIntergenic	NA
chr11	7268001	7284000	16000	175.04;110.78	183.09;213.98	142.91	198.53	2.6	4.07	Down	-0.47	1.985e-05	0.000309515	7270001	7280000	-0.68	1.7284e-07	6.74106e-06	SYT9	NM_175733	+	7273180	7490276	Promoter3k	2820.5
chr11	7541001	7562000	21000	91.33;112.60	162.66;184.18	101.96	173.42	1.95	3.67	Down	-0.77	9.07614e-10	7.36977e-08	7544001	7554000	-1.17	6.66158e-10	8.46651e-08	PPFIBP2	NM_003621	+	7535000	7674991	Genebody	16500.5
chr11	7964001	7974000	10000	55.81;58.12	72.21;109.37	56.96	90.79	1.58	2.82	Down	-0.67	7.69786e-05	0.000853384	7964001	7974000	-0.67	7.69786e-05	0.000792331						OtherIntergenic	NA
chr11	8254001	8264000	10000	50.74;61.75	83.89;94.77	56.24	89.33	2.08	3.66	Down	-0.67	9.81217e-05	0.00101941	8254001	8264000	-0.67	9.81217e-05	0.00095981	LMO1	NM_002315	-	8245856	8285406	Genebody	26405.5
chr11	8280001	8295000	15000	142.06;177.98	253.84;211.89	160.02	232.87	3.94	6.3	Down	-0.54	1.86106e-07	6.95888e-06	8285001	8295000	-0.59	1.08091e-06	2.83905e-05	LMO1	NM_002315	-	8245856	8285406	Promoter3k	-2094.5
chr11	8429001	8439000	10000	96.40;83.54	37.93;70.33	89.97	54.13	2.11	1.43	Up	0.73	2.19284e-05	0.000334574	8429001	8439000	0.73	2.19284e-05	0.000296923	STK33	NM_030906	-	8413417	8615503	Genebody	181502
chr11	8576001	8587000	11000	65.96;163.45	142.24;180.01	114.7	161.12	1.91	2.93	Down	-0.49	7.42678e-05	0.000831231	8576001	8586000	-0.53	5.0732e-05	0.000572322	STK33	NM_030906	-	8413417	8615503	Genebody	34002.5
chr11	9024001	9035000	11000	38.05;56.30	107.23;79.87	47.18	93.55	1.19	2.57	Down	-0.99	2.39917e-08	1.2104e-06	9025001	9035000	-1.02	1.37345e-08	9.14399e-07						OtherIntergenic	NA
chr11	10971001	10982000	11000	109.08;152.55	169.23;196.40	130.82	182.81	3.09	4.77	Down	-0.48	3.15852e-05	0.000438803	10971001	10981000	-0.54	1.89128e-05	0.000264854						OtherIntergenic	NA
chr11	11010001	11020000	10000	40.59;85.36	70.03;130.53	62.97	100.28	1.96	3.44	Down	-0.67	3.35973e-05	0.000458173	11010001	11020000	-0.67	3.35973e-05	0.000413673						OtherIntergenic	NA
chr11	11083001	11097000	14000	131.91;187.06	246.55;193.71	159.49	220.13	2.92	4.41	Down	-0.46	1.02722e-05	0.000187053	11086001	11096000	-0.57	3.32506e-06	7.00743e-05						OtherIntergenic	NA
chr11	11174001	11186000	12000	88.79;78.09	131.30;125.47	83.44	128.38	2.05	3.51	Down	-0.62	1.16688e-05	0.000206581	11174001	11184000	-0.71	2.54027e-05	0.000332725						OtherIntergenic	NA
chr11	11291001	11302000	11000	104.01;94.44	53.98;68.25	99.22	61.11	3.2	2.2	Up	0.7	1.89526e-05	0.000298993	11291001	11301000	0.73	1.57623e-05	0.000230923	GALNTL4	NM_198516	-	11292420	11643561	Genebody	347060
chr11	11750001	11760000	10000	76.10;85.36	126.19;121.30	80.73	123.74	2.15	3.64	Down	-0.62	1.9552e-05	0.000305733	11750001	11760000	-0.62	1.9552e-05	0.000271554						OtherIntergenic	NA
chr11	11772001	11782000	10000	68.49;110.78	121.09;140.37	89.64	130.73	2.77	4.44	Down	-0.54	8.6384e-05	0.000928367	11772001	11782000	-0.54	8.6384e-05	0.000867927						OtherIntergenic	NA
chr11	12998001	13013000	15000	182.65;205.22	277.19;224.11	193.94	250.65	3.77	5.37	Down	-0.37	0.00013947	0.00141532	12999001	13009000	-0.51	1.12131e-05	0.000177177	LOC100506305	NR_038904	-	13001080	13011095	Genebody	5594.5
chr11	13057001	13070000	13000	182.65;227.01	277.92;255.70	204.83	266.81	4.01	5.76	Down	-0.38	5.30461e-05	0.000645297	13058001	13068000	-0.49	8.31744e-06	0.000141115						OtherIntergenic	NA
chr11	13083001	13098000	15000	177.58;172.53	239.98;230.37	175.05	235.18	2.7	4.03	Down	-0.43	2.60295e-05	0.000378595	13088001	13098000	-0.5	5.51293e-05	0.000611654						OtherIntergenic	NA
chr11	13978001	13995000	17000	230.85;285.13	363.99;292.06	257.99	328.03	4.18	5.84	Down	-0.35	4.19591e-05	0.000541588	13982001	13992000	-0.54	3.6762e-07	1.21064e-05	SPON1	NM_006108	+	13984183	14289679	Promoter3k	2317.5
chr11	14665001	14676000	11000	134.45;127.13	110.14;70.63	130.79	90.39	2.25	1.71	Up	0.53	0.000116854	0.00119337	14665001	14675000	0.58	4.07582e-05	0.000482017	PDE3B	NM_000922	+	14665268	14893604	Genebody	5232.5
chr11	14782001	14796000	14000	116.69;96.25	77.32;63.18	106.47	70.25	1.42	1.04	Up	0.6	0.000110112	0.00113009	14784001	14794000	0.76	1.01916e-05	0.000164338	PDE3B	NM_000922	+	14665268	14893604	Genebody	123732
chr11	14805001	14818000	13000	91.33;85.36	56.90;39.94	88.34	48.42	1.29	0.78	Up	0.87	1.15235e-06	3.19024e-05	14805001	14815000	1.13	3.24764e-09	3.02792e-07	PDE3B	NM_000922	+	14665268	14893604	Genebody	146232
chr11	14985001	15007000	22000	213.09;217.93	325.33;318.59	215.51	321.96	2.76	4.57	Down	-0.58	7.2784e-11	8.22029e-09	14989001	14999000	-0.7	3.52646e-10	5.00697e-08	CALCA	NM_001741	-	14990047	14993832	Promoter3k	-2168.5
chr11	15011001	15024000	13000	182.65;143.47	115.98;106.39	163.06	111.19	3.05	2.31	Up	0.55	8.85992e-06	0.000166881	15012001	15022000	0.64	1.70371e-05	0.000244341						OtherIntergenic	NA
chr11	15229001	15241000	12000	104.01;94.44	41.58;69.74	99.22	55.66	2.65	1.67	Up	0.83	6.22033e-07	1.91758e-05	15229001	15239000	0.88	1.73788e-06	4.13804e-05	INSC	NM_001042536	+	15136483	15268754	Genebody	98517.5
chr11	15772001	15784000	12000	121.77;94.44	64.92;67.35	108.1	66.14	2.61	1.78	Up	0.71	6.23333e-06	0.000126484	15773001	15783000	0.72	1.67487e-05	0.000241696						OtherIntergenic	NA
chr11	16070001	16081000	11000	159.82;96.25	81.70;84.64	128.04	83.17	2.3	1.68	Up	0.62	1.17092e-05	0.000207074	16070001	16080000	0.62	2.19575e-05	0.000297236	SOX6	NM_001145819	-	15987994	16424413	Genebody	348912
chr11	16627001	16637000	10000	162.36;197.96	265.52;207.42	180.16	236.47	4.8	6.92	Down	-0.39	9.31771e-05	0.000983738	16627001	16637000	-0.39	9.31771e-05	0.000923161						OtherIntergenic	NA
chr11	16835001	16845000	10000	48.20;79.91	101.39;105.20	64.05	103.3	1.92	3.4	Down	-0.69	1.63179e-05	0.000267021	16835001	16845000	-0.69	1.63179e-05	0.000237048	PLEKHA7	NM_175058	-	16809206	17035963	Genebody	195962
chr11	16861001	16877000	16000	192.80;132.58	105.77;104.90	162.69	105.34	2.98	2.16	Up	0.63	6.58081e-07	2.01371e-05	16867001	16877000	0.66	2.37666e-05	0.000316676	PLEKHA7	NM_175058	-	16809206	17035963	Genebody	166962
chr11	16884001	16908000	24000	355.15;299.66	218.83;216.96	327.41	217.9	4.02	2.98	Up	0.59	2.83887e-11	3.67383e-09	16890001	16900000	0.75	6.15161e-09	4.90687e-07	PLEKHA7	NM_175058	-	16809206	17035963	Genebody	139962
chr11	17061001	17075000	14000	134.45;123.50	86.80;79.27	128.97	83.04	3.11	2.22	Up	0.64	7.49258e-06	0.000145558	17064001	17074000	1.04	4.3738e-09	3.83222e-07						OtherIntergenic	NA
chr11	17452001	17465000	13000	139.52;161.63	90.45;120.40	150.58	105.43	4.21	3.28	Up	0.51	6.29543e-05	0.000734606	17453001	17463000	0.59	2.86772e-05	0.0003655	ABCC8	NM_000352	-	17414431	17498449	Genebody	39948.5
chr11	17564001	17574000	10000	126.84;116.23	80.97;80.76	121.54	80.87	5.96	4.41	Up	0.59	4.97945e-05	0.000613865	17564001	17574000	0.59	4.97945e-05	0.000563922						OtherIntergenic	NA
chr11	17618001	17628000	10000	106.55;76.28	41.58;58.41	91.41	50	3.41	2.1	Up	0.87	6.98302e-07	2.11594e-05	17618001	17628000	0.87	6.98302e-07	2.00702e-05						OtherIntergenic	NA
chr11	17651001	17669000	18000	157.28;147.10	84.61;98.65	152.19	91.63	4.46	3	Up	0.73	3.50814e-08	1.6942e-06	17656001	17666000	0.84	5.25684e-06	9.91351e-05						OtherIntergenic	NA
chr11	17683001	17700000	17000	261.29;290.58	174.34;220.54	275.93	197.44	4.26	3.39	Up	0.48	3.15075e-07	1.0911e-05	17684001	17694000	0.53	7.50694e-06	0.00013004						OtherIntergenic	NA
chr11	17705001	17715000	10000	197.87;110.78	105.77;112.65	154.33	109.21	4.59	3.66	Up	0.5	8.1471e-05	0.000889538	17705001	17715000	0.5	8.1471e-05	0.000829635						OtherIntergenic	NA
chr11	18040001	18052000	12000	175.04;150.74	137.86;90.30	162.89	114.08	2.84	2.2	Up	0.51	3.2073e-05	0.000443966	18042001	18052000	0.64	1.13229e-06	2.94432e-05	TPH1	NM_004179	-	18042083	18062335	Genebody	16334.5
chr11	18272001	18282000	10000	38.05;47.22	71.48;84.34	42.64	77.91	1.29	2.61	Down	-0.87	4.70861e-06	0.000100697	18272001	18282000	-0.87	4.70861e-06	9.09876e-05						OtherIntergenic	NA
chr11	18855001	18865000	10000	121.77;76.28	51.06;61.09	99.02	56.08	3.43	2.19	Up	0.82	9.17258e-07	2.63939e-05	18855001	18865000	0.82	9.17258e-07	2.48194e-05						OtherIntergenic	NA
chr11	18945001	18976000	31000	360.23;285.13	226.85;163.91	322.68	195.38	3.52	2.36	Up	0.72	1.88738e-15	6.21135e-13	18949001	18959000	0.9	6.12159e-09	4.90655e-07						OtherIntergenic	NA
chr11	19067001	19080000	13000	205.48;196.14	124.00;155.87	200.81	139.94	3.71	2.88	Up	0.52	2.9199e-06	6.83033e-05	19067001	19077000	0.62	7.61738e-07	2.14834e-05						OtherIntergenic	NA
chr11	19083001	19093000	10000	157.28;156.18	218.10;205.93	156.73	212.02	3.27	4.91	Down	-0.44	4.52058e-05	0.000571909	19083001	19093000	-0.44	4.52058e-05	0.000523041						OtherIntergenic	NA
chr11	19103001	19116000	13000	93.86;83.54	144.43;131.13	88.7	137.78	1.82	3.14	Down	-0.64	3.65121e-06	8.18048e-05	19103001	19113000	-0.95	7.29335e-07	2.07225e-05						OtherIntergenic	NA
chr11	19128001	19141000	13000	88.79;125.31	154.64;138.88	107.05	146.76	2.09	3.14	Down	-0.46	0.000412036	0.00406184	19131001	19141000	-0.62	3.28602e-05	0.00040722						OtherIntergenic	NA
chr11	19264001	19277000	13000	129.38;203.40	200.60;247.96	166.39	224.28	3.35	4.98	Down	-0.43	3.33493e-05	0.000456043	19264001	19274000	-0.49	3.22187e-05	0.000401372						OtherIntergenic	NA
chr11	19336001	19361000	25000	362.76;326.90	532.49;452.99	344.83	492.74	3.4	5.39	Down	-0.51	4.26992e-13	8.66079e-11	19344001	19354000	-0.74	1.37133e-11	3.51271e-09						OtherIntergenic	NA
chr11	19464001	19475000	11000	88.79;69.01	128.38;114.74	78.9	121.56	1.96	3.36	Down	-0.62	1.89079e-05	0.000298479	19465001	19475000	-0.67	8.30514e-06	0.000141003	NAV2	NM_001111018	+	19372270	20143147	Genebody	97230.5
chr11	20237001	20253000	16000	177.58;216.12	122.55;151.10	196.85	136.82	3.6	2.77	Up	0.52	3.16395e-06	7.28588e-05	20242001	20252000	0.81	6.32636e-08	3.03165e-06						OtherIntergenic	NA
chr11	20280001	20292000	12000	162.36;163.45	112.33;124.87	162.9	118.6	3.47	2.81	Up	0.46	0.000182697	0.00183562	20281001	20291000	0.6	7.24189e-06	0.000126598						OtherIntergenic	NA
chr11	20324001	20337000	13000	253.68;248.81	169.96;181.79	251.24	175.88	6.23	4.84	Up	0.51	2.33028e-07	8.45446e-06	20324001	20334000	0.5	7.96234e-06	0.000136207						OtherIntergenic	NA
chr11	20345001	20355000	10000	241.00;165.27	142.97;155.57	203.13	149.27	5.72	4.72	Up	0.44	4.7886e-05	0.000597002	20345001	20355000	0.44	4.7886e-05	0.000547675						OtherIntergenic	NA
chr11	20622001	20637000	15000	172.50;172.53	240.71;218.45	172.52	229.58	3.68	5.43	Down	-0.41	5.54405e-05	0.000667743	20625001	20635000	-0.67	2.13989e-07	7.92988e-06	SLC6A5	NM_004211	+	20620945	20676610	Genebody	8555.5
chr11	23072001	23090000	18000	169.97;143.47	105.77;92.09	156.72	98.93	1.9	1.34	Up	0.66	2.84077e-07	1.00191e-05	23074001	23084000	0.81	2.24724e-06	5.06918e-05						Genedesert	NA
chr11	23522001	23532000	10000	63.42;41.77	80.24;93.28	52.6	86.76	1.24	2.29	Down	-0.72	3.89198e-05	0.000512068	23522001	23532000	-0.72	3.89198e-05	0.000463809						Genedesert	NA
chr11	26655001	26666000	11000	131.91;101.70	60.54;88.81	116.81	74.68	2.53	1.82	Up	0.65	1.53615e-05	0.000255138	26656001	26666000	0.69	6.12169e-06	0.000111555	ANO3	NM_031418	+	26353677	26684836	Genebody	306824
chr11	26695001	26705000	10000	126.84;79.91	59.81;72.42	103.37	66.12	2	1.44	Up	0.64	4.82716e-05	0.000600453	26695001	26705000	0.64	4.82716e-05	0.00055107	SLC5A12	NM_178498	-	26688565	26743574	Genebody	43573.5
chr11	27724001	27734000	10000	65.96;47.22	103.58;76.29	56.59	89.94	1	1.76	Down	-0.67	9.10253e-05	0.000965921	27724001	27734000	-0.67	9.10253e-05	0.000905225	BDNF	NM_001143807	-	27676441	27741294	Genebody	12293.5
chr11	30368001	30382000	14000	43.13;83.54	102.12;109.97	63.33	106.05	1.29	2.36	Down	-0.74	3.06405e-06	7.09529e-05	30369001	30379000	-0.87	2.77352e-06	6.0424e-05						OtherIntergenic	NA
chr11	30387001	30398000	11000	88.79;94.44	45.23;61.39	91.61	53.31	2.3	1.49	Up	0.78	5.99195e-06	0.000122638	30387001	30397000	0.83	4.22431e-06	8.37014e-05						OtherIntergenic	NA
chr11	30608001	30618000	10000	55.81;65.38	89.72;110.86	60.59	100.29	1.73	3.18	Down	-0.73	8.62501e-06	0.000163281	30608001	30618000	-0.73	8.62501e-06	0.000144703						OtherIntergenic	NA
chr11	31257001	31267000	10000	147.14;78.09	64.19;81.36	112.61	72.78	1.86	1.36	Up	0.63	3.26632e-05	0.000449755	31257001	31267000	0.63	3.26632e-05	0.000405386						OtherIntergenic	NA
chr11	31822001	31856000	34000	580.93;699.20	935.14;730.45	640.07	832.8	6.03	8.63	Down	-0.38	1.14153e-12	2.11669e-10	31828001	31838000	-0.53	1.20954e-06	3.09669e-05	PAX6	NM_001127612	-	31806339	31839509	Promoter1k	508.5
chr11	32009001	32021000	12000	147.14;154.37	224.67;199.08	150.75	211.87	3.63	5.65	Down	-0.49	5.36408e-06	0.000111907	32009001	32019000	-0.51	1.29109e-05	0.000197049						OtherIntergenic	NA
chr11	32064001	32079000	15000	187.72;143.47	268.43;190.14	165.6	229.29	2.71	4.16	Down	-0.47	5.56234e-06	0.000115221	32069001	32079000	-0.64	3.48052e-06	7.18574e-05						OtherIntergenic	NA
chr11	32088001	32099000	11000	76.10;99.89	132.03;127.55	88	129.79	2.63	4.27	Down	-0.56	5.87584e-05	0.000697037	32088001	32098000	-0.63	1.20549e-05	0.000187675						OtherIntergenic	NA
chr11	32142001	32153000	11000	119.23;108.97	157.56;161.53	114.1	159.54	2.76	4.3	Down	-0.48	9.85237e-05	0.00102171	32143001	32153000	-0.55	1.62056e-05	0.00023575						OtherIntergenic	NA
chr11	32176001	32188000	12000	126.84;138.02	213.00;174.94	132.43	193.97	2.72	4.39	Down	-0.55	1.3564e-06	3.64154e-05	32176001	32186000	-0.7	9.58284e-08	4.22377e-06						OtherIntergenic	NA
chr11	32300001	32325000	25000	248.61;266.97	153.91;185.67	257.79	169.79	2.82	2.06	Up	0.6	1.54157e-09	1.1572e-07	32309001	32319000	0.8	2.23455e-07	8.17701e-06						OtherIntergenic	NA
chr11	32415001	32444000	29000	385.60;292.39	214.45;212.79	338.99	213.62	4.28	3.01	Up	0.67	3.57492e-14	9.06388e-12	32421001	32431000	1.13	1.2248e-12	4.19759e-10	WT1	NM_001198552	-	32409321	32452363	Genebody	22862.5
chr11	32465001	32492000	27000	304.42;256.07	179.44;174.05	280.24	176.74	3.28	2.31	Up	0.67	6.116e-12	9.49776e-10	32467001	32477000	0.73	3.0069e-07	1.03052e-05						OtherIntergenic	NA
chr11	32562001	32572000	10000	136.99;96.25	79.51;59.60	116.62	69.56	3.94	2.62	Up	0.75	9.36207e-07	2.68425e-05	32562001	32572000	0.75	9.36207e-07	2.52299e-05						OtherIntergenic	NA
chr11	32843001	32855000	12000	164.89;123.50	218.10;177.03	144.19	197.56	3.23	4.92	Down	-0.45	4.29347e-05	0.000550038	32845001	32855000	-0.52	1.35325e-05	0.000205025	PRRG4	NM_024081	+	32851480	32879669	Promoter3k	-2479.5
chr11	32857001	32871000	14000	230.85;187.06	158.29;143.05	208.95	150.67	3.39	2.72	Up	0.47	1.32347e-05	0.000227573	32859001	32869000	0.75	1.27925e-08	8.72715e-07	PRRG4	NM_024081	+	32851480	32879669	Genebody	12520.5
chr11	33867001	33878000	11000	134.45;208.85	249.47;215.47	171.65	232.47	4.6	6.83	Down	-0.44	1.81427e-05	0.000289822	33867001	33877000	-0.48	7.28365e-06	0.000127135						OtherIntergenic	NA
chr11	33918001	33930000	12000	119.23;101.70	169.96;160.93	110.47	165.45	2.44	4.06	Down	-0.58	2.64489e-06	6.2978e-05	33919001	33929000	-0.7	4.26662e-07	1.35653e-05						OtherIntergenic	NA
chr11	33932001	33951000	19000	180.11;232.46	282.29;290.27	206.29	286.28	3.29	5.04	Down	-0.47	3.24401e-07	1.1195e-05	33935001	33945000	-0.73	2.60757e-08	1.50675e-06						OtherIntergenic	NA
chr11	34004001	34038000	34000	294.27;314.19	443.50;421.11	304.23	432.3	2.28	3.58	Down	-0.51	2.21798e-11	2.9709e-09	34024001	34034000	-0.72	3.83485e-08	2.03165e-06						OtherIntergenic	NA
chr11	34404001	34422000	18000	154.75;170.71	252.39;219.05	162.73	235.72	2.23	3.57	Down	-0.53	2.15321e-07	7.89679e-06	34411001	34421000	-0.85	3.18668e-10	4.63038e-08						OtherIntergenic	NA
chr11	34426001	34436000	10000	71.03;96.25	142.24;104.90	83.64	123.57	2.28	3.69	Down	-0.56	8.31359e-05	0.000902437	34426001	34436000	-0.56	8.31359e-05	0.000842274						OtherIntergenic	NA
chr11	34581001	34597000	16000	116.69;179.79	198.41;239.91	148.24	219.16	2.64	4.3	Down	-0.56	1.53299e-07	5.95146e-06	34582001	34592000	-0.83	5.80319e-08	2.82452e-06						OtherIntergenic	NA
chr11	34731001	34747000	16000	98.94;172.53	220.29;198.19	135.73	209.24	2.18	3.68	Down	-0.62	1.92817e-08	1.00416e-06	34736001	34746000	-0.67	1.37617e-06	3.4331e-05						OtherIntergenic	NA
chr11	36260001	36271000	11000	38.05;76.28	75.86;119.21	57.16	97.54	1.53	2.88	Down	-0.77	3.89329e-06	8.6078e-05	36260001	36270000	-0.75	9.44527e-06	0.000154378						OtherIntergenic	NA
chr11	36329001	36351000	22000	134.45;159.82	228.31;235.44	147.13	231.88	1.68	2.93	Down	-0.66	6.33134e-10	5.42465e-08	36336001	36346000	-0.68	2.06618e-07	7.72856e-06	PRR5L	NM_001160167	+	36317724	36486754	Genebody	22276.5
chr11	36357001	36369000	12000	43.13;59.93	80.97;110.57	51.53	95.77	1.18	2.42	Down	-0.89	2.04777e-07	7.57155e-06	36358001	36368000	-0.94	2.93444e-07	1.01095e-05	PRR5L	NM_001160167	+	36317724	36486754	Genebody	45276.5
chr11	43620001	43631000	11000	197.87;174.35	148.08;111.76	186.11	129.92	3.7	2.86	Up	0.52	7.39132e-06	0.000143984	43620001	43630000	0.49	4.52637e-05	0.000523467						OtherIntergenic	NA
chr11	43977001	43988000	11000	68.49;99.89	117.44;131.43	84.19	124.43	1.85	3.01	Down	-0.56	7.72683e-05	0.000855755	43977001	43987000	-0.68	1.92478e-05	0.000268002						OtherIntergenic	NA
chr11	43989001	44005000	16000	60.88;105.33	124.00;160.04	83.11	142.02	1.37	2.57	Down	-0.77	2.33416e-08	1.18e-06	43990001	44000000	-1.04	4.70069e-09	4.02892e-07						OtherIntergenic	NA
chr11	44061001	44085000	24000	142.06;236.09	306.36;283.72	189.08	295.04	2.09	3.58	Down	-0.64	8.00804e-12	1.20227e-09	44063001	44073000	-0.84	4.96312e-09	4.19451e-07	ACCSL	NM_001031854	+	44069530	44081527	Genebody	3470.5
chr11	44318001	44334000	16000	124.30;121.68	157.56;182.09	122.99	169.83	3.02	4.64	Down	-0.47	0.000104927	0.0010809	44324001	44334000	-0.54	4.86644e-05	0.000554154	ALX4	NM_021926	-	44282277	44331716	Genebody	5715.5
chr11	44436001	44449000	13000	213.09;177.98	129.11;128.15	195.54	128.63	5.37	3.94	Up	0.6	1.33353e-07	5.34421e-06	44437001	44447000	0.62	2.07059e-06	4.73084e-05						OtherIntergenic	NA
chr11	44522001	44532000	10000	48.20;50.85	78.78;87.92	49.53	83.35	2.14	4	Down	-0.75	3.01225e-05	0.000423334	44522001	44532000	-0.75	3.01225e-05	0.000379727						OtherIntergenic	NA
chr11	44745001	44756000	11000	53.27;105.33	137.13;107.59	79.3	122.36	2.17	3.64	Down	-0.63	1.67418e-05	0.000272419	44746001	44756000	-0.66	1.96422e-05	0.000272577						OtherIntergenic	NA
chr11	44985001	45000000	15000	73.57;134.39	135.68;165.70	103.98	150.69	2.18	3.48	Down	-0.54	3.31019e-05	0.000453775	44989001	44999000	-0.65	5.11754e-05	0.00057655	LOC221122	NR_026681	+	44995452	44999578	Promoter3k	-2951.5
chr11	45009001	45019000	10000	71.03;96.25	116.71;133.81	83.64	125.26	2.42	4	Down	-0.58	4.39054e-05	0.000559158	45009001	45019000	-0.58	4.39054e-05	0.000510968						OtherIntergenic	NA
chr11	45056001	45068000	12000	60.88;99.89	101.39;147.22	80.38	124.31	2.08	3.55	Down	-0.63	1.309e-05	0.000225495	45056001	45066000	-0.68	8.69601e-06	0.000145502						OtherIntergenic	NA
chr11	45084001	45104000	20000	124.30;143.47	174.34;253.92	133.89	214.13	2.04	3.64	Down	-0.68	9.95466e-10	7.95596e-08	45089001	45099000	-1.05	5.60498e-11	1.09306e-08						OtherIntergenic	NA
chr11	45264001	45282000	18000	86.25;110.78	166.31;167.19	98.52	166.75	2.15	4.01	Down	-0.76	2.54904e-09	1.76669e-07	45269001	45279000	-0.88	4.15048e-07	1.33067e-05	SYT13	NM_020826	-	45261852	45307884	Genebody	34883.5
chr11	45453001	45472000	19000	276.51;243.36	172.15;185.67	259.94	178.91	5.22	4	Up	0.54	4.11563e-08	1.94044e-06	45457001	45467000	0.75	8.24913e-09	6.16439e-07						OtherIntergenic	NA
chr11	45550001	45568000	18000	235.92;147.10	111.60;131.43	191.51	121.52	4.41	3.15	Up	0.66	1.92229e-08	1.00343e-06	45554001	45564000	0.73	1.23604e-06	3.1548e-05						OtherIntergenic	NA
chr11	45843001	45853000	10000	65.96;105.33	139.32;114.74	85.65	127.03	1.89	3.07	Down	-0.57	5.67064e-05	0.000679356	45843001	45853000	-0.57	5.67064e-05	0.00062552						OtherIntergenic	NA
chr11	46191001	46202000	11000	119.23;127.13	174.34;163.32	123.18	168.83	2.75	4.17	Down	-0.45	0.000153388	0.00155023	46191001	46201000	-0.6	2.78007e-06	6.05136e-05						OtherIntergenic	NA
chr11	48852001	48869000	17000	134.45;98.07	70.03;32.48	116.26	51.26	0.94	0.46	Up	1.18	6.14397e-13	1.19733e-10	48853001	48863000	1.37	2.70661e-12	8.51281e-10						OtherIntergenic	NA
chr11	48885001	48899000	14000	109.08;105.33	51.06;32.19	107.21	41.62	1.17	0.5	Up	1.36	1.03251e-14	2.91531e-12	48885001	48895000	1.44	1.70308e-13	7.48964e-11						OtherIntergenic	NA
chr11	51561001	51589000	28000	499.75;479.45	265.52;168.08	489.6	216.8	1.48	0.72	Up	1.18	0	0	51570001	51580000	1.33	0	0						Pericentromere	NA
chr11	56844001	56856000	12000	91.33;85.36	138.59;137.69	88.34	138.14	2.13	3.69	Down	-0.64	2.61594e-06	6.23783e-05	56844001	56854000	-0.7	3.3336e-06	7.01058e-05						OtherIntergenic	NA
chr11	56870001	56881000	11000	182.65;156.18	97.02;148.12	169.42	122.57	3.34	2.71	Up	0.47	0.000101923	0.00105213	56870001	56880000	0.51	4.50507e-05	0.000521853						OtherIntergenic	NA
chr11	56885001	56895000	10000	73.57;74.46	113.06;121.30	74.01	117.18	2.11	3.7	Down	-0.66	9.25398e-06	0.000172688	56885001	56895000	-0.66	9.25398e-06	0.000152463						OtherIntergenic	NA
chr11	57025001	57044000	19000	71.03;128.94	134.22;171.66	99.99	152.94	1.43	2.41	Down	-0.61	2.28822e-06	5.58975e-05	57028001	57038000	-0.64	4.48498e-05	0.000520254						OtherIntergenic	NA
chr11	57114001	57128000	14000	71.03;79.91	133.49;119.21	75.47	126.35	1.84	3.4	Down	-0.74	3.53693e-07	1.20012e-05	57114001	57124000	-1.12	1.21944e-09	1.38645e-07	P2RX3	NM_002559	+	57105840	57137549	Genebody	15160.5
chr11	57241001	57252000	11000	81.18;41.77	115.98;89.41	61.47	102.69	2.29	4.29	Down	-0.74	4.78374e-06	0.000101896	57242001	57252000	-0.8	1.48217e-06	3.64087e-05						OtherIntergenic	NA
chr11	57392001	57405000	13000	53.27;114.41	115.98;131.13	83.84	123.56	2.17	3.5	Down	-0.56	9.16339e-05	0.000971342	57394001	57404000	-0.73	2.52176e-06	5.59447e-05						OtherIntergenic	NA
chr11	58718001	58728000	10000	116.69;87.17	61.27;70.33	101.93	65.8	2.64	1.91	Up	0.63	7.47182e-05	0.000834767	58718001	58728000	0.63	7.47182e-05	0.000773551	GLYATL1	NM_080661	+	58710721	58724543	Genebody	12279.5
chr11	58790001	58804000	14000	159.82;121.68	88.99;103.41	140.75	96.2	2.4	1.84	Up	0.55	4.04653e-05	0.000527791	58791001	58801000	0.72	2.98931e-06	6.43634e-05	LOC283194	NR_033853	-	58701115	58825925	Genebody	28924.5
chr11	59196001	59207000	11000	147.14;138.02	99.20;96.86	142.58	98.03	2.59	1.98	Up	0.54	4.63411e-05	0.000582859	59197001	59207000	0.62	6.44448e-06	0.000115865						OtherIntergenic	NA
chr11	59456001	59466000	10000	35.52;70.83	83.89;87.02	53.17	85.45	1.4	2.47	Down	-0.68	9.80294e-05	0.00101928	59456001	59466000	-0.68	9.80294e-05	0.000959274						OtherIntergenic	NA
chr11	60518001	60534000	16000	200.41;187.06	108.69;159.44	193.73	134.06	4.05	3.14	Up	0.53	2.95593e-06	6.90281e-05	60518001	60528000	0.69	3.78166e-06	7.68298e-05	MS4A15	NM_001098835	+	60524339	60544204	Promoter3k	1661.5
chr11	61350001	61362000	12000	73.57;78.09	121.82;115.63	75.83	118.72	2.81	4.86	Down	-0.65	1.25973e-05	0.000218962	61351001	61361000	-0.75	5.64969e-06	0.000105113						OtherIntergenic	NA
chr11	61694001	61707000	13000	98.94;119.86	162.66;153.48	109.4	158.07	2.09	3.33	Down	-0.53	2.43571e-05	0.000361141	61697001	61707000	-0.59	5.70166e-06	0.000105874						OtherIntergenic	NA
chr11	61797001	61823000	26000	134.45;163.45	249.47;253.92	148.95	251.69	1.83	3.42	Down	-0.76	2.88103e-13	6.04092e-11	61806001	61816000	-0.89	2.26156e-07	8.23945e-06						OtherIntergenic	NA
chr11	62049001	62063000	14000	246.07;183.43	142.97;152.59	214.75	147.78	5.03	3.87	Up	0.54	6.08345e-07	1.88591e-05	62053001	62063000	0.66	3.30481e-06	6.97365e-05						OtherIntergenic	NA
chr11	62684001	62696000	12000	98.94;101.70	156.10;148.71	100.32	152.41	3.26	5.5	Down	-0.6	3.314e-06	7.58572e-05	62685001	62695000	-0.6	1.91246e-05	0.00026696	CHRM1	NM_000738	-	62676150	62689012	Promoter1k	-988.5
chr11	62811001	62827000	16000	169.97;136.21	97.02;92.09	153.09	94.55	2.61	1.8	Up	0.7	1.25407e-07	5.08319e-06	62812001	62822000	0.8	1.07219e-06	2.82511e-05						OtherIntergenic	NA
chr11	64157001	64168000	11000	63.42;79.91	108.69;119.51	71.66	114.1	2.66	4.68	Down	-0.67	9.76326e-06	0.000180028	64157001	64167000	-0.62	7.21379e-05	0.000751693						OtherIntergenic	NA
chr11	64308001	64318000	10000	40.59;50.85	75.13;85.23	45.72	80.18	1.75	3.4	Down	-0.81	1.23387e-05	0.000215371	64308001	64318000	-0.81	1.23387e-05	0.0001906						OtherIntergenic	NA
chr11	64431001	64444000	13000	55.81;67.20	97.02;95.67	61.5	96.34	1.9	3.28	Down	-0.65	8.22806e-05	0.000894912	64434001	64444000	-0.87	7.69234e-07	2.16212e-05	NRXN2	NM_015080	-	64373645	64490660	Genebody	53159.5
chr11	64445001	64456000	11000	48.20;70.83	99.20;94.47	59.51	96.84	1.47	2.63	Down	-0.7	2.21651e-05	0.000337462	64445001	64455000	-0.78	4.71238e-06	9.10131e-05	NRXN2	NM_015080	-	64373645	64490660	Genebody	40159.5
chr11	64474001	64487000	13000	91.33;107.15	172.15;143.05	99.24	157.6	3.37	5.9	Down	-0.67	2.3082e-07	8.39705e-06	64476001	64486000	-0.78	1.80441e-07	6.97875e-06	NRXN2	NM_015080	-	64373645	64490660	Genebody	10159.5
chr11	64706001	64716000	10000	106.55;88.99	156.83;131.13	97.77	143.98	2.71	4.43	Down	-0.56	2.48406e-05	0.000365974	64706001	64716000	-0.56	2.48406e-05	0.000326569	C11orf85	NM_001037225	-	64705928	64727609	Genebody	16608.5
chr11	65443001	65479000	36000	246.07;263.34	410.67;331.10	254.7	370.89	2.3	3.7	Down	-0.54	4.44478e-11	5.33524e-09	65462001	65472000	-0.81	8.39704e-08	3.77314e-06						OtherIntergenic	NA
chr11	65491001	65508000	17000	134.45;128.94	203.51;173.75	131.7	188.63	2	3.18	Down	-0.52	6.46404e-06	0.000129945	65491001	65501000	-0.85	1.33809e-06	3.35494e-05						OtherIntergenic	NA
chr11	65515001	65526000	11000	139.52;128.94	199.87;166.00	134.23	182.93	3.02	4.57	Down	-0.45	0.000106735	0.00109839	65516001	65526000	-0.49	5.96616e-05	0.00064961						OtherIntergenic	NA
chr11	66135001	66149000	14000	104.01;72.64	146.62;109.67	88.33	128.14	1.86	3.01	Down	-0.54	0.000123928	0.00126406	66137001	66147000	-0.78	8.52907e-07	2.34816e-05	SLC29A2	NM_001532	-	66129991	66139291	Promoter3k	-2709.5
chr11	67315001	67328000	13000	55.81;88.99	102.12;118.91	72.4	110.52	2	3.37	Down	-0.61	6.32491e-05	0.000736952	67318001	67328000	-0.84	3.34986e-06	7.03287e-05						OtherIntergenic	NA
chr11	67464001	67475000	11000	68.49;65.38	95.56;114.44	66.94	105	2.39	4.18	Down	-0.65	3.75386e-05	0.000497186	67465001	67475000	-0.8	2.64767e-06	5.80712e-05						OtherIntergenic	NA
chr11	68394001	68426000	32000	213.09;248.81	382.95;341.83	230.95	362.39	2.97	5.14	Down	-0.65	1.82077e-14	4.94432e-12	68414001	68424000	-0.88	2.64447e-08	1.52088e-06						OtherIntergenic	NA
chr11	68465001	68486000	21000	190.26;243.36	328.25;293.25	216.81	310.75	3.62	5.72	Down	-0.52	6.64962e-09	4.03475e-07	68471001	68481000	-0.82	3.87317e-09	3.49316e-07	MTL5	NM_004923	-	68474907	68518988	Genebody	43487.5
chr11	68746001	68765000	19000	121.77;168.90	232.69;199.38	145.33	216.03	2.23	3.64	Down	-0.57	1.31446e-07	5.27633e-06	68750001	68760000	-0.83	4.04847e-10	5.60403e-08						OtherIntergenic	NA
chr11	68952001	68976000	24000	109.08;127.13	183.82;224.11	118.11	203.97	2.24	4.29	Down	-0.79	9.95559e-12	1.4551e-09	68959001	68969000	-1.25	4.38466e-10	5.93709e-08						OtherIntergenic	NA
chr11	69019001	69035000	16000	50.74;70.83	121.82;110.86	60.78	116.34	1.51	3.18	Down	-0.94	2.61797e-09	1.80691e-07	69020001	69030000	-1.1	1.48608e-09	1.63022e-07						OtherIntergenic	NA
chr11	69500001	69521000	21000	162.36;152.55	258.22;225.60	157.45	241.91	2.4	4.09	Down	-0.62	1.98016e-09	1.42405e-07	69502001	69512000	-0.67	1.10836e-05	0.000175523						OtherIntergenic	NA
chr11	69901001	69914000	13000	96.40;112.60	140.05;140.07	104.5	140.06	2.8	4.15	Down	-0.42	0.00127428	0.012436	69904001	69914000	-0.75	1.88656e-05	0.000264534						OtherIntergenic	NA
chr11	70448001	70458000	10000	53.27;38.14	73.67;81.06	45.71	77.37	2.16	4.09	Down	-0.76	4.92836e-05	0.00060938	70448001	70458000	-0.76	4.92836e-05	0.000559411	SHANK2	NM_133266	-	70313960	70507923	Genebody	54922.5
chr11	71040001	71052000	12000	55.81;56.30	102.85;94.77	56.05	98.81	1.57	3.07	Down	-0.82	1.00505e-06	2.85237e-05	71041001	71051000	-0.91	5.22139e-07	1.59776e-05						OtherIntergenic	NA
chr11	71055001	71065000	10000	91.33;83.54	142.24;113.25	87.43	127.74	2.75	4.45	Down	-0.55	9.70371e-05	0.00101221	71055001	71065000	-0.55	9.70371e-05	0.000952056						OtherIntergenic	NA
chr11	71291001	71301000	10000	63.42;32.69	74.40;84.04	48.06	79.22	2.01	3.74	Down	-0.72	8.60409e-05	0.00092548	71291001	71301000	-0.72	8.60409e-05	0.00086518	KRTAP5-11	NM_001005405	-	71292900	71293921	Promoter3k	-2079.5
chr11	71915001	71932000	17000	162.36;183.43	238.53;238.12	172.89	238.32	2.29	3.5	Down	-0.46	4.80984e-06	0.000102408	71918001	71928000	-0.67	1.79926e-08	1.13324e-06						OtherIntergenic	NA
chr11	71955001	71975000	20000	172.50;234.28	319.49;280.74	203.39	300.12	2.63	4.27	Down	-0.56	9.64991e-10	7.75959e-08	71959001	71969000	-1.05	1.12688e-13	5.18509e-11						OtherIntergenic	NA
chr11	71976001	71991000	15000	86.25;119.86	190.38;131.13	103.06	160.76	1.52	2.59	Down	-0.64	4.55357e-07	1.47609e-05	71978001	71988000	-0.67	3.66934e-06	7.50079e-05						OtherIntergenic	NA
chr11	72189001	72205000	16000	192.80;185.24	258.95;235.74	189.02	247.34	3.05	4.43	Down	-0.39	7.67296e-05	0.00085161	72192001	72202000	-0.66	1.09569e-07	4.70874e-06						OtherIntergenic	NA
chr11	72211001	72223000	12000	86.25;67.20	121.09;109.67	76.72	115.38	2.39	4	Down	-0.59	7.56667e-05	0.000843279	72212001	72222000	-0.71	7.61615e-06	0.000131461						OtherIntergenic	NA
chr11	72234001	72247000	13000	50.74;108.97	123.27;124.87	79.85	124.07	1.66	2.82	Down	-0.64	1.0981e-05	0.000197213	72236001	72246000	-0.67	2.20519e-05	0.000298271						OtherIntergenic	NA
chr11	72252001	72263000	11000	106.55;138.02	191.11;163.61	122.29	177.36	3.52	5.61	Down	-0.54	6.4038e-06	0.000128935	72252001	72262000	-0.56	4.4271e-06	8.68194e-05						OtherIntergenic	NA
chr11	72271001	72285000	14000	58.35;99.89	133.49;134.11	79.12	133.8	1.63	3.02	Down	-0.76	9.84042e-08	4.16888e-06	72274001	72284000	-0.81	5.60205e-07	1.6872e-05						OtherIntergenic	NA
chr11	72363001	72379000	16000	101.47;119.86	169.23;153.78	110.67	161.5	2.83	4.56	Down	-0.55	1.23863e-05	0.000215897	72364001	72374000	-0.85	1.1963e-07	5.02676e-06	PDE2A	NM_001146209	-	72287183	72380108	Genebody	9107.5
chr11	72923001	72942000	19000	68.49;103.52	145.89;152.89	86.01	149.39	1.75	3.35	Down	-0.8	4.14175e-09	2.68345e-07	72930001	72940000	-0.82	5.73216e-07	1.71806e-05	P2RY2	NM_176071	+	72929501	72947395	Promoter3k	2999.5
chr11	73336001	73361000	25000	129.38;156.18	229.04;224.11	142.78	226.58	1.69	2.96	Down	-0.67	5.89683e-10	5.11408e-08	73339001	73349000	-1.18	7.38217e-11	1.37397e-08						OtherIntergenic	NA
chr11	74116001	74126000	10000	98.94;134.39	171.42;154.08	116.66	162.75	2.81	4.32	Down	-0.48	9.31263e-05	0.000983738	74116001	74126000	-0.48	9.31263e-05	0.000923161						OtherIntergenic	NA
chr11	74142001	74192000	50000	248.61;334.16	507.69;467.00	291.39	487.35	1.53	2.82	Down	-0.74	0	0	74176001	74186000	-0.96	2.19253e-10	3.39425e-08	KCNE3	NM_005472	-	74165885	74178600	Genebody	11599.5
chr11	74430001	74440000	10000	58.35;70.83	128.38;80.47	64.59	104.42	1.7	3.02	Down	-0.69	1.33716e-05	0.00022945	74430001	74440000	-0.69	1.33716e-05	0.000202835	CHRDL2	NM_015424	-	74407473	74442186	Genebody	7185.5
chr11	74756001	74768000	12000	96.40;148.92	180.17;178.52	122.66	179.34	2.46	3.95	Down	-0.55	3.7183e-06	8.29342e-05	74756001	74766000	-0.64	8.66668e-07	2.37814e-05						OtherIntergenic	NA
chr11	74771001	74783000	12000	104.01;110.78	175.79;150.80	107.4	163.3	2.82	4.73	Down	-0.6	1.41855e-06	3.77981e-05	74773001	74783000	-0.66	6.76375e-07	1.95077e-05						OtherIntergenic	NA
chr11	74816001	74826000	10000	50.74;87.17	114.52;106.39	68.95	110.46	2.11	3.71	Down	-0.68	1.07302e-05	0.00019376	74816001	74826000	-0.68	1.07302e-05	0.000171181						OtherIntergenic	NA
chr11	74842001	74856000	14000	88.79;103.52	129.11;141.86	96.15	135.48	2.18	3.4	Down	-0.49	0.000248739	0.00247911	74845001	74855000	-0.87	4.32533e-07	1.37256e-05						OtherIntergenic	NA
chr11	74892001	74902000	10000	86.25;70.83	139.32;117.42	78.54	128.37	2.74	4.98	Down	-0.71	8.50369e-07	2.48578e-05	74892001	74902000	-0.71	8.50369e-07	2.34247e-05	SLCO2B1	NM_001145211	+	74870843	74917445	Genebody	26157.5
chr11	75066001	75084000	18000	50.74;105.33	142.24;138.58	78.04	140.41	1.43	2.81	Down	-0.85	1.8534e-09	1.34561e-07	75067001	75077000	-0.93	1.01715e-06	2.70302e-05						OtherIntergenic	NA
chr11	75380001	75395000	15000	180.11;236.09	277.92;272.09	208.1	275.01	3.41	4.97	Down	-0.4	1.62163e-05	0.000265871	75381001	75391000	-0.49	2.31428e-05	0.000309571						OtherIntergenic	NA
chr11	75397001	75435000	38000	251.14;366.85	469.03;492.33	309	480.68	2.27	3.89	Down	-0.64	0	0	75419001	75429000	-0.74	5.10549e-10	6.72976e-08						OtherIntergenic	NA
chr11	75441001	75452000	11000	86.25;108.97	138.59;143.35	97.61	140.97	3.18	5.08	Down	-0.53	6.8563e-05	0.000783077	75442001	75452000	-0.57	4.18416e-05	0.00049272						OtherIntergenic	NA
chr11	75466001	75477000	11000	38.05;63.56	91.18;85.23	50.81	88.21	1.73	3.29	Down	-0.8	6.37221e-06	0.000128411	75466001	75476000	-0.8	9.07364e-06	0.000150352						OtherIntergenic	NA
chr11	75980001	75992000	12000	53.27;76.28	109.42;110.57	64.77	109.99	1.87	3.5	Down	-0.76	1.14622e-06	3.17891e-05	75981001	75991000	-0.76	8.3481e-06	0.000141491						OtherIntergenic	NA
chr11	76033001	76044000	11000	40.59;99.89	103.58;112.06	70.24	107.82	2.06	3.45	Down	-0.62	6.38858e-05	0.000743151	76033001	76043000	-0.65	5.94256e-05	0.000647467						OtherIntergenic	NA
chr11	76344001	76363000	19000	129.38;170.71	216.64;228.58	150.05	222.61	2.24	3.67	Down	-0.57	9.6479e-08	4.10131e-06	76347001	76357000	-0.95	2.11665e-09	2.15985e-07						OtherIntergenic	NA
chr11	76432001	76450000	18000	136.99;125.31	210.81;185.37	131.15	198.09	2.44	4.09	Down	-0.59	1.64561e-07	6.2857e-06	76439001	76449000	-0.82	1.23519e-06	3.15423e-05						OtherIntergenic	NA
chr11	76740001	76752000	12000	68.49;125.31	150.99;121.59	96.9	136.29	2.41	3.69	Down	-0.49	0.000255464	0.00254413	76742001	76752000	-0.61	3.64454e-05	0.000440233	B3GNT6	NM_138706	+	76745434	76753005	Promoter1k	566.5
chr11	76866001	76876000	10000	40.59;63.56	83.89;85.23	52.08	84.56	2.22	3.96	Down	-0.7	7.85029e-05	0.000865378	76866001	76876000	-0.7	7.85029e-05	0.00080502	MYO7A	NM_001127179	+	76839309	76896041	Genebody	31691.5
chr11	77192001	77210000	18000	116.69;156.18	220.29;189.84	136.44	205.07	2.01	3.32	Down	-0.59	1.36642e-07	5.43224e-06	77197001	77207000	-0.7	7.85017e-06	0.000134612						OtherIntergenic	NA
chr11	79782001	79799000	17000	116.69;121.68	167.04;183.28	119.19	175.16	1.75	2.86	Down	-0.56	3.68851e-06	8.24683e-05	79786001	79796000	-0.64	1.05624e-05	0.000168829						Genedesert	NA
chr11	83170001	83183000	13000	152.21;123.50	86.80;113.25	137.85	100.03	2.33	1.9	Up	0.46	0.000509364	0.00500738	83173001	83183000	0.57	7.07073e-05	0.000740824	DLG2	NM_001142702	-	83166055	83393468	Genebody	216968
chr11	85186001	85205000	19000	154.75;236.09	83.89;35.46	195.42	59.67	1.41	0.47	Up	1.71	0	0	85186001	85196000	1.95	0	0	DLG2	NM_001142699	-	83166055	85338314	Genebody	142814
chr11	85280001	85294000	14000	60.88;103.52	127.65;124.87	82.2	126.26	1.36	2.29	Down	-0.62	1.47725e-05	0.000248093	85280001	85290000	-0.74	6.85473e-06	0.000121657	DLG2	NM_001142699	-	83166055	85338314	Genebody	51313.5
chr11	85940001	85952000	12000	55.81;118.05	147.35;127.85	86.93	137.6	1.73	2.98	Down	-0.66	1.56319e-06	4.11447e-05	85940001	85950000	-1.06	2.92629e-09	2.80191e-07						OtherIntergenic	NA
chr11	86671001	86681000	10000	76.10;70.83	102.85;118.61	73.47	110.73	2.3	3.86	Down	-0.59	9.75681e-05	0.0010154	86671001	86681000	-0.59	9.75681e-05	0.000955379	LOC100506368	NR_038905	+	86666662	86711989	Genebody	9338.5
chr11	92679001	92691000	12000	86.25;85.36	167.77;110.57	85.8	139.17	2.06	3.68	Down	-0.7	4.29016e-07	1.4026e-05	92680001	92690000	-0.91	5.17691e-09	4.30923e-07						OtherIntergenic	NA
chr11	92776001	92788000	12000	91.33;39.95	89.72;116.23	65.64	102.97	1.54	2.75	Down	-0.65	4.44457e-05	0.000564448	92778001	92788000	-0.71	3.28401e-05	0.000407073						OtherIntergenic	NA
chr11	93694001	93708000	14000	109.08;158.00	80.24;89.70	133.54	84.97	3.56	2.5	Up	0.65	3.06782e-06	7.09741e-05	93695001	93705000	0.8	1.64634e-06	3.96958e-05						OtherIntergenic	NA
chr11	93714001	93733000	19000	144.60;185.24	80.97;111.16	164.92	96.07	2.27	1.47	Up	0.78	1.33205e-09	1.01518e-07	93718001	93728000	1.18	7.74765e-11	1.41548e-08						OtherIntergenic	NA
chr11	93819001	93829000	10000	104.01;99.89	56.17;68.84	101.95	62.5	2.7	1.85	Up	0.71	1.23676e-05	0.000215665	93819001	93829000	0.71	1.23676e-05	0.000190928	HEPHL1	NM_001098672	+	93754377	93847374	Genebody	69623.5
chr11	94437001	94448000	11000	101.47;225.20	230.50;202.66	163.33	216.58	3.17	4.57	Down	-0.41	0.000109041	0.00112058	94437001	94447000	-0.48	2.57092e-05	0.000335856						OtherIntergenic	NA
chr11	94731001	94746000	15000	261.29;248.81	201.32;194.91	255.05	198.12	4.35	3.75	Up	0.36	0.000152305	0.00153959	94736001	94746000	0.44	1.58076e-05	0.000231451						OtherIntergenic	NA
chr11	95153001	95169000	16000	73.57;110.78	164.12;138.28	92.17	151.2	1.3	2.34	Down	-0.71	7.54146e-08	3.31065e-06	95157001	95167000	-0.89	1.86134e-08	1.15621e-06						OtherIntergenic	NA
chr11	95197001	95215000	18000	119.23;216.12	209.35;286.70	167.67	248.02	2.19	3.56	Down	-0.56	2.25916e-08	1.15263e-06	95198001	95208000	-0.6	3.31755e-06	6.99458e-05						OtherIntergenic	NA
chr11	100434001	100445000	11000	78.64;50.85	131.30;80.76	64.75	106.03	1.39	2.53	Down	-0.71	7.12075e-06	0.000140144	100435001	100445000	-0.71	8.15758e-06	0.000139163						OtherIntergenic	NA
chr11	100496001	100520000	24000	241.00;234.28	159.02;155.87	237.64	157.44	2.33	1.71	Up	0.59	1.0295e-08	5.89403e-07	100497001	100507000	0.76	3.13394e-06	6.6783e-05						OtherIntergenic	NA
chr11	100989001	101006000	17000	218.17;194.32	277.19;247.06	206.24	262.12	2.94	4.15	Down	-0.35	0.000256346	0.00255186	100995001	101005000	-0.55	3.93464e-07	1.27629e-05	PGR	NM_001202474	-	100900354	100999794	Promoter3k	2293.5
chr11	101279001	101290000	11000	63.42;52.67	108.69;87.32	58.04	98	1.39	2.6	Down	-0.76	5.3854e-06	0.00011207	101279001	101289000	-0.72	1.57023e-05	0.000230531						OtherIntergenic	NA
chr11	101639001	101650000	11000	55.81;43.59	75.13;96.26	49.7	85.7	1.17	2.26	Down	-0.79	1.07429e-05	0.000193919	101640001	101650000	-0.84	5.40341e-06	0.000101289						OtherIntergenic	NA
chr11	102386001	102396000	10000	60.88;74.46	130.57;86.72	67.67	108.65	1.52	2.68	Down	-0.68	1.16502e-05	0.000206472	102386001	102396000	-0.68	1.16502e-05	0.000182633	MMP7	NM_002423	-	102391238	102401478	Genebody	10477.5
chr11	102613001	102625000	12000	106.55;78.09	162.66;110.57	92.32	136.62	2.25	3.69	Down	-0.57	3.27679e-05	0.000450572	102614001	102624000	-0.65	9.09967e-06	0.000150582						OtherIntergenic	NA
chr11	104035001	104048000	13000	202.95;101.70	131.30;82.55	152.32	106.93	2.25	1.76	Up	0.51	6.39507e-05	0.000743492	104035001	104045000	0.72	4.21468e-07	1.34691e-05						OtherIntergenic	NA
chr11	104509001	104520000	11000	86.25;79.91	51.06;35.76	83.08	43.41	1.38	0.8	Up	0.94	4.89375e-07	1.56999e-05	104509001	104519000	1.1	1.2059e-08	8.3644e-07						OtherIntergenic	NA
chr11	104853001	104869000	16000	129.38;110.78	87.53;53.64	120.08	70.59	1.71	1.11	Up	0.77	3.4325e-07	1.16992e-05	104857001	104867000	0.84	1.66268e-06	3.99156e-05						OtherIntergenic	NA
chr11	105273001	105284000	11000	88.79;79.91	67.11;38.44	84.35	52.78	1.61	1.11	Up	0.68	0.000128092	0.00130492	105274001	105284000	0.81	9.51933e-06	0.000155354						OtherIntergenic	NA
chr11	105906001	105916000	10000	124.30;127.13	94.10;73.31	125.72	83.71	2.81	2.07	Up	0.59	3.79861e-05	0.000501776	105906001	105916000	0.59	3.79861e-05	0.000454753						OtherIntergenic	NA
chr11	107351001	107361000	10000	134.45;127.13	82.43;97.45	130.79	89.94	3.76	2.89	Up	0.54	9.63409e-05	0.00100643	107351001	107361000	0.54	9.63409e-05	0.000946159						OtherIntergenic	NA
chr11	107503001	107516000	13000	187.72;174.35	125.46;125.47	181.04	125.47	3.94	3.04	Up	0.53	6.75319e-06	0.000134506	107505001	107515000	0.56	1.83001e-05	0.000258352	ELMOD1	NM_018712	+	107461816	107537505	Genebody	47684.5
chr11	107517001	107532000	15000	248.61;263.34	212.27;177.32	255.97	194.79	4.05	3.4	Up	0.39	4.47907e-05	0.000568249	107521001	107531000	0.55	3.41088e-06	7.12246e-05	ELMOD1	NM_018712	+	107461816	107537505	Genebody	62684.5
chr11	107581001	107591000	10000	111.62;72.64	148.08;125.17	92.13	136.62	2.16	3.57	Down	-0.57	3.00159e-05	0.000422473	107581001	107591000	-0.57	3.00159e-05	0.000378774						OtherIntergenic	NA
chr11	107757001	107774000	17000	197.87;197.96	131.30;151.69	197.91	141.5	2.95	2.35	Up	0.48	1.41937e-05	0.000240813	107764001	107774000	0.67	7.17369e-06	0.00012579						OtherIntergenic	NA
chr11	107785001	107796000	11000	114.16;101.70	46.68;93.88	107.93	70.28	2.99	2.2	Up	0.62	6.24182e-05	0.000729666	107786001	107796000	0.74	4.84347e-06	9.30917e-05						OtherIntergenic	NA
chr11	107815001	107827000	12000	121.77;105.33	65.65;79.27	113.55	72.46	3.05	2.17	Up	0.65	1.884e-05	0.00029788	107815001	107825000	0.72	8.30797e-06	0.000141003	RAB39A	NM_017516	+	107799276	107834208	Genebody	21724.5
chr11	107834001	107857000	23000	281.59;241.54	164.85;181.79	261.56	173.32	3.7	2.74	Up	0.59	1.91449e-09	1.38283e-07	107847001	107857000	0.64	1.29643e-05	0.000197804						OtherIntergenic	NA
chr11	109195001	109206000	11000	101.47;90.81	49.60;67.65	96.14	58.63	2.48	1.69	Up	0.71	1.82175e-05	0.000290515	109196001	109206000	0.81	6.00062e-06	0.000110116						OtherIntergenic	NA
chr11	109259001	109269000	10000	109.08;74.46	55.44;59.01	91.77	57.22	2.23	1.56	Up	0.68	5.79319e-05	0.000690045	109259001	109269000	0.68	5.79319e-05	0.000635371						OtherIntergenic	NA
chr11	109795001	109809000	14000	111.62;96.25	152.45;132.92	103.94	142.69	1.51	2.3	Down	-0.46	0.000471094	0.00463575	109799001	109809000	-0.65	4.74024e-05	0.000542768						OtherIntergenic	NA
chr11	110264001	110276000	12000	60.88;54.48	94.10;103.41	57.68	98.76	1.27	2.42	Down	-0.78	2.99222e-06	6.97118e-05	110265001	110275000	-0.87	2.17629e-06	4.93379e-05						OtherIntergenic	NA
chr11	110574001	110586000	12000	96.40;114.41	79.51;48.58	105.41	64.04	1.89	1.25	Up	0.72	6.28427e-06	0.000127051	110575001	110585000	0.78	3.26525e-06	6.91071e-05	ARHGAP20	NM_020809	-	110447765	110583451	Genebody	3450.5
chr11	111008001	111021000	13000	154.75;114.41	110.14;61.09	134.58	85.62	1.76	1.23	Up	0.65	2.79093e-06	6.5856e-05	111010001	111020000	0.93	8.6956e-09	6.43993e-07						OtherIntergenic	NA
chr11	111098001	111109000	11000	109.08;105.33	75.13;59.31	107.21	67.22	2.57	1.78	Up	0.67	1.69909e-05	0.00027539	111098001	111108000	0.85	1.27798e-06	3.24186e-05						OtherIntergenic	NA
chr11	113017001	113032000	15000	136.99;152.55	82.43;101.63	144.77	92.03	2.62	1.85	Up	0.65	1.12882e-06	3.14614e-05	113019001	113029000	0.8	1.76022e-06	4.16918e-05	NCAM1	NM_001076682	+	112831968	113135919	Genebody	192532
chr11	113407001	113419000	12000	152.21;98.07	190.38;165.40	125.14	177.89	2.8	4.44	Down	-0.51	1.73396e-05	0.000280038	113409001	113419000	-0.58	6.66255e-06	0.000119011						OtherIntergenic	NA
chr11	113513001	113525000	12000	68.49;96.25	126.92;134.11	82.37	130.52	2.52	4.41	Down	-0.66	2.77943e-06	6.56158e-05	113513001	113523000	-0.79	1.04411e-06	2.75842e-05						OtherIntergenic	NA
chr11	113847001	113866000	19000	215.63;163.45	114.52;132.92	189.54	123.72	3.88	2.84	Up	0.62	1.30011e-07	5.22292e-06	113856001	113866000	0.8	1.68744e-06	4.03318e-05	HTR3A	NM_001161772	+	113848221	113861034	Genebody	8279.5
chr11	113965001	113983000	18000	319.64;272.42	180.90;228.88	296.03	204.89	5.93	4.59	Up	0.53	7.70669e-09	4.59204e-07	113967001	113977000	0.79	4.90429e-10	6.53388e-08	ZBTB16	NM_001018011	+	113931287	114121397	Genebody	42713.5
chr11	114003001	114016000	13000	109.08;56.30	139.32;103.12	82.69	121.22	1.67	2.74	Down	-0.55	0.000129618	0.00131939	114005001	114015000	-0.71	1.13371e-05	0.000178512	ZBTB16	NM_001018011	+	113931287	114121397	Genebody	78213.5
chr11	114023001	114033000	10000	96.40;92.62	150.26;124.57	94.51	137.42	2.13	3.43	Down	-0.54	6.43984e-05	0.000747015	114023001	114033000	-0.54	6.43984e-05	0.000689107	ZBTB16	NM_001018011	+	113931287	114121397	Genebody	96713.5
chr11	114109001	114124000	15000	197.87;123.50	104.31;122.19	160.68	113.25	4.96	3.94	Up	0.5	4.83864e-05	0.00060158	114113001	114123000	0.78	4.91335e-07	1.52588e-05	ZBTB16	NM_001018011	+	113931287	114121397	Genebody	185214
chr11	115525001	115541000	16000	73.57;67.20	116.71;129.64	70.38	123.17	1.29	2.53	Down	-0.81	6.63948e-08	2.96466e-06	115526001	115536000	-1.07	5.46189e-08	2.68736e-06						OtherIntergenic	NA
chr11	115602001	115612000	10000	45.66;41.77	72.94;79.27	43.72	76.11	1.73	3.36	Down	-0.8	2.54175e-05	0.000372156	115602001	115612000	-0.8	2.54175e-05	0.000332832						OtherIntergenic	NA
chr11	116548001	116560000	12000	195.33;145.29	112.33;142.45	170.31	127.39	3.5	2.93	Up	0.42	0.00042539	0.00419043	116548001	116558000	0.52	2.67236e-05	0.000346375						OtherIntergenic	NA
chr11	117368001	117384000	16000	192.80;196.14	121.82;133.81	194.47	127.81	6.09	4.45	Up	0.61	1.36562e-07	5.43224e-06	117374001	117384000	0.64	2.66622e-05	0.00034585	DSCAML1	NM_020693	-	117298488	117667976	Genebody	291976
chr11	117453001	117469000	16000	202.95;136.21	107.96;124.28	169.58	116.12	5.3	4.08	Up	0.55	7.25021e-06	0.000141945	117454001	117464000	0.77	1.9327e-07	7.35193e-06	DSCAML1	NM_020693	-	117298488	117667976	Genebody	206976
chr11	117493001	117506000	13000	182.65;118.05	112.33;100.73	150.35	106.53	5.11	4.05	Up	0.5	0.000106333	0.00109447	117494001	117504000	0.6	2.82597e-05	0.000361739	DSCAML1	NM_020693	-	117298488	117667976	Genebody	168476
chr11	117518001	117534000	16000	205.48;185.24	145.16;127.85	195.36	136.5	5.56	4.31	Up	0.52	4.62204e-06	9.90886e-05	117524001	117534000	0.62	1.25029e-06	3.18625e-05	DSCAML1	NM_020693	-	117298488	117667976	Genebody	141976
chr11	117536001	117547000	11000	139.52;145.29	88.26;103.12	142.41	95.69	5.29	3.96	Up	0.57	1.74163e-05	0.000281093	117536001	117546000	0.73	1.43449e-07	5.80502e-06	DSCAML1	NM_020693	-	117298488	117667976	Genebody	126476
chr11	117548001	117562000	14000	164.89;167.08	114.52;124.57	165.99	119.55	4.48	3.59	Up	0.47	9.80797e-05	0.00101941	117549001	117559000	0.69	2.23194e-06	5.04383e-05	DSCAML1	NM_020693	-	117298488	117667976	Genebody	112976
chr11	117630001	117640000	10000	121.77;118.05	85.34;70.33	119.91	77.84	5.07	3.64	Up	0.62	2.167e-05	0.000331548	117630001	117640000	0.62	2.167e-05	0.000294066	DSCAML1	NM_020693	-	117298488	117667976	Genebody	32975.5
chr11	117672001	117682000	10000	157.28;141.66	102.85;107.59	149.47	105.22	4.55	3.57	Up	0.51	8.44879e-05	0.000913521	117672001	117682000	0.51	8.44879e-05	0.000853536						OtherIntergenic	NA
chr11	117781001	117791000	10000	129.38;119.86	93.37;74.21	124.62	83.79	6.16	4.58	Up	0.57	5.99517e-05	0.000707995	117781001	117791000	0.57	5.99517e-05	0.000652056	TMPRSS13	NM_001206790	-	117778509	117800168	Genebody	14167.5
chr11	117820001	117846000	26000	416.04;390.46	277.19;267.33	403.25	272.26	4.49	3.37	Up	0.57	8.6553e-13	1.62308e-10	117824001	117834000	0.62	1.136e-08	7.99608e-07						OtherIntergenic	NA
chr11	117877001	117892000	15000	185.19;172.53	121.82;117.42	178.86	119.62	3.98	2.95	Up	0.58	1.14218e-06	3.17463e-05	117879001	117889000	0.89	9.49647e-09	6.92933e-07						OtherIntergenic	NA
chr11	117898001	117925000	27000	312.03;412.26	249.47;255.11	362.14	252.29	4.52	3.47	Up	0.52	3.29078e-10	3.1328e-08	117901001	117911000	0.63	5.9059e-06	0.000108739	LOC100526771	NR_038318	-	117886486	117957508	Genebody	46007.5
chr11	117936001	117947000	11000	109.08;116.23	77.32;75.10	112.66	76.21	4.7	3.52	Up	0.56	0.000168393	0.00169567	117936001	117946000	0.63	4.89982e-05	0.000557189	LOC100526771	NR_038318	-	117886486	117957508	Genebody	16007.5
chr11	118016001	118027000	11000	91.33;147.10	199.14;143.65	119.21	171.39	3.57	5.6	Down	-0.52	1.42297e-05	0.000241259	118017001	118027000	-0.59	2.23821e-06	5.0534e-05	SCN4B	NM_001142348	-	118004091	118023630	Promoter3k	2129.5
chr11	118683001	118698000	15000	114.16;139.84	199.87;177.62	127	188.74	2.37	3.89	Down	-0.57	8.2195e-07	2.42266e-05	118683001	118693000	-0.71	1.00791e-06	2.68563e-05						OtherIntergenic	NA
chr11	118842001	118856000	14000	88.79;114.41	166.31;124.28	101.6	145.29	2.48	3.89	Down	-0.52	8.0532e-05	0.00088246	118843001	118853000	-0.61	1.07071e-05	0.000170867	FOXR1	NM_181721	+	118842416	118851995	Genebody	6584.5
chr11	119256001	119275000	19000	60.88;81.72	129.11;161.83	71.3	145.47	0.91	2.06	Down	-1.03	6.18616e-13	1.20084e-10	119263001	119273000	-1.28	2.20224e-12	7.19987e-10	LOC100499227	NR_034160	+	119252487	119369944	Genebody	13013.5
chr11	119386001	119400000	14000	109.08;116.23	176.52;164.51	112.66	170.52	3.25	5.44	Down	-0.6	1.06243e-06	2.98659e-05	119390001	119400000	-0.73	1.41426e-06	3.51049e-05						OtherIntergenic	NA
chr11	119403001	119421000	18000	78.64;165.27	186.01;198.48	121.95	192.24	1.95	3.36	Down	-0.66	1.78211e-08	9.3814e-07	119406001	119416000	-0.76	1.72955e-07	6.74106e-06						OtherIntergenic	NA
chr11	119438001	119456000	18000	81.18;76.28	119.63;156.76	78.73	138.19	1.13	2.23	Down	-0.81	9.09592e-09	5.31155e-07	119443001	119453000	-1.12	1.70122e-11	4.23457e-09						OtherIntergenic	NA
chr11	119471001	119485000	14000	71.03;110.78	136.40;149.91	90.91	143.16	2.43	4.22	Down	-0.66	1.23359e-06	3.35716e-05	119473001	119483000	-0.68	6.1076e-06	0.000111421						OtherIntergenic	NA
chr11	119504001	119518000	14000	76.10;74.46	121.09;108.18	75.28	114.63	2.41	4.06	Down	-0.61	5.05656e-05	0.000620342	119507001	119517000	-0.76	1.08329e-05	0.000172486	PVRL1	NM_203285	-	119508807	119599435	Genebody	88434.5
chr11	119606001	119642000	36000	223.24;325.08	415.78;397.56	274.16	406.67	2.87	4.67	Down	-0.57	5.80647e-13	1.1405e-10	119607001	119617000	-0.69	4.19823e-06	8.33841e-05						OtherIntergenic	NA
chr11	120112001	120129000	17000	144.60;177.98	243.63;240.50	161.29	242.07	3.21	5.32	Down	-0.59	1.14664e-08	6.44583e-07	120118001	120128000	-0.67	2.0022e-06	4.59996e-05	LOC649133	NR_038829	-	120120467	120136641	Genebody	16140.5
chr11	120158001	120177000	19000	180.11;194.32	318.03;250.94	187.22	284.48	2.5	4.19	Down	-0.6	2.06692e-10	2.07922e-08	120165001	120175000	-1.08	2.71116e-13	1.11346e-10	POU2F3	NM_014352	+	120110902	120190653	Genebody	56598.5
chr11	120424001	120441000	17000	86.25;79.91	160.48;132.02	83.08	146.25	1.39	2.7	Down	-0.82	2.89254e-09	1.96101e-07	120426001	120436000	-0.95	6.28406e-08	3.0172e-06						OtherIntergenic	NA
chr11	120655001	120672000	17000	261.29;181.61	137.13;170.77	221.45	153.95	5.44	4.25	Up	0.52	7.79879e-07	2.32068e-05	120657001	120667000	0.73	8.10386e-09	6.09249e-07	GRIK4	NM_014619	+	120531027	120856969	Genebody	132474
chr11	120752001	120762000	10000	109.08;139.84	88.99;78.38	124.46	83.69	4.53	3.35	Up	0.57	6.07316e-05	0.000715393	120752001	120762000	0.57	6.07316e-05	0.000658951	GRIK4	NM_014619	+	120531027	120856969	Genebody	225974
chr11	121019001	121034000	15000	147.14;181.61	116.71;109.67	164.37	113.19	3.29	2.5	Up	0.54	1.31831e-05	0.000226843	121021001	121031000	0.75	3.24692e-07	1.09391e-05	TECTA	NM_005422	+	120973374	121061515	Genebody	53126.5
chr11	121036001	121046000	10000	109.08;98.07	60.54;65.86	103.58	63.2	3.19	2.17	Up	0.71	8.8622e-06	0.000166881	121036001	121046000	0.71	8.8622e-06	0.000147537	TECTA	NM_005422	+	120973374	121061515	Genebody	67626.5
chr11	121147001	121166000	19000	238.46;316.00	401.19;343.32	277.23	372.26	2.96	4.37	Down	-0.43	1.27365e-07	5.1495e-06	121149001	121159000	-0.5	1.54527e-06	3.76424e-05						OtherIntergenic	NA
chr11	121206001	121217000	11000	192.80;161.63	118.90;131.13	177.22	125.01	5.41	4.26	Up	0.5	2.07048e-05	0.00032046	121206001	121216000	0.5	6.24421e-05	0.000672453						OtherIntergenic	NA
chr11	122334001	122349000	15000	149.67;203.40	134.22;116.23	176.54	125.22	2.49	1.94	Up	0.5	2.8167e-05	0.000402221	122337001	122347000	0.65	4.03002e-06	8.08752e-05						OtherIntergenic	NA
chr11	122409001	122420000	11000	139.52;128.94	181.63;201.17	134.23	191.4	3.81	6.05	Down	-0.51	7.07043e-06	0.000139372	122410001	122420000	-0.5	1.64852e-05	0.000238565						OtherIntergenic	NA
chr11	122422001	122434000	12000	96.40;108.97	154.64;141.56	102.68	148.1	2.51	3.99	Down	-0.53	4.75831e-05	0.00059397	122424001	122434000	-0.68	4.59031e-06	8.93151e-05						OtherIntergenic	NA
chr11	122483001	122499000	16000	73.57;112.60	140.05;146.93	93.08	143.49	1.65	2.8	Down	-0.62	3.28056e-06	7.52304e-05	122487001	122497000	-1.19	1.6331e-10	2.62998e-08						OtherIntergenic	NA
chr11	122733001	122743000	10000	104.01;78.09	167.04;97.45	91.05	132.25	2.01	3.22	Down	-0.54	9.22982e-05	0.000977759	122733001	122743000	-0.54	9.22982e-05	0.0009166	CRTAM	NM_019604	+	122709254	122743347	Genebody	28746.5
chr11	122800001	122817000	17000	197.87;299.66	162.66;184.77	248.76	173.72	3.3	2.54	Up	0.52	2.25377e-07	8.22914e-06	122805001	122815000	0.72	1.47642e-07	5.92644e-06	C11orf63	NM_024806	+	122753472	122830430	Genebody	55028.5
chr11	122823001	122833000	10000	157.28;145.29	94.10;116.53	151.29	105.31	3.66	2.84	Up	0.52	4.70633e-05	0.000588961	122823001	122833000	0.52	4.70633e-05	0.000540005	C11orf63	NM_024806	+	122753472	122830430	Genebody	74528.5
chr11	122870001	122880000	10000	106.55;92.62	149.53;146.03	99.58	147.78	3.38	5.58	Down	-0.57	1.37479e-05	0.000234773	122870001	122880000	-0.57	1.37479e-05	0.000207656						OtherIntergenic	NA
chr11	123142001	123152000	10000	45.66;52.67	71.48;90.00	49.16	80.74	1.42	2.6	Down	-0.72	8.21677e-05	0.000894271	123142001	123152000	-0.72	8.21677e-05	0.000834506						OtherIntergenic	NA
chr11	123153001	123172000	19000	111.62;179.79	250.20;223.52	145.71	236.86	2.1	3.73	Down	-0.7	3.53542e-11	4.41552e-09	123161001	123171000	-1.31	2.15605e-13	9.15751e-11						OtherIntergenic	NA
chr11	123213001	123233000	20000	291.73;292.39	417.97;372.53	292.06	395.25	4.18	6.27	Down	-0.44	2.45158e-08	1.23309e-06	123217001	123227000	-0.67	2.69078e-09	2.62187e-07						OtherIntergenic	NA
chr11	123248001	123262000	14000	119.23;152.55	221.75;153.18	135.89	187.47	2.48	3.75	Down	-0.46	4.80741e-05	0.000598596	123249001	123259000	-0.7	2.40087e-07	8.61906e-06	MIR4493	NR_039714	-	123252147	123252220	Promoter3k	-2780.5
chr11	124441001	124451000	10000	121.77;114.41	79.51;77.78	118.09	78.65	3.32	2.46	Up	0.59	6.59211e-05	0.000759889	124441001	124451000	0.59	6.59211e-05	0.000701624						OtherIntergenic	NA
chr11	124615001	124627000	12000	68.49;52.67	98.47;111.76	60.58	105.12	1.9	3.69	Down	-0.8	8.516e-07	2.48791e-05	124615001	124625000	-0.83	5.58909e-06	0.000104219	VSIG2	NM_014312	-	124617369	124622109	Promoter3k	1108.5
chr11	124733001	124744000	11000	136.99;185.24	247.28;195.80	161.12	221.54	5.1	7.69	Down	-0.46	1.19995e-05	0.000211155	124733001	124743000	-0.48	9.76061e-06	0.000158407	ROBO3	NM_022370	+	124735304	124751370	Genebody	3196.5
chr11	125032001	125046000	14000	197.87;201.59	269.89;237.82	199.73	253.86	4.37	6.14	Down	-0.35	0.000320074	0.00317038	125034001	125044000	-0.66	3.94349e-08	2.07593e-06	PKNOX2	NM_022062	+	125034558	125303285	Genebody	4442.5
chr11	125089001	125100000	11000	169.97;148.92	102.85;108.48	159.44	105.67	5.14	3.79	Up	0.59	2.76913e-06	6.54035e-05	125090001	125100000	0.61	6.86941e-06	0.00012183	PKNOX2	NM_022062	+	125034558	125303285	Genebody	59942.5
chr11	125241001	125251000	10000	111.62;58.12	129.11;126.36	84.87	127.74	3.68	6.23	Down	-0.59	3.01765e-05	0.000423613	125241001	125251000	-0.59	3.01765e-05	0.000379836	PKNOX2	NM_022062	+	125034558	125303285	Genebody	211442
chr11	125872001	125883000	11000	124.30;152.55	85.34;97.45	138.43	91.4	3.22	2.35	Up	0.6	1.06903e-05	0.000193179	125872001	125882000	0.61	2.03663e-05	0.000280744	CDON	NM_016952	-	125826712	125933187	Genebody	55686.5
chr11	125924001	125937000	13000	136.99;188.87	240.71;202.06	162.93	221.39	2.7	4.02	Down	-0.44	2.38824e-05	0.000355546	125925001	125935000	-0.56	1.68452e-06	4.02842e-05	CDON	NM_016952	-	125826712	125933187	Promoter3k	2686.5
chr11	125992001	126030000	38000	253.68;261.52	348.67;444.35	257.6	396.51	1.62	2.78	Down	-0.62	1.25455e-14	3.46354e-12	126004001	126014000	-1.04	1.94539e-09	2.02671e-07						OtherIntergenic	NA
chr11	126924001	126941000	17000	98.94;183.43	166.31;255.11	141.18	210.71	1.95	3.2	Down	-0.58	1.44828e-07	5.67303e-06	126924001	126934000	-0.71	2.25205e-05	0.000303376						Genedesert	NA
chr11	126958001	126985000	27000	334.86;312.37	514.98;398.46	323.61	456.72	3.24	5.06	Down	-0.5	1.42746e-11	2.00384e-09	126970001	126980000	-0.71	6.15056e-09	4.90687e-07						Genedesert	NA
chr11	126986001	127011000	25000	317.10;341.43	524.47;374.61	329.26	449.54	3.85	5.79	Down	-0.45	1.01353e-09	8.04571e-08	126993001	127003000	-0.54	6.82016e-06	0.000121303						Genedesert	NA
chr11	127015001	127055000	40000	456.63;346.88	709.01;471.77	401.75	590.39	2.29	3.73	Down	-0.56	0	0	127018001	127028000	-0.72	3.24544e-09	3.02792e-07						Genedesert	NA
chr11	127077001	127097000	20000	164.89;79.91	219.56;174.94	122.4	197.25	1.73	3.12	Down	-0.69	2.71143e-09	1.86056e-07	127083001	127093000	-1.07	2.91345e-10	4.26487e-08						Genedesert	NA
chr11	127101001	127117000	16000	131.91;81.72	210.81;123.98	106.82	167.39	2.29	3.98	Down	-0.65	2.0527e-07	7.58414e-06	127103001	127113000	-1.03	5.60891e-11	1.09306e-08						Genedesert	NA
chr11	127537001	127551000	14000	98.94;54.48	122.55;111.16	76.71	116.85	1.47	2.51	Down	-0.61	4.21242e-05	0.000542592	127539001	127549000	-0.69	3.3112e-05	0.00040932						Genedesert	NA
chr11	127697001	127711000	14000	106.55;150.74	193.30;190.14	128.64	191.72	2.08	3.42	Down	-0.58	5.72429e-07	1.79699e-05	127698001	127708000	-0.55	1.55507e-05	0.000228835						Genedesert	NA
chr11	127823001	127836000	13000	58.35;61.75	107.23;101.33	60.05	104.28	0.95	1.82	Down	-0.8	9.11439e-07	2.62659e-05	127825001	127835000	-0.99	5.71452e-08	2.78956e-06						Genedesert	NA
chr11	127939001	127959000	20000	235.92;207.04	337.00;303.69	221.48	320.34	2.49	4	Down	-0.53	1.70858e-09	1.26349e-07	127944001	127954000	-0.63	1.47345e-07	5.92407e-06						Genedesert	NA
chr11	127984001	128001000	17000	187.72;203.40	287.40;233.05	195.56	260.23	2.11	3.09	Down	-0.41	1.78214e-05	0.000286329	127985001	127995000	-0.55	5.42709e-06	0.000101656						Genedesert	NA
chr11	128502001	128546000	44000	350.08;479.45	620.75;638.37	414.77	629.56	2.09	3.49	Down	-0.6	0	0	128519001	128529000	-1.01	2.35856e-12	7.66053e-10						OtherIntergenic	NA
chr11	128705001	128719000	14000	116.69;116.23	166.31;172.26	116.46	169.28	2.16	3.49	Down	-0.54	9.33945e-06	0.000173956	128707001	128717000	-0.72	6.71652e-08	3.17575e-06	KCNJ1	NM_000220	-	128707914	128712363	Promoter1k	362.5
chr11	128742001	128754000	12000	81.18;92.62	140.78;119.21	86.9	130	2.22	3.66	Down	-0.58	3.29411e-05	0.000452203	128743001	128753000	-0.85	2.44751e-07	8.74381e-06						OtherIntergenic	NA
chr11	128782001	128795000	13000	63.42;81.72	122.55;116.53	72.57	119.54	2.08	3.77	Down	-0.72	1.46286e-06	3.87502e-05	128784001	128794000	-0.9	3.25897e-07	1.09649e-05	KCNJ5	NM_000890	+	128761312	128787951	Genebody	27188.5
chr11	129157001	129171000	14000	114.16;158.00	190.38;194.91	136.08	192.65	2.36	3.68	Down	-0.5	9.72436e-06	0.000179511	129161001	129171000	-0.56	2.44112e-05	0.000322545						OtherIntergenic	NA
chr11	129235001	129252000	17000	393.21;375.93	533.95;428.26	384.57	481.1	5.72	7.92	Down	-0.32	3.40396e-06	7.74172e-05	129239001	129249000	-0.48	4.22605e-07	1.34836e-05	BARX2	NM_003658	+	129245880	129322174	Promoter3k	-2379.5
chr11	129489001	129507000	18000	149.67;125.31	210.08;210.11	137.49	210.09	1.91	3.26	Down	-0.61	3.24907e-08	1.59073e-06	129494001	129504000	-1.03	2.16336e-11	5.21873e-09						OtherIntergenic	NA
chr11	129659001	129671000	12000	139.52;152.55	207.16;218.15	146.04	212.66	3.39	5.47	Down	-0.54	6.0728e-07	1.88496e-05	129660001	129670000	-0.53	1.1094e-05	0.000175631						OtherIntergenic	NA
chr11	129684001	129702000	18000	208.02;190.69	310.74;251.23	199.35	280.99	3.16	4.93	Down	-0.5	1.29008e-07	5.19937e-06	129687001	129697000	-0.62	6.81005e-07	1.96185e-05	TMEM45B	NM_138788	+	129685740	129729898	Genebody	7260.5
chr11	130039001	130050000	11000	55.81;50.85	92.64;85.83	53.33	89.23	1.77	3.28	Down	-0.74	1.90633e-05	0.000299978	130040001	130050000	-0.79	1.20879e-05	0.00018807	ST14	NM_021978	+	130029681	130080257	Genebody	14819.5
chr11	131214001	131224000	10000	119.23;85.36	62.73;69.14	102.29	65.94	4	2.89	Up	0.63	6.89522e-05	0.000786078	131214001	131224000	0.63	6.89522e-05	0.000726352						OtherIntergenic	NA
chr11	131509001	131519000	10000	65.96;79.91	104.31;117.72	72.93	111.01	2.34	3.95	Down	-0.61	6.74137e-05	0.000772258	131509001	131519000	-0.61	6.74137e-05	0.000713537	NTM	NM_001048209	+	131240370	132206716	Genebody	273630
chr11	133922001	133937000	15000	83.71;114.41	167.04;137.39	99.06	152.21	1.7	2.87	Down	-0.62	1.93844e-06	4.90472e-05	133925001	133935000	-0.73	1.21988e-06	3.12157e-05						OtherIntergenic	NA
chr11	134139001	134153000	14000	190.26;225.20	312.20;254.81	207.73	283.5	4.48	6.73	Down	-0.45	1.26806e-06	3.43782e-05	134142001	134152000	-0.51	4.54434e-07	1.43109e-05	GLB1L3	NM_001080407	+	134146274	134189458	Promoter1k	-273.5
chr12	272001	283000	11000	50.74;56.30	82.43;90.30	53.52	86.36	3.01	5.39	Down	-0.69	7.94968e-05	0.000874196	272001	282000	-0.82	1.57466e-05	0.000230829	IQSEC3	NM_015232	+	186541	280494	Genebody	90959.5
chr12	608001	618000	10000	81.18;112.60	141.51;139.47	96.89	140.49	3.09	4.93	Down	-0.54	5.97446e-05	0.00070597	608001	618000	-0.54	5.97446e-05	0.000650024	B4GALNT3	NM_173593	+	569542	671058	Genebody	43458.5
chr12	689001	704000	15000	101.47;110.78	196.95;156.76	106.13	176.85	2.27	4.16	Down	-0.74	2.26479e-09	1.60094e-07	691001	701000	-0.94	1.20684e-08	8.3644e-07	NINJ2	NM_016533	-	673461	772755	Genebody	76254.5
chr12	722001	738000	16000	20.29;85.36	118.90;115.93	52.83	117.41	1.12	2.69	Down	-1.15	1.34737e-12	2.42594e-10	724001	734000	-1.45	5.39568e-14	2.65478e-11	NINJ2	NM_016533	-	673461	772755	Genebody	42754.5
chr12	770001	780000	10000	43.13;70.83	87.53;94.47	56.98	91	1.54	2.7	Down	-0.68	7.08337e-05	0.000802007	770001	780000	-0.68	7.08337e-05	0.000741523	NINJ2	NM_016533	-	673461	772755	Promoter3k	-2245.5
chr12	782001	802000	20000	93.86;127.13	173.61;182.09	110.49	177.85	1.71	3.03	Down	-0.69	1.7452e-08	9.21638e-07	784001	794000	-0.98	1.29828e-08	8.82585e-07						OtherIntergenic	NA
chr12	807001	821000	14000	93.86;105.33	147.35;142.45	99.6	144.9	2.54	4.09	Down	-0.54	3.97065e-05	0.000520627	808001	818000	-0.75	1.41954e-06	3.52009e-05						OtherIntergenic	NA
chr12	827001	840000	13000	55.81;105.33	134.95;122.79	80.57	128.87	1.44	2.52	Down	-0.68	2.13062e-06	5.29396e-05	829001	839000	-0.8	6.78889e-07	1.95688e-05						OtherIntergenic	NA
chr12	1950001	1967000	17000	111.62;188.87	234.15;220.54	150.25	227.34	3.36	5.56	Down	-0.6	1.79455e-08	9.41693e-07	1956001	1966000	-0.66	9.64419e-07	2.58221e-05	CACNA2D4	NM_172364	-	1901122	2027870	Genebody	69369.5
chr12	2865001	2877000	12000	111.62;128.94	159.75;167.19	120.28	163.47	2.99	4.49	Down	-0.44	0.000280322	0.00278495	2866001	2876000	-0.61	4.41177e-06	8.66212e-05	LOC283440	NR_033958	-	2870365	2880835	Genebody	9834.5
chr12	2887001	2906000	19000	162.36;188.87	292.50;227.99	175.62	260.25	2.32	3.79	Down	-0.57	8.86837e-09	5.19699e-07	2894001	2904000	-0.95	2.6667e-11	6.041e-09						OtherIntergenic	NA
chr12	3449001	3461000	12000	185.19;197.96	141.51;129.94	191.57	135.72	5.29	4.15	Up	0.5	1.20703e-05	0.000211875	3450001	3460000	0.54	2.47281e-05	0.000325778						OtherIntergenic	NA
chr12	3504001	3520000	16000	131.91;167.08	91.91;104.90	149.5	98.41	3.75	2.73	Up	0.6	4.11429e-06	9.02013e-05	3504001	3514000	0.76	1.56994e-06	3.81686e-05						OtherIntergenic	NA
chr12	3526001	3536000	10000	152.21;114.41	80.24;94.77	133.31	87.5	5.28	3.88	Up	0.61	1.21248e-05	0.000212608	3526001	3536000	0.61	1.21248e-05	0.000188483						OtherIntergenic	NA
chr12	3576001	3599000	23000	393.21;312.37	230.50;248.55	352.79	239.53	5.69	4.31	Up	0.56	4.06286e-11	5.00992e-09	3582001	3592000	0.73	6.52753e-09	5.09229e-07						OtherIntergenic	NA
chr12	3660001	3673000	13000	142.06;123.50	80.97;98.35	132.78	89.66	5.38	4.06	Up	0.57	4.09917e-05	0.000532978	3661001	3671000	0.64	2.50486e-05	0.000328868	PRMT8	NM_019854	+	3600424	3703138	Genebody	66076.5
chr12	4008001	4022000	14000	213.09;192.51	147.35;126.06	202.8	136.7	4.49	3.36	Up	0.57	3.59618e-07	1.21736e-05	4011001	4021000	0.77	2.94148e-08	1.65168e-06						OtherIntergenic	NA
chr12	4039001	4054000	15000	162.36;176.16	118.17;117.72	169.26	117.94	3.97	3.07	Up	0.52	1.75703e-05	0.000283119	4043001	4053000	0.75	1.66392e-07	6.56364e-06						OtherIntergenic	NA
chr12	4075001	4085000	10000	101.47;96.25	67.11;59.60	98.86	63.36	3.48	2.47	Up	0.64	7.54113e-05	0.000841565	4075001	4085000	0.64	7.54113e-05	0.00078024						OtherIntergenic	NA
chr12	4091001	4101000	10000	109.08;87.17	61.27;62.88	98.13	62.08	2.74	1.93	Up	0.66	5.22639e-05	0.000637037	4091001	4101000	0.66	5.22639e-05	0.000586275						OtherIntergenic	NA
chr12	4165001	4179000	14000	251.14;250.62	210.08;185.97	250.88	198.02	4.59	4.01	Up	0.34	0.000411668	0.00405901	4165001	4175000	0.49	8.16289e-06	0.000139206						OtherIntergenic	NA
chr12	4317001	4331000	14000	185.19;167.08	121.09;128.15	176.13	124.62	4.68	3.69	Up	0.5	2.53785e-05	0.000371804	4321001	4331000	0.67	4.59585e-06	8.93879e-05						OtherIntergenic	NA
chr12	4347001	4357000	10000	124.30;96.25	62.73;78.98	110.28	70.85	3.6	2.59	Up	0.64	3.19116e-05	0.000442108	4347001	4357000	0.64	3.19116e-05	0.000397846						OtherIntergenic	NA
chr12	4368001	4386000	18000	301.88;299.66	441.31;334.98	300.77	388.14	4.71	6.71	Down	-0.37	2.42732e-06	5.83849e-05	4373001	4383000	-0.53	1.17714e-07	4.9827e-06						OtherIntergenic	NA
chr12	4494001	4509000	15000	218.17;199.77	161.94;130.83	208.97	146.38	4.25	3.3	Up	0.51	2.50761e-06	6.01415e-05	4499001	4509000	0.63	1.73869e-06	4.13804e-05						OtherIntergenic	NA
chr12	4512001	4522000	10000	142.06;199.77	132.76;114.44	170.92	123.6	5.73	4.55	Up	0.47	9.31715e-05	0.000983738	4512001	4522000	0.47	9.31715e-05	0.000923161						OtherIntergenic	NA
chr12	4547001	4560000	13000	164.89;210.67	137.86;123.98	187.78	130.92	5.09	3.91	Up	0.52	6.2896e-06	0.000127107	4548001	4558000	0.73	4.89421e-08	2.45422e-06	FGF6	NM_020996	-	4543307	4554780	Promoter3k	1279.5
chr12	4561001	4580000	19000	317.10;350.51	262.60;219.64	333.81	241.12	4.78	3.81	Up	0.47	4.28791e-08	2.01212e-06	4566001	4576000	0.68	2.07864e-09	2.13864e-07						OtherIntergenic	NA
chr12	4679001	4696000	17000	200.41;156.18	139.32;117.72	178.3	128.52	3.12	2.5	Up	0.47	5.63299e-05	0.00067566	4679001	4689000	0.76	3.22748e-06	6.85118e-05						OtherIntergenic	NA
chr12	4807001	4818000	11000	88.79;98.07	53.25;59.90	93.43	56.58	2.59	1.74	Up	0.72	1.892e-05	0.000298574	4807001	4817000	0.89	1.30665e-06	3.30111e-05						OtherIntergenic	NA
chr12	4830001	4852000	22000	309.49;337.80	251.66;220.24	323.64	235.95	4.03	3.25	Up	0.46	1.49168e-07	5.80936e-06	4834001	4844000	0.58	5.49946e-06	0.000102818	GALNT8	NM_017417	+	4829751	4881892	Genebody	11249.5
chr12	4860001	4880000	20000	294.27;263.34	194.03;181.50	278.8	187.76	3.71	2.78	Up	0.57	2.23454e-09	1.58181e-07	4865001	4875000	0.77	3.11591e-08	1.73395e-06	GALNT8	NM_017417	+	4829751	4881892	Genebody	40249.5
chr12	4940001	4950000	10000	134.45;127.13	86.07;93.28	130.79	89.68	4.26	3.25	Up	0.54	8.59388e-05	0.000924782	4940001	4950000	0.54	8.59388e-05	0.000864503	KCNA6	NM_002235	+	4918341	4960278	Genebody	26659.5
chr12	4990001	5001000	11000	197.87;208.85	152.45;145.73	203.36	149.09	4.45	3.62	Up	0.45	4.20008e-05	0.000541705	4991001	5001000	0.45	6.40022e-05	0.000686522						OtherIntergenic	NA
chr12	5329001	5342000	13000	58.35;78.09	101.39;132.32	68.22	116.86	1.73	3.28	Down	-0.78	3.65946e-07	1.23458e-05	5332001	5342000	-0.93	3.51966e-07	1.16604e-05						OtherIntergenic	NA
chr12	5751001	5762000	11000	167.43;121.68	110.14;95.67	144.55	102.91	2.82	2.24	Up	0.49	0.000174575	0.00175472	5751001	5761000	0.56	4.61161e-05	0.000531963	ANO2	NM_020373	-	5671816	6055398	Genebody	298898
chr12	5909001	5920000	11000	53.27;96.25	113.79;108.18	74.76	110.99	1.62	2.64	Down	-0.57	0.000162695	0.00164062	5910001	5920000	-0.63	9.44239e-05	0.000932307	ANO2	NM_020373	-	5671816	6055398	Genebody	140898
chr12	5931001	5941000	10000	131.91;123.50	80.97;92.39	127.7	86.68	3.93	2.97	Up	0.56	7.03815e-05	0.000798524	5931001	5941000	0.56	7.03815e-05	0.000738344	ANO2	NM_020373	-	5671816	6055398	Genebody	119398
chr12	6091001	6102000	11000	88.79;101.70	146.62;133.81	95.25	140.21	1.96	3.19	Down	-0.56	3.2206e-05	0.00044531	6092001	6102000	-0.65	5.15348e-06	9.76725e-05	VWF	NM_000552	-	6058039	6233836	Genebody	137336
chr12	6409001	6423000	14000	48.20;76.28	103.58;107.29	62.24	105.43	1.49	2.77	Down	-0.76	2.09088e-06	5.21083e-05	6411001	6421000	-0.99	7.18823e-08	3.35725e-06						OtherIntergenic	NA
chr12	7135001	7149000	14000	63.42;81.72	124.73;101.92	72.57	113.33	2.14	3.67	Down	-0.64	2.19004e-05	0.000334342	7139001	7149000	-0.67	6.59099e-05	0.000701624						OtherIntergenic	NA
chr12	7151001	7169000	18000	93.86;112.60	177.25;152.59	103.23	164.92	1.47	2.58	Down	-0.68	8.71435e-08	3.76239e-06	7157001	7167000	-0.77	8.42968e-08	3.78073e-06						OtherIntergenic	NA
chr12	7326001	7340000	14000	76.10;50.85	103.58;101.03	63.48	102.3	1.37	2.48	Down	-0.69	1.83132e-05	0.000291685	7329001	7339000	-0.93	4.19475e-07	1.3414e-05						OtherIntergenic	NA
chr12	7421001	7431000	10000	104.01;128.94	55.44;95.07	116.48	75.25	3.12	2.25	Up	0.63	2.3706e-05	0.00035398	7421001	7431000	0.63	2.3706e-05	0.000315999						OtherIntergenic	NA
chr12	7437001	7448000	11000	152.21;105.33	60.54;93.88	128.77	77.21	3.14	2.13	Up	0.74	3.25843e-07	1.12214e-05	7437001	7447000	0.78	9.8948e-07	2.64077e-05						OtherIntergenic	NA
chr12	7729001	7744000	15000	185.19;141.66	104.31;116.23	163.42	110.27	2.95	2.23	Up	0.57	5.16001e-06	0.000108699	7729001	7739000	0.62	9.26905e-06	0.000152522						OtherIntergenic	NA
chr12	7770001	7784000	14000	167.43;159.82	111.60;112.06	163.62	111.83	2.62	1.99	Up	0.55	9.57857e-06	0.000177479	7770001	7780000	0.56	2.5526e-05	0.000333919						OtherIntergenic	NA
chr12	7814001	7824000	10000	104.01;74.46	35.74;52.15	89.23	43.95	2.72	1.51	Up	1.02	2.07756e-08	1.06876e-06	7814001	7824000	1.02	2.07756e-08	1.26676e-06	APOBEC1	NM_001644	-	7801995	7818502	Promoter1k	-498.5
chr12	7861001	7873000	12000	124.30;88.99	59.08;48.88	106.65	53.98	3.4	1.92	Up	0.98	3.00015e-09	2.02018e-07	7861001	7871000	1.31	5.10936e-12	1.49356e-09	DPPA3	NM_199286	+	7864088	7870152	Promoter3k	2912.5
chr12	8163001	8179000	16000	65.96;147.10	185.28;133.22	106.53	159.25	1.76	2.84	Down	-0.58	4.47164e-06	9.64469e-05	8168001	8178000	-0.85	3.79447e-08	2.01887e-06						OtherIntergenic	NA
chr12	8637001	8653000	16000	131.91;130.76	72.94;82.25	131.34	77.6	2.14	1.4	Up	0.76	1.24124e-07	5.03938e-06	8637001	8647000	0.95	6.5278e-07	1.89814e-05						OtherIntergenic	NA
chr12	8672001	8688000	16000	182.65;148.92	83.89;98.94	165.79	91.41	2.81	1.73	Up	0.86	3.96659e-11	4.90338e-09	8675001	8685000	1.14	1.08668e-11	2.88777e-09						OtherIntergenic	NA
chr12	10094001	10109000	15000	230.85;159.82	137.13;126.36	195.33	131.75	3.99	3.01	Up	0.57	6.09902e-07	1.88956e-05	10094001	10104000	0.55	1.10981e-05	0.00017564	CLEC12A	NM_001207010	+	10103914	10138194	Promoter3k	-2413.5
chr12	10163001	10173000	10000	71.03;79.91	129.84;101.63	75.47	115.73	1.62	2.74	Down	-0.62	3.57498e-05	0.000479112	10163001	10173000	-0.62	3.57498e-05	0.00043394	CLEC12B	NM_205852	+	10163230	10170548	Genebody	4770.5
chr12	10407001	10418000	11000	124.30;145.29	80.24;101.92	134.8	91.08	2.36	1.77	Up	0.57	3.68306e-05	0.000490292	10408001	10418000	0.56	6.85004e-05	0.00072273						OtherIntergenic	NA
chr12	10529001	10540000	11000	164.89;121.68	91.91;89.41	143.29	90.66	3.08	2.17	Up	0.66	1.02411e-06	2.89817e-05	10529001	10539000	0.72	3.81143e-07	1.24477e-05	KLRK1	NM_007360	-	10524951	10542653	Genebody	8152.5
chr12	10594001	10619000	25000	309.49;201.59	186.74;147.82	255.54	167.28	2.58	1.88	Up	0.61	1.11007e-09	8.67354e-08	10609001	10619000	0.88	4.92448e-07	1.52662e-05	KLRC1	NM_213658	-	10598637	10607215	Promoter1k	714.5
chr12	10688001	10703000	15000	263.83;179.79	165.58;148.42	221.81	157	3.05	2.41	Up	0.5	2.34688e-06	5.69118e-05	10690001	10700000	0.61	1.82134e-06	4.28165e-05						OtherIntergenic	NA
chr12	10933001	10964000	31000	497.22;341.43	318.76;249.45	419.32	284.1	3.1	2.34	Up	0.56	4.74065e-13	9.53773e-11	10947001	10957000	0.68	1.53007e-08	1.00443e-06						OtherIntergenic	NA
chr12	11673001	11683000	10000	200.41;158.00	142.24;118.02	179.2	130.13	4.27	3.45	Up	0.46	7.66997e-05	0.00085161	11673001	11683000	0.46	7.66997e-05	0.000790935						OtherIntergenic	NA
chr12	11736001	11748000	12000	71.03;99.89	120.36;143.05	85.46	131.7	1.86	3.16	Down	-0.62	8.38429e-06	0.000160065	11737001	11747000	-0.86	1.7432e-07	6.78361e-06						OtherIntergenic	NA
chr12	12144001	12178000	34000	192.80;254.25	351.59;348.09	223.53	349.84	2.32	4	Down	-0.65	6.83897e-14	1.63392e-11	12149001	12159000	-0.98	2.94196e-09	2.8115e-07						OtherIntergenic	NA
chr12	14776001	14786000	10000	106.55;74.46	38.66;54.24	90.5	46.45	2.61	1.51	Up	0.96	7.8173e-08	3.40467e-06	14776001	14786000	0.96	7.8173e-08	3.60031e-06	GUCY2C	NM_004963	-	14765567	14849519	Genebody	68518.5
chr12	14817001	14827000	10000	106.55;81.72	56.17;62.58	94.14	59.38	2.7	1.91	Up	0.66	6.75332e-05	0.000772915	14817001	14827000	0.66	6.75332e-05	0.000714042	GUCY2C	NM_004963	-	14765567	14849519	Genebody	27518.5
chr12	14864001	14878000	14000	208.02;127.13	129.84;107.29	167.57	118.56	2.68	2.12	Up	0.5	3.99989e-05	0.000523218	14864001	14874000	0.55	2.85365e-05	0.000364174						OtherIntergenic	NA
chr12	15206001	15216000	10000	124.30;92.62	57.63;81.96	108.46	69.79	2.56	1.85	Up	0.64	3.9119e-05	0.000514144	15206001	15216000	0.64	3.9119e-05	0.000465847						OtherIntergenic	NA
chr12	15229001	15239000	10000	131.91;76.28	53.25;79.57	104.1	66.41	2.48	1.79	Up	0.65	4.16116e-05	0.000538502	15229001	15239000	0.65	4.16116e-05	0.000490592						OtherIntergenic	NA
chr12	15401001	15412000	11000	106.55;145.29	165.58;188.65	125.92	177.12	2.52	3.91	Down	-0.49	3.05494e-05	0.000427158	15402001	15412000	-0.5	5.7821e-05	0.000634435						OtherIntergenic	NA
chr12	20324001	20336000	12000	136.99;108.97	57.63;95.96	122.98	76.79	2.21	1.55	Up	0.68	3.45231e-06	7.82659e-05	20326001	20336000	0.74	5.17714e-06	9.80461e-05						OtherIntergenic	NA
chr12	20473001	20486000	13000	106.55;105.33	66.38;70.33	105.94	68.36	1.79	1.28	Up	0.63	5.30256e-05	0.000645296	20476001	20486000	0.7	2.91823e-05	0.000370512						OtherIntergenic	NA
chr12	21716001	21729000	13000	147.14;172.53	108.69;95.67	159.83	102.18	2.73	1.93	Up	0.65	4.23426e-07	1.38889e-05	21717001	21727000	0.72	7.58563e-07	2.14258e-05	GYS2	NM_021957	-	21689122	21757781	Genebody	35280.5
chr12	21762001	21776000	14000	134.45;127.13	79.51;84.34	130.79	81.92	2.63	1.83	Up	0.67	1.9414e-06	4.90972e-05	21766001	21776000	0.86	5.00012e-07	1.54621e-05						OtherIntergenic	NA
chr12	22396001	22407000	11000	124.30;136.21	67.84;107.88	130.26	87.86	3.63	2.73	Up	0.57	4.64982e-05	0.000584243	22397001	22407000	0.59	4.26515e-05	0.000499986	ST8SIA1	NM_003034	-	22346324	22487648	Genebody	86147.5
chr12	22736001	22753000	17000	218.17;165.27	131.30;129.34	191.72	130.32	2.6	1.97	Up	0.56	1.21472e-06	3.31466e-05	22742001	22752000	0.73	2.79697e-07	9.7402e-06						OtherIntergenic	NA
chr12	24712001	24722000	10000	106.55;108.97	167.77;146.33	107.76	157.05	2.39	3.85	Down	-0.54	1.73554e-05	0.000280201	24712001	24722000	-0.54	1.73554e-05	0.000247619	SOX5	NM_152989	-	23685230	24715380	Promoter3k	-1620.5
chr12	25114001	25127000	13000	81.18;88.99	129.11;130.83	85.08	129.97	1.56	2.63	Down	-0.61	1.39427e-05	0.000237447	25117001	25127000	-0.78	5.30877e-06	9.9703e-05						OtherIntergenic	NA
chr12	25128001	25138000	10000	48.20;105.33	121.09;108.48	76.77	114.78	2.22	3.61	Down	-0.58	9.71708e-05	0.00101297	25128001	25138000	-0.58	9.71708e-05	0.000952803						OtherIntergenic	NA
chr12	25140001	25154000	14000	147.14;143.47	210.08;188.95	145.3	199.51	2.14	3.25	Down	-0.46	3.51815e-05	0.000473411	25141001	25151000	-0.81	1.74404e-08	1.11114e-06	C12orf77	NM_001101339	-	25146364	25150373	Genebody	3372.5
chr12	25160001	25171000	11000	116.69;176.16	102.85;93.58	146.43	98.21	3.6	2.65	Up	0.58	1.22236e-05	0.000213586	25160001	25170000	0.6	1.30165e-05	0.000198478						OtherIntergenic	NA
chr12	25176001	25191000	15000	261.29;266.97	186.01;194.91	264.13	190.46	4.73	3.78	Up	0.47	9.70698e-07	2.76911e-05	25177001	25187000	0.55	1.10283e-05	0.000174982						OtherIntergenic	NA
chr12	25212001	25222000	10000	152.21;143.47	98.47;109.67	147.84	104.07	4.78	3.75	Up	0.51	9.24142e-05	0.000978362	25212001	25222000	0.51	9.24142e-05	0.000917202	LRMP	NM_006152	+	25205180	25261269	Genebody	11820.5
chr12	25230001	25250000	20000	273.98;250.62	153.91;188.95	262.3	171.43	3.31	2.42	Up	0.61	5.88243e-10	5.11051e-08	25239001	25249000	0.79	2.35971e-08	1.39268e-06	LRMP	NM_006152	+	25205180	25261269	Genebody	34820.5
chr12	25425001	25438000	13000	78.64;87.17	129.84;130.83	82.91	130.34	1.5	2.62	Down	-0.65	3.97808e-06	8.7627e-05	25426001	25436000	-1.01	4.70233e-09	4.02892e-07						OtherIntergenic	NA
chr12	25469001	25513000	44000	345.01;414.07	638.26;523.92	379.54	581.09	1.93	3.26	Down	-0.61	0	0	25483001	25493000	-0.96	1.00346e-09	1.18729e-07						OtherIntergenic	NA
chr12	27018001	27028000	10000	53.27;92.62	113.06;108.18	72.95	110.62	2.12	3.52	Down	-0.6	7.92883e-05	0.000872295	27018001	27028000	-0.6	7.92883e-05	0.000811232						OtherIntergenic	NA
chr12	27996001	28009000	13000	35.52;70.83	90.45;99.84	53.17	95.14	1.27	2.48	Down	-0.84	9.2256e-07	2.65157e-05	27997001	28007000	-0.72	6.19629e-05	0.000668334						OtherIntergenic	NA
chr12	28228001	28238000	10000	76.10;25.43	86.80;78.38	50.76	82.59	1	1.84	Down	-0.7	8.98474e-05	0.000957101	28228001	28238000	-0.7	8.98474e-05	0.000896742						OtherIntergenic	NA
chr12	28734001	28744000	10000	98.94;76.28	64.92;42.92	87.61	53.92	1.78	1.21	Up	0.7	5.71894e-05	0.000683223	28734001	28744000	0.7	5.71894e-05	0.000629224						OtherIntergenic	NA
chr12	28795001	28805000	10000	119.23;74.46	69.30;51.56	96.85	60.43	2.11	1.47	Up	0.68	3.69881e-05	0.000491861	28795001	28805000	0.68	3.69881e-05	0.000445704						OtherIntergenic	NA
chr12	28999001	29010000	11000	185.19;101.70	108.69;94.18	143.44	101.43	2.7	2.14	Up	0.5	0.000141016	0.00143013	28999001	29009000	0.58	1.99944e-05	0.000276461						OtherIntergenic	NA
chr12	30367001	30377000	10000	53.27;38.14	69.30;82.55	45.71	75.92	1.02	1.91	Down	-0.73	9.8043e-05	0.00101928	30367001	30377000	-0.73	9.8043e-05	0.000959274						OtherIntergenic	NA
chr12	30635001	30650000	15000	169.97;139.84	86.07;109.97	154.9	98.02	2.73	1.94	Up	0.66	3.77777e-07	1.2659e-05	30637001	30647000	0.89	9.63309e-09	6.98071e-07						OtherIntergenic	NA
chr12	30651001	30667000	16000	180.11;174.35	101.39;124.87	177.23	113.13	3.12	2.22	Up	0.65	9.20553e-08	3.93683e-06	30655001	30665000	0.71	4.68137e-07	1.46866e-05						OtherIntergenic	NA
chr12	30688001	30698000	10000	91.33;99.89	51.06;67.65	95.61	59.36	2.13	1.47	Up	0.69	3.51334e-05	0.000473278	30688001	30698000	0.69	3.51334e-05	0.000428657						OtherIntergenic	NA
chr12	30724001	30736000	12000	114.16;90.81	54.71;68.55	102.48	61.63	2.75	1.85	Up	0.73	5.7886e-06	0.000119311	30726001	30736000	0.78	2.94244e-05	0.000373204						OtherIntergenic	NA
chr12	31081001	31091000	10000	30.44;74.46	80.97;92.09	52.45	86.53	1.68	3.03	Down	-0.72	3.97584e-05	0.000521032	31081001	31091000	-0.72	3.97584e-05	0.000472273	TSPAN11	NM_001080509	+	31079837	31149537	Genebody	6163.5
chr12	31287001	31300000	13000	192.80;196.14	140.05;129.04	194.47	134.55	4.94	3.78	Up	0.53	2.80158e-06	6.59506e-05	31289001	31299000	0.65	9.34744e-07	2.52041e-05						OtherIntergenic	NA
chr12	31918001	31931000	13000	76.10;81.72	137.13;108.78	78.91	122.96	1.89	3.24	Down	-0.64	1.07552e-05	0.000194	31919001	31929000	-0.74	2.43487e-06	5.43092e-05						OtherIntergenic	NA
chr12	32931001	32943000	12000	109.08;107.15	59.08;69.74	108.12	64.41	2.39	1.59	Up	0.75	2.22907e-06	5.4702e-05	32933001	32943000	0.79	1.69693e-05	0.000243862						OtherIntergenic	NA
chr12	34832001	34858000	26000	258.76;312.37	176.52;125.17	285.56	150.85	0.86	0.5	Up	0.92	0	0	34844001	34854000	1.15	0	0						Pericentromere	NA
chr12	38005001	38018000	13000	147.14;90.81	80.24;50.96	118.97	65.6	0.8	0.49	Up	0.86	2.19917e-08	1.12549e-06	38007001	38017000	1.01	2.23444e-10	3.43241e-08						Pericentromere	NA
chr12	40513001	40523000	10000	152.21;116.23	88.26;92.09	134.22	90.18	2.39	1.8	Up	0.57	3.02378e-05	0.000423995	40513001	40523000	0.57	3.02378e-05	0.000380281						OtherIntergenic	NA
chr12	42407001	42417000	10000	101.47;90.81	57.63;63.18	96.14	60.4	3.63	2.54	Up	0.67	4.96774e-05	0.000613029	42407001	42417000	0.67	4.96774e-05	0.00056298						OtherIntergenic	NA
chr12	43897001	43911000	14000	121.77;118.05	65.65;85.23	119.91	75.44	2.07	1.45	Up	0.67	6.21561e-06	0.000126279	43899001	43909000	0.84	1.04777e-06	2.76662e-05	ADAMTS20	NM_025003	-	43748011	43945724	Genebody	41723.5
chr12	43989001	44004000	15000	134.45;110.78	73.67;80.47	122.62	77.07	1.69	1.18	Up	0.67	4.68482e-06	0.000100305	43993001	44003000	0.94	6.6741e-08	3.1617e-06						OtherIntergenic	NA
chr12	45478001	45489000	11000	124.30;79.91	68.57;61.09	102.11	64.83	2.73	1.94	Up	0.66	4.18056e-05	0.000540271	45478001	45488000	0.79	2.86312e-06	6.20225e-05						OtherIntergenic	NA
chr12	46409001	46421000	12000	93.86;108.97	156.83;144.24	101.41	150.54	2.71	4.44	Down	-0.57	1.13034e-05	0.000201403	46411001	46421000	-0.65	4.84857e-06	9.31368e-05						OtherIntergenic	NA
chr12	46470001	46481000	11000	78.64;108.97	139.32;146.03	93.8	142.68	2.26	3.78	Down	-0.61	6.45816e-06	0.000129879	46470001	46480000	-0.61	1.01183e-05	0.000163306						OtherIntergenic	NA
chr12	46499001	46512000	13000	121.77;150.74	186.01;204.74	136.25	195.37	2.33	3.7	Down	-0.52	4.15126e-06	9.07181e-05	46499001	46509000	-0.75	1.16918e-07	4.95745e-06						OtherIntergenic	NA
chr12	46703001	46717000	14000	53.27;112.60	103.58;151.40	82.94	127.49	1.58	2.67	Down	-0.62	1.30092e-05	0.000224316	46704001	46714000	-0.75	4.53805e-06	8.86106e-05						OtherIntergenic	NA
chr12	47832001	47851000	19000	131.91;216.12	204.24;292.66	174.02	248.45	2.44	3.84	Down	-0.51	2.82304e-07	9.9672e-06	47833001	47843000	-0.73	3.64248e-06	7.44894e-05						OtherIntergenic	NA
chr12	47859001	47869000	10000	88.79;130.76	137.86;176.73	109.77	157.3	2.63	4.17	Down	-0.52	3.73386e-05	0.00049533	47859001	47869000	-0.52	3.73386e-05	0.00044888						OtherIntergenic	NA
chr12	47944001	47960000	16000	65.96;105.33	113.06;174.94	85.65	144	1.33	2.47	Down	-0.75	4.35375e-08	2.03725e-06	47945001	47955000	-1.14	1.22201e-09	1.38645e-07						OtherIntergenic	NA
chr12	48312001	48330000	18000	164.89;187.06	250.20;228.88	175.98	239.54	2.14	3.22	Down	-0.44	9.93553e-06	0.000182258	48315001	48325000	-0.68	4.66112e-08	2.3684e-06						OtherIntergenic	NA
chr12	48410001	48428000	18000	121.77;254.25	291.77;255.41	188.01	273.59	2.97	4.71	Down	-0.54	1.60933e-08	8.60477e-07	48411001	48421000	-0.57	1.18545e-06	3.04875e-05						OtherIntergenic	NA
chr12	48578001	48594000	16000	111.62;163.45	223.94;174.64	137.53	199.29	1.61	2.56	Down	-0.54	1.82279e-06	4.6648e-05	48578001	48588000	-0.63	3.22934e-07	1.08947e-05						OtherIntergenic	NA
chr12	48622001	48632000	10000	131.91;130.76	92.64;87.32	131.34	89.98	3.13	2.38	Up	0.55	8.04323e-05	0.000881757	48622001	48632000	0.55	8.04323e-05	0.000821415						OtherIntergenic	NA
chr12	48636001	48656000	20000	367.84;301.47	245.09;233.35	334.66	239.22	3.92	3.12	Up	0.48	1.63243e-08	8.69473e-07	48638001	48648000	0.65	3.84054e-09	3.47635e-07						OtherIntergenic	NA
chr12	48741001	48757000	16000	175.04;167.08	142.97;91.49	171.06	117.23	2.8	2.12	Up	0.55	6.90112e-06	0.00013674	48745001	48755000	0.67	6.04173e-07	1.78394e-05						OtherIntergenic	NA
chr12	48835001	48850000	15000	248.61;163.45	162.66;132.32	206.03	147.49	3.51	2.8	Up	0.48	1.01986e-05	0.000186122	48838001	48848000	0.53	4.10686e-05	0.000485342						OtherIntergenic	NA
chr12	48856001	48867000	11000	142.06;103.52	87.53;61.09	122.79	74.31	2.85	1.91	Up	0.72	9.18791e-07	2.64227e-05	48856001	48866000	0.7	4.57578e-06	8.91531e-05						OtherIntergenic	NA
chr12	48930001	48944000	14000	172.50;116.23	92.64;91.20	144.37	91.92	3.07	2.19	Up	0.65	1.26156e-06	3.42392e-05	48932001	48942000	0.68	7.60544e-06	0.0001314						OtherIntergenic	NA
chr12	48947001	48966000	19000	238.46;236.09	166.31;149.91	237.28	158.11	3.6	2.65	Up	0.59	1.60711e-08	8.60477e-07	48954001	48964000	0.75	2.73952e-08	1.55942e-06						OtherIntergenic	NA
chr12	49265001	49284000	19000	78.64;118.05	191.84;155.27	98.34	173.56	1.5	2.89	Down	-0.82	8.42213e-11	9.35179e-09	49266001	49276000	-1.09	1.86809e-10	2.96678e-08						OtherIntergenic	NA
chr12	49353001	49368000	15000	81.18;103.52	145.89;131.43	92.35	138.66	1.9	3.14	Down	-0.59	1.53477e-05	0.00025508	49355001	49365000	-0.86	1.00707e-07	4.39379e-06	WNT10B	NM_003394	-	49359122	49365641	Genebody	5140.5
chr12	49689001	49702000	13000	78.64;150.74	183.82;172.85	114.69	178.34	2.92	4.96	Down	-0.64	1.29709e-07	5.215e-06	49690001	49700000	-0.77	2.38206e-07	8.57162e-06						OtherIntergenic	NA
chr12	50339001	50361000	22000	119.23;190.69	264.79;214.87	154.96	239.83	2.2	3.73	Down	-0.63	1.32531e-09	1.01167e-07	50345001	50355000	-0.72	1.78451e-08	1.13112e-06	AQP2	NM_000486	+	50344523	50352664	Genebody	5477.5
chr12	50434001	50448000	14000	68.49;108.97	137.13;128.75	88.73	132.94	2.13	3.5	Down	-0.58	2.51486e-05	0.000369417	50437001	50447000	-0.73	4.48013e-06	8.77208e-05						OtherIntergenic	NA
chr12	51258001	51269000	11000	45.66;70.83	102.12;99.84	58.25	100.98	1.66	3.16	Down	-0.79	1.44315e-06	3.83713e-05	51259001	51269000	-0.77	2.8754e-06	6.22615e-05	TMPRSS12	NM_182559	+	51236700	51281663	Genebody	26800.5
chr12	52489001	52517000	28000	175.04;128.94	264.79;252.13	151.99	258.46	1.61	3.06	Down	-0.77	7.74936e-14	1.79952e-11	52499001	52509000	-1.01	2.78596e-10	4.14508e-08						OtherIntergenic	NA
chr12	52723001	52735000	12000	88.79;130.76	134.95;162.42	109.77	148.68	2.58	3.85	Down	-0.44	0.000605077	0.00594008	52725001	52735000	-0.59	2.43951e-05	0.000322545						OtherIntergenic	NA
chr12	52736001	52747000	11000	83.71;108.97	117.44;159.14	96.34	138.29	2.98	4.74	Down	-0.52	0.000102921	0.00106155	52736001	52746000	-0.59	3.74867e-05	0.000450185						OtherIntergenic	NA
chr12	52748001	52762000	14000	55.81;85.36	115.25;138.58	70.58	126.92	2.17	4.3	Down	-0.85	1.14044e-08	6.41826e-07	52751001	52761000	-1.01	4.2875e-08	2.21249e-06	KRT85	NM_002283	-	52753789	52761309	Genebody	6308.5
chr12	52771001	52788000	17000	114.16;188.87	230.50;218.15	151.52	224.33	3.13	5.07	Down	-0.57	9.9144e-08	4.18951e-06	52776001	52786000	-0.62	4.66158e-06	9.03834e-05	KRT84	NM_033045	-	52771595	52779417	ProximalPromoter	-83.5
chr12	52893001	52903000	10000	134.45;132.58	187.47;186.56	133.51	187.01	2.86	4.45	Down	-0.49	2.27526e-05	0.000343877	52893001	52903000	-0.49	2.27526e-05	0.000305338						OtherIntergenic	NA
chr12	52968001	52979000	11000	98.94;92.62	150.26;127.55	95.78	138.91	2.59	4.17	Down	-0.54	6.52693e-05	0.000754469	52969001	52979000	-0.71	8.17602e-07	2.27491e-05						OtherIntergenic	NA
chr12	52995001	53005000	10000	78.64;128.94	156.83;142.16	103.79	149.49	2.98	4.71	Down	-0.53	4.65832e-05	0.000584867	52995001	53005000	-0.53	4.65832e-05	0.00053623						OtherIntergenic	NA
chr12	53057001	53069000	12000	98.94;134.39	159.75;172.56	116.66	166.15	3.09	4.85	Down	-0.51	3.01531e-05	0.000423613	53059001	53069000	-0.58	1.72843e-05	0.000247031						OtherIntergenic	NA
chr12	53177001	53191000	14000	124.30;110.78	170.69;159.44	117.54	165.07	3.56	5.55	Down	-0.49	6.14194e-05	0.000721044	53179001	53189000	-0.78	7.33907e-08	3.40849e-06	KRT3	NM_057088	-	53183468	53189892	Genebody	5891.5
chr12	54075001	54090000	15000	65.96;105.33	134.95;121.00	85.65	127.97	1.63	2.66	Down	-0.58	3.97271e-05	0.000520759	54076001	54086000	-0.87	2.9249e-07	1.00937e-05						OtherIntergenic	NA
chr12	54139001	54155000	16000	187.72;219.75	317.31;223.82	203.74	270.56	3.84	5.6	Down	-0.41	1.38304e-05	0.000235831	54141001	54151000	-0.63	9.58749e-08	4.22377e-06						OtherIntergenic	NA
chr12	54167001	54191000	24000	243.53;339.61	416.51;393.39	291.57	404.95	3.15	4.81	Down	-0.47	1.137e-09	8.85612e-08	54174001	54184000	-0.77	1.26164e-10	2.1545e-08						OtherIntergenic	NA
chr12	54196001	54215000	19000	202.95;245.17	276.46;348.09	224.06	312.27	3.4	5.26	Down	-0.48	6.69685e-08	2.98469e-06	54203001	54213000	-0.56	9.03035e-07	2.45623e-05						OtherIntergenic	NA
chr12	54218001	54241000	23000	164.89;361.40	331.16;425.28	263.15	378.22	2.7	4.26	Down	-0.52	1.16884e-10	1.25452e-08	54227001	54237000	-0.63	6.07141e-09	4.88999e-07						OtherIntergenic	NA
chr12	54298001	54309000	11000	208.02;223.38	307.82;250.94	215.7	279.38	4.53	6.48	Down	-0.37	5.05658e-05	0.000620342	54298001	54308000	-0.4	3.94116e-05	0.000468321						OtherIntergenic	NA
chr12	54317001	54354000	37000	834.61;766.40	1207.22;815.09	800.5	1011.16	6.08	8.48	Down	-0.34	2.43472e-12	4.08753e-10	54328001	54338000	-0.41	4.97414e-06	9.50984e-05	HOXC13	NM_017410	+	54332575	54340328	Promoter3k	2925.5
chr12	54481001	54494000	13000	65.96;108.97	148.81;126.66	87.46	137.73	3.18	5.47	Down	-0.66	1.95946e-06	4.93281e-05	54483001	54493000	-0.89	5.30533e-07	1.61744e-05	FLJ12825	NR_026655	+	54452037	54516018	Genebody	35463.5
chr12	54690001	54706000	16000	43.13;96.25	124.73;113.84	69.69	119.29	1.2	2.23	Down	-0.78	2.85801e-07	1.00585e-05	54696001	54706000	-0.91	2.53954e-07	8.98861e-06						OtherIntergenic	NA
chr12	54843001	54870000	27000	268.90;388.65	485.08;422.89	328.77	453.99	2.48	3.77	Down	-0.47	2.25733e-10	2.25705e-08	54858001	54868000	-0.77	4.90655e-09	4.16085e-07	GTSF1	NM_144594	-	54849735	54867386	Genebody	10885.5
chr12	54894001	54904000	10000	134.45;127.13	194.76;171.96	130.79	183.36	2.68	4.17	Down	-0.49	2.61714e-05	0.000379836	54894001	54904000	-0.49	2.61714e-05	0.000340817	NCKAP1L	NM_001184976	+	54892567	54936899	Genebody	6433.5
chr12	54922001	54935000	13000	149.67;183.43	221.75;225.01	166.55	223.38	4.39	6.51	Down	-0.42	4.55751e-05	0.000575409	54924001	54934000	-0.6	1.08849e-06	2.85179e-05	NCKAP1L	NM_001184976	+	54892567	54936899	Genebody	35933.5
chr12	55057001	55076000	19000	271.44;188.87	159.75;154.38	230.16	157.06	3.27	2.49	Up	0.55	1.37119e-07	5.43813e-06	55060001	55070000	0.66	5.38229e-07	1.63389e-05						OtherIntergenic	NA
chr12	55431001	55441000	10000	114.16;119.86	77.32;77.49	117.01	77.4	3.25	2.38	Up	0.6	5.54746e-05	0.000667937	55431001	55441000	0.6	5.54746e-05	0.000614661						OtherIntergenic	NA
chr12	55998001	56010000	12000	81.18;67.20	116.71;135.00	74.19	125.86	1.51	2.87	Down	-0.76	2.03751e-07	7.54485e-06	55998001	56008000	-0.72	4.76904e-06	9.19626e-05						OtherIntergenic	NA
chr12	56052001	56064000	12000	68.49;74.46	127.65;94.47	71.48	111.06	1.82	3.12	Down	-0.64	3.1819e-05	0.0004415	56053001	56063000	-0.76	7.01988e-06	0.00012388						OtherIntergenic	NA
chr12	56067001	56078000	11000	81.18;79.91	134.22;103.71	80.54	118.96	1.79	2.91	Down	-0.56	0.00011391	0.00116571	56068001	56078000	-0.79	1.41238e-06	3.50935e-05	METTL7B	NM_152637	+	56075329	56078394	Promoter3k	-2828.5
chr12	57866001	57876000	10000	111.62;81.72	160.48;126.96	96.67	143.72	3.05	5.05	Down	-0.57	1.67001e-05	0.000271829	57866001	57876000	-0.57	1.67001e-05	0.000241249	ARHGAP9	NM_001080156	-	57866037	57871728	Promoter1k	727.5
chr12	57939001	57949000	10000	43.13;67.20	88.99;88.21	55.16	88.6	1.33	2.35	Down	-0.68	7.4145e-05	0.000830231	57939001	57949000	-0.68	7.4145e-05	0.000768578	KIF5A	NM_004984	+	57943846	57978554	ProximalPromoter	154.5
chr12	58017001	58029000	12000	76.10;108.97	126.92;148.12	92.54	137.52	2.8	4.59	Down	-0.57	2.57797e-05	0.00037624	58018001	58028000	-0.63	2.7461e-05	0.000353903	B4GALNT1	NM_001478	-	58019550	58026985	Genebody	3984.5
chr12	58126001	58140000	14000	98.94;112.60	190.38;127.26	105.77	158.82	2.13	3.52	Down	-0.59	3.68912e-06	8.24683e-05	58127001	58137000	-0.6	7.50765e-06	0.00013004	AGAP2	NM_014770	-	58118075	58135944	Promoter3k	2943.5
chr12	62155001	62165000	10000	121.77;79.91	67.11;61.69	100.84	64.4	2.52	1.8	Up	0.65	5.68812e-05	0.000680793	62155001	62165000	0.65	5.68812e-05	0.000626752	FAM19A2	NM_178539	-	62102028	62586620	Genebody	426620
chr12	62627001	62641000	14000	142.06;121.68	94.10;71.82	131.87	82.96	2.43	1.69	Up	0.67	2.13805e-06	5.29436e-05	62628001	62638000	0.72	3.49178e-06	7.20003e-05						OtherIntergenic	NA
chr12	63387001	63399000	12000	192.80;159.82	139.32;124.28	176.31	131.8	4.01	3.33	Up	0.42	0.000327816	0.00324383	63389001	63399000	0.52	8.26169e-05	0.000838212						OtherIntergenic	NA
chr12	64156001	64167000	11000	114.16;121.68	166.31;177.62	117.92	171.97	2.31	3.73	Down	-0.54	6.71352e-06	0.000134038	64156001	64166000	-0.52	1.84165e-05	0.000259113						OtherIntergenic	NA
chr12	65188001	65199000	11000	104.01;92.62	150.26;139.47	98.32	144.87	1.89	3.09	Down	-0.56	2.28627e-05	0.000344406	65188001	65198000	-0.63	6.29047e-06	0.000113879						OtherIntergenic	NA
chr12	65530001	65557000	27000	390.67;461.29	658.68;476.84	425.98	567.76	3.36	4.92	Down	-0.41	1.8735e-10	1.91567e-08	65533001	65543000	-0.57	1.26728e-08	8.6625e-07						OtherIntergenic	NA
chr12	66649001	66662000	13000	116.69;103.52	165.58;140.96	110.11	153.27	2.51	3.88	Down	-0.48	0.000163115	0.00164452	66651001	66661000	-0.62	1.65977e-05	0.000240076						OtherIntergenic	NA
chr12	66923001	66933000	10000	86.25;74.46	48.14;48.28	80.36	48.21	1.79	1.19	Up	0.74	5.56383e-05	0.00066928	66923001	66933000	0.74	5.56383e-05	0.000616063	GRIP1	NM_001178074	-	66741210	67072925	Genebody	144924
chr12	67000001	67014000	14000	220.70;147.10	146.62;89.70	183.9	118.16	2.66	1.9	Up	0.64	7.83063e-08	3.40749e-06	67004001	67014000	0.7	1.31846e-06	3.3225e-05	GRIP1	NM_001178074	-	66741210	67072925	Genebody	65924.5
chr12	67405001	67428000	23000	309.49;236.09	189.65;177.03	272.79	183.34	2.87	2.15	Up	0.57	2.80611e-09	1.91324e-07	67409001	67419000	0.86	2.62793e-09	2.56567e-07						OtherIntergenic	NA
chr12	68472001	68499000	27000	469.31;388.65	290.32;334.38	428.98	312.35	3.31	2.69	Up	0.46	1.27537e-09	9.79573e-08	68484001	68494000	0.55	3.99736e-06	8.035e-05						OtherIntergenic	NA
chr12	68503001	68517000	14000	208.02;188.87	140.78;154.67	198.45	147.73	3.3	2.73	Up	0.43	0.000112421	0.00115189	68504001	68514000	0.6	3.47845e-06	7.18446e-05						OtherIntergenic	NA
chr12	68533001	68546000	13000	235.92;212.48	154.64;159.74	224.2	157.19	4.71	3.68	Up	0.51	1.14224e-06	3.17463e-05	68534001	68544000	0.53	8.19225e-06	0.000139563						OtherIntergenic	NA
chr12	68606001	68621000	15000	190.26;243.36	301.99;247.66	216.81	274.82	2.67	3.72	Down	-0.34	0.000211859	0.00211706	68610001	68620000	-0.59	1.02209e-06	2.71324e-05	IL26	NM_018402	-	68595128	68619571	Genebody	6070.5
chr12	69598001	69617000	19000	279.05;261.52	184.55;194.61	270.28	189.58	4	3.12	Up	0.51	9.49091e-08	4.04842e-06	69605001	69615000	0.65	2.99604e-07	1.02883e-05						OtherIntergenic	NA
chr12	69699001	69717000	18000	220.70;236.09	156.83;152.59	228.4	154.71	4	3	Up	0.56	9.24635e-08	3.95089e-06	69705001	69715000	0.81	7.10131e-10	8.91142e-08						OtherIntergenic	NA
chr12	70747001	70757000	10000	93.86;81.72	48.14;38.74	87.79	43.44	1.63	0.89	Up	1.01	3.21317e-08	1.57471e-06	70747001	70757000	1.01	3.21317e-08	1.77024e-06						OtherIntergenic	NA
chr12	70995001	71005000	10000	111.62;41.77	156.10;78.68	76.7	117.39	2.16	3.7	Down	-0.61	3.37896e-05	0.000460292	70995001	71005000	-0.61	3.37896e-05	0.000415732	PTPRB	NM_001206971	-	70910631	71003624	Genebody	3623.5
chr12	71240001	71251000	11000	119.23;123.50	76.59;85.83	121.36	81.21	2.09	1.55	Up	0.58	6.25814e-05	0.000731058	71241001	71251000	0.64	1.98025e-05	0.000274342	PTPRR	NM_002849	-	71031852	71314584	Genebody	69083.5
chr12	71786001	71807000	21000	157.28;136.21	172.15;295.94	146.75	234.04	1.56	2.8	Down	-0.67	2.08604e-10	2.09422e-08	71791001	71801000	-0.91	6.28628e-10	8.13516e-08						OtherIntergenic	NA
chr12	71963001	71986000	23000	134.45;156.18	234.88;225.31	145.32	230.09	1.56	2.74	Down	-0.66	5.15151e-10	4.53096e-08	71972001	71982000	-0.87	7.91137e-08	3.63017e-06	LGR5	NM_003667	+	71833812	71978621	Genebody	140688
chr12	72135001	72146000	11000	88.79;72.64	164.85;95.96	80.72	130.41	1.59	2.83	Down	-0.69	1.17821e-06	3.23962e-05	72136001	72146000	-0.65	7.82955e-06	0.000134372						OtherIntergenic	NA
chr12	72362001	72375000	13000	200.41;143.47	97.74;130.83	171.94	114.29	3.77	2.81	Up	0.59	1.32669e-06	3.57337e-05	72365001	72375000	0.74	2.5358e-07	8.98177e-06	TPH2	NM_173353	+	72332625	72426221	Genebody	35875.5
chr12	77357001	77367000	10000	91.33;105.33	153.18;134.71	98.33	143.94	2.5	4.04	Down	-0.55	3.2271e-05	0.000445713	77357001	77367000	-0.55	3.2271e-05	0.000401622						OtherIntergenic	NA
chr12	79019001	79032000	13000	116.69;99.89	80.97;63.18	108.29	72.07	1.68	1.24	Up	0.59	0.00012993	0.00132228	79019001	79029000	0.69	6.12574e-05	0.000662914						OtherIntergenic	NA
chr12	79650001	79660000	10000	93.86;74.46	51.06;48.88	84.16	49.97	1.96	1.3	Up	0.75	2.68704e-05	0.000388507	79650001	79660000	0.75	2.68704e-05	0.000347824	SYT1	NM_001135806	+	79439432	79845788	Genebody	215568
chr12	85327001	85344000	17000	154.75;163.45	93.37;111.76	159.1	102.56	2.15	1.54	Up	0.63	6.97059e-07	2.11346e-05	85327001	85337000	0.76	5.64454e-06	0.000105056						OtherIntergenic	NA
chr12	85457001	85467000	10000	109.08;88.99	63.46;63.48	99.04	63.47	2.31	1.65	Up	0.64	7.44298e-05	0.000832295	85457001	85467000	0.64	7.44298e-05	0.000770887	LRRIQ1	NM_001079910	+	85430098	85638883	Genebody	31902.5
chr12	85634001	85644000	10000	101.47;76.28	48.87;50.07	88.87	49.47	1.4	0.87	Up	0.85	1.8347e-06	4.68759e-05	85634001	85644000	0.85	1.8347e-06	4.30064e-05	LRRIQ1	NM_001079910	+	85430098	85638883	Genebody	208902
chr12	85664001	85674000	10000	152.21;168.90	231.96;204.74	160.55	218.35	3.71	5.57	Down	-0.44	2.58349e-05	0.000376604	85664001	85674000	-0.44	2.58349e-05	0.00033732						OtherIntergenic	NA
chr12	85902001	85912000	10000	129.38;74.46	70.03;62.29	101.92	66.16	2.39	1.74	Up	0.62	8.99912e-05	0.00095798	85902001	85912000	0.62	8.99912e-05	0.000897625						OtherIntergenic	NA
chr12	90601001	90611000	10000	81.18;76.28	45.23;44.70	78.73	44.96	1.94	1.23	Up	0.81	1.55576e-05	0.00025762	90601001	90611000	0.81	1.55576e-05	0.000228869						Genedesert	NA
chr12	90658001	90672000	14000	126.84;98.07	64.92;50.96	112.46	57.94	1.79	1.02	Up	0.96	2.54789e-09	1.76669e-07	90659001	90669000	1	1.03913e-07	4.4942e-06						Genedesert	NA
chr12	91861001	91874000	13000	159.82;108.97	92.64;84.34	134.39	88.49	2.27	1.67	Up	0.6	1.27748e-05	0.000221195	91862001	91872000	0.71	9.10723e-06	0.000150657						OtherIntergenic	NA
chr12	94974001	94989000	15000	164.89;156.18	109.42;114.44	160.54	111.93	3.35	2.59	Up	0.52	2.96755e-05	0.000419069	94974001	94984000	0.63	5.50299e-05	0.000610824	TMCC3	NM_020698	-	94960899	95044324	Genebody	62823.5
chr12	95057001	95067000	10000	192.80;132.58	100.66;122.49	162.69	111.57	5.03	3.87	Up	0.54	1.2005e-05	0.000211178	95057001	95067000	0.54	1.2005e-05	0.000187015						OtherIntergenic	NA
chr12	95247001	95257000	10000	131.91;143.47	86.80;104.61	137.69	95.7	4.84	3.74	Up	0.52	9.72005e-05	0.00101306	95247001	95257000	0.52	9.72005e-05	0.000952906						OtherIntergenic	NA
chr12	95831001	95845000	14000	98.94;98.07	160.48;144.54	98.5	152.51	2.16	3.71	Down	-0.63	1.30096e-06	3.51932e-05	95832001	95842000	-0.74	1.42395e-06	3.52926e-05						OtherIntergenic	NA
chr12	95960001	95973000	13000	96.40;101.70	169.23;117.12	99.05	143.18	2.17	3.46	Down	-0.53	5.80055e-05	0.000690757	95962001	95972000	-0.66	1.20806e-05	0.000188016						OtherIntergenic	NA
chr12	96348001	96360000	12000	111.62;177.98	102.85;93.88	144.8	98.36	3.27	2.43	Up	0.56	2.39754e-05	0.000356609	96349001	96359000	0.63	9.69203e-06	0.000157552	AMDHD1	NM_152435	+	96337070	96362370	Genebody	16930.5
chr12	96465001	96475000	10000	65.96;49.03	92.64;95.37	57.5	94	1.8	3.29	Down	-0.71	2.49467e-05	0.00036721	96465001	96475000	-0.71	2.49467e-05	0.00032779						OtherIntergenic	NA
chr12	96483001	96495000	12000	40.59;69.01	83.16;107.29	54.8	95.22	1.17	2.25	Down	-0.8	2.65144e-06	6.30735e-05	96484001	96494000	-0.88	2.08303e-06	4.7513e-05						OtherIntergenic	NA
chr12	98760001	98774000	14000	71.03;123.50	137.86;178.52	97.26	158.19	1.93	3.46	Down	-0.7	6.05834e-08	2.75195e-06	98763001	98773000	-0.8	2.51383e-07	8.92303e-06						OtherIntergenic	NA
chr12	98824001	98834000	10000	68.49;98.07	108.69;138.58	83.28	123.63	1.49	2.45	Down	-0.57	6.89432e-05	0.000786078	98824001	98834000	-0.57	6.89432e-05	0.000726352						OtherIntergenic	NA
chr12	98851001	98862000	11000	50.74;63.56	89.72;90.60	57.15	90.16	1.53	2.66	Down	-0.66	0.000112144	0.00114956	98851001	98861000	-0.72	4.99373e-05	0.000565281						OtherIntergenic	NA
chr12	99210001	99221000	11000	129.38;90.81	51.79;85.53	110.09	68.66	2.32	1.64	Up	0.68	1.07093e-05	0.000193453	99210001	99220000	0.72	1.22372e-05	0.000189386	ANKS1B	NM_001204079	-	99137751	99288674	Genebody	73173.5
chr12	100371001	100381000	10000	98.94;101.70	136.40;150.20	100.32	143.3	2.42	3.83	Down	-0.51	9.42499e-05	0.000991879	100371001	100381000	-0.51	9.42499e-05	0.000930959	ANKS1B	NM_152788	-	99128568	100378432	Promoter3k	2431.5
chr12	100951001	100967000	16000	121.77;83.54	165.58;145.44	102.65	155.51	1.49	2.52	Down	-0.6	3.03212e-06	7.03447e-05	100955001	100965000	-0.71	1.02718e-06	2.72384e-05						OtherIntergenic	NA
chr12	101120001	101130000	10000	129.38;81.72	73.67;63.18	105.55	68.43	2.49	1.81	Up	0.63	6.44947e-05	0.000747609	101120001	101130000	0.63	6.44947e-05	0.000689663						OtherIntergenic	NA
chr12	104806001	104820000	14000	169.97;183.43	255.30;224.71	176.7	240.01	3.35	5.03	Down	-0.44	1.11012e-05	0.000198691	104809001	104819000	-0.58	8.34917e-07	2.31402e-05						OtherIntergenic	NA
chr12	104826001	104842000	16000	172.50;147.10	272.81;223.82	159.8	248.31	3.25	5.6	Down	-0.64	4.95108e-10	4.4093e-08	104828001	104838000	-0.65	1.16096e-07	4.931e-06						OtherIntergenic	NA
chr12	106014001	106024000	10000	116.69;114.41	59.08;94.77	115.55	76.93	3.74	2.79	Up	0.59	7.79102e-05	0.000860307	106014001	106024000	0.59	7.79102e-05	0.000799931						OtherIntergenic	NA
chr12	106106001	106118000	12000	83.71;94.44	129.11;149.01	89.08	139.06	1.71	2.96	Down	-0.64	2.61251e-06	6.23265e-05	106106001	106116000	-0.7	3.48307e-06	7.18802e-05						OtherIntergenic	NA
chr12	106554001	106564000	10000	68.49;76.28	111.60;110.27	72.39	110.94	2.3	3.89	Down	-0.62	5.30584e-05	0.000645297	106554001	106564000	-0.62	5.30584e-05	0.000594249						OtherIntergenic	NA
chr12	106959001	106970000	11000	164.89;167.08	103.58;128.75	165.99	116.16	3.39	2.65	Up	0.51	2.60078e-05	0.000378569	106959001	106969000	0.59	6.01496e-06	0.000110217	LOC100287944	NR_040246	-	106890187	107168609	Genebody	204108
chr12	107034001	107044000	10000	134.45;74.46	62.00;74.80	104.46	68.4	3.66	2.71	Up	0.61	9.93033e-05	0.00102787	107034001	107044000	0.61	9.93033e-05	0.000968934	RFX4	NM_001206691	+	106994914	107156582	Genebody	44086.5
chr12	107699001	107710000	11000	223.24;225.20	142.24;186.26	224.22	164.25	4.75	3.88	Up	0.45	1.62282e-05	0.000265977	107699001	107709000	0.53	1.3804e-06	3.44193e-05						OtherIntergenic	NA
chr12	108052001	108064000	12000	126.84;105.33	70.03;86.43	116.09	78.23	4.22	3.18	Up	0.57	0.000116475	0.00118999	108052001	108062000	0.71	1.58149e-05	0.000231489						OtherIntergenic	NA
chr12	108310001	108325000	15000	126.84;121.68	70.03;91.20	124.26	80.61	2.31	1.67	Up	0.62	1.49564e-05	0.000250419	108310001	108320000	0.85	5.36808e-07	1.63067e-05						OtherIntergenic	NA
chr12	108336001	108350000	14000	119.23;114.41	75.13;73.91	116.82	74.52	2.38	1.68	Up	0.65	1.40728e-05	0.000239304	108338001	108348000	0.8	2.59103e-06	5.71246e-05						OtherIntergenic	NA
chr12	108847001	108857000	10000	104.01;76.28	46.68;62.88	90.14	54.78	3.03	2.07	Up	0.72	2.98146e-05	0.000420672	108847001	108857000	0.72	2.98146e-05	0.000376903						OtherIntergenic	NA
chr12	109266001	109281000	15000	50.74;88.99	116.71;116.53	69.86	116.62	1.87	3.41	Down	-0.74	1.12709e-06	3.14307e-05	109270001	109280000	-0.96	2.97269e-07	1.02303e-05	DAO	NM_001917	+	109273856	109294710	Promoter1k	-355.5
chr12	109423001	109435000	12000	106.55;101.70	40.12;67.06	104.12	53.59	2.71	1.56	Up	0.96	9.3761e-09	5.45593e-07	109424001	109434000	0.98	1.70691e-08	1.09591e-06	SVOP	NM_018711	-	109304657	109458845	Genebody	29844.5
chr12	109438001	109464000	26000	246.07;216.12	115.98;147.52	231.09	131.75	3.67	2.34	Up	0.81	1.14575e-13	2.59986e-11	109443001	109453000	0.78	1.02441e-06	2.71793e-05	SVOP	NM_018711	-	109304657	109458845	Genebody	7844.5
chr12	109470001	109490000	20000	235.92;201.59	129.11;141.86	218.76	135.48	3.1	2.14	Up	0.69	3.25095e-10	3.10678e-08	109478001	109488000	0.82	1.87296e-07	7.19281e-06						OtherIntergenic	NA
chr12	109784001	109799000	15000	286.66;208.85	175.06;165.40	247.76	170.23	4.91	3.77	Up	0.54	7.5336e-08	3.31012e-06	109786001	109796000	0.57	8.59335e-07	2.36063e-05						OtherIntergenic	NA
chr12	110082001	110092000	10000	96.40;130.76	61.27;85.53	113.58	73.4	4.4	3.16	Up	0.63	3.02703e-05	0.000424162	110082001	110092000	0.63	3.02703e-05	0.000380439						OtherIntergenic	NA
chr12	111384001	111402000	18000	172.50;174.35	91.18;131.43	173.42	111.3	2.8	2.01	Up	0.64	1.71905e-07	6.51116e-06	111384001	111394000	0.91	4.16033e-08	2.16033e-06						OtherIntergenic	NA
chr12	111477001	111494000	17000	175.04;138.02	82.43;105.20	156.53	93.81	3.8	2.55	Up	0.74	1.74273e-08	9.21308e-07	111481001	111491000	1	2.4434e-10	3.69065e-08	CUX2	NM_015267	+	111471827	111788358	Genebody	13673.5
chr12	111547001	111558000	11000	126.84;123.50	73.67;93.28	125.17	83.48	3.9	2.9	Up	0.58	4.21129e-05	0.000542587	111547001	111557000	0.63	2.3227e-05	0.000310531	CUX2	NM_015267	+	111471827	111788358	Genebody	80673.5
chr12	111573001	111591000	18000	208.02;170.71	124.73;134.41	189.37	129.57	4.29	3.28	Up	0.55	2.04273e-06	5.11136e-05	111577001	111587000	0.73	6.86872e-07	1.97646e-05	CUX2	NM_015267	+	111471827	111788358	Genebody	110174
chr12	111619001	111629000	10000	93.86;110.78	59.81;69.74	102.32	64.78	5.21	3.65	Up	0.66	3.70213e-05	0.000492167	111619001	111629000	0.66	3.70213e-05	0.000445996	CUX2	NM_015267	+	111471827	111788358	Genebody	152174
chr12	111633001	111655000	22000	276.51;254.25	164.12;189.84	265.38	176.98	4.61	3.43	Up	0.58	2.45897e-09	1.71624e-07	111641001	111651000	0.75	1.57692e-07	6.27911e-06	CUX2	NM_015267	+	111471827	111788358	Genebody	172174
chr12	112984001	112994000	10000	114.16;79.91	73.67;49.17	97.03	61.42	3.65	2.56	Up	0.66	5.87626e-05	0.000697037	112984001	112994000	0.66	5.87626e-05	0.000642074						OtherIntergenic	NA
chr12	113039001	113051000	12000	149.67;101.70	85.34;67.95	125.69	76.65	3.38	2.3	Up	0.71	9.58104e-07	2.74105e-05	113039001	113049000	0.74	1.90104e-06	4.42484e-05						OtherIntergenic	NA
chr12	113207001	113222000	15000	175.04;108.97	88.99;93.58	142	91.29	3.13	2.26	Up	0.64	2.41896e-06	5.82402e-05	113209001	113219000	0.95	6.87759e-10	8.67449e-08						OtherIntergenic	NA
chr12	113259001	113273000	14000	215.63;163.45	134.95;134.11	189.54	134.53	4.6	3.64	Up	0.49	1.47673e-05	0.000248089	113260001	113270000	0.64	6.66424e-07	1.92766e-05	RPH3A	NM_001143854	+	113229548	113336684	Genebody	36452.5
chr12	113297001	113310000	13000	190.26;121.68	106.50;94.77	155.97	100.63	4.64	3.35	Up	0.63	9.3663e-07	2.68425e-05	113299001	113309000	0.69	6.27507e-06	0.000113642	RPH3A	NM_001143854	+	113229548	113336684	Genebody	73952.5
chr12	113352001	113366000	14000	129.38;156.18	57.63;127.55	142.78	92.59	3.01	2.18	Up	0.62	3.4089e-06	7.7494e-05	113353001	113363000	1	1.47555e-09	1.62257e-07						OtherIntergenic	NA
chr12	113950001	113963000	13000	119.23;163.45	217.37;182.99	141.34	200.18	4.48	6.97	Down	-0.5	6.36221e-06	0.000128261	113950001	113960000	-0.52	2.71462e-05	0.000350663						OtherIntergenic	NA
chr12	114189001	114199000	10000	65.96;107.15	130.57;123.38	86.55	126.98	3.35	5.39	Down	-0.55	8.71432e-05	0.000935109	114189001	114199000	-0.55	8.71432e-05	0.00087467						OtherIntergenic	NA
chr12	114402001	114416000	14000	98.94;118.05	164.12;136.49	108.49	150.31	2.13	3.25	Down	-0.47	0.000229409	0.00229012	114406001	114416000	-0.54	4.86239e-05	0.00055382						OtherIntergenic	NA
chr12	115050001	115060000	10000	53.27;56.30	88.99;90.60	54.79	89.8	1.61	2.92	Down	-0.71	3.50197e-05	0.000472002	115050001	115060000	-0.71	3.50197e-05	0.000427795						OtherIntergenic	NA
chr12	116219001	116236000	17000	114.16;101.70	159.02;163.91	107.93	161.46	1.89	3.14	Down	-0.58	3.68867e-06	8.24683e-05	116223001	116233000	-0.71	4.85177e-06	9.31622e-05						Genedesert	NA
chr12	117090001	117100000	10000	27.90;67.20	80.24;78.38	47.55	79.31	1.31	2.38	Down	-0.74	6.09903e-05	0.000717022	117090001	117100000	-0.74	6.09903e-05	0.000660748						OtherIntergenic	NA
chr12	117669001	117681000	12000	114.16;83.54	56.90;67.95	98.85	62.42	2.7	1.91	Up	0.66	4.62035e-05	0.000581699	117669001	117679000	0.68	5.37804e-05	0.000600441	NOS1	NM_001204213	-	117645946	117742857	Genebody	67856.5
chr12	117790001	117801000	11000	136.99;110.78	72.21;83.74	123.89	77.98	4.99	3.51	Up	0.67	4.44519e-06	9.60014e-05	117790001	117800000	0.66	2.25603e-05	0.000303719	NOS1	NM_001204218	-	117645946	117799607	Genebody	4106.5
chr12	121080001	121092000	12000	86.25;114.41	163.39;147.52	100.33	155.46	2.53	4.31	Down	-0.63	9.90377e-07	2.81555e-05	121082001	121092000	-0.66	7.94677e-06	0.000136081	CABP1	NM_001033677	+	121078421	121105127	Genebody	7579.5
chr12	124026001	124044000	18000	65.96;136.21	180.90;162.42	101.08	171.66	1.94	3.58	Down	-0.76	1.21388e-09	9.3523e-08	124028001	124038000	-1.07	1.43371e-10	2.39083e-08						OtherIntergenic	NA
chr12	124313001	124328000	15000	78.64;70.83	125.46;140.67	74.73	133.06	1.51	2.99	Down	-0.83	8.35196e-09	4.92924e-07	124315001	124325000	-0.87	7.49518e-07	2.11989e-05	DNAH10	NM_207437	+	124247041	124420267	Genebody	73459.5
chr12	124633001	124643000	10000	43.13;74.46	84.61;103.71	58.79	94.16	2.06	3.63	Down	-0.68	4.84621e-05	0.000601918	124633001	124643000	-0.68	4.84621e-05	0.000552779	ZNF664-FAM101A	NM_001204299	+	124457761	124800570	Genebody	180240
chr12	127910001	127921000	11000	45.66;79.91	81.70;123.38	62.79	102.54	1.79	3.22	Down	-0.71	1.11313e-05	0.00019905	127911001	127921000	-0.68	3.55116e-05	0.000431923						Genedesert	NA
chr13	20736001	20757000	21000	175.04;205.22	291.77;286.10	190.13	288.94	2.3	3.86	Down	-0.6	1.4818e-10	1.5373e-08	20745001	20755000	-0.72	7.20602e-07	2.05239e-05						OtherIntergenic	NA
chr13	20822001	20833000	11000	126.84;167.08	93.37;114.44	146.96	103.9	4.57	3.58	Up	0.5	0.000116201	0.00118792	20822001	20832000	0.55	5.89296e-05	0.000643332						OtherIntergenic	NA
chr13	21022001	21032000	10000	38.05;52.67	70.76;83.15	45.36	76.95	1.13	2.11	Down	-0.76	4.84798e-05	0.000601988	21022001	21032000	-0.76	4.84798e-05	0.000552812	CRYL1	NM_015974	-	20977805	21100012	Genebody	73011.5
chr13	22267001	22277000	10000	114.16;83.54	49.60;76.89	98.85	63.25	2.85	2.06	Up	0.64	7.15991e-05	0.0008084	22267001	22277000	0.64	7.15991e-05	0.000746861	FGF9	NM_002010	+	22245214	22278640	Genebody	26786.5
chr13	24885001	24895000	10000	43.13;47.22	81.70;79.27	45.17	80.49	1.41	2.78	Down	-0.83	7.28151e-06	0.000142254	24885001	24895000	-0.83	7.28151e-06	0.000127135	C1QTNF9	NM_178540	+	24883715	24896669	Genebody	6285.5
chr13	24982001	24993000	11000	106.55;99.89	72.21;45.90	103.22	59.05	1.79	1.13	Up	0.81	8.06514e-07	2.38707e-05	24983001	24993000	0.94	3.11387e-07	1.05914e-05						OtherIntergenic	NA
chr13	25269001	25282000	13000	159.82;130.76	95.56;99.84	145.29	97.7	4.43	3.32	Up	0.57	1.47898e-05	0.000248237	25270001	25280000	0.62	1.1112e-05	0.000175804	ATP12A	NM_001185085	+	25254548	25285923	Genebody	20952.5
chr13	25300001	25313000	13000	159.82;107.15	87.53;90.90	133.48	89.21	2.36	1.77	Up	0.58	2.5612e-05	0.000374672	25302001	25312000	0.78	2.48015e-07	8.82869e-06						OtherIntergenic	NA
chr13	25342001	25361000	19000	284.12;243.36	183.82;188.95	263.74	186.38	2.92	2.3	Up	0.5	2.34916e-07	8.51488e-06	25347001	25357000	0.88	4.62094e-10	6.2063e-08	RNF17	NM_001184993	+	25338300	25454058	Genebody	13200.5
chr13	25390001	25418000	28000	410.96;316.00	253.11;258.09	363.48	255.6	3.48	2.73	Up	0.51	7.87152e-10	6.50861e-08	25403001	25413000	0.72	1.77552e-08	1.12692e-06	RNF17	NM_001184993	+	25338300	25454058	Genebody	65700.5
chr13	25419001	25439000	20000	370.38;359.59	275.00;247.96	364.98	261.48	4.01	3.19	Up	0.48	4.57963e-09	2.92519e-07	25423001	25433000	0.53	7.78329e-06	0.000133696	RNF17	NM_001184993	+	25338300	25454058	Genebody	90700.5
chr13	25516001	25534000	18000	215.63;199.77	132.76;148.42	207.7	140.59	4.08	3.07	Up	0.56	3.36532e-07	1.15031e-05	25523001	25533000	0.63	3.77011e-05	0.000452104	TPTE2P1	NR_026730	-	25502892	25542607	Genebody	17606.5
chr13	25609001	25619000	10000	149.67;132.58	91.91;104.31	141.12	98.11	4.69	3.64	Up	0.52	8.02143e-05	0.000879746	25609001	25619000	0.52	8.02143e-05	0.000819529						OtherIntergenic	NA
chr13	25636001	25658000	22000	258.76;210.67	148.08;124.87	234.71	136.47	3.46	2.24	Up	0.78	4.03899e-13	8.22597e-11	25639001	25649000	1.01	6.34987e-10	8.17248e-08						OtherIntergenic	NA
chr13	25667001	25686000	19000	256.22;223.38	172.88;146.93	239.8	159.9	3.26	2.41	Up	0.58	1.4205e-08	7.74017e-07	25675001	25685000	0.62	3.42948e-05	0.000420969						OtherIntergenic	NA
chr13	25717001	25735000	18000	215.63;152.55	127.65;115.33	184.09	121.49	2.89	2.13	Up	0.6	3.73166e-07	1.25237e-05	25719001	25729000	0.79	1.41566e-07	5.77112e-06						OtherIntergenic	NA
chr13	25767001	25783000	16000	175.04;163.45	114.52;122.19	169.24	118.36	4.39	3.42	Up	0.52	2.09123e-05	0.000322669	25773001	25783000	0.62	2.29725e-05	0.000307624						OtherIntergenic	NA
chr13	26157001	26169000	12000	109.08;103.52	64.92;66.76	106.3	65.84	2.17	1.49	Up	0.69	1.17673e-05	0.000207952	26157001	26167000	0.7	2.55208e-05	0.000333919	ATP8A2	NM_016529	+	25946208	26595420	Genebody	216792
chr13	26255001	26265000	10000	86.25;79.91	52.52;47.98	83.08	50.25	2.91	1.96	Up	0.73	5.30889e-05	0.000645352	26255001	26265000	0.73	5.30889e-05	0.000594457	ATP8A2	NM_016529	+	25946208	26595420	Genebody	313792
chr13	26330001	26344000	14000	164.89;112.60	98.47;85.83	138.75	92.15	4.14	3.07	Up	0.59	1.3531e-05	0.000231705	26333001	26343000	0.73	1.75519e-06	4.16392e-05	ATP8A2	NM_016529	+	25946208	26595420	Genebody	390792
chr13	26366001	26380000	14000	154.75;130.76	97.74;81.06	142.75	89.4	3.02	2.1	Up	0.68	6.56188e-07	2.00916e-05	26368001	26378000	0.71	1.49827e-05	0.000222387	ATP8A2	NM_016529	+	25946208	26595420	Genebody	426792
chr13	26653001	26671000	18000	223.24;199.77	146.62;146.63	211.51	146.62	3.25	2.5	Up	0.53	1.16099e-06	3.20702e-05	26654001	26664000	0.63	1.65996e-05	0.000240076						OtherIntergenic	NA
chr13	26722001	26740000	18000	261.29;217.93	188.19;153.48	239.61	170.84	3.78	2.99	Up	0.49	1.49358e-06	3.94379e-05	26727001	26737000	0.73	1.26698e-08	8.6625e-07						OtherIntergenic	NA
chr13	27004001	27014000	10000	142.06;105.33	71.48;77.78	123.7	74.63	2.8	1.89	Up	0.73	7.32188e-07	2.20117e-05	27004001	27014000	0.73	7.32188e-07	2.0756e-05						OtherIntergenic	NA
chr13	27107001	27118000	11000	126.84;85.36	170.69;154.67	106.1	162.68	2.59	4.44	Down	-0.62	9.62363e-07	2.75007e-05	27107001	27117000	-0.68	4.02533e-07	1.29893e-05						OtherIntergenic	NA
chr13	27120001	27132000	12000	81.18;110.78	162.66;149.91	95.98	156.28	1.92	3.43	Down	-0.7	6.82713e-08	3.03731e-06	27120001	27130000	-0.72	3.55806e-07	1.17798e-05						OtherIntergenic	NA
chr13	27279001	27292000	13000	147.14;130.76	97.74;90.90	138.95	94.32	3.16	2.38	Up	0.56	3.39856e-05	0.000462201	27280001	27290000	0.83	2.127e-08	1.28674e-06						OtherIntergenic	NA
chr13	27295001	27305000	10000	134.45;96.25	86.80;65.27	115.35	76.04	4.23	3.1	Up	0.6	5.49329e-05	0.000662903	27295001	27305000	0.6	5.49329e-05	0.000610155						OtherIntergenic	NA
chr13	27364001	27379000	15000	149.67;156.18	121.09;93.58	152.93	107.33	3.64	2.82	Up	0.51	6.14084e-05	0.000721044	27366001	27376000	0.68	1.73059e-05	0.000247076						OtherIntergenic	NA
chr13	27384001	27441000	57000	636.74;615.66	434.74;373.42	626.2	404.08	4.03	2.88	Up	0.63	0	0	27426001	27436000	0.87	1.77754e-09	1.90373e-07						OtherIntergenic	NA
chr13	27454001	27468000	14000	139.52;125.31	93.37;89.70	132.42	91.54	3.86	2.96	Up	0.53	0.000106976	0.00110063	27456001	27466000	0.69	2.84143e-05	0.000363268						OtherIntergenic	NA
chr13	27561001	27582000	21000	154.75;165.27	234.88;228.88	160.01	231.88	2.21	3.55	Down	-0.54	2.61579e-07	9.29158e-06	27566001	27576000	-0.76	1.43034e-07	5.79768e-06						OtherIntergenic	NA
chr13	27876001	27886000	10000	48.20;67.20	96.29;96.86	57.7	96.57	1.85	3.41	Down	-0.74	8.57917e-06	0.000162598	27876001	27886000	-0.74	8.57917e-06	0.000144129						OtherIntergenic	NA
chr13	28326001	28342000	16000	185.19;152.55	110.87;106.69	168.87	108.78	3.01	2.16	Up	0.63	3.05661e-07	1.06295e-05	28330001	28340000	0.78	6.66107e-07	1.92766e-05						OtherIntergenic	NA
chr13	28343001	28356000	13000	182.65;167.08	111.60;127.55	174.87	119.58	4.54	3.46	Up	0.55	4.87414e-06	0.000103511	28345001	28355000	0.65	2.54647e-06	5.63922e-05						OtherIntergenic	NA
chr13	28415001	28439000	24000	352.62;305.11	236.34;192.52	328.86	214.43	5.18	3.74	Up	0.62	3.19156e-12	5.26915e-10	28422001	28432000	1.01	3.57714e-13	1.41694e-10						OtherIntergenic	NA
chr13	28449001	28468000	19000	337.40;294.21	223.94;220.24	315.8	222.09	3.81	2.98	Up	0.51	1.00979e-08	5.81465e-07	28455001	28465000	0.73	2.82513e-09	2.72606e-07						OtherIntergenic	NA
chr13	28524001	28540000	16000	248.61;303.29	390.25;313.22	275.95	351.74	5.96	8.36	Down	-0.35	1.84226e-05	0.000292771	28526001	28536000	-0.53	1.71482e-07	6.70992e-06						OtherIntergenic	NA
chr13	28565001	28579000	14000	169.97;165.27	118.17;107.59	167.62	112.88	3.49	2.61	Up	0.57	3.53416e-06	7.96854e-05	28565001	28575000	0.66	4.37758e-06	8.60179e-05						OtherIntergenic	NA
chr13	28668001	28687000	19000	228.31;316.00	409.94;329.02	272.16	369.48	4.24	6.31	Down	-0.44	5.20797e-08	2.40525e-06	28671001	28681000	-0.53	2.20177e-07	8.07489e-06	FLT3	NM_004119	-	28577410	28674729	Promoter3k	-2771.5
chr13	29078001	29093000	15000	63.42;78.09	108.69;124.87	70.76	116.78	1.4	2.56	Down	-0.72	1.7783e-06	4.5788e-05	29078001	29088000	-0.86	6.22451e-06	0.000113015						OtherIntergenic	NA
chr13	29668001	29678000	10000	81.18;76.28	42.31;43.51	78.73	42.91	1.97	1.19	Up	0.88	3.70779e-06	8.2774e-05	29668001	29678000	0.88	3.70779e-06	7.57005e-05	MTUS2	NM_001033602	+	29598747	30080084	Genebody	74253.5
chr13	29821001	29833000	12000	104.01;90.81	65.65;55.73	97.41	60.69	2.44	1.69	Up	0.68	3.3436e-05	0.00045674	29822001	29832000	0.81	7.60733e-06	0.0001314	MTUS2	NM_001033602	+	29598747	30080084	Genebody	228254
chr13	29995001	30006000	11000	149.67;219.75	270.62;208.62	184.71	239.62	3.42	4.86	Down	-0.38	0.000160044	0.00161487	29995001	30005000	-0.45	1.6761e-05	0.000241752	MTUS2	NM_001033602	+	29598747	30080084	Genebody	401754
chr13	31504001	31519000	15000	111.62;205.22	226.13;211.89	158.42	219.01	2.91	4.39	Down	-0.47	9.86236e-06	0.000181317	31505001	31515000	-0.6	4.08814e-06	8.17529e-05	C13orf26	NM_152325	+	31506833	31549153	Genebody	4667.5
chr13	31632001	31642000	10000	40.59;34.51	70.76;78.08	37.55	74.42	1.13	2.5	Down	-0.99	6.55078e-07	2.00699e-05	31632001	31642000	-0.99	6.55078e-07	1.9026e-05						OtherIntergenic	NA
chr13	31682001	31702000	20000	215.63;225.20	314.39;319.48	220.41	316.93	3.55	5.67	Down	-0.52	3.5356e-09	2.33641e-07	31689001	31699000	-0.7	2.57427e-08	1.49796e-06						OtherIntergenic	NA
chr13	32408001	32422000	14000	101.47;154.37	177.25;176.73	127.92	176.99	2.33	3.55	Down	-0.47	6.81131e-05	0.000778654	32409001	32419000	-0.67	4.51817e-07	1.42399e-05						OtherIntergenic	NA
chr13	33430001	33447000	17000	98.94;103.52	156.10;163.91	101.23	160.01	1.65	2.9	Down	-0.66	2.40183e-07	8.66785e-06	33436001	33446000	-0.79	3.10902e-06	6.63944e-05						OtherIntergenic	NA
chr13	33587001	33600000	13000	157.28;216.12	277.92;222.62	186.7	250.27	4	5.88	Down	-0.42	1.64468e-05	0.000268587	33589001	33599000	-0.51	3.46485e-06	7.17389e-05	KL	NM_004795	+	33590570	33640282	Promoter3k	2930.5
chr13	34271001	34286000	15000	50.74;103.52	119.63;110.86	77.13	115.25	1.18	1.92	Down	-0.58	9.6341e-05	0.00100643	34272001	34282000	-0.89	3.57154e-07	1.18165e-05						OtherIntergenic	NA
chr13	35497001	35507000	10000	76.10;56.30	94.83;119.81	66.2	107.32	1.47	2.68	Down	-0.7	9.20296e-06	0.000171929	35497001	35507000	-0.7	9.20296e-06	0.00015195						OtherIntergenic	NA
chr13	36640001	36658000	18000	190.26;165.27	124.00;95.37	177.76	109.69	2.27	1.55	Up	0.7	1.15899e-08	6.50056e-07	36640001	36650000	0.8	1.13284e-06	2.94432e-05	DCLK1	NM_004734	-	36342788	36705514	Genebody	56513.5
chr13	36677001	36689000	12000	91.33;98.07	59.08;55.43	94.7	57.26	1.74	1.17	Up	0.73	1.57874e-05	0.000260557	36678001	36688000	0.84	2.02007e-06	4.63246e-05	DCLK1	NM_004734	-	36342788	36705514	Genebody	22513.5
chr13	36697001	36709000	12000	121.77;98.07	175.79;124.87	109.92	150.33	2.1	3.19	Down	-0.45	0.000385139	0.00380272	36698001	36708000	-0.63	1.04174e-05	0.000167063	DCLK1	NM_004734	-	36342788	36705514	Promoter3k	2513.5
chr13	37011001	37027000	16000	268.90;199.77	153.91;173.15	234.34	163.53	3.99	3.12	Up	0.52	4.81565e-07	1.54692e-05	37011001	37021000	0.58	2.54932e-06	5.64303e-05						OtherIntergenic	NA
chr13	37062001	37076000	14000	152.21;114.41	88.99;84.34	133.31	86.67	2.91	2.11	Up	0.62	8.01908e-06	0.000154039	37065001	37075000	0.78	1.76447e-07	6.85026e-06						OtherIntergenic	NA
chr13	37130001	37145000	15000	149.67;128.94	83.16;97.16	139.31	90.16	2.33	1.68	Up	0.63	4.09197e-06	8.97777e-05	37133001	37143000	0.77	8.73859e-06	0.000146116						OtherIntergenic	NA
chr13	38483001	38494000	11000	43.13;54.48	83.16;88.51	48.8	85.83	0.85	1.65	Down	-0.81	5.56123e-06	0.000115221	38484001	38494000	-0.81	1.33535e-05	0.000202685						OtherIntergenic	NA
chr13	38548001	38560000	12000	78.64;101.70	156.83;119.81	90.17	138.32	1.41	2.38	Down	-0.62	6.14447e-06	0.000125038	38549001	38559000	-0.73	7.88687e-07	2.20309e-05						OtherIntergenic	NA
chr13	38664001	38681000	17000	147.14;134.39	91.91;104.61	140.76	98.26	1.93	1.5	Up	0.52	9.67715e-05	0.00101029	38665001	38675000	0.74	1.47296e-05	0.000219351						OtherIntergenic	NA
chr13	38863001	38876000	13000	129.38;98.07	82.43;65.86	113.72	74.14	2.17	1.57	Up	0.62	4.14884e-05	0.000538029	38863001	38873000	0.9	6.10234e-07	1.79544e-05						OtherIntergenic	NA
chr13	39072001	39088000	16000	159.82;159.82	80.97;130.24	159.82	105.6	2.31	1.71	Up	0.6	2.32488e-06	5.64952e-05	39076001	39086000	0.7	2.83638e-06	6.15238e-05						OtherIntergenic	NA
chr13	39686001	39696000	10000	129.38;88.99	67.11;76.59	109.18	71.85	4.31	3.18	Up	0.6	8.21118e-05	0.000894205	39686001	39696000	0.6	8.21118e-05	0.000834421						OtherIntergenic	NA
chr13	39804001	39816000	12000	101.47;107.15	154.64;146.33	104.31	150.48	2.05	3.28	Down	-0.53	4.09305e-05	0.000532461	39804001	39814000	-0.61	2.67978e-05	0.000347246						OtherIntergenic	NA
chr13	39850001	39860000	10000	106.55;123.50	75.13;78.38	115.02	76.76	2.63	1.94	Up	0.58	8.82575e-05	0.000943603	39850001	39860000	0.58	8.82575e-05	0.000883535						OtherIntergenic	NA
chr13	39890001	39902000	12000	101.47;94.44	74.40;47.09	97.96	60.75	1.92	1.32	Up	0.69	2.70805e-05	0.000390408	39891001	39901000	0.81	5.749e-06	0.000106442						OtherIntergenic	NA
chr13	40546001	40558000	12000	149.67;170.71	97.02;134.11	160.19	115.56	3.84	3.09	Up	0.47	0.000139397	0.00141516	40548001	40558000	0.58	1.21861e-05	0.000188971						OtherIntergenic	NA
chr13	40575001	40594000	19000	279.05;197.96	161.94;156.16	238.5	159.05	3.29	2.45	Up	0.58	1.56319e-08	8.39796e-07	40582001	40592000	0.66	5.25699e-07	1.60566e-05						OtherIntergenic	NA
chr13	43058001	43068000	10000	83.71;94.44	142.24;118.91	89.08	130.58	2.36	3.82	Down	-0.55	7.13041e-05	0.000806268	43058001	43068000	-0.55	7.13041e-05	0.000744912						OtherIntergenic	NA
chr13	43240001	43250000	10000	81.18;110.78	148.08;142.75	95.98	145.41	2.4	4	Down	-0.6	6.31346e-06	0.000127537	43240001	43250000	-0.6	6.31346e-06	0.000114171						OtherIntergenic	NA
chr13	43264001	43275000	11000	101.47;47.22	132.03;99.24	74.35	115.63	1.61	2.82	Down	-0.64	2.10583e-05	0.000324287	43265001	43275000	-0.72	1.70274e-05	0.000244273						OtherIntergenic	NA
chr13	44013001	44027000	14000	147.14;108.97	79.51;59.01	128.05	69.26	2.14	1.29	Up	0.89	2.45496e-09	1.71585e-07	44017001	44027000	0.88	3.8869e-07	1.26411e-05	ENOX1	NM_001127615	-	43787699	44203613	Genebody	183612
chr13	44662001	44672000	10000	68.49;119.86	121.82;151.99	94.18	136.9	2.43	3.89	Down	-0.54	6.71151e-05	0.000769902	44662001	44672000	-0.54	6.71151e-05	0.000710982						OtherIntergenic	NA
chr13	44678001	44688000	10000	27.90;81.72	80.97;96.26	54.81	88.61	1.59	2.79	Down	-0.69	6.06952e-05	0.000715245	44678001	44688000	-0.69	6.06952e-05	0.0006587						OtherIntergenic	NA
chr13	46163001	46174000	11000	142.06;139.84	90.45;99.84	140.95	95.14	4.51	3.38	Up	0.57	2.34286e-05	0.000350892	46164001	46174000	0.55	5.69838e-05	0.000627466	FAM194B	NM_182542	-	46115431	46189874	Genebody	21373.5
chr13	46366001	46383000	17000	192.80;172.53	109.42;148.71	182.66	129.06	3.58	2.83	Up	0.5	1.6778e-05	0.000272746	46370001	46380000	0.7	2.89071e-06	6.24841e-05	SIAH3	NM_198849	-	46354415	46425846	Genebody	51345.5
chr13	46398001	46412000	14000	131.91;136.21	84.61;104.31	134.06	94.46	3.33	2.61	Up	0.51	0.00020402	0.00204037	46398001	46408000	0.69	2.82154e-05	0.000361449	SIAH3	NM_198849	-	46354415	46425846	Genebody	20845.5
chr13	46450001	46469000	19000	246.07;234.28	148.81;175.83	240.17	162.32	3.72	2.8	Up	0.57	3.68246e-08	1.76637e-06	46459001	46469000	0.68	3.05004e-06	6.55008e-05						OtherIntergenic	NA
chr13	46495001	46507000	12000	157.28;107.15	75.13;95.96	132.22	85.55	4.19	3.05	Up	0.63	7.12652e-06	0.000140144	46495001	46505000	0.83	2.79691e-07	9.7402e-06						OtherIntergenic	NA
chr13	46675001	46689000	14000	233.39;225.20	156.10;157.95	229.29	157.03	4.11	3.12	Up	0.55	1.83771e-07	6.89753e-06	46678001	46688000	0.52	1.19327e-05	0.000186179	CPB2	NM_016413	-	46627321	46679211	Promoter3k	-2789.5
chr13	46808001	46831000	23000	357.69;354.14	200.60;260.17	355.92	230.38	3	2.17	Up	0.63	1.83631e-13	3.96754e-11	46814001	46824000	0.99	2.44249e-15	1.59707e-12						OtherIntergenic	NA
chr13	46852001	46862000	10000	129.38;85.36	75.13;57.52	107.37	66.33	2.14	1.47	Up	0.69	9.64536e-06	0.000178317	46852001	46862000	0.69	9.64536e-06	0.000156999						OtherIntergenic	NA
chr13	46897001	46908000	11000	63.42;43.59	101.39;84.64	53.5	93.02	1.27	2.46	Down	-0.8	3.40019e-06	7.73669e-05	46897001	46907000	-0.75	2.06872e-05	0.000283672						OtherIntergenic	NA
chr13	48722001	48732000	10000	116.69;78.09	61.27;62.88	97.39	62.08	2.61	1.86	Up	0.65	7.14626e-05	0.000807656	48722001	48732000	0.65	7.14626e-05	0.00074622						OtherIntergenic	NA
chr13	48780001	48790000	10000	40.59;59.93	83.16;84.04	50.26	83.6	1.3	2.39	Down	-0.73	4.19112e-05	0.000541111	48780001	48790000	-0.73	4.19112e-05	0.000493072						OtherIntergenic	NA
chr13	49305001	49320000	15000	218.17;167.08	258.95;262.86	192.62	260.9	3.21	4.85	Down	-0.44	5.54976e-06	0.000115104	49305001	49315000	-0.58	7.91493e-06	0.000135582						OtherIntergenic	NA
chr13	49326001	49353000	27000	279.05;323.27	474.86;415.74	301.16	445.3	2.19	3.58	Down	-0.56	7.17204e-14	1.7053e-11	49332001	49342000	-0.65	1.14192e-09	1.31055e-07						OtherIntergenic	NA
chr13	50373001	50406000	33000	205.48;250.62	398.27;314.12	228.05	356.19	1.95	3.35	Down	-0.64	5.15143e-14	1.2673e-11	50380001	50390000	-1.11	1.57913e-11	4.00373e-09						OtherIntergenic	NA
chr13	51335001	51360000	25000	167.43;141.66	218.83;256.30	154.54	237.57	1.85	3.18	Down	-0.62	2.65096e-09	1.82714e-07	51346001	51356000	-0.7	5.39956e-06	0.000101255	DLEU7	NM_198989	-	51286758	51417885	Genebody	70384.5
chr13	51853001	51863000	10000	78.64;47.22	105.77;92.98	62.93	99.38	1.82	3.23	Down	-0.66	4.84402e-05	0.000601797	51853001	51863000	-0.66	4.84402e-05	0.000552742	FAM124A	NM_145019	+	51796469	51858377	Genebody	61531.5
chr13	53319001	53331000	12000	96.40;90.81	48.87;58.71	93.6	53.79	3.19	2.04	Up	0.8	3.06567e-06	7.09573e-05	53321001	53331000	0.87	3.45748e-06	7.16529e-05						OtherIntergenic	NA
chr13	60936001	60946000	10000	96.40;121.68	59.08;84.34	109.04	71.71	2.76	2.02	Up	0.6	8.12961e-05	0.000888602	60936001	60946000	0.6	8.12961e-05	0.000828363						OtherIntergenic	NA
chr13	74930001	74940000	10000	91.33;78.09	68.57;36.06	84.71	52.31	1.89	1.29	Up	0.7	8.41069e-05	0.000910416	74930001	74940000	0.7	8.41069e-05	0.000850205						OtherIntergenic	NA
chr13	76623001	76635000	12000	71.03;39.95	86.07;93.88	55.49	89.98	1	1.82	Down	-0.7	4.85272e-05	0.000602167	76623001	76633000	-0.8	1.70748e-05	0.000244669						Genedesert	NA
chr13	76737001	76747000	10000	43.13;56.30	69.30;93.58	49.71	81.44	1.14	2.07	Down	-0.71	8.24167e-05	0.000895999	76737001	76747000	-0.71	8.24167e-05	0.000836522						Genedesert	NA
chr13	77104001	77119000	15000	129.38;158.00	96.29;95.67	143.69	95.98	2.41	1.78	Up	0.58	1.2238e-05	0.000213736	77104001	77114000	0.85	2.67596e-07	9.41111e-06						Genedesert	NA
chr13	77552001	77565000	13000	71.03;78.09	140.05;130.83	74.56	135.44	1.41	2.83	Down	-0.86	2.17482e-09	1.54173e-07	77553001	77563000	-0.9	1.40251e-08	9.28047e-07						OtherIntergenic	NA
chr13	77996001	78010000	14000	159.82;147.10	99.20;112.06	153.46	105.63	2.39	1.83	Up	0.54	2.50263e-05	0.000368054	78000001	78010000	0.62	3.07463e-05	0.000385446						OtherIntergenic	NA
chr13	78069001	78087000	18000	246.07;239.73	134.95;200.57	242.9	167.76	2.89	2.24	Up	0.53	1.45097e-07	5.67303e-06	78073001	78083000	0.67	1.233e-07	5.14895e-06						OtherIntergenic	NA
chr13	78124001	78135000	11000	101.47;85.36	36.47;73.91	93.41	55.19	2.56	1.71	Up	0.76	8.21758e-06	0.000157427	78125001	78135000	0.75	1.69989e-05	0.000244009	SCEL	NM_003843	+	78109808	78219398	Genebody	19692.5
chr13	79165001	79181000	16000	324.71;303.29	464.65;354.95	314	409.8	5.52	7.96	Down	-0.38	4.58054e-07	1.48387e-05	79165001	79175000	-0.4	5.18449e-06	9.81033e-05	POU4F1	NM_006237	-	79173229	79177695	Genebody	4694.5
chr13	91993001	92005000	12000	104.01;143.47	169.96;162.42	123.74	166.19	2.03	3.01	Down	-0.43	0.000412381	0.00406443	91995001	92005000	-0.62	8.78487e-06	0.000146593	MIR17HG	NR_027350	+	92000073	92006829	Promoter3k	-1072.5
chr13	95153001	95169000	16000	157.28;130.76	79.51;116.53	144.02	98.02	2.73	2.08	Up	0.56	2.73436e-05	0.000393403	95157001	95167000	0.83	1.42055e-07	5.78232e-06						OtherIntergenic	NA
chr13	95308001	95323000	15000	208.02;207.04	303.45;244.08	207.53	273.76	2.61	3.81	Down	-0.4	1.89805e-05	0.000299338	95312001	95322000	-0.46	3.85596e-06	7.80203e-05						OtherIntergenic	NA
chr13	95445001	95458000	13000	106.55;112.60	61.27;66.46	109.57	63.87	2.84	1.84	Up	0.78	7.92064e-07	2.34853e-05	95448001	95458000	0.9	2.27699e-07	8.27744e-06						OtherIntergenic	NA
chr13	95544001	95568000	24000	261.29;341.43	190.38;230.07	301.36	210.23	3.03	2.34	Up	0.52	1.10842e-08	6.27353e-07	95558001	95568000	0.57	1.12398e-05	0.000177431						OtherIntergenic	NA
chr13	96060001	96072000	12000	129.38;110.78	66.38;89.11	120.08	77.74	3.57	2.59	Up	0.63	1.9255e-05	0.000302325	96060001	96070000	0.71	1.13123e-05	0.000178235						OtherIntergenic	NA
chr13	96079001	96089000	10000	131.91;154.37	91.18;107.59	143.14	99.38	3.58	2.76	Up	0.53	6.75754e-05	0.00077322	96079001	96089000	0.53	6.75754e-05	0.000714224	CLDN10	NM_001160100	+	96085852	96232010	Promoter3k	-1851.5
chr13	96169001	96180000	11000	154.75;214.30	111.60;141.56	184.52	126.58	4.31	3.27	Up	0.54	3.174e-06	7.30405e-05	96170001	96180000	0.56	6.4208e-06	0.000115677	CLDN10	NM_001160100	+	96085852	96232010	Genebody	88648.5
chr13	99274001	99287000	13000	40.59;63.56	97.02;101.03	52.08	99.02	1.14	2.39	Down	-0.93	5.14704e-08	2.37932e-06	99276001	99286000	-0.8	2.55562e-05	0.000334208						OtherIntergenic	NA
chr13	99339001	99356000	17000	119.23;241.54	244.36;239.91	180.39	242.13	2.78	4.07	Down	-0.42	2.08149e-05	0.000321634	99346001	99356000	-0.52	1.36979e-05	0.000207215	SLC15A1	NM_005073	-	99336054	99404929	Genebody	57428.5
chr13	99412001	99426000	14000	86.25;141.66	154.64;187.16	113.95	170.9	2.27	3.75	Down	-0.58	1.68679e-06	4.38637e-05	99412001	99422000	-0.71	3.12572e-07	1.06172e-05						OtherIntergenic	NA
chr13	99429001	99443000	14000	48.20;98.07	137.13;118.91	73.13	128.02	1.76	3.35	Down	-0.81	3.63141e-08	1.75033e-06	99430001	99440000	-0.83	1.12934e-06	2.94138e-05						OtherIntergenic	NA
chr13	99807001	99817000	10000	50.74;121.68	122.55;134.11	86.21	128.33	2.64	4.29	Down	-0.57	4.50203e-05	0.000570358	99807001	99817000	-0.57	4.50203e-05	0.000521622						OtherIntergenic	NA
chr13	99831001	99844000	13000	73.57;79.91	127.65;134.71	76.74	131.18	1.52	2.89	Down	-0.77	7.84281e-08	3.4098e-06	99831001	99841000	-0.69	1.05566e-05	0.000168791						OtherIntergenic	NA
chr13	100054001	100068000	14000	68.49;101.70	137.13;143.35	85.1	140.24	2.54	4.6	Down	-0.72	1.77406e-07	6.694e-06	100055001	100065000	-0.92	6.5155e-08	3.09542e-06	MIR548AN	NR_039765	-	99868261	100058554	Promoter3k	-2446.5
chr13	100245001	100258000	13000	43.13;99.89	113.79;113.84	71.51	113.82	1.55	2.7	Down	-0.67	1.00975e-05	0.00018471	100248001	100258000	-1.07	4.74628e-08	2.39453e-06						OtherIntergenic	NA
chr13	100349001	100362000	13000	121.77;125.31	72.21;90.60	123.54	81.41	3.27	2.4	Up	0.6	2.95389e-05	0.000417493	100349001	100359000	0.67	5.43493e-05	0.000605569	CLYBL	NM_206808	+	100258918	100549388	Genebody	96582.5
chr13	100380001	100390000	10000	111.62;118.05	75.86;76.00	114.83	75.93	3.21	2.35	Up	0.6	6.39952e-05	0.000743492	100380001	100390000	0.6	6.39952e-05	0.000686522	CLYBL	NM_206808	+	100258918	100549388	Genebody	126082
chr13	100635001	100652000	17000	355.15;375.93	525.19;435.71	365.54	480.45	6.07	8.81	Down	-0.39	2.19747e-08	1.12549e-06	100639001	100649000	-0.45	1.92166e-07	7.34013e-06						OtherIntergenic	NA
chr13	101327001	101337000	10000	38.05;50.85	77.32;78.08	44.45	77.7	1.24	2.39	Down	-0.81	1.85633e-05	0.000294347	101327001	101337000	-0.81	1.85633e-05	0.000261105						OtherIntergenic	NA
chr13	102469001	102479000	10000	159.82;87.17	95.56;70.63	123.5	83.09	2.48	1.86	Up	0.57	6.65987e-05	0.000765569	102469001	102479000	0.57	6.65987e-05	0.000706868	FGF14	NM_004115	-	102373204	102568995	Genebody	94994.5
chr13	102514001	102525000	11000	157.28;87.17	90.45;63.48	122.23	76.96	2.96	2.08	Up	0.67	5.2291e-06	0.000109668	102515001	102525000	0.69	8.71783e-06	0.000145818	FGF14	NM_004115	-	102373204	102568995	Genebody	49494.5
chr13	103203001	103213000	10000	131.91;90.81	67.84;76.29	111.36	72.07	2.5	1.81	Up	0.63	3.8043e-05	0.000501995	103203001	103213000	0.63	3.8043e-05	0.000455106						OtherIntergenic	NA
chr13	103383001	103393000	10000	131.91;107.15	155.37;183.58	119.53	169.48	3.21	5.08	Down	-0.5	3.1112e-05	0.000433839	103383001	103393000	-0.5	3.1112e-05	0.000389343	CCDC168	NM_001146197	-	103381716	103411422	Genebody	23421.5
chr13	106660001	106673000	13000	111.62;98.07	68.57;55.43	104.84	62	2.41	1.58	Up	0.76	2.38934e-06	5.76668e-05	106662001	106672000	0.83	5.01864e-06	9.58111e-05						OtherIntergenic	NA
chr13	107338001	107348000	10000	60.88;36.32	72.94;88.81	48.6	80.88	1.57	2.94	Down	-0.73	5.5204e-05	0.000665484	107338001	107348000	-0.73	5.5204e-05	0.000612072						OtherIntergenic	NA
chr13	108849001	108859000	10000	71.03;25.43	70.76;92.39	48.23	81.57	1.04	2.01	Down	-0.76	3.15177e-05	0.00043811	108849001	108859000	-0.76	3.15177e-05	0.000393726						OtherIntergenic	NA
chr13	110366001	110381000	15000	71.03;101.70	135.68;126.66	86.37	131.17	1.8	3	Down	-0.6	1.62378e-05	0.000266047	110370001	110380000	-0.93	1.94177e-08	1.19869e-06						OtherIntergenic	NA
chr13	111484001	111498000	14000	98.94;177.98	190.38;201.46	138.46	195.92	2.94	4.57	Down	-0.5	8.37361e-06	0.000159922	111486001	111496000	-0.79	1.82109e-08	1.13833e-06						OtherIntergenic	NA
chr13	111724001	111735000	11000	45.66;61.75	98.47;95.07	53.71	96.77	1.37	2.71	Down	-0.85	5.73475e-07	1.79801e-05	111724001	111734000	-0.81	4.59841e-06	8.94027e-05						OtherIntergenic	NA
chr13	112106001	112117000	11000	134.45;88.99	53.98;93.58	111.72	73.78	3.71	2.77	Up	0.6	7.69856e-05	0.000853384	112107001	112117000	0.66	5.02455e-05	0.00056836						OtherIntergenic	NA
chr13	112720001	112731000	11000	93.86;112.60	153.91;145.44	103.23	149.67	5.42	8.67	Down	-0.54	3.44571e-05	0.000467206	112720001	112730000	-0.56	5.14426e-05	0.000579155	SOX1	NM_005986	+	112721912	112726020	Genebody	3588.5
chr13	114923001	114939000	16000	68.49;132.58	204.24;154.38	100.53	179.31	1.94	3.77	Down	-0.83	2.01712e-11	2.7313e-09	114924001	114934000	-0.96	7.31955e-09	5.57026e-07						OtherIntergenic	NA
chr13	114944001	114977000	33000	284.12;276.05	473.40;436.60	280.09	455	2.61	4.71	Down	-0.7	0	0	114956001	114966000	-1.09	1.11022e-15	7.55773e-13						OtherIntergenic	NA
chr14	19000001	19022000	22000	266.37;239.73	150.26;102.82	253.05	126.54	0.98	0.54	Up	1	0	0	19003001	19013000	1.13	0	0						Pericentromere	NA
chr14	20978001	20988000	10000	91.33;108.97	53.25;69.44	100.15	61.34	3.06	2.08	Up	0.71	1.42926e-05	0.000241995	20978001	20988000	0.71	1.42926e-05	0.00021419						OtherIntergenic	NA
chr14	21009001	21028000	19000	213.09;230.65	137.13;148.71	221.87	142.92	3.19	2.28	Up	0.63	4.39379e-09	2.8283e-07	21014001	21024000	1.13	2.22045e-14	1.19938e-11						OtherIntergenic	NA
chr14	21039001	21055000	16000	195.33;163.45	118.17;110.27	179.39	114.22	2.99	2.12	Up	0.65	6.60993e-08	2.95656e-06	21042001	21052000	0.74	8.41945e-07	2.32458e-05						OtherIntergenic	NA
chr14	21183001	21198000	15000	152.21;219.75	126.19;123.38	185.98	124.79	4.57	3.37	Up	0.58	8.43336e-07	2.46958e-05	21184001	21194000	0.7	9.06915e-07	2.46194e-05						OtherIntergenic	NA
chr14	21200001	21215000	15000	157.28;125.31	83.89;96.56	141.3	90.22	2.83	2.02	Up	0.65	1.87296e-06	4.7633e-05	21201001	21211000	0.71	5.30172e-06	9.96569e-05						OtherIntergenic	NA
chr14	21234001	21283000	49000	497.22;495.80	304.18;323.95	496.51	314.06	3.24	2.27	Up	0.66	0	0	21237001	21247000	0.81	7.94576e-08	3.64259e-06						OtherIntergenic	NA
chr14	21288001	21303000	15000	167.43;138.02	98.47;85.53	152.73	92	3.21	2.15	Up	0.73	3.42386e-08	1.66809e-06	21292001	21302000	0.7	1.83211e-05	0.000258352						OtherIntergenic	NA
chr14	21310001	21322000	12000	126.84;114.41	77.32;81.36	120.63	79.34	3.05	2.23	Up	0.6	3.4135e-05	0.000463725	21311001	21321000	0.77	6.11951e-06	0.000111555						OtherIntergenic	NA
chr14	21330001	21344000	14000	162.36;136.21	102.12;101.33	149.28	101.72	3.51	2.66	Up	0.55	2.06262e-05	0.000319612	21333001	21343000	0.67	6.75817e-06	0.000120459						OtherIntergenic	NA
chr14	21368001	21381000	13000	131.91;110.78	87.53;69.74	121.35	78.63	3.01	2.16	Up	0.63	1.80259e-05	0.000288578	21368001	21378000	0.73	2.23467e-06	5.04771e-05						OtherIntergenic	NA
chr14	21384001	21407000	23000	220.70;246.99	144.43;152.29	233.85	148.36	3.85	2.7	Up	0.66	5.29024e-10	4.63162e-08	21391001	21401000	0.81	1.82102e-08	1.13833e-06						OtherIntergenic	NA
chr14	21488001	21506000	18000	152.21;158.00	237.80;216.66	155.1	227.23	3.31	5.37	Down	-0.55	1.67561e-07	6.36117e-06	21495001	21505000	-0.7	6.7493e-07	1.94886e-05	TPPP2	NM_173846	+	21498344	21500332	Promoter3k	-1343.5
chr14	21604001	21619000	15000	215.63;199.77	148.81;142.16	207.7	145.48	3.5	2.72	Up	0.51	2.67449e-06	6.35611e-05	21606001	21616000	0.65	3.62734e-06	7.42103e-05						OtherIntergenic	NA
chr14	21750001	21761000	11000	43.13;59.93	97.74;85.53	51.53	91.64	1.71	3.34	Down	-0.83	1.81822e-06	4.65984e-05	21751001	21761000	-0.9	5.55834e-07	1.67913e-05	RPGRIP1	NM_020366	+	21756135	21819460	Promoter1k	-634.5
chr14	21778001	21790000	12000	162.36;185.24	128.38;118.02	173.8	123.2	4.26	3.34	Up	0.5	3.14809e-05	0.000437842	21779001	21789000	0.58	1.39307e-05	0.00020997	RPGRIP1	NM_020366	+	21756135	21819460	Genebody	27865.5
chr14	21793001	21806000	13000	121.77;79.91	164.85;135.30	100.84	150.08	2.15	3.57	Down	-0.57	1.0318e-05	0.000187543	21796001	21806000	-0.62	6.3105e-05	0.000678335	RPGRIP1	NM_020366	+	21756135	21819460	Genebody	43365.5
chr14	21995001	22005000	10000	109.08;161.63	202.05;169.28	135.36	185.67	3.59	5.4	Down	-0.46	6.92057e-05	0.000788425	21995001	22005000	-0.46	6.92057e-05	0.000728471	SALL2	NM_005407	-	21989231	22005337	Genebody	5336.5
chr14	22046001	22056000	10000	83.71;88.99	54.71;52.75	86.35	53.73	2.59	1.78	Up	0.68	9.0012e-05	0.00095798	22046001	22056000	0.68	9.0012e-05	0.000897625						OtherIntergenic	NA
chr14	22629001	22639000	10000	106.55;94.44	52.52;74.21	100.49	63.36	2.34	1.65	Up	0.67	3.79168e-05	0.000501248	22629001	22639000	0.67	3.79168e-05	0.000454362						OtherIntergenic	NA
chr14	22673001	22690000	17000	197.87;156.18	98.47;127.55	177.03	113.01	2.33	1.67	Up	0.65	9.41418e-08	4.01914e-06	22673001	22683000	0.78	1.03265e-06	2.73581e-05						OtherIntergenic	NA
chr14	22772001	22787000	15000	271.44;207.04	137.86;184.18	239.24	161.02	4.33	3.27	Up	0.57	2.90929e-08	1.43143e-06	22775001	22785000	0.68	1.47601e-07	5.92644e-06						OtherIntergenic	NA
chr14	23094001	23107000	13000	40.59;58.12	89.72;94.47	49.35	92.1	1.36	2.79	Down	-0.9	3.01107e-07	1.05152e-05	23096001	23106000	-0.92	4.06739e-07	1.31035e-05						OtherIntergenic	NA
chr14	24086001	24101000	15000	195.33;127.13	114.52;108.18	161.23	111.35	3.21	2.48	Up	0.53	1.83079e-05	0.000291685	24089001	24099000	0.93	4.61682e-09	3.99006e-07						OtherIntergenic	NA
chr14	24211001	24225000	14000	162.36;156.18	119.63;107.29	159.27	113.46	3	2.37	Up	0.49	8.40781e-05	0.000910416	24211001	24221000	0.82	2.08692e-06	4.75505e-05						OtherIntergenic	NA
chr14	24240001	24257000	17000	324.71;266.97	199.87;236.03	295.84	217.95	3.64	3	Up	0.44	1.12155e-06	3.13113e-05	24241001	24251000	0.58	9.21359e-07	2.48837e-05						OtherIntergenic	NA
chr14	24968001	24978000	10000	78.64;76.28	38.66;37.85	77.46	38.25	3.54	1.94	Up	1.02	1.93363e-07	7.20313e-06	24968001	24978000	1.02	1.93363e-07	7.35193e-06						OtherIntergenic	NA
chr14	25118001	25131000	13000	149.67;107.15	102.12;69.74	128.41	85.93	2.63	1.95	Up	0.58	3.83436e-05	0.000505692	25121001	25131000	0.67	5.57176e-06	0.000103968						OtherIntergenic	NA
chr14	25173001	25183000	10000	124.30;88.99	64.92;71.23	106.65	68.07	3.01	2.16	Up	0.65	3.41339e-05	0.000463725	25173001	25183000	0.65	3.41339e-05	0.000419345						OtherIntergenic	NA
chr14	25221001	25236000	15000	200.41;132.58	122.55;104.61	166.49	113.58	3.79	2.88	Up	0.55	7.2853e-06	0.000142254	25226001	25236000	0.6	2.58517e-05	0.0003374						OtherIntergenic	NA
chr14	25693001	25705000	12000	126.84;94.44	72.94;67.65	110.64	70.3	2.98	2.11	Up	0.65	2.0511e-05	0.000318423	25694001	25704000	0.81	1.71057e-06	4.07894e-05						Genedesert	NA
chr14	26675001	26685000	10000	177.58;90.81	164.85;218.75	134.19	191.8	4.04	6.53	Down	-0.52	6.0605e-06	0.000123633	26675001	26685000	-0.52	6.0605e-06	0.000110724						Genedesert	NA
chr14	27371001	27381000	10000	111.62;79.91	58.35;55.73	95.76	57.04	1.61	1.07	Up	0.75	8.42064e-06	0.000160409	27371001	27381000	0.75	8.42064e-06	0.00014222	MIR4307	NR_036193	+	27377847	27377931	Promoter3k	-1846.5
chr14	29219001	29234000	15000	301.88;272.42	450.06;290.27	287.15	370.17	4.51	6.41	Down	-0.37	4.52794e-06	9.75342e-05	29219001	29229000	-0.45	2.58546e-05	0.0003374						OtherIntergenic	NA
chr14	29236001	29257000	21000	512.44;466.74	741.84;526.31	489.59	634.07	5.41	7.74	Down	-0.37	1.03375e-09	8.16713e-08	29238001	29248000	-0.44	6.52303e-08	3.09604e-06	C14orf23	NR_026732	+	29241909	29247766	Genebody	4591.5
chr14	31281001	31299000	18000	200.41;192.51	148.81;137.39	196.46	143.1	3.15	2.55	Up	0.46	4.06456e-05	0.000529632	31285001	31295000	0.65	1.84452e-06	4.31755e-05						OtherIntergenic	NA
chr14	32470001	32485000	15000	88.79;92.62	137.86;144.24	90.7	141.05	1.58	2.73	Down	-0.64	2.65455e-06	6.31174e-05	32474001	32484000	-0.91	3.85569e-07	1.25642e-05						OtherIntergenic	NA
chr14	32486001	32496000	10000	76.10;74.46	107.96;118.32	75.28	113.14	1.87	3.12	Down	-0.59	9.10554e-05	0.000966035	32486001	32496000	-0.59	9.10554e-05	0.000905343						OtherIntergenic	NA
chr14	33439001	33454000	15000	215.63;197.96	136.40;162.12	206.79	149.26	3.53	2.84	Up	0.47	1.55317e-05	0.000257357	33441001	33451000	0.69	2.1686e-07	7.99311e-06	NPAS3	NM_001165893	+	33408458	34273382	Genebody	38042.5
chr14	34098001	34108000	10000	53.27;81.72	91.18;117.42	67.5	104.3	1.72	2.93	Down	-0.63	6.71519e-05	0.000770147	34098001	34108000	-0.63	6.71519e-05	0.00071122	NPAS3	NM_001165893	+	33408458	34273382	Genebody	694542
chr14	34127001	34137000	10000	60.88;47.22	96.29;76.89	54.05	86.59	1.23	2.19	Down	-0.68	9.71196e-05	0.00101264	34127001	34137000	-0.68	9.71196e-05	0.000952489	NPAS3	NM_001165893	+	33408458	34273382	Genebody	723542
chr14	34169001	34180000	11000	63.42;99.89	90.45;149.01	81.65	119.73	2.04	3.32	Down	-0.55	0.000141161	0.00143131	34170001	34180000	-0.62	3.54834e-05	0.000431761	NPAS3	NM_001165893	+	33408458	34273382	Genebody	766042
chr14	34269001	34282000	13000	124.30;128.94	202.78;162.72	126.62	182.75	3.66	5.83	Down	-0.53	6.02787e-06	0.00012317	34271001	34281000	-0.63	1.32059e-06	3.32282e-05						OtherIntergenic	NA
chr14	34341001	34351000	10000	129.38;81.72	72.21;59.31	105.55	65.76	2.38	1.66	Up	0.68	1.56687e-05	0.000259115	34341001	34351000	0.68	1.56687e-05	0.000230231						OtherIntergenic	NA
chr14	36376001	36386000	10000	142.06;79.91	67.11;73.31	110.99	70.21	2.82	2.01	Up	0.66	1.69123e-05	0.000274387	36376001	36386000	0.66	1.69123e-05	0.000243182						OtherIntergenic	NA
chr14	36412001	36423000	11000	116.69;101.70	65.65;70.33	109.2	67.99	3.7	2.57	Up	0.68	1.0927e-05	0.000196527	36413001	36423000	0.69	1.90879e-05	0.000266598						OtherIntergenic	NA
chr14	36480001	36494000	14000	182.65;179.79	122.55;114.14	181.22	118.34	3.84	2.78	Up	0.61	2.51098e-07	8.98347e-06	36480001	36490000	0.75	1.42983e-06	3.53772e-05						OtherIntergenic	NA
chr14	36519001	36530000	11000	88.79;47.22	108.69;109.37	68	109.03	1.7	3.07	Down	-0.68	1.18371e-05	0.000208816	36520001	36530000	-0.75	3.22885e-06	6.85118e-05						OtherIntergenic	NA
chr14	36667001	36699000	32000	408.43;288.76	209.35;234.84	348.59	222.1	2.82	2.02	Up	0.65	5.4845e-14	1.3426e-11	36686001	36696000	0.86	4.2346e-09	3.73773e-07						OtherIntergenic	NA
chr14	36720001	36735000	15000	210.56;214.30	151.72;159.74	212.43	155.73	3.69	3	Up	0.45	2.82495e-05	0.00040305	36722001	36732000	0.58	7.19714e-06	0.000126023						OtherIntergenic	NA
chr14	36833001	36843000	10000	124.30;121.68	75.86;83.15	122.99	79.5	3.25	2.33	Up	0.63	1.43356e-05	0.000242559	36833001	36843000	0.63	1.43356e-05	0.000214641						OtherIntergenic	NA
chr14	36849001	36859000	10000	81.18;83.54	38.66;59.01	82.36	48.83	2.45	1.62	Up	0.75	3.14942e-05	0.000437905	36849001	36859000	0.75	3.14942e-05	0.000393531						OtherIntergenic	NA
chr14	36920001	36944000	24000	266.37;197.96	143.70;135.30	232.16	139.5	2.6	1.74	Up	0.73	8.30092e-12	1.23505e-09	36926001	36936000	1.04	3.88198e-10	5.44945e-08						OtherIntergenic	NA
chr14	37124001	37141000	17000	306.95;290.58	444.96;337.36	298.77	391.16	5.63	8.14	Down	-0.39	6.29118e-07	1.93701e-05	37128001	37138000	-0.52	2.03445e-07	7.63594e-06	PAX9	NM_006194	+	37126772	37147011	Genebody	5728.5
chr14	38050001	38082000	32000	596.15;668.33	909.61;760.55	632.24	835.08	4.66	6.78	Down	-0.4	6.35048e-14	1.53942e-11	38052001	38062000	-0.46	3.41753e-07	1.13751e-05	FOXA1	NM_004496	-	38059190	38064489	Promoter3k	-1511.5
chr14	38200001	38210000	10000	142.06;74.46	81.70;59.90	108.26	70.8	2.16	1.58	Up	0.61	7.07431e-05	0.000801164	38200001	38210000	0.61	7.07431e-05	0.000740887						OtherIntergenic	NA
chr14	38253001	38265000	12000	162.36;98.07	95.56;72.12	130.21	83.84	2.82	2.03	Up	0.64	6.78134e-06	0.000134827	38254001	38264000	0.71	5.95292e-06	0.000109524						OtherIntergenic	NA
chr14	38268001	38282000	14000	142.06;181.61	120.36;114.74	161.84	117.55	2.57	2.06	Up	0.46	0.000173295	0.00174362	38270001	38280000	0.65	6.38923e-06	0.000115247						OtherIntergenic	NA
chr14	38293001	38303000	10000	109.08;92.62	56.17;70.33	100.85	63.25	2.2	1.54	Up	0.67	3.05021e-05	0.000426618	38293001	38303000	0.67	3.05021e-05	0.000382674						OtherIntergenic	NA
chr14	39238001	39251000	13000	76.10;92.62	126.92;126.66	84.36	126.79	1.33	2.21	Down	-0.59	3.42314e-05	0.000464907	39240001	39250000	-0.65	5.52615e-05	0.000612573	LOC283547	NR_039982	-	39218542	39386086	Genebody	141586
chr14	39325001	39335000	10000	65.96;47.22	86.80;97.75	56.59	92.28	1.28	2.34	Down	-0.71	3.22514e-05	0.000445629	39325001	39335000	-0.71	3.22514e-05	0.000401478	LOC283547	NR_039982	-	39218542	39386086	Genebody	56085.5
chr14	45274001	45285000	11000	109.08;96.25	37.93;75.70	102.67	56.81	2.24	1.4	Up	0.85	2.32329e-07	8.4396e-06	45274001	45284000	0.8	4.3356e-06	8.53618e-05						OtherIntergenic	NA
chr14	51330001	51353000	23000	195.33;185.24	379.31;229.78	190.29	304.54	2.09	3.69	Down	-0.68	2.95319e-13	6.16622e-11	51336001	51346000	-0.9	3.51497e-13	1.40865e-10	ABHD12B	NM_181814	+	51338877	51371688	Promoter3k	2623.5
chr14	51436001	51451000	15000	60.88;161.63	162.66;182.39	111.26	172.53	1.93	3.26	Down	-0.63	2.41948e-07	8.70627e-06	51439001	51449000	-0.63	9.52489e-06	0.000155394	TRIM9	NM_015163	-	51441980	51562422	Genebody	118922
chr14	51555001	51565000	10000	149.67;167.08	238.53;187.16	158.38	212.84	4.42	6.55	Down	-0.43	6.20131e-05	0.000725955	51555001	51565000	-0.43	6.20131e-05	0.000668477	TRIM9	NM_052978	-	51462784	51562422	Promoter3k	2421.5
chr14	51665001	51675000	10000	121.77;194.32	228.31;199.38	158.05	213.85	3.86	5.72	Down	-0.44	4.13458e-05	0.000536818	51665001	51675000	-0.44	4.13458e-05	0.00048827						OtherIntergenic	NA
chr14	52620001	52638000	18000	147.14;176.16	226.13;248.55	161.65	237.34	2.69	4.38	Down	-0.55	7.65251e-08	3.35347e-06	52622001	52632000	-0.59	2.96928e-05	0.000375761						OtherIntergenic	NA
chr14	52693001	52707000	14000	55.81;118.05	140.05;151.99	86.93	146.02	1.64	3.02	Down	-0.75	3.68013e-08	1.76637e-06	52696001	52706000	-0.84	3.39203e-08	1.84223e-06						OtherIntergenic	NA
chr14	52709001	52726000	17000	78.64;107.15	115.25;175.83	92.9	145.54	1.88	3.27	Down	-0.65	1.28792e-06	3.48784e-05	52709001	52719000	-0.81	2.88214e-06	6.23259e-05						OtherIntergenic	NA
chr14	53708001	53718000	10000	55.81;52.67	90.45;96.86	54.24	93.65	1.46	2.8	Down	-0.79	3.99858e-06	8.80006e-05	53708001	53718000	-0.79	3.99858e-06	8.035e-05						OtherIntergenic	NA
chr14	54061001	54086000	25000	197.87;239.73	347.21;326.34	218.8	336.77	1.89	3.21	Down	-0.62	1.19948e-12	2.20767e-10	54068001	54078000	-0.86	2.74049e-11	6.10698e-09						OtherIntergenic	NA
chr14	54098001	54177000	79000	1042.63;1100.56	1582.88;1359.58	1071.6	1471.23	3.08	4.67	Down	-0.46	0	0	54152001	54162000	-0.66	6.27038e-09	4.96013e-07						OtherIntergenic	NA
chr14	54246001	54256000	10000	114.16;116.23	169.96;156.16	115.19	163.06	2.89	4.52	Down	-0.5	4.73486e-05	0.000591776	54246001	54256000	-0.5	4.73486e-05	0.000542403						OtherIntergenic	NA
chr14	54258001	54268000	10000	86.25;127.13	163.39;147.82	106.69	155.61	2.95	4.73	Down	-0.54	1.83535e-05	0.000292139	54258001	54268000	-0.54	1.83535e-05	0.000258593						OtherIntergenic	NA
chr14	54290001	54313000	23000	131.91;190.69	249.47;238.72	161.3	244.09	1.64	2.72	Down	-0.6	5.36224e-09	3.34342e-07	54301001	54311000	-0.91	1.25365e-07	5.21425e-06						OtherIntergenic	NA
chr14	54614001	54626000	12000	93.86;96.25	119.63;155.87	95.06	137.75	2.01	3.24	Down	-0.54	7.24967e-05	0.000816743	54615001	54625000	-0.67	1.24643e-05	0.000191884						OtherIntergenic	NA
chr14	54728001	54738000	10000	30.44;61.75	72.21;86.72	46.09	79.47	1.03	1.95	Down	-0.79	2.25949e-05	0.000342326	54728001	54738000	-0.79	2.25949e-05	0.000303796						OtherIntergenic	NA
chr14	54741001	54752000	11000	53.27;56.30	86.80;100.73	54.79	93.77	1.23	2.34	Down	-0.78	5.3738e-06	0.000111923	54741001	54751000	-0.91	8.99278e-07	2.4487e-05						OtherIntergenic	NA
chr14	54755001	54765000	10000	68.49;83.54	114.52;118.61	76.02	116.57	1.72	2.92	Down	-0.62	3.35626e-05	0.000457951	54755001	54765000	-0.62	3.35626e-05	0.000413541						OtherIntergenic	NA
chr14	54850001	54861000	11000	60.88;59.93	104.31;87.62	60.41	95.96	1.72	3.02	Down	-0.67	5.3711e-05	0.000651003	54850001	54860000	-0.69	3.24898e-05	0.000404041						OtherIntergenic	NA
chr14	55299001	55309000	10000	104.01;114.41	177.25;135.90	109.21	156.58	2.6	4.11	Down	-0.52	3.79527e-05	0.000501468	55299001	55309000	-0.52	3.79527e-05	0.000454463						OtherIntergenic	NA
chr14	55325001	55342000	17000	119.23;138.02	204.24;180.30	128.63	192.27	2.25	3.7	Down	-0.58	4.62372e-07	1.49493e-05	55330001	55340000	-0.64	1.86125e-06	4.34852e-05	GCH1	NM_001024070	-	55308723	55369542	Genebody	36041.5
chr14	55363001	55375000	12000	73.57;67.20	121.82;105.20	70.38	113.51	1.44	2.58	Down	-0.69	6.22208e-06	0.000126359	55364001	55374000	-0.79	6.11392e-06	0.000111495	GCH1	NM_001024070	-	55308723	55369542	Promoter1k	541.5
chr14	55704001	55715000	11000	126.84;170.71	231.96;175.83	148.78	203.9	3.65	5.48	Down	-0.45	3.19121e-05	0.000442108	55705001	55715000	-0.51	9.40095e-06	0.000154029						OtherIntergenic	NA
chr14	55882001	55904000	22000	172.50;196.14	305.63;226.80	184.32	266.21	1.61	2.57	Down	-0.53	4.462e-08	2.08593e-06	55894001	55904000	-0.65	3.75653e-05	0.000450911	TBPL2	NM_199047	-	55880929	55907263	Genebody	14262.5
chr14	55925001	55944000	19000	116.69;114.41	183.09;171.66	115.55	177.37	1.46	2.48	Down	-0.62	2.93638e-07	1.02906e-05	55927001	55937000	-0.79	2.46805e-08	1.44802e-06						OtherIntergenic	NA
chr14	55951001	55970000	19000	121.77;154.37	223.21;206.83	138.07	215.02	2.07	3.55	Down	-0.64	6.07397e-09	3.72231e-07	55958001	55968000	-0.72	2.17143e-07	7.99311e-06						OtherIntergenic	NA
chr14	56945001	56955000	10000	53.27;52.67	82.43;92.39	52.97	87.41	1.19	2.18	Down	-0.72	3.60381e-05	0.000481549	56945001	56955000	-0.72	3.60381e-05	0.000436268						OtherIntergenic	NA
chr14	56987001	56999000	12000	119.23;108.97	175.79;158.55	114.1	167.17	2.57	4.18	Down	-0.55	7.16251e-06	0.000140685	56989001	56999000	-0.56	2.19179e-05	0.000296921						OtherIntergenic	NA
chr14	57528001	57539000	11000	152.21;107.15	86.80;76.00	129.68	81.4	3.06	2.14	Up	0.67	2.35285e-06	5.69519e-05	57528001	57538000	0.72	1.13046e-06	2.94274e-05						OtherIntergenic	NA
chr14	57942001	57954000	12000	81.18;54.48	102.85;110.86	67.83	106.86	1.78	3.15	Down	-0.66	2.74602e-05	0.000394623	57944001	57954000	-0.71	2.83747e-05	0.000362948	C14orf105	NM_018168	-	57936594	57960576	Genebody	12575.5
chr14	58148001	58158000	10000	114.16;83.54	60.54;63.48	98.85	62.01	2.71	1.9	Up	0.67	3.69364e-05	0.000491437	58148001	58158000	0.67	3.69364e-05	0.000445405	SLC35F4	NM_001206920	-	58030639	58332592	Genebody	179592
chr14	58220001	58235000	15000	182.65;123.50	118.90;92.39	153.07	105.64	2.59	1.99	Up	0.54	2.889e-05	0.000410524	58222001	58232000	0.7	1.31078e-06	3.30904e-05	SLC35F4	NM_001206920	-	58030639	58332592	Genebody	105092
chr14	58640001	58653000	13000	78.64;87.17	154.64;113.55	82.91	134.09	1.74	3.1	Down	-0.69	7.92076e-07	2.34853e-05	58641001	58651000	-0.7	1.28782e-05	0.000196671						OtherIntergenic	NA
chr14	59063001	59073000	10000	40.59;45.40	71.48;81.36	43	76.42	1.07	2.12	Down	-0.83	1.33104e-05	0.000228638	59063001	59073000	-0.83	1.33104e-05	0.000202288						OtherIntergenic	NA
chr14	59390001	59402000	12000	73.57;70.83	84.61;133.22	72.2	108.92	1.45	2.46	Down	-0.59	0.000108001	0.00111072	59391001	59401000	-0.72	7.05119e-06	0.000124168						OtherIntergenic	NA
chr14	59609001	59619000	10000	53.27;61.75	100.66;81.36	57.51	91.01	1.21	2.11	Down	-0.66	9.44777e-05	0.000993571	59609001	59619000	-0.66	9.44777e-05	0.000932595						OtherIntergenic	NA
chr14	60378001	60392000	14000	129.38;147.10	187.47;183.88	138.24	185.67	2.38	3.54	Down	-0.43	0.000188615	0.00189202	60381001	60391000	-0.59	3.0281e-06	6.51139e-05						OtherIntergenic	NA
chr14	60662001	60672000	10000	65.96;59.93	102.12;99.54	62.94	100.83	1.46	2.6	Down	-0.68	2.60235e-05	0.000378595	60662001	60672000	-0.68	2.60235e-05	0.000339337						OtherIntergenic	NA
chr14	60936001	60947000	11000	124.30;132.58	81.70;87.62	128.44	84.66	2.64	1.93	Up	0.6	2.07501e-05	0.000320833	60936001	60946000	0.69	3.1695e-06	6.7454e-05	C14orf39	NM_174978	-	60902673	60952764	Genebody	11263.5
chr14	60946001	60957000	11000	162.36;179.79	237.07;225.90	171.08	231.48	3.04	4.56	Down	-0.44	1.98997e-05	0.000309999	60947001	60957000	-0.44	2.94901e-05	0.000373657	C14orf39	NM_174978	-	60902673	60952764	Promoter3k	1263.5
chr14	60966001	60991000	25000	367.84;421.34	617.10;529.29	394.59	573.2	4.63	7.42	Down	-0.54	4.44089e-16	1.58767e-13	60974001	60984000	-0.83	0	0	SIX6	NM_007374	+	60975937	60978525	Promoter3k	2563.5
chr14	61737001	61749000	12000	83.71;90.81	156.10;116.53	87.26	136.31	1.86	3.2	Down	-0.64	3.18596e-06	7.32298e-05	61737001	61747000	-0.65	1.38456e-05	0.000208815						OtherIntergenic	NA
chr14	61760001	61770000	10000	96.40;90.81	146.62;123.98	93.6	135.3	2.01	3.22	Down	-0.53	9.29358e-05	0.00098221	61760001	61770000	-0.53	9.29358e-05	0.000921643						OtherIntergenic	NA
chr14	61797001	61807000	10000	172.50;128.94	117.44;94.47	150.72	105.96	3.87	3.02	Up	0.51	7.43942e-05	0.00083227	61797001	61807000	0.51	7.43942e-05	0.000770839	PRKCH	NM_006255	+	61788514	62017698	Genebody	13486.5
chr14	61809001	61819000	10000	104.01;145.29	78.78;85.23	124.65	82.01	4.02	2.92	Up	0.6	2.55274e-05	0.000373655	61809001	61819000	0.6	2.55274e-05	0.000333919	PRKCH	NM_006255	+	61788514	62017698	Genebody	25486.5
chr14	62338001	62348000	10000	197.87;161.63	117.44;141.86	179.75	129.65	4.8	3.88	Up	0.47	5.40996e-05	0.000655074	62338001	62348000	0.47	5.40996e-05	0.000603462						OtherIntergenic	NA
chr14	62534001	62545000	11000	134.45;87.17	55.44;85.23	110.81	70.34	2.73	1.96	Up	0.66	1.94556e-05	0.000304704	62534001	62544000	0.64	5.45974e-05	0.000607618	SYT16	NM_031914	+	62462540	62568427	Genebody	76960.5
chr14	64195001	64216000	21000	139.52;145.29	241.44;221.43	142.41	231.44	1.73	3.11	Down	-0.7	6.01543e-11	7.02309e-09	64204001	64214000	-0.93	3.13613e-09	2.96287e-07						OtherIntergenic	NA
chr14	65157001	65167000	10000	78.64;127.13	144.43;148.71	102.88	146.57	2.72	4.26	Down	-0.51	8.78784e-05	0.000941171	65157001	65167000	-0.51	8.78784e-05	0.000880805						OtherIntergenic	NA
chr14	65277001	65320000	43000	418.57;459.47	632.42;662.80	439.02	647.61	2.76	4.51	Down	-0.56	0	0	65302001	65312000	-0.88	3.7097e-12	1.13796e-09						OtherIntergenic	NA
chr14	65325001	65337000	12000	187.72;147.10	251.66;223.82	167.41	237.74	3.56	5.63	Down	-0.51	7.29697e-07	2.19634e-05	65326001	65336000	-0.53	1.75323e-06	4.16392e-05						OtherIntergenic	NA
chr14	65339001	65383000	44000	484.53;581.15	825.72;720.62	532.84	773.17	2.6	4.15	Down	-0.54	0	0	65342001	65352000	-0.64	3.45091e-10	4.92786e-08						OtherIntergenic	NA
chr14	65612001	65622000	10000	109.08;123.50	71.48;75.10	116.29	73.29	3.32	2.31	Up	0.67	9.18948e-06	0.000171807	65612001	65622000	0.67	9.18948e-06	0.000151816						OtherIntergenic	NA
chr14	66268001	66278000	10000	60.88;52.67	78.78;103.12	56.78	90.95	1.89	3.38	Down	-0.68	6.48991e-05	0.000751071	66268001	66278000	-0.68	6.48991e-05	0.000692973						OtherIntergenic	NA
chr14	66802001	66818000	16000	177.58;139.84	107.96;114.44	158.71	111.2	2.13	1.67	Up	0.51	4.12481e-05	0.000535892	66808001	66818000	0.65	1.33045e-05	0.000202288						OtherIntergenic	NA
chr14	66868001	66900000	32000	421.11;279.68	201.32;232.16	350.4	216.74	2.53	1.76	Up	0.69	1.55431e-15	5.14933e-13	66882001	66892000	0.93	1.52761e-10	2.51367e-08						OtherIntergenic	NA
chr14	66914001	66926000	12000	129.38;107.15	76.59;71.53	118.26	74.06	2.78	1.93	Up	0.68	5.94947e-06	0.000122019	66916001	66926000	0.71	1.04105e-05	0.000167045						OtherIntergenic	NA
chr14	67910001	67929000	19000	172.50;192.51	296.88;237.52	182.51	267.2	3.14	5.06	Down	-0.55	1.46823e-08	7.95664e-07	67915001	67925000	-0.64	4.57802e-06	8.91531e-05						OtherIntergenic	NA
chr14	67981001	67993000	12000	180.11;154.37	237.80;225.01	167.24	231.4	3.45	5.32	Down	-0.47	5.2523e-06	0.000109944	67983001	67993000	-0.52	1.24749e-06	3.18074e-05						OtherIntergenic	NA
chr14	68077001	68087000	10000	60.88;70.83	116.71;88.21	65.86	102.46	1.42	2.42	Down	-0.64	6.16706e-05	0.000723138	68077001	68087000	-0.64	6.16706e-05	0.000666085						OtherIntergenic	NA
chr14	69999001	70009000	10000	78.64;67.20	117.44;110.86	72.92	114.15	2.16	3.75	Down	-0.65	1.86039e-05	0.000294897	69999001	70009000	-0.65	1.86039e-05	0.000261528						OtherIntergenic	NA
chr14	70263001	70280000	17000	238.46;141.66	164.85;103.71	190.06	134.28	3.67	2.89	Up	0.5	1.12941e-05	0.000201378	70268001	70278000	0.62	7.63751e-06	0.000131738						OtherIntergenic	NA
chr14	70394001	70412000	18000	149.67;188.87	87.53;109.37	169.27	98.45	3.52	2.27	Up	0.78	7.38278e-10	6.18684e-08	70394001	70404000	0.93	1.26113e-08	8.6442e-07	SMOC1	NM_022137	+	70346113	70499083	Genebody	56887.5
chr14	70456001	70466000	10000	104.01;88.99	53.25;61.39	96.5	57.32	3.18	2.11	Up	0.75	7.05102e-06	0.000139155	70456001	70466000	0.75	7.05102e-06	0.000124168	SMOC1	NM_022137	+	70346113	70499083	Genebody	114888
chr14	70707001	70717000	10000	109.08;76.28	47.41;55.43	92.68	51.42	3.21	2	Up	0.85	9.8476e-07	2.80279e-05	70707001	70717000	0.85	9.8476e-07	2.631e-05	ADAM21P1	NR_003951	-	70712469	70714518	Promoter3k	2517.5
chr14	70739001	70756000	17000	169.97;136.21	95.56;93.58	153.09	94.57	2.63	1.81	Up	0.69	1.26504e-07	5.1218e-06	70739001	70749000	0.8	1.91801e-06	4.45183e-05						OtherIntergenic	NA
chr14	70920001	70931000	11000	131.91;85.36	70.76;50.66	108.64	60.71	2.58	1.61	Up	0.84	1.57006e-07	6.06706e-06	70920001	70930000	0.88	2.14246e-07	7.93349e-06	ADAM21	NM_003813	+	70918873	70926622	Genebody	6627.5
chr14	71088001	71105000	17000	342.47;257.89	210.08;232.76	300.18	221.42	4.64	3.83	Up	0.44	1.02669e-06	2.90217e-05	71091001	71101000	0.74	4.42319e-10	5.96906e-08						OtherIntergenic	NA
chr14	71138001	71153000	15000	187.72;237.91	137.13;160.63	212.82	148.88	4.43	3.43	Up	0.52	1.87396e-06	4.7634e-05	71140001	71150000	0.71	2.56896e-08	1.49662e-06						OtherIntergenic	NA
chr14	71154001	71165000	11000	88.79;83.54	43.04;58.71	86.16	50.87	2.74	1.81	Up	0.76	1.80644e-05	0.000288926	71155001	71165000	0.81	1.7609e-05	0.00025059						OtherIntergenic	NA
chr14	71265001	71284000	19000	149.67;118.05	229.77;185.67	133.86	207.72	1.99	3.43	Down	-0.63	1.39366e-08	7.64423e-07	71270001	71280000	-0.78	2.16917e-08	1.30829e-06	MAP3K9	NM_033141	-	71194853	71275888	Promoter3k	1387.5
chr14	72234001	72249000	15000	111.62;112.60	154.64;155.57	112.11	155.1	1.87	2.87	Down	-0.47	0.000193176	0.00193581	72237001	72247000	-0.84	1.8195e-06	4.28116e-05						OtherIntergenic	NA
chr14	72959001	72975000	16000	98.94;187.06	214.45;216.07	143	215.26	1.93	3.19	Down	-0.59	6.03206e-08	2.74503e-06	72964001	72974000	-0.86	2.91549e-07	1.00695e-05	RGS6	NM_001204417	+	72399785	73029462	Genebody	567216
chr14	74707001	74732000	25000	208.02;194.32	349.40;261.96	201.17	305.68	2.64	4.43	Down	-0.6	4.43999e-11	5.33524e-09	74722001	74732000	-0.97	1.5201e-07	6.07721e-06	VSX2	NM_182894	+	74706174	74729441	Genebody	13326.5
chr14	75777001	75787000	10000	48.20;47.22	86.80;81.06	47.71	83.93	1.09	2.12	Down	-0.81	6.99507e-06	0.000138271	75777001	75787000	-0.81	6.99507e-06	0.000123574						OtherIntergenic	NA
chr14	75810001	75820000	10000	35.52;54.48	77.32;86.13	45	81.72	1.2	2.4	Down	-0.86	3.3677e-06	7.68738e-05	75810001	75820000	-0.86	3.3677e-06	7.05665e-05						OtherIntergenic	NA
chr14	75986001	75996000	10000	63.42;61.75	119.63;87.62	62.58	103.62	1.71	3.12	Down	-0.73	6.03322e-06	0.000123178	75986001	75996000	-0.73	6.03322e-06	0.000110469	BATF	NM_006399	+	75988783	76013334	Promoter3k	2217.5
chr14	76092001	76107000	15000	50.74;107.15	129.11;124.28	78.94	126.69	1.76	3.08	Down	-0.68	2.23789e-06	5.48548e-05	76095001	76105000	-0.99	2.82645e-08	1.59917e-06	FLVCR2	NM_001195283	+	76071804	76114512	Genebody	27696.5
chr14	77078001	77088000	10000	131.91;116.23	77.32;91.49	124.07	84.41	3.97	3.02	Up	0.56	9.7408e-05	0.00101395	77078001	77088000	0.56	9.7408e-05	0.000953999						OtherIntergenic	NA
chr14	77102001	77113000	11000	139.52;121.68	78.78;101.03	130.6	89.9	3.56	2.74	Up	0.54	0.000101479	0.0010482	77103001	77113000	0.58	7.36761e-05	0.000765154						OtherIntergenic	NA
chr14	77120001	77147000	27000	334.86;272.42	198.41;202.95	303.64	200.68	4.2	3.1	Up	0.6	7.69091e-11	8.64688e-09	77136001	77146000	0.73	4.75944e-07	1.48658e-05						OtherIntergenic	NA
chr14	77671001	77684000	13000	116.69;134.39	69.30;88.21	125.54	78.76	4.1	2.86	Up	0.67	3.32194e-06	7.60039e-05	77674001	77684000	0.82	8.87316e-07	2.42409e-05	TMEM63C	NM_020431	+	77648101	77725838	Genebody	29399.5
chr14	81436001	81446000	10000	71.03;83.54	108.69;124.87	77.29	116.78	2.2	3.69	Down	-0.6	5.73907e-05	0.000684748	81436001	81446000	-0.6	5.73907e-05	0.000630689	TSHR	NM_001142626	+	81421868	81575294	Genebody	19132.5
chr14	88232001	88242000	10000	78.64;79.91	35.01;26.52	79.27	30.77	1.3	0.56	Up	1.37	2.86389e-11	3.69657e-09	88232001	88242000	1.37	2.86389e-11	6.29726e-09						Genedesert	NA
chr14	88781001	88800000	19000	195.33;176.16	273.54;246.76	185.75	260.15	3.09	4.8	Down	-0.49	5.89581e-07	1.83976e-05	88785001	88795000	-0.61	4.21923e-07	1.34749e-05	KCNK10	NM_021161	-	88646451	88793256	Promoter3k	2755.5
chr14	90586001	90604000	18000	218.17;139.84	123.27;109.97	179	116.62	3.35	2.44	Up	0.62	2.60162e-07	9.2611e-06	90586001	90596000	0.68	8.84425e-06	0.000147288	KCNK13	NM_022054	+	90528107	90652195	Genebody	66893.5
chr14	90605001	90629000	24000	248.61;194.32	134.22;135.30	221.47	134.76	3.23	2.19	Up	0.72	6.59346e-11	7.54966e-09	90607001	90617000	0.79	8.26311e-07	2.29657e-05	KCNK13	NM_022054	+	90528107	90652195	Genebody	88893.5
chr14	90926001	90942000	16000	223.24;185.24	110.87;168.68	204.24	139.78	4	3.08	Up	0.55	8.23446e-07	2.42563e-05	90930001	90940000	0.77	5.84787e-08	2.84348e-06						OtherIntergenic	NA
chr14	91393001	91403000	10000	78.64;119.86	48.87;54.84	99.25	51.85	2.22	1.28	Up	0.94	3.81242e-08	1.81818e-06	91393001	91403000	0.94	3.81242e-08	2.02409e-06	RPS6KA5	NM_182398	-	91360318	91526993	Genebody	128992
chr14	91503001	91517000	14000	129.38;123.50	68.57;77.78	126.44	73.18	2.24	1.45	Up	0.79	8.15238e-08	3.53203e-06	91506001	91516000	0.95	3.07386e-07	1.0484e-05	RPS6KA5	NM_182398	-	91360318	91526993	Genebody	16992.5
chr14	92226001	92252000	26000	266.37;232.46	161.21;155.27	249.41	158.24	1.99	1.4	Up	0.66	1.42291e-10	1.48239e-08	92242001	92252000	1.18	6.3271e-10	8.16673e-08						OtherIntergenic	NA
chr14	92272001	92289000	17000	169.97;165.27	112.33;104.01	167.62	108.17	1.82	1.3	Up	0.63	3.73237e-07	1.25237e-05	92274001	92284000	0.83	2.41097e-07	8.63189e-06	TC2N	NM_152332	-	92246266	92302849	Genebody	22348.5
chr14	92782001	92792000	10000	81.18;121.68	164.85;127.26	101.43	146.05	3.67	5.77	Down	-0.53	5.75361e-05	0.000685988	92782001	92792000	-0.53	5.75361e-05	0.000631867	SLC24A4	NM_153648	+	92788924	92967825	Promoter3k	-1923.5
chr14	95743001	95754000	11000	129.38;76.28	39.39;71.82	102.83	55.61	2.99	1.84	Up	0.89	8.99073e-08	3.85825e-06	95743001	95753000	0.94	3.13379e-08	1.74195e-06	CLMN	NM_024734	-	95648275	95786245	Genebody	37744.5
chr14	96038001	96055000	17000	131.91;145.29	73.67;100.43	138.6	87.05	2.84	1.99	Up	0.67	1.09118e-06	3.05839e-05	96042001	96052000	0.9	2.27221e-08	1.35066e-06						OtherIntergenic	NA
chr14	96491001	96503000	12000	88.79;116.23	163.39;156.76	102.51	160.08	2.05	3.52	Down	-0.64	4.54609e-07	1.47463e-05	96492001	96502000	-0.64	5.70704e-06	0.000105902						OtherIntergenic	NA
chr14	97208001	97237000	29000	294.27;216.12	137.13;182.99	255.19	160.06	3.84	2.71	Up	0.67	3.319e-11	4.1968e-09	97220001	97230000	0.82	3.51206e-07	1.16507e-05						OtherIntergenic	NA
chr14	99707001	99717000	10000	83.71;96.25	45.23;61.99	89.98	53.61	3.58	2.37	Up	0.75	1.58371e-05	0.000261223	99707001	99717000	0.75	1.58371e-05	0.000231746	BCL11B	NM_138576	-	99635624	99737822	Genebody	25821.5
chr14	99759001	99786000	27000	286.66;234.28	114.52;214.28	260.47	164.4	2.77	1.97	Up	0.66	3.59465e-11	4.47239e-09	99775001	99785000	0.88	1.76971e-07	6.86527e-06						OtherIntergenic	NA
chr14	100178001	100194000	16000	104.01;130.76	177.25;171.66	117.38	174.46	2.48	4.06	Down	-0.57	2.138e-06	5.29436e-05	100180001	100190000	-0.85	3.91938e-07	1.27384e-05	CYP46A1	NM_006668	+	100150754	100193638	Genebody	35246.5
chr14	101131001	101141000	10000	30.44;47.22	75.86;76.29	38.83	76.08	1.22	2.63	Down	-0.97	7.0947e-07	2.14455e-05	101131001	101141000	-0.97	7.0947e-07	2.03207e-05	LINC00523	NR_024096	+	101123604	101139081	Genebody	12396.5
chr14	103630001	103649000	19000	116.69;183.43	227.58;262.26	150.06	244.92	2.24	4.03	Down	-0.71	1.17393e-11	1.69585e-09	103637001	103647000	-0.84	1.19059e-09	1.36326e-07						OtherIntergenic	NA
chr14	103781001	103793000	12000	81.18;56.30	129.84;92.09	68.74	110.96	1.98	3.55	Down	-0.69	7.62055e-06	0.000147476	103781001	103791000	-0.82	1.80422e-06	4.24949e-05						OtherIntergenic	NA
chr14	104408001	104420000	12000	159.82;150.74	105.04;110.27	155.28	107.65	2.61	2.02	Up	0.53	3.11261e-05	0.000433879	104410001	104420000	0.7	5.24636e-06	9.90174e-05	TDRD9	NM_153046	+	104394816	104519004	Genebody	19184.5
chr14	104476001	104493000	17000	235.92;147.10	115.98;146.03	191.51	131.01	3.23	2.49	Up	0.55	1.76142e-06	4.54239e-05	104477001	104487000	0.67	1.83239e-06	4.29726e-05	TDRD9	NM_153046	+	104394816	104519004	Genebody	89684.5
chr14	104876001	104894000	18000	149.67;143.47	44.50;98.35	146.57	71.42	2.92	1.6	Up	1.04	3.52274e-13	7.20407e-11	104877001	104887000	1.09	2.04796e-09	2.12023e-07						OtherIntergenic	NA
chr14	105107001	105117000	10000	38.05;56.30	86.07;76.29	47.18	81.18	1.47	2.77	Down	-0.78	1.95015e-05	0.000305231	105107001	105117000	-0.78	1.95015e-05	0.000270928						OtherIntergenic	NA
chr15	22764001	22774000	10000	78.64;90.81	43.04;56.33	84.72	49.68	2.15	1.4	Up	0.77	1.71264e-05	0.000277316	22764001	22774000	0.77	1.71264e-05	0.000245198						OtherIntergenic	NA
chr15	26153001	26168000	15000	88.79;90.81	122.55;152.89	89.8	137.72	1.41	2.4	Down	-0.62	6.49243e-06	0.000130463	26155001	26165000	-0.91	3.17009e-08	1.75233e-06	LOC100128714	NR_040082	+	26147506	26298267	Genebody	12994.5
chr15	26192001	26202000	10000	43.13;45.40	72.94;80.17	44.26	76.56	1.17	2.25	Down	-0.79	2.91437e-05	0.000413318	26192001	26202000	-0.79	2.91437e-05	0.000370306	LOC100128714	NR_040082	+	26147506	26298267	Genebody	49494.5
chr15	28326001	28336000	10000	45.66;58.12	80.24;87.92	51.89	84.08	1.48	2.65	Down	-0.7	8.76311e-05	0.000939019	28326001	28336000	-0.7	8.76311e-05	0.000878547	OCA2	NM_000275	-	28000022	28344458	Genebody	13457.5
chr15	29485001	29497000	12000	154.75;116.23	91.18;92.69	135.49	91.93	3.21	2.43	Up	0.56	4.18135e-05	0.000540271	29486001	29496000	0.68	7.41481e-06	0.000128971	FAM189A1	NM_015307	-	29412454	29862927	Genebody	371926
chr15	29610001	29625000	15000	55.81;78.09	112.33;100.73	66.95	106.53	1.29	2.25	Down	-0.67	1.96649e-05	0.000307305	29614001	29624000	-0.9	2.88921e-07	9.99836e-06	FAM189A1	NM_015307	-	29412454	29862927	Genebody	245426
chr15	29656001	29666000	10000	114.16;76.28	61.27;53.05	95.22	57.16	2.29	1.53	Up	0.74	1.1699e-05	0.000207041	29656001	29666000	0.74	1.1699e-05	0.000183282	FAM189A1	NM_015307	-	29412454	29862927	Genebody	201926
chr15	29789001	29799000	10000	142.06;79.91	69.30;72.42	110.99	70.86	2.75	1.97	Up	0.65	2.38244e-05	0.000355138	29789001	29799000	0.65	2.38244e-05	0.000317237	FAM189A1	NM_015307	-	29412454	29862927	Genebody	68926.5
chr15	29826001	29838000	12000	147.14;136.21	97.02;101.63	141.67	99.32	3.95	3.08	Up	0.51	0.000109649	0.00112627	29826001	29836000	0.7	3.25332e-06	6.8926e-05	FAM189A1	NM_015307	-	29412454	29862927	Genebody	30926.5
chr15	30256001	30267000	11000	162.36;219.75	269.16;223.22	191.05	246.19	5.03	7.12	Down	-0.37	0.00018839	0.00189014	30257001	30267000	-0.41	5.93923e-05	0.000647246						OtherIntergenic	NA
chr15	31405001	31416000	11000	38.05;72.64	86.07;90.00	55.35	88.04	1.31	2.29	Down	-0.67	0.000105389	0.00108521	31405001	31415000	-0.9	1.75793e-06	4.16587e-05	TRPM1	NM_001252020	-	31293263	31453476	Genebody	42975.5
chr15	31596001	31607000	11000	48.20;65.38	98.47;81.66	56.79	90.07	2.76	4.8	Down	-0.67	9.60784e-05	0.00100453	31596001	31606000	-0.8	8.52003e-06	0.000143378						OtherIntergenic	NA
chr15	31791001	31801000	10000	32.98;76.28	93.37;86.43	54.63	89.9	1.57	2.81	Down	-0.72	3.04494e-05	0.00042612	31791001	31801000	-0.72	3.04494e-05	0.000382109	OTUD7A	NM_130901	-	31775328	31947542	Genebody	151542
chr15	33522001	33532000	10000	202.95;172.53	141.51;126.66	187.74	134.09	5.16	4.1	Up	0.49	2.24065e-05	0.00034051	33522001	33532000	0.49	2.24065e-05	0.000302244						OtherIntergenic	NA
chr15	33608001	33621000	13000	208.02;190.69	148.81;140.07	199.35	144.44	4.19	3.37	Up	0.46	2.69725e-05	0.00038953	33610001	33620000	0.67	1.059e-07	4.5682e-06	RYR3	NM_001243996	+	33603176	34158303	Genebody	11324.5
chr15	33665001	33677000	12000	124.30;92.62	64.92;73.61	108.46	69.27	2.35	1.68	Up	0.65	2.97741e-05	0.00042022	33666001	33676000	0.88	2.86282e-07	9.93502e-06	RYR3	NM_001243996	+	33603176	34158303	Genebody	67824.5
chr15	33680001	33690000	10000	139.52;79.91	72.94;66.76	109.72	69.85	3.18	2.27	Up	0.65	2.3901e-05	0.000355716	33680001	33690000	0.65	2.3901e-05	0.000317917	RYR3	NM_001243996	+	33603176	34158303	Genebody	81824.5
chr15	33754001	33764000	10000	114.16;74.46	56.17;56.03	94.31	56.1	2.37	1.58	Up	0.75	9.39995e-06	0.000174886	33754001	33764000	0.75	9.39995e-06	0.000154029	RYR3	NM_001243996	+	33603176	34158303	Genebody	155824
chr15	33818001	33833000	15000	157.28;134.39	110.14;95.96	145.84	103.05	2.75	2.16	Up	0.5	0.000120709	0.00123198	33823001	33833000	0.63	2.52488e-05	0.000331234	RYR3	NM_001243996	+	33603176	34158303	Genebody	222324
chr15	33928001	33940000	12000	200.41;185.24	152.45;141.26	192.83	146.86	4.62	3.9	Up	0.39	0.00041143	0.00405747	33929001	33939000	0.53	8.83966e-06	0.000147261	RYR3	NM_001243996	+	33603176	34158303	Genebody	330824
chr15	34041001	34053000	12000	177.58;134.39	113.06;110.57	155.98	111.81	4.16	3.33	Up	0.48	0.000130317	0.00132569	34042001	34052000	0.61	2.02159e-05	0.000279058	RYR3	NM_001243996	+	33603176	34158303	Genebody	443824
chr15	35066001	35076000	10000	98.94;94.44	147.35;140.67	96.69	144.01	2.66	4.4	Down	-0.57	1.50767e-05	0.000252093	35066001	35076000	-0.57	1.50767e-05	0.000223381						OtherIntergenic	NA
chr15	38152001	38166000	14000	78.64;83.54	127.65;124.87	81.09	126.26	1.48	2.54	Down	-0.64	8.4249e-06	0.000160409	38152001	38162000	-0.74	2.83099e-06	6.14338e-05						OtherIntergenic	NA
chr15	38877001	38896000	19000	139.52;217.93	248.74;275.97	178.73	262.35	2.57	4.15	Down	-0.55	1.62173e-08	8.64701e-07	38877001	38887000	-0.74	3.60696e-07	1.19099e-05						OtherIntergenic	NA
chr15	38940001	38966000	26000	319.64;379.57	491.64;470.58	349.6	481.11	3.94	5.98	Down	-0.46	1.00456e-10	1.09475e-08	38954001	38964000	-0.55	6.02669e-07	1.78187e-05						OtherIntergenic	NA
chr15	40403001	40437000	34000	238.46;281.50	396.81;376.10	259.98	386.46	2.46	4.04	Down	-0.57	1.68954e-12	2.96678e-10	40404001	40414000	-0.7	3.3955e-07	1.1317e-05						OtherIntergenic	NA
chr15	40583001	40602000	19000	101.47;141.66	196.22;189.24	121.56	192.73	2.64	4.61	Down	-0.66	1.18549e-08	6.63419e-07	40588001	40598000	-0.83	9.14689e-08	4.05482e-06	PLCB2	NM_004573	-	40580097	40600174	Genebody	7673.5
chr15	40765001	40778000	13000	68.49;103.52	127.65;121.59	86.01	124.62	2.34	3.72	Down	-0.54	0.000160894	0.00162311	40766001	40776000	-0.68	1.42092e-05	0.00021352						OtherIntergenic	NA
chr15	42320001	42332000	12000	111.62;85.36	148.08;150.20	98.49	149.14	2.69	4.55	Down	-0.6	4.92059e-06	0.000104364	42320001	42330000	-0.6	6.56836e-05	0.000699996	PLA2G4E	NM_001206670	-	42273779	42342901	Genebody	16900.5
chr15	42340001	42353000	13000	139.52;138.02	248.01;168.68	138.77	208.34	2.65	4.38	Down	-0.59	1.16603e-07	4.81268e-06	42340001	42350000	-0.6	5.45756e-07	1.65371e-05						OtherIntergenic	NA
chr15	42357001	42372000	15000	109.08;188.87	207.89;201.76	148.98	204.83	3.24	4.88	Down	-0.46	2.58047e-05	0.000376493	42359001	42369000	-0.77	2.87134e-07	9.95037e-06	PLA2G4D	NM_178034	-	42359880	42386752	Genebody	22251.5
chr15	42378001	42389000	11000	65.96;67.20	125.46;103.71	66.58	114.59	2.12	4.04	Down	-0.78	3.87867e-07	1.291e-05	42379001	42389000	-0.8	5.86909e-07	1.75121e-05	PLA2G4D	NM_178034	-	42359880	42386752	Genebody	3251.5
chr15	42392001	42419000	27000	220.70;345.06	391.71;423.79	282.88	407.75	2.81	4.46	Down	-0.53	1.60514e-11	2.23433e-09	42397001	42407000	-0.73	1.1675e-08	8.14855e-07						OtherIntergenic	NA
chr15	43505001	43515000	10000	88.79;61.75	118.17;107.59	75.27	112.88	2.38	3.98	Down	-0.58	9.99462e-05	0.00103323	43505001	43515000	-0.58	9.99462e-05	0.00097425	EPB42	NM_000119	-	43489425	43513323	Genebody	3322.5
chr15	43526001	43553000	27000	243.53;277.86	395.35;344.81	260.7	370.08	3.11	4.88	Down	-0.51	6.62045e-10	5.62388e-08	43542001	43552000	-0.89	1.67558e-09	1.80736e-07	TGM5	NM_004245	-	43524792	43559055	Genebody	19554.5
chr15	43586001	43616000	30000	317.10;337.80	445.69;447.93	327.45	446.81	3.17	4.8	Down	-0.45	1.21348e-09	9.3523e-08	43603001	43613000	-0.7	5.59693e-07	1.68702e-05						OtherIntergenic	NA
chr15	44526001	44540000	14000	98.94;108.97	155.37;154.67	103.95	155.02	1.89	3.12	Down	-0.58	6.70498e-06	0.000133976	44528001	44538000	-0.69	1.52856e-05	0.00022587						OtherIntergenic	NA
chr15	45043001	45059000	16000	228.31;332.35	234.15;197.29	280.33	215.72	4.4	3.71	Up	0.38	3.98471e-05	0.000521782	45045001	45055000	0.52	4.32563e-06	8.52332e-05	TRIM69	NM_080745	+	45028559	45060025	Genebody	22441.5
chr15	45154001	45173000	19000	208.02;147.10	93.37;127.55	177.56	110.46	3.26	2.28	Up	0.68	1.93954e-08	1.00819e-06	45162001	45172000	1.09	1.84743e-10	2.95196e-08						OtherIntergenic	NA
chr15	45244001	45263000	19000	273.98;241.54	199.14;174.05	257.76	186.59	3.72	2.99	Up	0.47	1.71062e-06	4.44135e-05	45245001	45255000	0.58	1.07993e-05	0.000172117	C15orf43	NM_152448	+	45248902	45271421	Genebody	4598.5
chr15	45416001	45433000	17000	121.77;197.96	221.75;219.05	159.86	220.4	3.25	4.92	Down	-0.46	1.08426e-05	0.000195222	45419001	45429000	-0.68	4.995e-07	1.54559e-05	DUOX1	NM_017434	+	45422191	45457774	Promoter3k	2309.5
chr15	45570001	45582000	12000	111.62;99.89	62.00;75.70	105.75	68.85	2.25	1.64	Up	0.62	7.35482e-05	0.000825781	45570001	45580000	0.71	6.14107e-05	0.000664289						OtherIntergenic	NA
chr15	45641001	45656000	15000	200.41;225.20	137.13;152.89	212.8	145.01	3.87	2.92	Up	0.55	3.70052e-07	1.24589e-05	45643001	45653000	0.62	6.96637e-06	0.000123242						OtherIntergenic	NA
chr15	45840001	45875000	35000	253.68;270.60	419.43;392.79	262.14	406.11	1.69	2.89	Down	-0.63	2.66454e-15	8.32776e-13	45845001	45855000	-0.73	2.54355e-07	8.99639e-06						OtherIntergenic	NA
chr15	47466001	47482000	16000	197.87;143.47	236.34;214.87	170.67	225.61	2.78	4.1	Down	-0.4	9.27087e-05	0.000980849	47469001	47479000	-0.62	3.65797e-07	1.20543e-05	SEMA6D	NM_001198999	+	47476402	48066420	Promoter3k	-2401.5
chr15	48229001	48242000	13000	175.04;145.29	86.07;120.10	160.16	103.09	3.02	2.18	Up	0.64	5.89304e-07	1.83976e-05	48231001	48241000	0.7	1.4891e-06	3.65179e-05						OtherIntergenic	NA
chr15	48501001	48513000	12000	180.11;134.39	100.66;106.10	157.25	103.38	3	2.2	Up	0.61	2.17592e-06	5.36893e-05	48501001	48511000	0.61	1.47418e-05	0.000219466	SLC12A1	NM_000338	+	48498497	48596275	Genebody	8503.5
chr15	50477001	50487000	10000	60.88;119.86	127.65;136.49	90.37	132.07	2.66	4.26	Down	-0.55	7.31736e-05	0.000822438	50477001	50487000	-0.55	7.31736e-05	0.000760523	SLC27A2	NM_003645	+	50474392	50528589	Genebody	7608.5
chr15	50497001	50511000	14000	147.14;172.53	223.21;227.39	159.83	225.3	2.91	4.53	Down	-0.5	2.25401e-06	5.51506e-05	50499001	50509000	-0.58	2.08337e-06	4.7513e-05	SLC27A2	NM_003645	+	50474392	50528589	Genebody	29608.5
chr15	50512001	50523000	11000	45.66;90.81	86.80;122.49	68.23	104.65	1.69	2.86	Down	-0.62	8.45771e-05	0.000914286	50513001	50523000	-0.97	3.53383e-08	1.90467e-06	SLC27A2	NM_003645	+	50474392	50528589	Genebody	43108.5
chr15	50694001	50704000	10000	58.35;118.05	150.26;111.46	88.2	130.86	2.46	3.96	Down	-0.57	4.31756e-05	0.000552128	50694001	50704000	-0.57	4.31756e-05	0.000504365						OtherIntergenic	NA
chr15	51105001	51119000	14000	78.64;177.98	184.55;185.67	128.31	185.11	1.7	2.68	Down	-0.53	5.37058e-06	0.000111923	51107001	51117000	-0.67	1.96065e-06	4.52754e-05						OtherIntergenic	NA
chr15	51380001	51399000	19000	126.84;176.16	248.01;193.42	151.5	220.71	1.82	2.91	Down	-0.54	3.61552e-07	1.22307e-05	51384001	51394000	-0.62	1.11385e-06	2.90866e-05	TNFAIP8L3	NM_207381	-	51348798	51397473	Genebody	7972.5
chr15	52030001	52047000	17000	126.84;230.65	250.93;204.44	178.74	227.69	2.57	3.57	Down	-0.35	0.000587284	0.00576769	52031001	52041000	-0.58	6.54553e-06	0.000117385	LYSMD2	NM_001143917	-	52015260	52043650	Genebody	5149.5
chr15	52566001	52596000	30000	144.60;203.40	254.57;253.32	174	253.95	1.83	2.94	Down	-0.55	4.21999e-08	1.98587e-06	52579001	52589000	-0.74	1.32752e-06	3.33856e-05	MYO5C	NM_018728	-	52484514	52587995	Genebody	6994.5
chr15	53004001	53019000	15000	86.25;96.25	129.84;149.31	91.25	139.57	1.63	2.77	Down	-0.61	6.34184e-06	0.000127902	53007001	53017000	-0.81	7.08109e-06	0.000124518						OtherIntergenic	NA
chr15	56577001	56588000	11000	136.99;119.86	75.86;97.75	128.43	86.81	2.54	1.92	Up	0.57	5.70726e-05	0.000682591	56577001	56587000	0.66	1.27394e-05	0.000195273						OtherIntergenic	NA
chr15	56591001	56603000	12000	144.60;92.62	71.48;78.68	118.61	75.08	2.52	1.79	Up	0.66	8.90736e-06	0.000167668	56591001	56601000	0.76	1.43747e-06	3.54862e-05						OtherIntergenic	NA
chr15	57877001	57893000	16000	121.77;154.37	202.78;199.97	138.07	201.38	3.05	4.9	Down	-0.54	1.09409e-06	3.06481e-05	57883001	57893000	-0.58	3.47945e-05	0.000425567	MYZAP	NM_152451	+	57884101	57977562	Promoter1k	899.5
chr15	58259001	58269000	10000	134.45;174.35	113.79;104.61	154.4	109.2	4.83	3.76	Up	0.5	7.91823e-05	0.000871321	58259001	58269000	0.5	7.91823e-05	0.000810402	ALDH1A2	NM_170697	-	58245621	58306295	Genebody	42294.5
chr15	59708001	59719000	11000	78.64;139.84	146.62;160.34	109.24	153.48	2.49	3.83	Down	-0.49	0.000109351	0.00112345	59709001	59719000	-0.53	6.76498e-05	0.000714666						OtherIntergenic	NA
chr15	59733001	59747000	14000	78.64;79.91	132.03;115.04	79.27	123.53	1.53	2.64	Down	-0.64	1.0206e-05	0.000186188	59736001	59746000	-0.82	3.36018e-06	7.04857e-05	FAM81A	NM_152450	+	59730371	59815751	Genebody	9629.5
chr15	60013001	60027000	14000	279.05;208.85	171.42;188.35	243.95	179.88	4.26	3.52	Up	0.44	1.03643e-05	0.000188248	60014001	60024000	0.56	1.51029e-06	3.69339e-05						OtherIntergenic	NA
chr15	60155001	60169000	14000	152.21;148.92	88.99;109.37	150.56	99.18	3.55	2.61	Up	0.6	3.93994e-06	8.69411e-05	60155001	60165000	0.71	9.01806e-06	0.00014973						OtherIntergenic	NA
chr15	60288001	60309000	21000	418.57;395.91	625.13;455.98	407.24	540.55	5.92	8.68	Down	-0.41	8.57487e-10	7.00854e-08	60295001	60305000	-0.62	1.09499e-10	1.92615e-08	FOXB1	NM_012182	+	60296420	60298142	Promoter3k	2080.5
chr15	60520001	60533000	13000	200.41;154.37	118.17;121.00	177.39	119.58	4.56	3.43	Up	0.57	1.94558e-06	4.91174e-05	60521001	60531000	0.66	1.18779e-06	3.0519e-05						OtherIntergenic	NA
chr15	60562001	60572000	10000	48.20;47.22	86.80;83.74	47.71	85.27	1.31	2.6	Down	-0.84	3.51264e-06	7.92721e-05	60562001	60572000	-0.84	3.51264e-06	7.22206e-05						OtherIntergenic	NA
chr15	60612001	60623000	11000	142.06;176.16	234.88;184.48	159.11	209.68	2.71	3.93	Down	-0.4	0.000191764	0.00192283	60612001	60622000	-0.43	6.42262e-05	0.000688154						OtherIntergenic	NA
chr15	62040001	62058000	18000	197.87;156.18	99.20;133.22	177.03	116.21	3.06	2.26	Up	0.61	4.63052e-07	1.49517e-05	62047001	62057000	0.71	4.71482e-06	9.10251e-05						OtherIntergenic	NA
chr15	62419001	62433000	14000	101.47;99.89	145.16;154.67	100.68	149.92	1.54	2.55	Down	-0.57	1.01954e-05	0.000186122	62423001	62433000	-0.89	3.37264e-08	1.8337e-06						OtherIntergenic	NA
chr15	62447001	62464000	17000	281.59;339.61	417.97;379.68	310.6	398.82	4.71	6.67	Down	-0.36	2.72554e-06	6.45582e-05	62454001	62464000	-0.41	2.36807e-05	0.000315747	C2CD4B	NM_001007595	-	62455736	62457482	Promoter3k	1981.5
chr15	62534001	62545000	11000	65.96;63.56	115.25;92.39	64.76	103.82	2.68	4.75	Down	-0.68	1.92234e-05	0.000302019	62535001	62545000	-0.7	2.32415e-05	0.00031064						OtherIntergenic	NA
chr15	62571001	62581000	10000	200.41;185.24	267.70;241.99	192.83	254.85	4.29	6.29	Down	-0.4	3.29149e-05	0.000452093	62571001	62581000	-0.4	3.29149e-05	0.000407695						OtherIntergenic	NA
chr15	65352001	65363000	11000	43.13;88.99	116.71;88.81	66.06	102.76	1.75	2.96	Down	-0.64	6.04847e-05	0.000712933	65353001	65363000	-0.85	6.55916e-07	1.90392e-05	RASL12	NM_016563	-	65345674	65360388	Promoter3k	2887.5
chr15	65654001	65668000	14000	76.10;98.07	144.43;138.28	87.09	141.36	2.22	3.97	Down	-0.7	3.35788e-07	1.14967e-05	65657001	65667000	-0.73	1.37892e-05	0.000208153	IGDCC3	NM_004884	-	65619464	65670378	Genebody	9377.5
chr15	66373001	66389000	16000	129.38;159.82	218.83;217.56	144.6	218.19	3.01	5.02	Down	-0.59	4.1713e-08	1.96482e-06	66375001	66385000	-0.61	6.09646e-07	1.79477e-05	MEGF11	NM_032445	-	66187633	66546075	Genebody	165074
chr15	66554001	66564000	10000	106.55;96.25	153.18;139.77	101.4	146.48	3.33	5.34	Down	-0.53	4.89962e-05	0.000606884	66554001	66564000	-0.53	4.89962e-05	0.000557189						OtherIntergenic	NA
chr15	67271001	67282000	11000	73.57;63.56	108.69;103.12	68.57	105.9	1.49	2.56	Down	-0.63	5.99705e-05	0.000708048	67272001	67282000	-0.65	6.11368e-05	0.000662191						OtherIntergenic	NA
chr15	68718001	68737000	19000	147.14;199.77	271.35;261.96	173.45	266.66	2.33	3.94	Down	-0.62	2.84811e-10	2.7861e-08	68721001	68731000	-0.72	3.52599e-08	1.90357e-06						OtherIntergenic	NA
chr15	68758001	68793000	35000	159.82;245.17	302.72;379.68	202.5	341.2	1.42	2.63	Down	-0.75	0	0	68783001	68793000	-1.24	8.13682e-12	2.23399e-09						OtherIntergenic	NA
chr15	68854001	68872000	18000	91.33;90.81	155.37;135.30	91.07	145.34	1.57	2.77	Down	-0.67	5.32679e-07	1.68498e-05	68857001	68867000	-0.87	5.7362e-08	2.7974e-06						OtherIntergenic	NA
chr15	69038001	69048000	10000	60.88;74.46	112.33;103.41	67.67	107.87	2.16	3.8	Down	-0.67	1.63124e-05	0.000267021	69038001	69048000	-0.67	1.63124e-05	0.000237048						OtherIntergenic	NA
chr15	69129001	69143000	14000	261.29;283.31	365.45;310.54	272.3	337.99	4.55	6.23	Down	-0.31	0.00016706	0.00168292	69132001	69142000	-0.43	5.04548e-06	9.61757e-05	MIR548H4	NR_031680	+	69116302	69489862	Genebody	19698.5
chr15	69151001	69167000	16000	175.04;208.85	269.89;239.91	191.95	254.9	2.74	4.01	Down	-0.41	2.4568e-05	0.000363358	69153001	69163000	-0.58	1.65617e-06	3.98533e-05	MIR548H4	NR_031680	+	69116302	69489862	Genebody	42698.5
chr15	69862001	69872000	10000	58.35;49.03	98.47;78.98	53.69	88.73	2.03	3.72	Down	-0.72	3.00441e-05	0.000422669	69862001	69872000	-0.72	3.00441e-05	0.000379033						OtherIntergenic	NA
chr15	69980001	69990000	10000	152.21;123.50	80.24;104.61	137.85	92.42	5.66	4.25	Up	0.58	2.15908e-05	0.000330642	69980001	69990000	0.58	2.15908e-05	0.000293071						OtherIntergenic	NA
chr15	70039001	70063000	24000	205.48;225.20	346.48;302.20	215.34	324.34	2	3.32	Down	-0.59	2.76893e-11	3.60207e-09	70041001	70051000	-0.97	7.17688e-11	1.34078e-08						OtherIntergenic	NA
chr15	70479001	70489000	10000	88.79;108.97	58.35;68.25	98.88	63.3	3.54	2.51	Up	0.64	7.28234e-05	0.000819865	70479001	70489000	0.64	7.28234e-05	0.000758041						OtherIntergenic	NA
chr15	70489001	70520000	31000	268.90;217.93	411.40;309.65	243.42	360.52	2.37	3.89	Down	-0.57	1.37552e-11	1.93641e-09	70504001	70514000	-0.84	1.9771e-07	7.50002e-06						OtherIntergenic	NA
chr15	70708001	70725000	17000	192.80;165.27	250.20;260.47	179.03	255.33	3.12	4.96	Down	-0.51	2.09115e-07	7.70901e-06	70714001	70724000	-0.9	5.03955e-09	4.23748e-07						OtherIntergenic	NA
chr15	70821001	70859000	38000	380.52;392.28	574.80;527.80	386.4	551.3	3.04	4.8	Down	-0.51	2.25375e-14	6.0187e-12	70825001	70835000	-0.91	6.01861e-11	1.15926e-08						OtherIntergenic	NA
chr15	72454001	72467000	13000	53.27;88.99	108.69;114.44	71.13	111.56	1.93	3.32	Down	-0.65	2.15711e-05	0.000330443	72454001	72464000	-0.8	1.68239e-05	0.000242402	GRAMD2	NM_001012642	-	72452146	72490136	Genebody	29635.5
chr15	72701001	72713000	12000	142.06;197.96	127.65;116.23	170.01	121.94	4.39	3.46	Up	0.48	6.67492e-05	0.000766836	72702001	72712000	0.7	5.07701e-07	1.56553e-05						OtherIntergenic	NA
chr15	73108001	73118000	10000	38.05;63.56	91.91;85.53	50.81	88.72	2.59	4.95	Down	-0.8	4.92873e-06	0.000104424	73108001	73118000	-0.8	4.92873e-06	9.43847e-05						OtherIntergenic	NA
chr15	73180001	73190000	10000	73.57;45.40	89.72;102.52	59.49	96.12	1.43	2.61	Down	-0.69	3.00679e-05	0.000422686	73180001	73190000	-0.69	3.00679e-05	0.000379141						OtherIntergenic	NA
chr15	73292001	73308000	16000	169.97;152.55	102.12;126.96	161.26	114.54	3.25	2.58	Up	0.49	6.65904e-05	0.000765569	73296001	73306000	0.79	2.48397e-07	8.83596e-06						OtherIntergenic	NA
chr15	73789001	73803000	14000	195.33;167.08	138.59;118.61	181.21	128.6	3.2	2.52	Up	0.49	2.26635e-05	0.000342947	73792001	73802000	0.64	8.44933e-06	0.000142623	C15orf60	NM_001042367	+	73735498	73852353	Genebody	60502.5
chr15	73950001	73968000	18000	169.97;277.86	310.01;305.77	223.92	307.89	3.32	5.01	Down	-0.46	2.46126e-07	8.82468e-06	73957001	73967000	-0.59	3.59259e-07	1.18783e-05						OtherIntergenic	NA
chr15	74160001	74170000	10000	65.96;70.83	116.71;94.77	68.39	105.74	1.84	3.14	Down	-0.63	5.86459e-05	0.000696047	74160001	74170000	-0.63	5.86459e-05	0.00064108	TBC1D21	NM_153356	+	74165967	74181556	Promoter1k	-966.5
chr15	74409001	74423000	14000	111.62;179.79	238.53;195.50	145.71	217.01	3.12	5.08	Down	-0.57	1.08276e-07	4.52919e-06	74411001	74421000	-0.69	4.74188e-08	2.39453e-06						OtherIntergenic	NA
chr15	74424001	74450000	26000	159.82;285.13	341.38;338.85	222.47	340.11	2.4	4.01	Down	-0.61	1.92046e-12	3.29088e-10	74429001	74439000	-0.85	5.48643e-10	7.19373e-08						OtherIntergenic	NA
chr15	74455001	74465000	10000	38.05;49.03	70.76;78.68	43.54	74.72	1.43	2.71	Down	-0.78	4.54214e-05	0.000573906	74455001	74465000	-0.78	4.54214e-05	0.000524801						OtherIntergenic	NA
chr15	74635001	74663000	28000	144.60;227.01	276.46;346.30	185.81	311.38	1.93	3.57	Down	-0.74	1.11022e-15	3.77886e-13	74640001	74650000	-0.94	4.78051e-12	1.4311e-09	CYP11A1	NM_001099773	-	74630102	74658553	Genebody	9552.5
chr15	75049001	75061000	12000	55.81;65.38	107.23;94.77	60.59	101	1.77	3.25	Down	-0.74	6.21396e-06	0.000126279	75051001	75061000	-0.83	4.02594e-06	8.08343e-05						OtherIntergenic	NA
chr15	75244001	75260000	16000	43.13;65.38	101.39;106.39	54.25	103.89	1.19	2.5	Down	-0.94	1.80293e-08	9.45094e-07	75249001	75259000	-0.99	4.76794e-08	2.40302e-06	RPP25	NM_017793	-	75247442	75249775	Promoter3k	-2225.5
chr15	75267001	75283000	16000	60.88;92.62	117.44;142.45	76.75	129.95	1.82	3.39	Down	-0.76	1.42385e-07	5.60674e-06	75273001	75283000	-0.94	3.60145e-07	1.18996e-05						OtherIntergenic	NA
chr15	76029001	76043000	14000	65.96;87.17	128.38;108.78	76.57	118.58	1.45	2.48	Down	-0.63	1.95377e-05	0.000305674	76030001	76040000	-0.9	8.14908e-08	3.69827e-06	DNM1P35	NR_024595	-	76020010	76085024	Genebody	49023.5
chr15	76081001	76127000	46000	347.54;415.89	630.23;513.49	381.72	571.86	2.18	3.59	Down	-0.58	0	0	76117001	76127000	-1	3.245e-08	1.77988e-06						OtherIntergenic	NA
chr15	77249001	77286000	37000	301.88;330.53	498.93;438.39	316.21	468.66	2.53	4.14	Down	-0.57	1.15463e-14	3.20549e-12	77274001	77284000	-0.97	4.04112e-08	2.12283e-06						OtherIntergenic	NA
chr15	78116001	78127000	11000	40.59;61.75	82.43;98.94	51.17	90.68	2.24	4.37	Down	-0.83	2.31913e-06	5.64106e-05	78116001	78126000	-0.85	3.76485e-06	7.66136e-05						OtherIntergenic	NA
chr15	78130001	78140000	10000	76.10;119.86	143.70;140.96	97.98	142.33	3.21	5.11	Down	-0.54	4.96235e-05	0.000612821	78130001	78140000	-0.54	4.96235e-05	0.000562755						OtherIntergenic	NA
chr15	78245001	78264000	19000	93.86;147.10	216.64;163.61	120.48	190.13	1.49	2.58	Down	-0.66	1.99556e-08	1.03407e-06	78248001	78258000	-0.89	2.83298e-10	4.18994e-08						OtherIntergenic	NA
chr15	78489001	78499000	10000	32.98;59.93	80.97;76.59	46.46	78.78	1.73	3.21	Down	-0.76	3.98769e-05	0.000522014	78489001	78499000	-0.76	3.98769e-05	0.000473164	ACSBG1	NM_015162	-	78463186	78527049	Genebody	33048.5
chr15	78505001	78521000	16000	96.40;88.99	123.27;149.01	92.69	136.14	1.49	2.45	Down	-0.55	4.6154e-05	0.000581241	78508001	78518000	-0.97	1.62959e-08	1.05719e-06	ACSBG1	NM_015162	-	78463186	78527049	Genebody	14048.5
chr15	78526001	78536000	10000	48.20;59.93	97.02;78.38	54.07	87.7	1.92	3.43	Down	-0.7	5.97344e-05	0.00070597	78526001	78536000	-0.7	5.97344e-05	0.000650024						OtherIntergenic	NA
chr15	78541001	78551000	10000	55.81;67.20	94.83;102.22	61.5	98.52	2.01	3.55	Down	-0.68	3.21617e-05	0.000444821	78541001	78551000	-0.68	3.21617e-05	0.000400763						OtherIntergenic	NA
chr15	78922001	78932000	10000	149.67;101.70	73.67;97.45	125.69	85.56	4.29	3.29	Up	0.55	9.0047e-05	0.000957995	78922001	78932000	0.55	9.0047e-05	0.000897652	CHRNB4	NM_000750	-	78916635	78933587	Genebody	6586.5
chr15	79001001	79011000	10000	71.03;98.07	131.30;119.21	84.55	125.25	2.06	3.35	Down	-0.57	6.69806e-05	0.000768892	79001001	79011000	-0.57	6.69806e-05	0.000710011						OtherIntergenic	NA
chr15	79376001	79386000	10000	169.97;143.47	99.93;111.76	156.72	105.85	6.07	4.58	Up	0.57	8.42259e-06	0.000160409	79376001	79386000	0.57	8.42259e-06	0.00014222	RASGRF1	NM_002891	-	79252288	79383215	Promoter3k	2214.5
chr15	79553001	79571000	18000	241.00;203.40	149.53;167.49	222.2	158.51	3.65	2.91	Up	0.49	3.70957e-06	8.27765e-05	79555001	79565000	0.71	8.00969e-09	6.03081e-07	LOC729911	NR_038997	-	79484048	79576287	Genebody	14286.5
chr15	80330001	80344000	14000	93.86;41.77	111.60;120.10	67.82	115.85	1.35	2.62	Down	-0.77	4.60619e-07	1.49024e-05	80330001	80340000	-0.94	3.41314e-07	1.13681e-05						OtherIntergenic	NA
chr15	80561001	80573000	12000	68.49;74.46	110.87;130.53	71.48	120.7	1.8	3.37	Down	-0.76	4.41871e-07	1.44083e-05	80562001	80572000	-0.76	4.10702e-06	8.20315e-05	LOC283688	NR_033833	-	80555409	80634147	Genebody	67146.5
chr15	80594001	80604000	10000	83.71;52.67	93.37;117.72	68.19	105.54	1.96	3.41	Down	-0.63	5.73713e-05	0.000684748	80594001	80604000	-0.63	5.73713e-05	0.000630683	LOC283688	NR_033833	-	80555409	80634147	Genebody	35146.5
chr15	80631001	80642000	11000	162.36;118.05	220.29;198.78	140.2	209.54	2.78	4.63	Down	-0.58	1.4362e-07	5.64192e-06	80632001	80642000	-0.55	3.09876e-06	6.62322e-05	LOC283688	NR_033833	-	80555409	80634147	Promoter3k	-2353.5
chr15	81546001	81556000	10000	45.66;67.20	95.56;87.32	56.43	91.44	1.11	1.97	Down	-0.7	4.29569e-05	0.000550181	81546001	81556000	-0.7	4.29569e-05	0.000502283	IL16	NM_172217	+	81517639	81605104	Genebody	33361.5
chr15	83256001	83271000	15000	190.26;252.44	144.43;157.65	221.35	151.04	4.47	3.37	Up	0.55	2.3653e-07	8.54847e-06	83258001	83268000	0.59	7.43435e-06	0.000129176	CPEB1	NM_030594	-	83211950	83316728	Genebody	53227.5
chr15	83278001	83308000	30000	367.84;357.77	239.26;242.29	362.81	240.77	3.23	2.38	Up	0.59	1.804e-12	3.11278e-10	83280001	83290000	0.9	2.17115e-10	3.37165e-08	CPEB1	NM_030594	-	83211950	83316728	Genebody	23727.5
chr15	83345001	83355000	10000	139.52;107.15	68.57;95.96	123.34	82.27	4.95	3.71	Up	0.58	4.81258e-05	0.000599089	83345001	83355000	0.58	4.81258e-05	0.000549658	AP3B2	NM_004644	-	83328032	83378635	Genebody	28634.5
chr15	83385001	83396000	11000	81.18;85.36	44.50;56.92	83.27	50.71	2.85	1.94	Up	0.72	6.38788e-05	0.000743151	83386001	83396000	0.79	1.70999e-05	0.000244889						OtherIntergenic	NA
chr15	83445001	83468000	23000	218.17;252.44	152.45;141.56	235.3	147.01	3.29	2.27	Up	0.68	1.40625e-10	1.4712e-08	83446001	83456000	1.13	8.6e-10	1.05058e-07	FSD2	NM_001007122	-	83428023	83474806	Genebody	18305.5
chr15	83585001	83595000	10000	96.40;74.46	53.98;50.96	85.43	52.47	2.82	1.93	Up	0.7	6.6466e-05	0.000764574	83585001	83595000	0.7	6.6466e-05	0.000705761	HOMER2	NM_004839	-	83517728	83621476	Genebody	31475.5
chr15	84128001	84142000	14000	121.77;145.29	83.16;108.18	133.53	95.67	2.45	1.95	Up	0.48	0.00039315	0.00387951	84128001	84138000	0.64	2.65704e-05	0.000344839	SH3GL3	NR_026799	+	84116090	84287493	Genebody	18910.5
chr15	85130001	85146000	16000	109.08;79.91	157.56;130.24	94.5	143.9	1.17	1.98	Down	-0.61	5.59005e-06	0.000115699	85133001	85143000	-0.67	2.80411e-06	6.09836e-05						OtherIntergenic	NA
chr15	85434001	85444000	10000	68.49;32.69	86.07;86.43	50.59	86.25	1.65	3.18	Down	-0.77	1.45185e-05	0.000245001	85434001	85444000	-0.77	1.45185e-05	0.000216987	SLC28A1	NM_201651	+	85427912	85439268	Genebody	11088.5
chr15	89131001	89141000	10000	167.43;183.43	121.09;132.32	175.43	126.7	3.75	3	Up	0.47	7.10059e-05	0.000803408	89131001	89141000	0.47	7.10059e-05	0.000742387						OtherIntergenic	NA
chr15	89145001	89156000	11000	116.69;119.86	183.09;147.82	118.28	165.45	2.88	4.45	Down	-0.48	7.18748e-05	0.00081084	89146001	89156000	-0.55	1.47725e-05	0.000219857	MIR1179	NR_031590	+	89151337	89151428	Promoter1k	-836.5
chr15	89224001	89239000	15000	71.03;114.41	115.25;153.48	92.72	134.37	1.94	3.11	Down	-0.54	8.88455e-05	0.000948461	89224001	89234000	-0.67	5.95248e-05	0.000648405						OtherIntergenic	NA
chr15	89240001	89250000	10000	40.59;85.36	93.37;109.37	62.97	101.37	1.4	2.47	Down	-0.69	2.08499e-05	0.000322075	89240001	89250000	-0.69	2.08499e-05	0.000285353						OtherIntergenic	NA
chr15	89326001	89346000	20000	98.94;150.74	188.19;213.68	124.84	200.94	1.78	3.16	Down	-0.69	2.0917e-09	1.49346e-07	89329001	89339000	-0.94	2.23527e-09	2.27156e-07						OtherIntergenic	NA
chr15	89984001	89996000	12000	91.33;134.39	161.21;160.34	112.86	160.77	3.7	5.8	Down	-0.51	4.01198e-05	0.000524248	89984001	89994000	-0.58	1.62152e-05	0.000235821						OtherIntergenic	NA
chr15	90031001	90045000	14000	121.77;119.86	183.09;175.24	120.82	179.16	2.78	4.57	Down	-0.57	1.75729e-06	4.53882e-05	90033001	90043000	-0.73	1.49492e-06	3.66314e-05	RHCG	NM_016321	-	90014637	90039799	Promoter3k	1798.5
chr15	90232001	90278000	46000	421.11;559.36	738.19;664.59	490.24	701.39	2.57	4.05	Down	-0.52	0	0	90238001	90248000	-0.65	8.42881e-08	3.78073e-06	WDR93	NM_020212	+	90234027	90286869	Genebody	20973.5
chr15	90470001	90491000	21000	106.55;158.00	211.54;226.80	132.27	219.17	1.79	3.27	Down	-0.73	4.42407e-11	5.33524e-09	90476001	90486000	-1.1	1.11771e-10	1.95575e-08						OtherIntergenic	NA
chr15	90665001	90677000	12000	58.35;76.28	104.31;122.79	67.31	113.55	1.76	3.29	Down	-0.75	1.01233e-06	2.86868e-05	90667001	90677000	-0.76	6.22109e-06	0.000112994						OtherIntergenic	NA
chr15	91650001	91666000	16000	167.43;125.31	70.76;95.37	146.37	83.06	3.37	2.15	Up	0.82	2.68988e-09	1.8514e-07	91650001	91660000	0.95	8.08371e-08	3.68205e-06	SV2B	NM_014848	+	91643538	91844539	Genebody	14462.5
chr15	92029001	92043000	14000	119.23;50.85	126.92;129.94	85.04	128.43	1.46	2.5	Down	-0.59	2.50348e-05	0.000368071	92030001	92040000	-0.97	6.45167e-08	3.07391e-06						OtherIntergenic	NA
chr15	92713001	92723000	10000	45.66;23.61	69.30;76.59	34.64	72.94	1.04	2.46	Down	-1.07	1.28395e-07	5.18157e-06	92713001	92723000	-1.07	1.28395e-07	5.31264e-06						OtherIntergenic	NA
chr15	92923001	92933000	10000	40.59;59.93	78.78;98.05	50.26	88.41	1.34	2.61	Down	-0.81	3.99288e-06	8.79142e-05	92923001	92933000	-0.81	3.99288e-06	8.03004e-05						OtherIntergenic	NA
chr15	93031001	93042000	11000	45.66;45.40	75.86;84.34	45.53	80.1	1.63	3.18	Down	-0.81	1.13434e-05	0.00020197	93031001	93041000	-0.88	5.33196e-06	0.000100101	C15orf32	NM_153040	+	93014906	93044347	Genebody	21594.5
chr15	93614001	93640000	26000	213.09;230.65	316.58;328.12	221.87	322.35	2.52	4.06	Down	-0.54	1.00365e-09	7.99363e-08	93627001	93637000	-0.66	1.58603e-07	6.30531e-06	RGMA	NM_001166287	-	93586635	93631752	Genebody	4751.5
chr15	94589001	94609000	20000	129.38;88.99	186.74;187.16	109.18	186.95	1.15	2.21	Down	-0.78	1.28953e-10	1.36055e-08	94597001	94607000	-0.99	2.25436e-08	1.34649e-06						Genedesert	NA
chr15	96954001	96976000	22000	410.96;375.93	596.68;427.96	393.45	512.32	3.65	5.25	Down	-0.38	2.22098e-08	1.13549e-06	96961001	96971000	-0.47	1.37324e-06	3.42924e-05						OtherIntergenic	NA
chr15	99017001	99033000	16000	159.82;112.60	86.80;82.85	136.21	84.83	2.58	1.8	Up	0.68	9.10476e-07	2.62596e-05	99018001	99028000	0.93	6.07001e-08	2.93142e-06	FAM169B	NM_182562	-	98980390	99057611	Genebody	32610.5
chr15	99088001	99098000	10000	63.42;58.12	102.85;89.70	60.77	96.28	2.04	3.58	Down	-0.66	5.705e-05	0.000682486	99088001	99098000	-0.66	5.705e-05	0.000628056						OtherIntergenic	NA
chr15	99121001	99150000	29000	291.73;312.37	417.97;406.80	302.05	412.38	2.58	3.9	Down	-0.45	4.93541e-09	3.1085e-07	99133001	99143000	-0.63	1.08757e-05	0.000172891						OtherIntergenic	NA
chr15	99177001	99187000	10000	78.64;128.94	148.08;149.31	103.79	148.69	2.8	4.41	Down	-0.52	6.15355e-05	0.000722065	99177001	99187000	-0.52	6.15355e-05	0.00066506						OtherIntergenic	NA
chr15	99530001	99546000	16000	126.84;159.82	186.74;214.28	143.33	200.51	2.49	3.86	Down	-0.48	1.23686e-05	0.000215665	99530001	99540000	-0.62	1.36997e-06	3.42278e-05	PGPEP1L	NM_001102612	-	99511458	99548885	Genebody	10884.5
chr15	99623001	99645000	22000	88.79;147.10	178.71;194.61	117.95	186.66	1.33	2.31	Down	-0.66	2.24543e-08	1.14681e-06	99631001	99641000	-1.04	1.15728e-07	4.92002e-06						OtherIntergenic	NA
chr15	101918001	101936000	18000	167.43;147.10	104.31;96.56	157.27	100.43	3.7	2.62	Up	0.65	4.97202e-07	1.58996e-05	101925001	101935000	0.86	2.92756e-07	1.00959e-05	PCSK6	NM_138322	-	101923952	102030187	Genebody	103186
chr15	102028001	102038000	10000	38.05;59.93	89.72;80.76	48.99	85.24	2.59	4.93	Down	-0.8	8.48851e-06	0.000161254	102028001	102038000	-0.8	8.48851e-06	0.000143041	PCSK6	NM_138322	-	101923952	102030187	Promoter3k	-2813.5
chr15	102137001	102147000	10000	149.67;127.13	79.51;107.59	138.4	93.55	3.27	2.48	Up	0.57	2.9401e-05	0.0004159	102137001	102147000	0.57	2.9401e-05	0.000373004						OtherIntergenic	NA
chr16	221001	231000	10000	38.05;72.64	107.96;77.19	55.35	92.57	3.35	6.08	Down	-0.74	1.35051e-05	0.000231342	221001	231000	-0.74	1.35051e-05	0.000204673	HBA1	NM_000558	+	226678	227520	Promoter1k	-677.5
chr16	1912001	1926000	14000	83.71;94.44	159.02;132.62	89.08	145.82	1.62	2.93	Down	-0.71	1.42605e-07	5.61093e-06	1914001	1924000	-1.02	4.45714e-09	3.87904e-07	C16orf73	NM_152764	-	1883988	1922102	Genebody	3101.5
chr16	1950001	1961000	11000	27.90;59.93	88.26;84.94	43.92	86.6	1.84	3.96	Down	-0.98	9.69136e-08	4.11626e-06	1951001	1961000	-0.97	3.99868e-07	1.29292e-05						OtherIntergenic	NA
chr16	2416001	2437000	21000	114.16;177.98	229.04;233.95	146.07	231.5	1.61	2.81	Down	-0.66	4.24872e-10	3.88832e-08	2424001	2434000	-0.69	1.36632e-06	3.4171e-05	ABCA17P	NR_003574	+	2390922	2476700	Genebody	35578.5
chr16	3217001	3228000	11000	53.27;58.12	138.59;81.36	55.69	109.98	1.69	3.65	Down	-0.98	1.74723e-09	1.28632e-07	3218001	3228000	-1.2	4.13736e-12	1.24607e-09						OtherIntergenic	NA
chr16	4609001	4619000	10000	48.20;88.99	105.77;108.78	68.59	107.27	2.15	3.69	Down	-0.65	3.44776e-05	0.000467357	4609001	4619000	-0.65	3.44776e-05	0.000422732	C16orf96	NM_001145011	+	4606490	4650318	Genebody	7510.5
chr16	4635001	4646000	11000	45.66;56.30	101.39;82.55	50.98	91.97	1.99	3.94	Down	-0.85	1.04617e-06	2.95388e-05	4636001	4646000	-1.13	2.0997e-09	2.14696e-07	C16orf96	NM_001145011	+	4606490	4650318	Genebody	34010.5
chr16	8803001	8818000	15000	144.60;130.76	86.07;110.86	137.68	98.47	2.98	2.38	Up	0.48	0.000298257	0.00295958	8808001	8818000	0.77	9.45598e-07	2.54278e-05	ABAT	NM_000663	+	8806825	8878432	Genebody	3675.5
chr16	10223001	10237000	14000	40.59;76.28	90.45;115.04	58.43	102.74	1.49	2.87	Down	-0.81	6.76625e-07	2.05925e-05	10225001	10235000	-0.87	2.5992e-06	5.72285e-05	GRIN2A	NM_001134408	-	9856531	10275924	Genebody	45923.5
chr16	10948001	10959000	11000	73.57;45.40	111.60;84.64	59.49	98.12	1.52	2.79	Down	-0.72	1.21654e-05	0.000213019	10948001	10958000	-0.86	1.25429e-06	3.19482e-05						OtherIntergenic	NA
chr16	10982001	11004000	22000	215.63;208.85	96.29;155.27	212.24	125.78	3.39	2.25	Up	0.75	2.2632e-11	3.01521e-09	10986001	10996000	1.11	6.26277e-12	1.77841e-09	CIITA	NM_000246	+	10971054	11018840	Genebody	21946.5
chr16	12983001	12993000	10000	96.40;123.50	50.33;90.60	109.95	70.47	4.14	2.96	Up	0.64	2.9944e-05	0.000421779	12983001	12993000	0.64	2.9944e-05	0.000378058						OtherIntergenic	NA
chr16	15482001	15497000	15000	63.42;70.83	115.25;125.77	67.12	120.51	1.71	3.41	Down	-0.84	2.8592e-08	1.41378e-06	15487001	15497000	-1.14	4.41412e-09	3.8551e-07	MPV17L	NM_173803	+	15489610	15503543	ProximalPromoter	-109.5
chr16	15875001	15885000	10000	32.98;50.85	75.13;77.49	41.91	76.31	1.43	2.86	Down	-0.86	6.6042e-06	0.000132281	15875001	15885000	-0.86	6.6042e-06	0.000118151	MYH11	NM_022844	-	15796991	15950887	Genebody	70886.5
chr16	15888001	15898000	10000	76.10;59.93	93.37;119.51	68.02	106.44	2.11	3.7	Down	-0.65	3.61887e-05	0.000483248	15888001	15898000	-0.65	3.61887e-05	0.000437841	MYH11	NM_022844	-	15796991	15950887	Genebody	57886.5
chr16	15899001	15914000	15000	114.16;103.52	164.12;177.62	108.84	170.87	1.6	2.8	Down	-0.65	1.38265e-07	5.47048e-06	15901001	15911000	-0.97	3.3544e-09	3.11576e-07	MYH11	NM_022844	-	15796991	15950887	Genebody	44386.5
chr16	17115001	17125000	10000	96.40;74.46	42.31;51.26	85.43	46.78	2.12	1.3	Up	0.87	1.68384e-06	4.38187e-05	17115001	17125000	0.87	1.68384e-06	4.02842e-05						OtherIntergenic	NA
chr16	17651001	17668000	17000	88.79;70.83	129.11;151.40	79.81	140.25	1.39	2.74	Down	-0.81	6.64652e-09	4.03475e-07	17658001	17668000	-1.02	1.0031e-07	4.38416e-06						OtherIntergenic	NA
chr16	18105001	18117000	12000	109.08;96.25	48.87;70.04	102.67	59.45	2.46	1.6	Up	0.79	1.37242e-06	3.68058e-05	18105001	18115000	0.81	7.03777e-06	0.000124026						OtherIntergenic	NA
chr16	18139001	18151000	12000	91.33;85.36	45.95;63.48	88.34	54.72	2.2	1.52	Up	0.69	6.4864e-05	0.000751014	18139001	18149000	0.85	7.33903e-06	0.000127788						OtherIntergenic	NA
chr16	18260001	18271000	11000	98.94;79.91	57.63;56.03	89.42	56.83	3.03	2.14	Up	0.65	0.000129291	0.00131633	18261001	18271000	0.71	4.19509e-05	0.000493422						OtherIntergenic	NA
chr16	18966001	18976000	10000	30.44;69.01	88.26;77.78	49.73	83.02	1.49	2.71	Down	-0.74	3.97727e-05	0.000521082	18966001	18976000	-0.74	3.97727e-05	0.000472273						OtherIntergenic	NA
chr16	19169001	19179000	10000	48.20;74.46	106.50;101.33	61.33	103.91	1.78	3.31	Down	-0.76	2.46085e-06	5.91343e-05	19169001	19179000	-0.76	2.46085e-06	5.47647e-05						OtherIntergenic	NA
chr16	19261001	19279000	18000	169.97;154.37	94.10;107.59	162.17	100.84	3.68	2.55	Up	0.69	7.76559e-08	3.38512e-06	19268001	19278000	0.8	2.17036e-07	7.99311e-06	SYT17	NM_016524	+	19179637	19278554	Genebody	90363.5
chr16	19319001	19335000	16000	134.45;121.68	54.71;71.53	128.07	63.12	2.76	1.52	Up	1.02	1.95098e-11	2.64897e-09	19323001	19333000	1.03	3.57677e-09	3.27941e-07						OtherIntergenic	NA
chr16	19388001	19400000	12000	111.62;88.99	51.79;72.42	100.3	62.1	3.02	2.1	Up	0.69	2.05343e-05	0.000318543	19388001	19398000	0.77	2.40863e-05	0.000319612						OtherIntergenic	NA
chr16	19405001	19423000	18000	210.56;192.51	118.90;152.59	201.53	135.74	3.5	2.63	Up	0.57	3.72751e-07	1.25237e-05	19409001	19419000	0.95	5.74885e-09	4.66041e-07						OtherIntergenic	NA
chr16	19926001	19936000	10000	83.71;76.28	37.20;60.50	80	48.85	2.07	1.42	Up	0.71	9.63057e-05	0.00100643	19926001	19936000	0.71	9.63057e-05	0.000946						OtherIntergenic	NA
chr16	21252001	21262000	10000	167.43;205.22	133.49;130.53	186.32	132.01	6.77	5.3	Up	0.5	1.59107e-05	0.000262157	21252001	21262000	0.5	1.59107e-05	0.00023248	ANKS4B	NM_145865	+	21245015	21263750	Genebody	11985.5
chr16	21577001	21596000	19000	109.08;159.82	227.58;186.86	134.45	207.22	1.09	1.84	Down	-0.62	2.28252e-08	1.16098e-06	21580001	21590000	-0.88	2.23102e-08	1.33738e-06						OtherIntergenic	NA
chr16	22728001	22741000	13000	162.36;127.13	75.13;118.61	144.74	96.87	3.74	2.82	Up	0.58	1.24437e-05	0.000216746	22730001	22740000	0.65	1.2867e-05	0.000196561	MIR548D2	NR_030385	+	22729602	22803362	Genebody	4898.5
chr16	22836001	22854000	18000	169.97;150.74	90.45;84.04	160.35	87.25	2.68	1.62	Up	0.88	3.59994e-11	4.47239e-09	22841001	22851000	1.09	7.47604e-11	1.38226e-08	HS3ST2	NM_006043	+	22825859	22927659	Genebody	19141.5
chr16	22857001	22868000	11000	116.69;74.46	40.12;64.37	95.58	52.25	2.8	1.73	Up	0.87	3.82667e-07	1.27883e-05	22858001	22868000	0.92	1.32204e-07	5.46114e-06	HS3ST2	NM_006043	+	22825859	22927659	Genebody	36641.5
chr16	22898001	22974000	76000	852.37;746.42	461.00;550.75	799.39	505.88	3.32	2.35	Up	0.66	0	0	22924001	22934000	1.16	3.79207e-10	5.33833e-08						OtherIntergenic	NA
chr16	22998001	23011000	13000	119.23;108.97	52.52;85.53	114.1	69.03	2.95	2	Up	0.73	2.19441e-06	5.40114e-05	22999001	23009000	0.87	2.97635e-07	1.02357e-05						OtherIntergenic	NA
chr16	23215001	23226000	11000	106.55;103.52	65.65;66.46	105.03	66.05	3.81	2.66	Up	0.67	2.30721e-05	0.000347017	23216001	23226000	0.65	8.8892e-05	0.000888634	SCNN1G	NM_001039	+	23194039	23228200	Genebody	26461.5
chr16	23249001	23259000	10000	81.18;78.09	37.93;59.31	79.64	48.62	3.32	2.27	Up	0.71	9.9206e-05	0.00102707	23249001	23259000	0.71	9.9206e-05	0.000968174						OtherIntergenic	NA
chr16	23262001	23275000	13000	136.99;99.89	74.40;81.66	118.44	78.03	2.78	2.05	Up	0.6	4.28769e-05	0.000549722	23263001	23273000	0.75	4.60517e-06	8.94992e-05						OtherIntergenic	NA
chr16	25221001	25231000	10000	48.20;36.32	70.03;76.29	42.26	73.16	1.56	3.01	Down	-0.79	4.27001e-05	0.00054788	25221001	25231000	-0.79	4.27001e-05	0.000499986	AQP8	NM_001169	+	25228284	25240253	Promoter3k	-2283.5
chr16	27823001	27834000	11000	65.96;72.64	114.52;108.48	69.3	111.5	2.65	4.72	Down	-0.69	8.23491e-06	0.000157516	27823001	27833000	-0.73	6.30013e-06	0.000114013	GSG1L	NM_144675	-	27798849	27899478	Genebody	70977.5
chr16	27886001	27897000	11000	98.94;79.91	48.87;56.33	89.42	52.6	4.11	2.7	Up	0.77	1.10858e-05	0.000198572	27886001	27896000	0.82	5.08037e-06	9.66188e-05	GSG1L	NM_144675	-	27798849	27899478	Genebody	7977.5
chr16	27916001	27926000	10000	96.40;96.25	51.06;69.44	96.33	60.25	4.01	2.8	Up	0.68	4.2089e-05	0.000542425	27916001	27926000	0.68	4.2089e-05	0.000494626	GSG1L	NM_001109763	-	27798849	28074830	Genebody	153830
chr16	28030001	28046000	16000	144.60;132.58	81.70;95.96	138.59	88.83	3.65	2.61	Up	0.64	2.79868e-06	6.59397e-05	28035001	28045000	0.89	2.13223e-07	7.90996e-06	GSG1L	NM_001109763	-	27798849	28074830	Genebody	36829.5
chr16	28055001	28068000	13000	149.67;125.31	78.78;118.02	137.49	98.4	3.74	3	Up	0.48	0.000308553	0.00305808	28057001	28067000	0.66	6.8123e-06	0.000121207	GSG1L	NM_001109763	-	27798849	28074830	Genebody	13329.5
chr16	28640001	28650000	10000	45.66;49.03	80.97;82.55	47.35	81.76	2.07	3.97	Down	-0.79	1.64058e-05	0.000268093	28640001	28650000	-0.79	1.64058e-05	0.000238099						OtherIntergenic	NA
chr16	29784001	29798000	14000	50.74;81.72	111.60;106.39	66.23	109	1.57	2.84	Down	-0.72	4.38314e-06	9.4914e-05	29787001	29797000	-0.83	1.77807e-06	4.19782e-05	ZG16	NM_152338	+	29789560	29792969	Promoter3k	1440.5
chr16	30462001	30473000	11000	45.66;63.56	98.47;88.51	54.61	93.49	1.82	3.42	Down	-0.78	5.50079e-06	0.000114184	30462001	30472000	-0.82	8.47463e-06	0.000142875						OtherIntergenic	NA
chr16	31259001	31276000	17000	208.02;158.00	110.14;132.32	183.01	121.23	4.01	2.98	Up	0.59	5.00322e-07	1.59891e-05	31266001	31276000	0.73	2.57107e-06	5.68104e-05						OtherIntergenic	NA
chr16	31292001	31314000	22000	268.90;270.60	182.36;182.69	269.75	182.52	3.65	2.74	Up	0.56	5.92937e-09	3.6603e-07	31299001	31309000	0.66	7.70683e-07	2.16497e-05	ITGAM	NM_001145808	+	31271287	31344213	Genebody	31713.5
chr16	31328001	31342000	14000	136.99;105.33	70.76;88.81	121.16	79.78	2.98	2.2	Up	0.6	3.4298e-05	0.000465558	31329001	31339000	1	1.10829e-08	7.86791e-07	ITGAM	NM_001145808	+	31271287	31344213	Genebody	63713.5
chr16	33893001	33904000	11000	83.71;105.33	51.06;19.67	94.52	35.37	1.12	0.45	Up	1.42	7.52731e-14	1.76444e-11	33893001	33903000	1.47	3.03091e-14	1.58545e-11						OtherIntergenic	NA
chr16	33941001	33985000	44000	1714.89;2371.83	1062.79;648.80	2043.36	855.79	1.45	0.66	Up	1.26	0	0	33943001	33953000	1.13	0	0	LINC00273	NR_038368	-	33961051	33962503	Promoter1k	-497.5
chr16	34013001	34031000	18000	124.30;161.63	74.40;44.70	142.97	59.55	1.34	0.61	Up	1.26	0	0	34013001	34023000	1.27	0	0						OtherIntergenic	NA
chr16	35230001	35244000	14000	104.01;116.23	56.90;36.95	110.12	46.93	1.06	0.5	Up	1.23	4.69513e-13	9.48455e-11	35230001	35240000	1.32	1.17462e-13	5.30649e-11						Pericentromere	NA
chr16	46377001	46443000	66000	1976.18;3100.09	1390.31;637.17	2538.13	1013.74	1.26	0.54	Up	1.32	0	0	46379001	46389000	1.24	0	0						Pericentromere	NA
chr16	46764001	46776000	12000	86.25;96.25	48.87;62.88	91.25	55.88	2.92	1.99	Up	0.71	3.40261e-05	0.000462625	46764001	46774000	0.8	1.94497e-05	0.000270358	MYLK3	NM_182493	-	46736193	46782221	Genebody	12220.5
chr16	46903001	46913000	10000	55.81;49.03	75.13;95.67	52.42	85.4	1.67	3.05	Down	-0.7	6.5571e-05	0.000757258	46903001	46913000	-0.7	6.5571e-05	0.000699245						OtherIntergenic	NA
chr16	47102001	47112000	10000	93.86;119.86	54.71;78.68	106.86	66.69	3.9	2.7	Up	0.68	1.47911e-05	0.000248237	47102001	47112000	0.68	1.47911e-05	0.000219938						OtherIntergenic	NA
chr16	47850001	47863000	13000	131.91;94.44	71.48;55.43	113.18	63.46	2.45	1.53	Up	0.83	1.0022e-07	4.22779e-06	47850001	47860000	1.02	1.50507e-08	9.89324e-07						OtherIntergenic	NA
chr16	48015001	48045000	30000	339.93;259.70	206.43;163.02	299.82	184.72	2.94	2.01	Up	0.7	1.08802e-13	2.49161e-11	48021001	48031000	0.75	4.4596e-08	2.28828e-06						OtherIntergenic	NA
chr16	48119001	48131000	12000	53.27;85.36	79.51;146.93	69.32	113.22	1.78	3.24	Down	-0.71	3.87285e-06	8.58035e-05	48119001	48129000	-0.7	1.99789e-05	0.000276324	ABCC12	NM_033226	-	48116883	48180681	Genebody	55680.5
chr16	49858001	49869000	11000	121.77;138.02	75.13;95.07	129.9	85.1	4.97	3.62	Up	0.61	1.4489e-05	0.000244737	49859001	49869000	0.59	4.85024e-05	0.000552817	ZNF423	NM_015069	-	49524520	49860918	Promoter3k	-2582.5
chr16	49924001	49937000	13000	126.84;110.78	79.51;72.72	118.81	76.11	4.02	2.86	Up	0.64	1.40758e-05	0.000239304	49925001	49935000	0.73	5.33604e-06	0.000100139						OtherIntergenic	NA
chr16	49954001	49970000	16000	172.50;150.74	94.83;112.35	161.62	103.59	3.12	2.23	Up	0.64	4.19872e-07	1.37944e-05	49955001	49965000	0.75	1.61924e-06	3.91564e-05						OtherIntergenic	NA
chr16	50446001	50456000	10000	126.84;128.94	73.67;98.65	127.89	86.16	3.03	2.28	Up	0.57	5.18948e-05	0.000633316	50446001	50456000	0.57	5.18948e-05	0.000582925						OtherIntergenic	NA
chr16	50476001	50491000	15000	129.38;127.13	72.94;78.68	128.25	75.81	3.68	2.42	Up	0.76	1.78002e-07	6.71142e-06	50478001	50488000	0.95	3.91801e-08	2.0669e-06						OtherIntergenic	NA
chr16	50510001	50529000	19000	213.09;172.53	100.66;141.26	192.81	120.96	3.65	2.57	Up	0.67	8.32421e-09	4.91871e-07	50517001	50527000	0.83	3.885e-08	2.05603e-06						OtherIntergenic	NA
chr16	50543001	50568000	25000	289.20;246.99	141.51;191.63	268.09	166.57	3.34	2.33	Up	0.69	4.56257e-12	7.29043e-10	50555001	50565000	0.89	2.28002e-08	1.35368e-06						OtherIntergenic	NA
chr16	50875001	50894000	19000	157.28;181.61	88.99;120.10	169.45	104.55	2.87	1.97	Up	0.7	2.52937e-08	1.27092e-06	50876001	50886000	0.71	7.32466e-06	0.000127582						OtherIntergenic	NA
chr16	50903001	50917000	14000	190.26;116.23	100.66;92.39	153.25	96.52	2.89	2.04	Up	0.67	3.43522e-07	1.17005e-05	50904001	50914000	0.65	6.4409e-06	0.00011586						OtherIntergenic	NA
chr16	51318001	51328000	10000	88.79;83.54	49.60;57.22	86.16	53.41	2.77	1.92	Up	0.69	8.17851e-05	0.000892256	51318001	51328000	0.69	8.17851e-05	0.000832322						OtherIntergenic	NA
chr16	53409001	53423000	14000	162.36;139.84	94.10;114.44	151.1	104.27	2.73	2.1	Up	0.54	3.23838e-05	0.000446774	53413001	53423000	0.71	1.17372e-05	0.000183822						OtherIntergenic	NA
chr16	53428001	53449000	21000	180.11;196.14	108.69;112.06	188.13	110.37	3.2	2.08	Up	0.77	1.53823e-10	1.59251e-08	53433001	53443000	1.03	2.53899e-10	3.82341e-08						OtherIntergenic	NA
chr16	54607001	54620000	13000	40.59;92.62	119.63;114.44	66.61	117.03	1.62	3.1	Down	-0.81	1.17879e-07	4.84839e-06	54607001	54617000	-0.72	1.60006e-05	0.000233588						OtherIntergenic	NA
chr16	54756001	54766000	10000	58.35;92.62	131.30;108.48	75.48	119.89	1.84	3.19	Down	-0.67	6.40603e-06	0.000128935	54756001	54766000	-0.67	6.40603e-06	0.000115508						OtherIntergenic	NA
chr16	55018001	55028000	10000	60.88;72.64	112.33;93.58	66.76	102.96	2.11	3.59	Down	-0.62	8.01378e-05	0.000879498	55018001	55028000	-0.62	8.01378e-05	0.00081908						OtherIntergenic	NA
chr16	55397001	55407000	10000	81.18;79.91	52.52;45.60	80.54	49.06	1.23	0.83	Up	0.72	8.46407e-05	0.000914412	55397001	55407000	0.72	8.46407e-05	0.00085459						OtherIntergenic	NA
chr16	55842001	55863000	21000	200.41;156.18	83.16;108.48	178.3	95.82	4.35	2.62	Up	0.9	1.24656e-12	2.27744e-10	55844001	55854000	0.95	1.426e-07	5.79505e-06	CES1	NM_001266	-	55836763	55867075	Genebody	14574.5
chr16	56147001	56158000	11000	136.99;136.21	92.64;95.07	136.6	93.85	2.8	2.14	Up	0.54	6.50914e-05	0.000752945	56147001	56157000	0.57	6.43076e-05	0.000688581	LOC283856	NR_027078	-	56126898	56225006	Genebody	72505.5
chr16	56159001	56170000	11000	121.77;136.21	78.05;91.49	128.99	84.77	2.36	1.72	Up	0.61	1.7673e-05	0.000284459	56160001	56170000	0.62	3.72781e-05	0.000448438	LOC283856	NR_027078	-	56126898	56225006	Genebody	60505.5
chr16	56193001	56205000	12000	114.16;110.78	58.35;75.10	112.47	66.73	2.48	1.64	Up	0.75	1.17866e-06	3.23962e-05	56194001	56204000	0.8	9.00538e-07	2.45079e-05	LOC283856	NR_027078	-	56126898	56225006	Genebody	26005.5
chr16	56256001	56268000	12000	126.84;130.76	83.16;99.84	128.8	91.5	3.69	2.92	Up	0.49	0.000366749	0.00362331	56256001	56266000	0.69	4.57844e-06	8.91531e-05	GNAO1	NM_138736	+	56225250	56382111	Genebody	36750.5
chr16	56320001	56334000	14000	65.96;70.83	102.12;117.42	68.39	109.77	1.44	2.57	Down	-0.68	1.06179e-05	0.00019208	56323001	56333000	-0.89	9.98774e-07	2.66272e-05	GNAO1	NM_138736	+	56225250	56382111	Genebody	101750
chr16	56592001	56637000	45000	243.53;292.39	508.42;442.27	267.96	475.34	1.74	3.4	Down	-0.83	0	0	56612001	56622000	-1.21	7.645e-13	2.75297e-10						OtherIntergenic	NA
chr16	56670001	56712000	42000	525.12;544.83	870.95;627.34	534.98	749.14	3.95	6.09	Down	-0.49	0	0	56673001	56683000	-0.85	1.48008e-11	3.77186e-09	MT1F	NM_005949	+	56691854	56693215	Promoter1k	-853.5
chr16	56739001	56758000	19000	98.94;143.47	208.62;187.75	121.2	198.19	1.82	3.26	Down	-0.71	9.244e-10	7.49382e-08	56743001	56753000	-1.45	5.23692e-13	2.00187e-10						OtherIntergenic	NA
chr16	57370001	57382000	12000	126.84;128.94	204.24;159.74	127.89	181.99	2.6	4.09	Down	-0.51	1.31656e-05	0.00022662	57371001	57381000	-0.59	7.30111e-06	0.000127289						OtherIntergenic	NA
chr16	57419001	57432000	13000	109.08;112.60	158.29;169.87	110.84	164.08	2.62	4.31	Down	-0.57	5.23028e-06	0.000109668	57422001	57432000	-0.61	1.68793e-05	0.000242848						OtherIntergenic	NA
chr16	57575001	57586000	11000	104.01;128.94	175.06;158.55	116.48	166.81	3.41	5.39	Down	-0.52	2.23316e-05	0.000339579	57576001	57586000	-0.52	3.53432e-05	0.000430371	GPR114	NM_153837	+	57576600	57611100	Genebody	3900.5
chr16	57712001	57725000	13000	73.57;76.28	121.09;110.57	74.92	115.83	2.32	3.97	Down	-0.63	2.6132e-05	0.000379598	57715001	57725000	-0.83	6.15012e-07	1.80499e-05	GPR97	NM_170776	+	57702156	57723290	Genebody	16344.5
chr16	57908001	57926000	18000	136.99;165.27	277.19;182.69	151.13	229.94	2.37	3.95	Down	-0.61	1.00321e-08	5.78349e-07	57916001	57926000	-0.72	9.13605e-07	2.4755e-05	CNGB1	NM_001297	-	57916243	58005020	Genebody	88019.5
chr16	57970001	57985000	15000	78.64;74.46	134.95;114.14	76.55	124.54	1.78	3.2	Down	-0.7	1.51335e-06	3.99175e-05	57970001	57980000	-0.96	1.03226e-07	4.48011e-06	CNGB1	NM_001297	-	57916243	58005020	Genebody	27519.5
chr16	57996001	58018000	22000	142.06;147.10	246.55;221.73	144.58	234.14	2.2	3.95	Down	-0.7	6.19311e-11	7.15722e-09	58002001	58012000	-1.06	2.40479e-11	5.61049e-09	CNGB1	NM_001135639	-	57988579	58005020	Promoter3k	-1980.5
chr16	58498001	58513000	15000	129.38;132.58	199.14;184.18	130.98	191.66	3.08	4.99	Down	-0.55	1.65234e-06	4.31711e-05	58498001	58508000	-0.62	9.4172e-06	0.000154169	NDRG4	NM_022910	+	58498725	58547523	Genebody	6775.5
chr16	64064001	64075000	11000	81.18;81.72	107.23;134.71	81.45	120.97	1.46	2.41	Down	-0.57	8.1307e-05	0.000888602	64065001	64075000	-0.63	4.78152e-05	0.000546991						Genedesert	NA
chr16	65666001	65676000	10000	43.13;49.03	77.32;80.76	46.08	79.04	1.16	2.2	Down	-0.78	2.7642e-05	0.000396497	65666001	65676000	-0.78	2.7642e-05	0.000355831						OtherIntergenic	NA
chr16	65713001	65726000	13000	63.42;65.38	101.39;108.18	64.4	104.79	1.62	2.93	Down	-0.7	1.02239e-05	0.000186329	65713001	65723000	-0.69	3.25372e-05	0.000404302						OtherIntergenic	NA
chr16	66258001	66268000	10000	17.76;81.72	70.76;91.79	49.74	81.27	2.02	3.57	Down	-0.71	9.03645e-05	0.000960551	66258001	66268000	-0.71	9.03645e-05	0.000900276						OtherIntergenic	NA
chr16	66310001	66322000	12000	104.01;152.55	182.36;184.77	128.28	183.57	2.5	3.94	Down	-0.52	9.02924e-06	0.000169576	66310001	66320000	-0.58	3.27127e-06	6.91548e-05						OtherIntergenic	NA
chr16	66418001	66431000	13000	76.10;96.25	151.72;133.51	86.18	142.62	1.62	2.95	Down	-0.73	1.13173e-07	4.69844e-06	66418001	66428000	-0.97	3.221e-08	1.77063e-06	CDH5	NM_001795	+	66400524	66438689	Genebody	23976.5
chr16	67349001	67367000	18000	144.60;139.84	208.62;209.51	142.22	209.06	1.83	3	Down	-0.56	4.21e-07	1.38185e-05	67350001	67360000	-0.62	2.36438e-07	8.52654e-06	KCTD19	NM_001100915	-	67323392	67360661	Promoter3k	2660.5
chr16	67373001	67386000	13000	35.52;81.72	123.27;91.49	58.62	107.38	0.99	1.97	Down	-0.87	6.95986e-08	3.07982e-06	67374001	67384000	-0.96	2.84634e-08	1.60552e-06	LRRC36	NM_018296	+	67360746	67419109	Genebody	18754.5
chr16	67389001	67406000	17000	253.68;294.21	393.17;332.30	273.95	362.73	3.84	5.6	Down	-0.41	6.21737e-07	1.91758e-05	67393001	67403000	-0.56	1.35802e-07	5.58655e-06	LRRC36	NM_001161575	+	67381257	67419109	Genebody	16243.5
chr16	67415001	67426000	11000	55.81;69.01	106.50;91.49	62.41	99	1.64	2.86	Down	-0.67	4.31048e-05	0.000551507	67416001	67426000	-0.88	8.40745e-07	2.32458e-05						OtherIntergenic	NA
chr16	68761001	68777000	16000	119.23;103.52	163.39;165.10	111.37	164.25	2.77	4.56	Down	-0.56	6.23954e-06	0.000126507	68761001	68771000	-0.66	1.75253e-05	0.000249685	CDH1	NM_004360	+	68771194	68869444	Promoter3k	-2193.5
chr16	70102001	70112000	10000	48.20;45.40	76.59;78.68	46.8	77.63	1.88	3.47	Down	-0.73	8.51423e-05	0.000919197	70102001	70112000	-0.73	8.51423e-05	0.000858925						OtherIntergenic	NA
chr16	70887001	70902000	15000	258.76;143.47	134.22;149.91	201.11	142.06	2.24	1.78	Up	0.5	6.20194e-06	0.000126128	70891001	70901000	0.73	3.04639e-07	1.04046e-05	HYDIN	NM_032821	-	70841288	71264569	Genebody	370068
chr16	70930001	70947000	17000	258.76;207.04	156.83;153.48	232.9	155.16	2.66	1.97	Up	0.59	2.14362e-08	1.10047e-06	70930001	70940000	0.75	1.23986e-07	5.16892e-06	HYDIN	NM_032821	-	70841288	71264569	Genebody	326068
chr16	70959001	70972000	13000	121.77;148.92	83.89;92.39	135.34	88.14	2.32	1.67	Up	0.62	7.36808e-06	0.000143644	70959001	70969000	0.67	4.93697e-05	0.000560259	HYDIN	NM_032821	-	70841288	71264569	Genebody	299068
chr16	71076001	71093000	17000	230.85;212.48	137.86;144.84	221.67	141.35	1.52	1.08	Up	0.65	2.14797e-09	1.52706e-07	71083001	71093000	0.75	4.31497e-07	1.37102e-05	HYDIN	NM_001198543	-	71065313	71264625	Genebody	180124
chr16	71102001	71114000	12000	230.85;174.35	153.18;149.01	202.6	151.1	2.17	1.81	Up	0.42	0.000104605	0.0010778	71102001	71112000	0.54	6.14521e-06	0.000111861	HYDIN	NM_001198543	-	71065313	71264625	Genebody	156624
chr16	71132001	71156000	24000	438.87;328.71	275.73;251.83	383.79	263.78	2.1	1.61	Up	0.54	2.24748e-11	3.00232e-09	71139001	71149000	0.69	1.44762e-07	5.84385e-06	HYDIN	NM_001198543	-	71065313	71264625	Genebody	120624
chr16	71158001	71198000	40000	695.09;472.19	384.41;357.93	583.64	371.17	2	1.42	Up	0.65	0	0	71173001	71183000	0.86	2.6037e-12	8.24128e-10	HYDIN	NM_001198543	-	71065313	71264625	Genebody	86624.5
chr16	71251001	71261000	10000	96.40;74.46	52.52;44.70	85.43	48.61	2.93	1.86	Up	0.81	5.99858e-06	0.000122691	71251001	71261000	0.81	5.99858e-06	0.000110116	HYDIN	NM_001198543	-	71065313	71264625	Genebody	8624.5
chr16	71293001	71313000	20000	172.50;179.79	92.64;107.59	176.15	100.11	2.32	1.47	Up	0.82	7.43595e-11	8.37919e-09	71302001	71312000	0.99	6.91615e-09	5.33682e-07						OtherIntergenic	NA
chr16	71334001	71345000	11000	126.84;79.91	56.90;68.84	103.37	62.87	3.74	2.56	Up	0.72	7.99968e-06	0.000153726	71334001	71344000	0.87	4.89491e-07	1.52125e-05						OtherIntergenic	NA
chr16	71376001	71390000	14000	162.36;148.92	95.56;114.74	155.64	105.15	4.33	3.27	Up	0.57	9.17896e-06	0.000171675	71376001	71386000	0.66	3.0186e-05	0.000379859						OtherIntergenic	NA
chr16	71424001	71438000	14000	164.89;150.74	93.37;106.99	157.81	100.18	3.8	2.69	Up	0.66	3.46728e-07	1.18016e-05	71426001	71436000	0.75	1.42821e-07	5.79768e-06						OtherIntergenic	NA
chr16	71548001	71558000	10000	114.16;92.62	58.35;76.00	103.39	67.18	3.36	2.45	Up	0.62	8.27175e-05	0.000899074	71548001	71558000	0.62	8.27175e-05	0.000839062						OtherIntergenic	NA
chr16	71608001	71628000	20000	246.07;294.21	180.90;165.40	270.14	173.15	5.28	3.74	Up	0.64	6.10756e-11	7.0827e-09	71609001	71619000	0.75	1.78862e-08	1.13146e-06						OtherIntergenic	NA
chr16	71655001	71665000	10000	43.13;78.09	99.20;91.20	60.61	95.2	2.34	4.02	Down	-0.65	8.30762e-05	0.000902183	71655001	71665000	-0.65	8.30762e-05	0.000842013	MARVELD3	NM_052858	+	71660069	71669233	ProximalPromoter	-68.5
chr16	73262001	73273000	11000	55.81;56.30	104.31;91.79	56.05	98.05	1.45	2.8	Down	-0.81	1.47457e-06	3.89979e-05	73262001	73272000	-0.92	5.15912e-07	1.58453e-05						OtherIntergenic	NA
chr16	73914001	73927000	13000	136.99;125.31	145.16;212.19	131.15	178.68	2.86	4.36	Down	-0.45	0.000130256	0.00132534	73916001	73926000	-0.61	6.76671e-06	0.000120533						OtherIntergenic	NA
chr16	75774001	75787000	13000	119.23;108.97	70.03;79.27	114.1	74.65	2.78	2.03	Up	0.61	4.58718e-05	0.00057842	75775001	75785000	0.76	7.0148e-06	0.000123834						OtherIntergenic	NA
chr16	77819001	77831000	12000	106.55;58.12	120.36;129.04	82.33	124.7	1.91	3.25	Down	-0.6	2.92589e-05	0.000414125	77821001	77831000	-0.7	1.24402e-05	0.000191573	VAT1L	NM_020927	+	77822482	78014001	Promoter3k	2518.5
chr16	80355001	80374000	19000	131.91;130.76	178.71;240.50	131.34	209.61	1.85	3.3	Down	-0.67	1.72648e-09	1.27483e-07	80357001	80367000	-0.8	3.8124e-07	1.24477e-05						OtherIntergenic	NA
chr16	80555001	80568000	13000	159.82;159.82	70.03;124.28	159.82	97.15	2.52	1.72	Up	0.72	2.75037e-08	1.36404e-06	80558001	80568000	0.79	7.24101e-08	3.3724e-06						OtherIntergenic	NA
chr16	81234001	81245000	11000	91.33;94.44	59.08;59.90	92.88	59.49	2.72	1.93	Up	0.64	0.000122677	0.00125156	81235001	81245000	0.68	5.50138e-05	0.000610781	PKD1L2	NM_001076780	-	81203894	81253975	Genebody	14474.5
chr16	81866001	81901000	35000	345.01;281.50	171.42;221.73	313.25	196.57	3.33	2.34	Up	0.67	2.12941e-13	4.56115e-11	81889001	81899000	0.81	1.19004e-07	5.01592e-06	PLCG2	NM_002661	+	81812898	81991899	Genebody	70602.5
chr16	82047001	82057000	10000	83.71;112.60	67.11;53.64	98.16	60.38	1.87	1.26	Up	0.7	2.00804e-05	0.000312618	82047001	82057000	0.7	2.00804e-05	0.000277496						OtherIntergenic	NA
chr16	82457001	82469000	12000	126.84;92.62	71.48;58.41	109.73	64.95	2.33	1.54	Up	0.76	1.44489e-06	3.83969e-05	82457001	82467000	0.72	2.06195e-05	0.000283057						OtherIntergenic	NA
chr16	82597001	82616000	19000	180.11;132.58	101.39;97.16	156.34	99.27	2.54	1.8	Up	0.66	3.98771e-07	1.32287e-05	82602001	82612000	0.91	1.6952e-08	1.09121e-06						OtherIntergenic	NA
chr16	84291001	84302000	11000	48.20;56.30	84.61;90.30	52.25	87.46	1.84	3.41	Down	-0.74	2.281e-05	0.000344221	84292001	84302000	-0.78	3.24296e-05	0.000403494						OtherIntergenic	NA
chr16	84444001	84455000	11000	73.57;61.75	116.71;103.12	67.66	109.91	2.41	4.35	Down	-0.7	6.60382e-06	0.000132281	84444001	84454000	-0.64	5.69424e-05	0.000627149	ATP2C2	NM_014861	+	84402132	84497793	Genebody	47368.5
chr16	85901001	85911000	10000	93.86;128.94	149.53;166.30	111.4	157.92	3.47	5.43	Down	-0.5	5.86127e-05	0.00069582	85901001	85911000	-0.5	5.86127e-05	0.000640858						OtherIntergenic	NA
chr16	85926001	85942000	16000	202.95;230.65	291.77;264.64	216.8	278.21	4.8	6.8	Down	-0.36	9.27676e-05	0.000980849	85931001	85941000	-0.62	1.58209e-07	6.29466e-06	IRF8	NM_002163	+	85932773	85956211	Promoter3k	1227.5
chr16	86052001	86062000	10000	129.38;98.07	57.63;87.62	113.72	72.62	4.76	3.42	Up	0.65	1.90588e-05	0.000299978	86052001	86062000	0.65	1.90588e-05	0.000266327						OtherIntergenic	NA
chr16	86131001	86143000	12000	96.40;130.76	156.83;161.83	113.58	159.33	2.78	4.29	Down	-0.49	8.64995e-05	0.000929407	86132001	86142000	-0.66	1.99833e-06	4.5932e-05						OtherIntergenic	NA
chr16	86266001	86276000	10000	53.27;78.09	129.11;90.90	65.68	110	4.51	8.25	Down	-0.74	1.98933e-06	4.99179e-05	86266001	86276000	-0.74	1.98933e-06	4.57674e-05						OtherIntergenic	NA
chr16	86281001	86293000	12000	81.18;90.81	142.24;122.79	85.99	132.51	2.14	3.65	Down	-0.62	7.90036e-06	0.000152112	86282001	86292000	-0.8	3.04131e-07	1.03944e-05						OtherIntergenic	NA
chr16	86305001	86325000	20000	258.76;285.13	421.61;324.55	271.94	373.08	4.77	7.21	Down	-0.46	1.66696e-08	8.85019e-07	86307001	86317000	-0.78	2.32831e-09	2.35168e-07						OtherIntergenic	NA
chr16	86337001	86348000	11000	53.27;72.64	102.12;89.11	62.96	95.62	1.69	2.82	Down	-0.6	0.000232649	0.00232153	86337001	86347000	-0.77	1.68629e-05	0.000242683						OtherIntergenic	NA
chr16	86471001	86483000	12000	71.03;81.72	118.90;106.10	76.38	112.5	2.33	3.8	Down	-0.56	0.000192795	0.00193238	86472001	86482000	-0.71	1.53574e-05	0.000226661						OtherIntergenic	NA
chr16	86505001	86530000	25000	187.72;197.96	329.71;239.91	192.84	284.81	2.61	4.24	Down	-0.56	2.377e-09	1.6684e-07	86506001	86516000	-1.02	2.86894e-09	2.76297e-07	LOC400550	NR_033925	-	86508130	86542466	Genebody	24965.5
chr16	86738001	86767000	29000	149.67;219.75	283.02;321.27	184.71	302.15	2.26	4.08	Down	-0.71	3.90799e-14	9.80825e-12	86744001	86754000	-1.3	1.87883e-12	6.18322e-10						OtherIntergenic	NA
chr16	86822001	86835000	13000	86.25;179.79	191.84;192.82	133.02	192.33	3.18	5.02	Down	-0.53	3.11587e-06	7.19004e-05	86823001	86833000	-0.65	2.29095e-06	5.14909e-05						OtherIntergenic	NA
chr16	86836001	86867000	31000	253.68;406.81	419.43;501.57	330.24	460.5	3.12	4.79	Down	-0.48	5.17831e-11	6.14155e-09	86837001	86847000	-0.66	1.14333e-06	2.96692e-05						OtherIntergenic	NA
chr16	86898001	86948000	50000	261.29;363.22	434.02;587.40	312.26	510.71	2.21	4	Down	-0.71	0	0	86936001	86946000	-1.06	9.6438e-10	1.16038e-07						OtherIntergenic	NA
chr16	86950001	86963000	13000	45.66;65.38	88.99;118.32	55.52	103.65	1.48	3.06	Down	-0.9	5.39476e-08	2.47999e-06	86953001	86963000	-1.01	8.01693e-08	3.65912e-06						OtherIntergenic	NA
chr16	86965001	86979000	14000	73.57;90.81	107.23;143.35	82.19	125.29	1.64	2.78	Down	-0.61	2.16382e-05	0.000331266	86967001	86977000	-0.76	8.7341e-07	2.39005e-05						OtherIntergenic	NA
chr16	87005001	87017000	12000	30.44;36.32	81.70;101.92	33.38	91.81	0.89	2.73	Down	-1.46	5.04041e-14	1.24616e-11	87006001	87016000	-1.59	1.69864e-14	9.48453e-12						OtherIntergenic	NA
chr16	87044001	87062000	18000	101.47;145.29	192.57;218.45	123.38	205.51	2.2	4.04	Down	-0.74	1.2052e-10	1.27972e-08	87047001	87057000	-1.1	2.38575e-09	2.39995e-07						OtherIntergenic	NA
chr16	87069001	87091000	22000	101.47;163.45	204.24;242.89	132.46	223.57	2.31	4.3	Down	-0.76	6.58029e-12	1.01481e-09	87072001	87082000	-1.09	3.63237e-10	5.12804e-08						OtherIntergenic	NA
chr16	87567001	87579000	12000	55.81;61.75	86.80;99.84	58.78	93.32	1.59	2.81	Down	-0.67	6.94245e-05	0.000790374	87568001	87578000	-0.79	9.07306e-06	0.000150352						OtherIntergenic	NA
chr16	88200001	88212000	12000	60.88;45.40	84.61;86.72	53.14	85.67	1.76	3.17	Down	-0.69	8.76397e-05	0.000939019	88200001	88210000	-0.79	1.6415e-05	0.000238099						OtherIntergenic	NA
chr16	88240001	88252000	12000	35.52;39.95	81.70;83.45	37.73	82.57	1.28	3.1	Down	-1.13	4.87056e-09	3.07544e-07	88240001	88250000	-1.19	4.35828e-09	3.83222e-07						OtherIntergenic	NA
chr16	88612001	88625000	13000	30.44;58.12	96.29;102.52	44.28	99.4	2.02	4.96	Down	-1.17	4.45834e-11	5.33863e-09	88612001	88622000	-1.39	2.50684e-11	5.82126e-09						OtherIntergenic	NA
chr16	89262001	89280000	18000	58.35;98.07	142.97;136.49	78.21	139.73	1.72	3.36	Down	-0.84	2.95581e-09	1.99915e-07	89265001	89275000	-1.1	2.53839e-11	5.86711e-09						OtherIntergenic	NA
chr16	90143001	90154000	11000	60.88;76.28	121.82;97.45	68.58	109.63	1.51	2.65	Down	-0.68	1.2494e-05	0.00021747	90144001	90154000	-0.68	2.2798e-05	0.0003057						OtherIntergenic	NA
chr17	22001	32000	10000	53.27;92.62	118.90;106.69	72.95	112.8	3.95	6.67	Down	-0.63	3.30972e-05	0.000453775	22001	32000	-0.63	3.30972e-05	0.000409239	DOC2B	NM_003585	-	6010	31420	Genebody	4419.5
chr17	1108001	1119000	11000	78.64;85.36	123.27;121.59	82	122.43	2.35	3.88	Down	-0.58	6.00423e-05	0.000708728	1108001	1118000	-0.64	2.2069e-05	0.00029837						OtherIntergenic	NA
chr17	1123001	1133000	10000	76.10;65.38	113.79;107.29	70.74	110.54	2.99	5.2	Down	-0.64	2.70102e-05	0.000389961	1123001	1133000	-0.64	2.70102e-05	0.000349361						OtherIntergenic	NA
chr17	1916001	1933000	17000	60.88;127.13	160.48;129.04	94.01	144.76	2.56	4.29	Down	-0.62	3.11654e-06	7.19004e-05	1919001	1929000	-0.72	1.12508e-06	2.93336e-05	RTN4RL1	NM_178568	-	1837970	1928178	Genebody	3677.5
chr17	2984001	3000000	16000	149.67;125.31	52.52;75.70	137.49	64.11	2.43	1.27	Up	1.1	1.42553e-13	3.1625e-11	2990001	3000000	1.13	3.15874e-09	2.97293e-07						OtherIntergenic	NA
chr17	3384001	3399000	15000	182.65;176.16	113.06;142.75	179.41	127.91	3.9	3.1	Up	0.49	3.12282e-05	0.000435045	3387001	3397000	0.57	6.05966e-05	0.000657918	ASPA	NM_000049	+	3379295	3402700	Genebody	12205.5
chr17	4645001	4658000	13000	88.79;99.89	145.89;146.33	94.34	146.11	2.89	4.95	Down	-0.63	2.13493e-06	5.29436e-05	4648001	4658000	-0.8	1.03155e-07	4.48011e-06						OtherIntergenic	NA
chr17	4668001	4678000	10000	50.74;63.56	89.72;91.20	57.15	90.46	2.29	4	Down	-0.66	9.86594e-05	0.00102248	4668001	4678000	-0.66	9.86594e-05	0.000963597	TM4SF5	NM_003963	+	4675186	4686506	Promoter3k	-2185.5
chr17	5662001	5673000	11000	104.01;103.52	148.81;157.95	103.76	153.38	3.37	5.53	Down	-0.56	1.13668e-05	0.000202314	5663001	5673000	-0.59	8.12653e-06	0.000138694						OtherIntergenic	NA
chr17	5852001	5864000	12000	167.43;103.52	95.56;87.62	135.47	91.59	4.37	3.31	Up	0.56	3.599e-05	0.000481034	5854001	5864000	0.66	4.10914e-05	0.000485496						OtherIntergenic	NA
chr17	5915001	5931000	16000	98.94;138.02	186.74;188.65	118.48	187.69	2.25	3.92	Down	-0.66	1.92975e-08	1.00416e-06	5915001	5925000	-0.73	3.32893e-06	7.01058e-05						OtherIntergenic	NA
chr17	6055001	6070000	15000	164.89;185.24	131.30;123.98	175.07	127.64	5.13	4.13	Up	0.46	0.000111898	0.00114747	6060001	6070000	0.6	3.93126e-05	0.00046748						OtherIntergenic	NA
chr17	6177001	6200000	23000	248.61;194.32	147.35;149.01	221.47	148.18	4.27	3.19	Up	0.58	6.35029e-08	2.85585e-06	6186001	6196000	0.76	1.75585e-06	4.16392e-05						OtherIntergenic	NA
chr17	6206001	6219000	13000	134.45;108.97	82.43;78.08	121.71	80.25	3.72	2.73	Up	0.6	3.47356e-05	0.000469701	6207001	6217000	0.71	9.72545e-06	0.00015794						OtherIntergenic	NA
chr17	6225001	6243000	18000	241.00;152.55	113.79;129.04	196.78	121.42	3.87	2.68	Up	0.7	1.93833e-09	1.39599e-07	6228001	6238000	0.86	1.34617e-07	5.54697e-06						OtherIntergenic	NA
chr17	6678001	6694000	16000	175.04;217.93	115.98;125.47	196.49	120.72	3.6	2.45	Up	0.7	1.49397e-09	1.1255e-07	6679001	6689000	0.98	1.94155e-11	4.7764e-09	FBXO39	NM_153230	+	6679551	6690965	Genebody	6449.5
chr17	6777001	6792000	15000	233.39;276.05	180.17;207.42	254.72	193.8	4.74	4	Up	0.39	4.61439e-05	0.000581241	6778001	6788000	0.51	8.74705e-06	0.000146208	ALOX12P2	NR_002710	+	6756894	6803668	Genebody	27606.5
chr17	7030001	7040000	10000	45.66;72.64	96.29;100.43	59.15	98.36	2.2	4.03	Down	-0.73	8.946e-06	0.000168267	7030001	7040000	-0.73	8.946e-06	0.000148683						OtherIntergenic	NA
chr17	7185001	7199000	14000	86.25;92.62	155.37;139.18	89.44	147.27	2.46	4.47	Down	-0.72	9.12398e-08	3.90532e-06	7186001	7196000	-0.82	3.37458e-07	1.12775e-05	YBX2	NM_015982	-	7191570	7197876	Genebody	5875.5
chr17	7626001	7637000	11000	60.88;92.62	132.03;107.59	76.75	119.81	1.87	3.19	Down	-0.64	1.2967e-05	0.000223899	7627001	7637000	-0.69	9.82932e-06	0.000159366	DNAH2	NM_020877	+	7623038	7737058	Genebody	8462.5
chr17	7680001	7707000	27000	134.45;127.13	214.45;210.40	130.79	212.43	1.88	3.4	Down	-0.7	3.79881e-10	3.5418e-08	7686001	7696000	-0.93	6.48242e-07	1.88715e-05	DNAH2	NM_020877	+	7623038	7737058	Genebody	70462.5
chr17	7892001	7904000	12000	98.94;99.89	158.29;125.47	99.41	141.88	2.06	3.24	Down	-0.51	0.000106007	0.00109134	7892001	7902000	-0.99	1.28025e-08	8.72715e-07						OtherIntergenic	NA
chr17	7905001	7936000	31000	192.80;210.67	358.15;339.75	201.73	348.95	2.56	4.9	Down	-0.79	0	0	7919001	7929000	-1.21	8.00204e-12	2.21415e-09	GUCY2D	NM_000180	+	7905987	7923658	Genebody	14513.5
chr17	7951001	7966000	15000	164.89;203.40	272.08;227.39	184.15	249.74	3.21	4.8	Down	-0.44	8.13846e-06	0.000156272	7956001	7966000	-0.52	3.0341e-06	6.51865e-05						OtherIntergenic	NA
chr17	8316001	8335000	19000	124.30;147.10	196.22;219.34	135.7	207.78	1.77	3	Down	-0.61	3.38078e-08	1.65196e-06	8317001	8327000	-0.74	1.02091e-07	4.44317e-06						OtherIntergenic	NA
chr17	8630001	8641000	11000	30.44;81.72	107.23;93.88	56.08	100.55	1.99	3.86	Down	-0.84	4.19989e-07	1.37944e-05	8631001	8641000	-0.89	3.26315e-07	1.09715e-05	CCDC42	NM_001158261	-	8633245	8648154	Genebody	12653.5
chr17	8751001	8768000	17000	159.82;145.29	85.34;94.77	152.55	90.06	2.92	1.92	Up	0.76	1.15355e-08	6.47736e-07	8757001	8767000	0.89	2.69943e-07	9.4714e-06	PIK3R6	NM_001010855	-	8706054	8770994	Genebody	11493.5
chr17	8876001	8890000	14000	182.65;148.92	125.46;103.41	165.79	114.44	3.03	2.32	Up	0.53	1.36033e-05	0.000232863	8879001	8889000	0.62	6.13054e-06	0.000111635						OtherIntergenic	NA
chr17	8955001	8965000	10000	98.94;81.72	46.68;59.90	90.33	53.29	2.86	1.89	Up	0.76	1.10578e-05	0.000198163	8955001	8965000	0.76	1.10578e-05	0.000175225	NTN1	NM_004822	+	8924858	9147317	Genebody	35142.5
chr17	9507001	9519000	12000	152.21;101.70	70.76;75.40	126.96	73.08	2.83	1.82	Up	0.8	5.93381e-08	2.70527e-06	9507001	9517000	0.84	2.47796e-07	8.82721e-06	WDR16	NM_145054	+	9479943	9546776	Genebody	33057.5
chr17	10154001	10165000	11000	68.49;58.12	101.39;102.22	63.3	101.81	2.05	3.67	Down	-0.69	2.07095e-05	0.00032046	10154001	10164000	-0.83	1.26072e-06	3.20954e-05						OtherIntergenic	NA
chr17	10313001	10323000	10000	98.94;85.36	62.73;53.94	92.15	58.34	2.41	1.69	Up	0.66	9.06255e-05	0.000963006	10313001	10323000	0.66	9.06255e-05	0.000902444	MYH8	NM_002472	-	10293641	10325267	Genebody	7266.5
chr17	12938001	12949000	11000	78.64;79.91	123.27;111.76	79.27	117.52	2.08	3.42	Down	-0.57	0.000109945	0.00112908	12938001	12948000	-0.69	1.58979e-05	0.000232362						OtherIntergenic	NA
chr17	13058001	13068000	10000	116.69;79.91	56.90;63.78	98.3	60.34	2.23	1.54	Up	0.7	1.83951e-05	0.000292521	13058001	13068000	0.7	1.83951e-05	0.000259033						OtherIntergenic	NA
chr17	13110001	13132000	22000	324.71;368.67	221.75;261.07	346.69	241.41	3.48	2.69	Up	0.52	7.44837e-10	6.2313e-08	13111001	13121000	0.68	1.73469e-08	1.10802e-06						OtherIntergenic	NA
chr17	13135001	13156000	21000	329.79;337.80	209.35;274.48	333.79	241.91	3.53	2.85	Up	0.46	5.73448e-08	2.62403e-06	13140001	13150000	0.58	1.30415e-06	3.29647e-05						OtherIntergenic	NA
chr17	14189001	14200000	11000	60.88;72.64	110.87;109.37	66.76	110.12	1.76	3.22	Down	-0.72	3.58268e-06	8.05965e-05	14189001	14199000	-0.77	2.56374e-06	5.66738e-05						OtherIntergenic	NA
chr17	14901001	14915000	14000	164.89;128.94	98.47;111.16	146.92	104.82	2.94	2.35	Up	0.49	0.000168994	0.00170137	14903001	14913000	0.64	1.37176e-05	0.000207325						OtherIntergenic	NA
chr17	16487001	16497000	10000	32.98;87.17	97.74;105.50	60.08	101.62	1.25	2.3	Down	-0.76	3.37397e-06	7.69463e-05	16487001	16497000	-0.76	3.37397e-06	7.05665e-05						OtherIntergenic	NA
chr17	18528001	18543000	15000	71.03;74.46	140.05;106.99	72.75	123.52	1.74	3.26	Down	-0.76	2.53746e-07	9.05866e-06	18530001	18540000	-0.82	2.02264e-07	7.60887e-06						OtherIntergenic	NA
chr17	18846001	18856000	10000	73.57;90.81	132.03;110.86	82.19	121.45	3.24	5.27	Down	-0.56	9.49967e-05	0.000997415	18846001	18856000	-0.56	9.49967e-05	0.000936474						OtherIntergenic	NA
chr17	20611001	20629000	18000	185.19;143.47	107.23;111.46	164.33	109.34	2.61	1.94	Up	0.59	2.39802e-06	5.782e-05	20615001	20625000	0.9	2.38436e-07	8.57369e-06						OtherIntergenic	NA
chr17	20630001	20642000	12000	157.28;92.62	98.47;78.38	124.95	88.43	3.1	2.45	Up	0.5	0.000392822	0.00387704	20630001	20640000	0.67	1.3184e-05	0.000200663						OtherIntergenic	NA
chr17	20797001	20810000	13000	71.03;99.89	147.35;112.06	85.46	129.7	2.92	4.86	Down	-0.6	1.86164e-05	0.000295002	20800001	20810000	-0.63	1.72944e-05	0.000247076						OtherIntergenic	NA
chr17	21013001	21028000	15000	91.33;112.60	164.12;127.26	101.96	145.69	1.85	2.9	Down	-0.51	8.14996e-05	0.000889538	21017001	21027000	-0.75	6.94361e-06	0.000122883						OtherIntergenic	NA
chr17	22243001	22271000	28000	509.90;653.80	296.88;218.15	581.85	257.52	1.67	0.81	Up	1.18	0	0	22244001	22254000	1.23	0	0						Pericentromere	NA
chr17	25256001	25277000	21000	215.63;234.28	144.43;51.26	224.95	97.84	0.85	0.4	Up	1.2	0	0	25257001	25267000	1.32	0	0						Pericentromere	NA
chr17	25607001	25619000	12000	43.13;78.09	97.74;93.88	60.61	95.81	1.44	2.48	Down	-0.66	6.39967e-05	0.000743492	25609001	25619000	-0.8	1.12369e-05	0.000177431						OtherIntergenic	NA
chr17	25714001	25729000	15000	35.52;83.54	93.37;106.99	59.53	100.18	1.07	1.97	Down	-0.75	4.77966e-06	0.000101869	25714001	25724000	-0.91	3.12762e-06	6.67342e-05						OtherIntergenic	NA
chr17	26037001	26068000	31000	426.19;328.71	265.52;249.74	377.45	257.63	3.12	2.37	Up	0.55	1.53775e-11	2.15259e-09	26042001	26052000	0.63	1.56029e-05	0.00022944						OtherIntergenic	NA
chr17	26313001	26324000	11000	68.49;59.93	101.39;104.01	64.21	102.7	1.75	3.12	Down	-0.68	2.31542e-05	0.000347936	26314001	26324000	-0.68	4.84979e-05	0.000552817						OtherIntergenic	NA
chr17	26614001	26628000	14000	68.49;79.91	88.26;147.52	74.2	117.89	1.18	2.1	Down	-0.67	7.54763e-06	0.000146341	26616001	26626000	-0.85	1.9336e-07	7.35193e-06	KRT18P55	NR_028334	-	26603011	26634408	Genebody	13407.5
chr17	26744001	26754000	10000	53.27;70.83	104.31;92.39	62.05	98.35	1.93	3.37	Down	-0.66	4.68558e-05	0.000587251	26744001	26754000	-0.66	4.68558e-05	0.000538744						OtherIntergenic	NA
chr17	27291001	27310000	19000	106.55;116.23	188.92;176.43	111.39	182.68	1.98	3.6	Down	-0.71	3.45164e-09	2.28701e-07	27295001	27305000	-0.88	4.58141e-08	2.33267e-06	SEZ6	NM_178860	-	27281946	27333081	Genebody	32580.5
chr17	27361001	27384000	23000	210.56;339.61	410.67;380.58	275.08	395.62	3.86	6.09	Down	-0.52	4.10363e-11	5.04767e-09	27373001	27383000	-0.61	3.47307e-07	1.15368e-05	PIPOX	NM_016518	+	27369917	27384236	Promoter3k	2583.5
chr17	27515001	27526000	11000	40.59;63.56	94.83;83.15	52.08	88.99	1.39	2.6	Down	-0.77	9.83428e-06	0.000181069	27516001	27526000	-0.75	3.43818e-05	0.000421869						OtherIntergenic	NA
chr17	28336001	28349000	13000	78.64;67.20	135.68;91.79	72.92	113.73	1.34	2.31	Down	-0.64	2.21525e-05	0.000337372	28337001	28347000	-0.8	4.1002e-06	8.19612e-05	EFCAB5	NR_026738	+	28268622	28401643	Genebody	73878.5
chr17	28377001	28387000	10000	180.11;132.58	237.80;188.05	156.34	212.92	3.64	5.52	Down	-0.45	3.01736e-05	0.000423613	28377001	28387000	-0.45	3.01736e-05	0.000379836	EFCAB5	NR_026738	+	28268622	28401643	Genebody	113378
chr17	28544001	28571000	27000	131.91;214.30	287.40;275.67	173.11	281.53	2.37	4.23	Down	-0.7	4.9627e-13	9.90427e-11	28554001	28564000	-0.82	2.63726e-10	3.94748e-08	SLC6A4	NM_001045	-	28523377	28562954	Genebody	5453.5
chr17	29253001	29272000	19000	88.79;118.05	183.82;157.36	103.42	170.59	1.47	2.66	Down	-0.72	8.02171e-09	4.76261e-07	29260001	29270000	-0.87	1.80599e-07	6.97875e-06	ADAP2	NM_018404	+	29248753	29286211	Genebody	13747.5
chr17	29728001	29741000	13000	78.64;54.48	108.69;102.22	66.56	105.45	1.97	3.48	Down	-0.66	2.53331e-05	0.000371248	29730001	29740000	-0.75	1.40815e-05	0.000211925	RAB11FIP4	NM_032932	+	29718641	29865232	Genebody	15859.5
chr17	29822001	29835000	13000	106.55;105.33	142.24;146.93	105.94	144.58	2.36	3.58	Down	-0.45	0.000540986	0.00531614	29825001	29835000	-0.68	1.28653e-05	0.000196561	RAB11FIP4	NM_032932	+	29718641	29865232	Genebody	109860
chr17	31140001	31159000	19000	157.28;254.25	94.10;92.69	205.77	93.39	1.93	0.96	Up	1.14	0	0	31140001	31150000	1.42	0	0	MYO1D	NM_015194	-	30819627	31203902	Genebody	54401.5
chr17	31506001	31516000	10000	101.47;87.17	150.26;132.32	94.32	141.29	2.89	4.82	Down	-0.58	1.41173e-05	0.000239681	31506001	31516000	-0.58	1.41173e-05	0.000212332	ACCN1	NM_183377	-	31340105	31620006	Genebody	109006
chr17	32434001	32445000	11000	114.16;90.81	67.84;57.82	102.48	62.83	2.47	1.69	Up	0.71	1.17033e-05	0.000207044	32435001	32445000	0.76	8.52437e-06	0.000143402	ACCN1	NM_001094	-	31340105	32483825	Genebody	44324.5
chr17	32610001	32621000	11000	50.74;65.38	81.70;106.39	58.06	94.05	1.61	2.89	Down	-0.7	3.37897e-05	0.000460292	32611001	32621000	-0.94	3.273e-07	1.09898e-05	CCL11	NM_002986	+	32612686	32615199	Promoter3k	2814.5
chr17	32761001	32782000	21000	246.07;207.04	132.76;150.50	226.55	141.63	4.26	2.97	Up	0.68	3.22799e-10	3.09079e-08	32765001	32775000	0.9	4.57069e-09	3.96397e-07						OtherIntergenic	NA
chr17	32834001	32852000	18000	157.28;172.53	91.91;115.63	164.91	103.77	3.1	2.17	Up	0.67	1.17198e-07	4.82923e-06	32842001	32852000	0.72	5.79637e-05	0.00063558						OtherIntergenic	NA
chr17	32857001	32883000	26000	261.29;285.13	177.98;191.03	273.21	184.51	3.59	2.69	Up	0.57	4.05252e-09	2.6325e-07	32857001	32867000	0.67	8.12132e-06	0.000138688						OtherIntergenic	NA
chr17	32919001	32929000	10000	81.18;88.99	43.04;59.90	85.08	51.47	3.85	2.59	Up	0.73	4.332e-05	0.000553547	32919001	32929000	0.73	4.332e-05	0.000505458	TMEM132E	NM_207313	+	32907767	32966337	Genebody	16233.5
chr17	32987001	33001000	14000	129.38;116.23	61.27;95.07	122.8	78.17	3.6	2.57	Up	0.65	7.78174e-06	0.000150119	32991001	33001000	0.84	1.66422e-07	6.56364e-06						OtherIntergenic	NA
chr17	33074001	33084000	10000	88.79;101.70	53.25;68.55	95.25	60.9	2.98	2.12	Up	0.65	9.48747e-05	0.000996556	33074001	33084000	0.65	9.48747e-05	0.000935457						OtherIntergenic	NA
chr17	33173001	33192000	19000	177.58;141.66	94.10;103.41	159.62	98.76	3.7	2.56	Up	0.69	7.45224e-08	3.27727e-06	33176001	33186000	1.09	4.0455e-09	3.61577e-07						OtherIntergenic	NA
chr17	33196001	33235000	39000	497.22;366.85	266.97;273.29	432.03	270.13	3.75	2.62	Up	0.68	0	0	33212001	33222000	0.92	1.68586e-08	1.08661e-06						OtherIntergenic	NA
chr17	33265001	33282000	17000	162.36;237.91	126.92;144.54	200.13	135.73	2.54	1.9	Up	0.56	6.19287e-07	1.91148e-05	33269001	33279000	0.7	2.36968e-07	8.53844e-06	CCT6B	NM_006584	-	33254877	33288528	Genebody	15027.5
chr17	33469001	33488000	19000	271.44;397.73	226.85;190.73	334.58	208.79	3.14	2.15	Up	0.68	1.77636e-14	4.85023e-12	33469001	33479000	1.05	0	0	UNC45B	NM_001033576	+	33474835	33516364	Genebody	3665.5
chr17	33627001	33639000	12000	111.62;99.89	153.91;141.26	105.75	147.59	2.19	3.39	Down	-0.48	0.000194889	0.00195258	33627001	33637000	-0.63	2.75653e-05	0.000355062						OtherIntergenic	NA
chr17	33763001	33784000	21000	276.51;346.88	496.02;407.99	311.69	452.01	4.13	6.58	Down	-0.54	5.98632e-13	1.1712e-10	33769001	33779000	-0.72	4.75175e-14	2.38519e-11	SLFN13	NM_144682	-	33762114	33775856	Promoter3k	2355.5
chr17	33811001	33827000	16000	312.03;359.59	473.40;402.63	335.81	438.02	6.03	8.67	Down	-0.38	1.95327e-07	7.27085e-06	33812001	33822000	-0.45	1.01695e-06	2.70302e-05						OtherIntergenic	NA
chr17	34064001	34075000	11000	43.13;69.01	107.23;81.06	56.07	94.14	1.76	3.23	Down	-0.75	9.98145e-06	0.000183032	34064001	34074000	-0.74	2.05159e-05	0.000282299	RASL10B	NM_033315	+	34058678	34070540	Genebody	10822.5
chr17	34092001	34117000	25000	187.72;192.51	347.21;225.90	190.12	286.56	1.91	3.16	Down	-0.59	3.64402e-10	3.41672e-08	34105001	34115000	-0.77	1.60268e-07	6.36131e-06	MMP28	NM_024302	-	34092875	34122640	Genebody	18139.5
chr17	34221001	34233000	12000	58.35;59.93	95.56;102.22	59.14	98.89	1.5	2.79	Down	-0.74	6.92593e-06	0.000137122	34223001	34233000	-0.75	1.83145e-05	0.000258352						OtherIntergenic	NA
chr17	34281001	34295000	14000	220.70;214.30	163.39;154.38	217.5	158.88	3.5	2.84	Up	0.45	1.8557e-05	0.000294341	34284001	34294000	0.56	2.58164e-06	5.69681e-05						OtherIntergenic	NA
chr17	34317001	34335000	18000	142.06;187.06	108.69;100.14	164.56	104.41	2.96	2.07	Up	0.66	1.90137e-07	7.09892e-06	34323001	34333000	0.84	2.45699e-07	8.77138e-06	CCL15	NM_032965	-	34324617	34329084	Genebody	3083.5
chr17	34368001	34387000	19000	162.36;152.55	91.18;94.18	157.45	92.68	2.54	1.66	Up	0.76	5.69471e-09	3.52859e-07	34377001	34387000	0.78	7.57446e-06	0.00013106						OtherIntergenic	NA
chr17	34409001	34438000	29000	322.18;248.81	163.39;168.38	285.49	165.89	3.8	2.47	Up	0.78	1.11022e-15	3.77886e-13	34416001	34426000	0.87	4.32144e-08	2.22674e-06						OtherIntergenic	NA
chr17	34442001	34452000	10000	136.99;74.46	84.61;52.45	105.72	68.53	2.33	1.69	Up	0.63	6.34224e-05	0.000738279	34442001	34452000	0.63	6.34224e-05	0.000681157						OtherIntergenic	NA
chr17	35050001	35063000	13000	159.82;110.78	70.76;115.63	135.3	93.19	4.28	3.33	Up	0.54	7.79332e-05	0.000860307	35050001	35060000	0.67	1.26578e-05	0.000194141						OtherIntergenic	NA
chr17	35206001	35224000	18000	91.33;65.38	148.81;146.93	78.35	147.87	1.82	3.84	Down	-0.92	4.41869e-11	5.33524e-09	35208001	35218000	-1.53	7.32747e-15	4.3349e-12						OtherIntergenic	NA
chr17	35270001	35286000	16000	149.67;123.50	218.10;183.28	136.58	200.69	3	4.89	Down	-0.56	7.35189e-07	2.20886e-05	35275001	35285000	-0.7	1.93119e-07	7.35193e-06						OtherIntergenic	NA
chr17	36059001	36075000	16000	91.33;105.33	138.59;194.01	98.33	166.3	1.73	3.25	Down	-0.76	2.80668e-09	1.91324e-07	36061001	36071000	-1	2.2661e-09	2.29819e-07	HNF1B	NM_001165923	-	36046433	36105096	Genebody	38095.5
chr17	36090001	36114000	24000	339.93;290.58	469.76;411.57	315.25	440.66	4.16	6.46	Down	-0.48	1.0089e-10	1.09697e-08	36096001	36106000	-0.74	5.58031e-12	1.6146e-09	HNF1B	NM_001165923	-	36046433	36105096	Genebody	3095.5
chr17	36133001	36175000	42000	314.57;263.34	436.93;431.84	288.95	434.38	1.78	2.99	Down	-0.59	1.67644e-14	4.6027e-12	36158001	36168000	-1.03	9.72764e-10	1.1639e-07						OtherIntergenic	NA
chr17	36293001	36318000	25000	938.62;800.90	824.26;543.30	869.76	683.78	3.75	3.26	Up	0.35	2.37215e-11	3.13515e-09	36299001	36309000	0.37	1.05145e-09	1.23233e-07						OtherIntergenic	NA
chr17	36342001	36360000	18000	525.12;188.87	385.14;154.67	357	269.91	3.08	2.6	Up	0.4	8.35018e-07	2.451e-05	36346001	36356000	0.63	1.08126e-09	1.2525e-07	LOC440434	NR_036750	-	36351795	36413256	Genebody	62255.5
chr17	36363001	36375000	12000	530.19;214.30	426.72;154.97	372.25	290.85	2.59	2.25	Up	0.36	7.5996e-06	0.000147176	36364001	36374000	0.42	7.68921e-07	2.16212e-05	LOC440434	NR_036750	-	36351795	36413256	Genebody	44255.5
chr17	36384001	36394000	10000	182.65;83.54	127.65;51.86	133.1	89.75	1.34	1	Up	0.57	3.80326e-05	0.000501995	36384001	36394000	0.57	3.80326e-05	0.000455091	LOC440434	NR_036750	-	36351795	36413256	Genebody	24255.5
chr17	36487001	36503000	16000	55.81;88.99	134.22;120.10	72.4	127.16	1.59	3.07	Down	-0.81	3.43975e-08	1.67256e-06	36491001	36501000	-1.54	5.77316e-15	3.45652e-12	GPR179	NM_001004334	-	36481492	36499693	Genebody	4692.5
chr17	36724001	36742000	18000	139.52;208.85	260.41;223.82	174.19	242.11	3.47	5.29	Down	-0.48	2.37581e-06	5.7396e-05	36726001	36736000	-0.69	2.50441e-08	1.46417e-06	SRCIN1	NM_025248	-	36686258	36762183	Genebody	29182.5
chr17	37173001	37217000	44000	266.37;274.23	477.78;444.05	270.3	460.92	1.82	3.45	Down	-0.77	0	0	37179001	37189000	-1.23	8.59313e-13	3.05019e-10	FLJ43826	NR_033753	+	37186158	37209458	Genebody	8842.5
chr17	37957001	37967000	10000	187.72;239.73	317.31;239.61	213.73	278.46	5.14	7.35	Down	-0.38	3.58952e-05	0.000480285	37957001	37967000	-0.38	3.58952e-05	0.000435068	IKZF3	NM_183232	-	37921198	38020441	Genebody	58440.5
chr17	37972001	37984000	12000	119.23;177.98	215.91;161.23	148.6	188.57	3.52	4.88	Down	-0.34	0.00205747	0.0200675	37972001	37982000	-0.52	2.91742e-05	0.000370506	IKZF3	NM_183232	-	37921198	38020441	Genebody	42440.5
chr17	38861001	38872000	11000	86.25;176.16	194.03;176.73	131.21	185.38	3.89	6	Down	-0.5	1.5865e-05	0.00026149	38861001	38871000	-0.55	7.61079e-06	0.000131414						OtherIntergenic	NA
chr17	38936001	38947000	11000	109.08;125.31	183.09;159.74	117.2	171.41	2.78	4.49	Down	-0.55	5.98926e-06	0.000122633	38937001	38947000	-0.6	4.41488e-06	8.66481e-05	KRT27	NM_181537	-	38933059	38938786	Promoter3k	-2714.5
chr17	39036001	39055000	19000	169.97;116.23	229.77;181.79	143.1	205.78	1.9	3.05	Down	-0.52	1.94536e-06	4.91174e-05	39039001	39049000	-0.63	1.68813e-06	4.03318e-05						OtherIntergenic	NA
chr17	39758001	39770000	12000	88.79;105.33	147.35;141.56	97.06	144.45	2.64	4.35	Down	-0.57	1.51326e-05	0.000252603	39759001	39769000	-0.83	2.49802e-08	1.46387e-06						OtherIntergenic	NA
chr17	40213001	40242000	29000	131.91;177.98	249.47;256.00	154.95	252.73	2.22	3.99	Down	-0.71	5.87019e-12	9.17338e-10	40218001	40228000	-0.97	2.8911e-08	1.62891e-06						OtherIntergenic	NA
chr17	40895001	40909000	14000	65.96;108.97	162.66;118.91	87.46	140.79	1.75	3.08	Down	-0.69	5.30674e-07	1.6797e-05	40895001	40905000	-0.8	1.52476e-06	3.72341e-05						OtherIntergenic	NA
chr17	41028001	41038000	10000	40.59;56.30	80.24;88.21	48.44	84.23	2.01	3.86	Down	-0.8	9.83798e-06	0.00018107	41028001	41038000	-0.8	9.83798e-06	0.000159455	LOC388387	NR_027254	-	41026690	41050751	Genebody	17750.5
chr17	41053001	41082000	29000	185.19;199.77	317.31;243.78	192.48	280.54	1.92	3.08	Down	-0.54	9.29858e-09	5.41716e-07	41068001	41078000	-0.94	4.4661e-09	3.88004e-07						OtherIntergenic	NA
chr17	41929001	41943000	14000	88.79;147.10	164.85;178.52	117.95	171.68	3.22	5.15	Down	-0.54	7.51714e-06	0.000145864	41931001	41941000	-0.6	2.19222e-05	0.000296921	CD300LG	NM_145273	+	41924515	41940997	Genebody	11485.5
chr17	43032001	43049000	17000	73.57;116.23	156.83;140.37	94.9	148.6	2.1	3.61	Down	-0.65	1.02472e-06	2.89826e-05	43033001	43043000	-0.87	1.43021e-06	3.53772e-05	C1QL1	NM_006688	-	43037060	43045644	Genebody	5143.5
chr17	43940001	43950000	10000	53.27;76.28	99.93;111.46	64.77	105.7	2.46	4.42	Down	-0.71	8.42036e-06	0.000160409	43940001	43950000	-0.71	8.42036e-06	0.00014222	LOC100128977	NR_024559	-	43920721	43972879	Genebody	27878.5
chr17	44054001	44064000	10000	53.27;52.67	89.72;85.83	52.97	87.78	2.03	3.73	Down	-0.73	3.03729e-05	0.000425169	44054001	44064000	-0.73	3.03729e-05	0.000381245	MAPT	NM_001203252	+	43971747	44105699	Genebody	87253.5
chr17	44864001	44882000	18000	98.94;94.44	142.24;153.18	96.69	147.71	2.1	3.56	Down	-0.61	3.606e-06	8.0938e-05	44871001	44881000	-0.78	8.004e-06	0.000136872	WNT3	NM_030753	-	44841686	44896082	Genebody	23081.5
chr17	44929001	44942000	13000	55.81;112.60	135.68;149.31	84.2	142.49	2.19	4.05	Down	-0.76	3.67571e-08	1.76637e-06	44932001	44942000	-0.75	3.4213e-06	7.13162e-05	WNT9B	NM_003396	+	44928967	44954437	Genebody	6533.5
chr17	45204001	45226000	22000	284.12;286.94	155.37;88.81	285.53	122.09	1.09	0.51	Up	1.23	0	0	45205001	45215000	1.19	0	0	CDC27	NM_001114091	-	45195310	45266665	Genebody	51664.5
chr17	45790001	45824000	34000	273.98;276.05	463.19;381.47	275.01	422.33	2.84	4.83	Down	-0.62	2.44249e-15	7.6821e-13	45810001	45820000	-0.96	1.07215e-09	1.24485e-07						OtherIntergenic	NA
chr17	45838001	45851000	13000	71.03;114.41	126.92;153.48	92.72	140.2	2.14	3.56	Down	-0.6	1.0099e-05	0.00018471	45840001	45850000	-0.66	1.15975e-05	0.000181922						OtherIntergenic	NA
chr17	45860001	45870000	10000	104.01;130.76	167.04;162.42	117.38	164.73	3.94	6.1	Down	-0.49	6.44229e-05	0.000747114	45860001	45870000	-0.49	6.44229e-05	0.000689221						OtherIntergenic	NA
chr17	45926001	45939000	13000	98.94;121.68	180.17;132.62	110.31	156.4	3	4.67	Down	-0.5	6.30427e-05	0.000735237	45929001	45939000	-0.55	5.48429e-05	0.00060932	SP6	NM_199262	-	45922279	45933240	Promoter1k	739.5
chr17	46245001	46259000	14000	114.16;185.24	216.64;234.25	149.7	225.44	2.97	4.91	Down	-0.59	2.86288e-08	1.41419e-06	46248001	46258000	-0.77	4.98034e-07	1.54201e-05	SKAP1	NM_001075099	-	46210801	46507594	Genebody	255594
chr17	46379001	46393000	14000	337.40;404.99	528.84;380.28	371.19	454.56	4.87	6.55	Down	-0.29	4.02101e-05	0.000525014	46382001	46392000	-0.5	6.13996e-09	4.90687e-07	SKAP1	NM_001075099	-	46210801	46507594	Genebody	121594
chr17	46408001	46428000	20000	476.92;562.99	776.85;549.55	519.96	663.2	4.56	6.39	Down	-0.35	3.70887e-09	2.43151e-07	46415001	46425000	-0.48	4.11079e-08	2.14357e-06	SKAP1	NM_001075099	-	46210801	46507594	Genebody	89593.5
chr17	46476001	46489000	13000	197.87;230.65	289.59;257.79	214.26	273.69	4.01	5.66	Down	-0.35	0.000139227	0.00141401	46477001	46487000	-0.47	9.2277e-06	0.000152245	SKAP1	NM_001075099	-	46210801	46507594	Genebody	25093.5
chr17	46513001	46528000	15000	147.14;205.22	253.11;248.55	176.18	250.83	3.41	5.35	Down	-0.51	3.01664e-07	1.05273e-05	46516001	46526000	-0.71	4.35986e-08	2.24052e-06						OtherIntergenic	NA
chr17	46536001	46549000	13000	119.23;96.25	165.58;151.69	107.74	158.64	2.22	3.63	Down	-0.56	9.70288e-06	0.000179181	46536001	46546000	-0.53	5.47889e-05	0.000608964						OtherIntergenic	NA
chr17	46596001	46608000	12000	65.96;99.89	92.64;159.74	82.92	126.19	2.56	4.33	Down	-0.61	2.16826e-05	0.000331639	46597001	46607000	-0.78	6.12888e-07	1.80111e-05						OtherIntergenic	NA
chr17	46614001	46627000	13000	45.66;92.62	97.74;149.91	69.14	123.83	1.61	3.18	Down	-0.84	2.07729e-08	1.06876e-06	46615001	46625000	-0.99	2.23562e-08	1.33852e-06	HOXB2	NM_002145	-	46620018	46622393	Promoter3k	1892.5
chr17	46644001	46668000	24000	350.08;452.21	657.95;484.29	401.15	571.12	4.99	7.8	Down	-0.51	1.08802e-14	3.05469e-12	46651001	46661000	-0.78	8.12683e-14	3.88322e-11	HOXB4	NM_024015	-	46652868	46655743	Promoter1k	-257.5
chr17	46699001	46732000	33000	502.29;613.84	889.18;624.95	558.07	757.07	5.56	8.28	Down	-0.44	7.54952e-15	2.19395e-12	46710001	46720000	-0.56	5.17947e-08	2.57646e-06						OtherIntergenic	NA
chr17	46794001	46809000	15000	241.00;274.23	380.77;297.72	257.61	339.25	5.48	7.94	Down	-0.4	2.21488e-06	5.44558e-05	46798001	46808000	-0.54	5.69084e-07	1.70876e-05	HOXB13-AS1	NR_024103	+	46800541	46802119	Promoter1k	959.5
chr17	46828001	46847000	19000	223.24;243.36	366.91;288.49	233.3	327.7	4.09	6.33	Down	-0.49	1.60665e-08	8.60477e-07	46830001	46840000	-0.75	1.7538e-09	1.88237e-07						OtherIntergenic	NA
chr17	46877001	46903000	26000	223.24;176.16	358.15;262.56	199.7	310.36	2.1	3.62	Down	-0.64	3.48233e-12	5.71124e-10	46892001	46902000	-0.85	1.8365e-08	1.14508e-06	TTLL6	NM_001130918	-	46839592	46894469	Genebody	4468.5
chr17	47062001	47088000	26000	279.05;350.51	448.60;433.03	314.78	440.82	2.81	4.34	Down	-0.49	8.05593e-11	9.01648e-09	47070001	47080000	-0.63	5.21701e-08	2.58995e-06	IGF2BP1	NM_006546	+	47074773	47133507	ProximalPromoter	227.5
chr17	47186001	47209000	23000	109.08;174.35	173.61;298.92	141.71	236.26	1.63	3.01	Down	-0.74	4.70535e-12	7.49447e-10	47193001	47203000	-1.01	6.44751e-12	1.82047e-09						OtherIntergenic	NA
chr17	47232001	47242000	10000	32.98;69.01	81.70;85.53	51	83.61	2.29	4.11	Down	-0.71	6.4437e-05	0.000747114	47232001	47242000	-0.71	6.4437e-05	0.000689224	B4GALNT2	NM_153446	+	47210328	47247351	Genebody	26672.5
chr17	47272001	47311000	39000	197.87;252.44	355.24;373.42	225.16	364.33	2.14	3.83	Down	-0.69	4.44089e-16	1.58767e-13	47296001	47306000	-0.91	9.6398e-09	6.98071e-07	ABI3	NM_016428	+	47287588	47300587	Genebody	3912.5
chr17	47315001	47327000	12000	68.49;54.48	91.18;102.82	61.49	97	1.77	3.13	Down	-0.66	6.17405e-05	0.000723616	47315001	47325000	-0.81	9.09193e-06	0.000150555						OtherIntergenic	NA
chr17	47507001	47517000	10000	38.05;87.17	93.37;101.92	62.61	97.65	2.2	3.75	Down	-0.64	8.51088e-05	0.000919034	47507001	47517000	-0.64	8.51088e-05	0.000858761						OtherIntergenic	NA
chr17	47537001	47548000	11000	98.94;99.89	156.83;135.90	99.41	146.36	3.76	6.12	Down	-0.56	2.15111e-05	0.000329726	47537001	47547000	-0.58	2.58939e-05	0.000337736						OtherIntergenic	NA
chr17	47607001	47627000	20000	136.99;259.70	291.05;300.71	198.35	295.88	2.98	4.87	Down	-0.58	4.82451e-10	4.3198e-08	47613001	47623000	-0.66	2.40365e-07	8.61906e-06						OtherIntergenic	NA
chr17	47632001	47644000	12000	58.35;87.17	115.98;100.73	72.76	108.36	1.53	2.49	Down	-0.57	0.000174866	0.00175728	47632001	47642000	-0.78	1.76409e-05	0.000250901						OtherIntergenic	NA
chr17	47833001	47852000	19000	78.64;101.70	172.88;168.38	90.17	170.63	1.12	2.33	Down	-0.92	1.2147e-12	2.22742e-10	47838001	47848000	-1.16	1.45772e-13	6.52613e-11	FAM117A	NM_030802	-	47787686	47841518	Promoter1k	-982.5
chr17	47926001	47941000	15000	43.13;52.67	101.39;100.14	47.9	100.76	1.31	3.05	Down	-1.07	5.65358e-10	4.9203e-08	47929001	47939000	-1.34	3.97645e-11	8.16553e-09						OtherIntergenic	NA
chr17	47942001	47952000	10000	48.20;43.59	71.48;82.25	45.89	76.87	2.16	4.03	Down	-0.74	7.02964e-05	0.000797924	47942001	47952000	-0.74	7.02964e-05	0.000737764						OtherIntergenic	NA
chr17	47962001	47973000	11000	71.03;105.33	134.22;140.07	88.18	137.14	3.69	6.32	Down	-0.64	3.63507e-06	8.15167e-05	47963001	47973000	-0.63	1.10797e-05	0.000175516						OtherIntergenic	NA
chr17	47989001	47999000	10000	48.20;85.36	97.02;110.27	66.78	103.64	2.63	4.48	Down	-0.63	6.08914e-05	0.000716213	47989001	47999000	-0.63	6.08914e-05	0.000659978						OtherIntergenic	NA
chr17	48001001	48011000	10000	58.35;52.67	94.83;89.41	55.51	92.12	3.33	6.14	Down	-0.73	1.83912e-05	0.000292521	48001001	48011000	-0.73	1.83912e-05	0.000259033						OtherIntergenic	NA
chr17	48033001	48044000	11000	91.33;158.00	193.30;153.18	124.66	173.24	4.86	7.37	Down	-0.47	6.62709e-05	0.000762859	48034001	48044000	-0.51	3.80543e-05	0.000455132						OtherIntergenic	NA
chr17	48077001	48101000	24000	195.33;306.92	353.78;347.79	251.13	350.78	2.55	3.91	Down	-0.48	8.52254e-09	5.018e-07	48083001	48093000	-0.58	5.65712e-07	1.70069e-05						OtherIntergenic	NA
chr17	48385001	48400000	15000	78.64;74.46	125.46;115.33	76.55	120.4	1.5	2.62	Down	-0.65	9.11228e-06	0.000170791	48387001	48397000	-0.72	8.06331e-06	0.000137792						OtherIntergenic	NA
chr17	48408001	48423000	15000	68.49;88.99	132.76;113.55	78.74	123.15	1.47	2.53	Down	-0.65	9.06632e-06	0.00017008	48409001	48419000	-0.96	4.54462e-08	2.32346e-06						OtherIntergenic	NA
chr17	48881001	48897000	16000	78.64;88.99	132.76;147.52	83.82	140.14	1.59	2.96	Down	-0.74	8.72794e-08	3.76313e-06	48886001	48896000	-0.82	1.19528e-07	5.02676e-06						OtherIntergenic	NA
chr17	48901001	48913000	12000	40.59;72.64	99.93;98.65	56.62	99.29	1.89	3.64	Down	-0.81	1.14921e-06	3.18379e-05	48903001	48913000	-1.05	2.64733e-08	1.52088e-06						OtherIntergenic	NA
chr17	48960001	48976000	16000	60.88;76.28	121.09;110.57	68.58	115.83	1.35	2.52	Down	-0.76	7.50058e-07	2.24403e-05	48964001	48974000	-0.92	4.11994e-07	1.32406e-05						OtherIntergenic	NA
chr17	53302001	53313000	11000	53.27;70.83	88.99;106.69	62.05	97.84	2	3.48	Down	-0.66	5.8212e-05	0.000692883	53302001	53312000	-0.75	2.28356e-05	0.000306039						OtherIntergenic	NA
chr17	54537001	54548000	11000	43.13;56.30	85.34;82.85	49.71	84.1	1.42	2.65	Down	-0.76	2.36361e-05	0.000353255	54538001	54548000	-0.87	4.14339e-06	8.26581e-05	ANKFN1	NM_153228	+	54230835	54560007	Genebody	311666
chr17	54658001	54668000	10000	88.79;87.17	137.86;120.70	87.98	129.28	2.95	4.8	Down	-0.56	7.04715e-05	0.000798999	54658001	54668000	-0.56	7.04715e-05	0.000738977						OtherIntergenic	NA
chr17	54741001	54751000	10000	86.25;108.97	142.97;140.37	97.61	141.67	3.79	6.06	Down	-0.54	5.35159e-05	0.000649114	54741001	54751000	-0.54	5.35159e-05	0.000598295						OtherIntergenic	NA
chr17	55239001	55257000	18000	246.07;246.99	172.15;177.62	246.53	174.88	4.89	3.85	Up	0.5	7.50701e-07	2.2446e-05	55244001	55254000	0.7	2.91374e-08	1.63981e-06						OtherIntergenic	NA
chr17	55290001	55305000	15000	154.75;207.04	136.40;129.04	180.89	132.72	3.45	2.79	Up	0.45	0.000116162	0.00118777	55292001	55302000	0.81	6.11933e-09	4.90655e-07						OtherIntergenic	NA
chr17	56197001	56209000	12000	154.75;197.96	123.27;125.47	176.35	124.37	3.82	2.98	Up	0.5	2.14092e-05	0.000328469	56198001	56208000	0.55	8.57223e-06	0.000144087						OtherIntergenic	NA
chr17	56237001	56261000	24000	410.96;312.37	253.11;244.08	361.67	248.6	4.65	3.57	Up	0.54	8.48873e-11	9.39508e-09	56237001	56247000	0.53	3.08302e-06	6.60378e-05						OtherIntergenic	NA
chr17	56340001	56350000	10000	126.84;159.82	100.66;88.21	143.33	94.44	6.24	4.53	Up	0.6	6.79499e-06	0.00013496	56340001	56350000	0.6	6.79499e-06	0.000120942	LPO	NM_006151	+	56315786	56345879	Genebody	29214.5
chr17	56366001	56383000	17000	213.09;310.55	204.97;185.07	261.82	195.02	4.3	3.52	Up	0.42	9.51752e-06	0.000176545	56367001	56377000	0.51	2.75558e-06	6.00624e-05						OtherIntergenic	NA
chr17	56446001	56456000	10000	152.21;107.15	87.53;83.74	129.68	85.64	4.59	3.39	Up	0.6	2.04804e-05	0.000318047	56446001	56456000	0.6	2.04804e-05	0.000282082	RNF43	NM_017763	-	56431037	56494931	Genebody	43930.5
chr17	56469001	56521000	52000	1070.54;986.14	765.91;728.67	1028.34	747.29	4.5	3.63	Up	0.46	0	0	56482001	56492000	0.72	9.92539e-14	4.65314e-11	RNF43	NM_017763	-	56431037	56494931	ProximalPromoter	-69.5
chr17	56533001	56545000	12000	175.04;197.96	141.51;123.68	186.5	132.6	3.96	3.11	Up	0.49	1.88847e-05	0.000298387	56535001	56545000	0.54	1.88756e-05	0.000264599	HSF5	NM_001080439	-	56497528	56565759	Genebody	26758.5
chr17	56673001	56685000	12000	93.86;90.81	60.54;62.29	92.33	61.42	2.92	2.16	Up	0.59	0.000402489	0.00397087	56673001	56683000	0.71	5.39321e-05	0.000601864	TEX14	NM_031272	-	56634037	56769416	Genebody	90415.5
chr17	56908001	56927000	19000	192.80;185.24	125.46;123.38	189.02	124.42	3.08	2.25	Up	0.6	2.23546e-07	8.16831e-06	56916001	56926000	0.77	2.38152e-06	5.33096e-05	PPM1E	NM_014906	+	56833231	57062534	Genebody	84269.5
chr17	56948001	56969000	21000	256.22;245.17	179.44;144.84	250.7	162.14	3.08	2.2	Up	0.63	6.10251e-10	5.25577e-08	56952001	56962000	0.85	9.27936e-09	6.82143e-07	PPM1E	NM_014906	+	56833231	57062534	Genebody	125270
chr17	57004001	57021000	17000	200.41;145.29	121.09;106.10	172.85	113.59	2.69	1.97	Up	0.61	6.7142e-07	2.04822e-05	57010001	57020000	0.87	2.08089e-08	1.26676e-06	PPM1E	NM_014906	+	56833231	57062534	Genebody	179270
chr17	57548001	57561000	13000	144.60;125.31	98.47;91.79	134.95	95.13	2.86	2.24	Up	0.5	0.000197562	0.00197817	57548001	57558000	0.64	4.65309e-05	0.000535876						OtherIntergenic	NA
chr17	57562001	57572000	10000	83.71;88.99	142.24;114.14	86.35	128.19	2.23	3.64	Down	-0.57	5.06449e-05	0.000620959	57562001	57572000	-0.57	5.06449e-05	0.000571469						OtherIntergenic	NA
chr17	57587001	57604000	17000	76.10;118.05	174.34;142.16	97.08	158.25	1.47	2.62	Down	-0.7	5.31645e-08	2.44853e-06	57589001	57599000	-1.05	3.14797e-09	2.96841e-07						OtherIntergenic	NA
chr17	57606001	57617000	11000	104.01;63.56	134.95;112.95	83.79	123.95	2.05	3.39	Down	-0.56	7.71337e-05	0.000854645	57607001	57617000	-0.61	3.44231e-05	0.000422271						OtherIntergenic	NA
chr17	58215001	58225000	10000	73.57;76.28	140.05;86.13	74.92	113.09	2.39	3.96	Down	-0.59	7.80369e-05	0.000861004	58215001	58225000	-0.59	7.80369e-05	0.000800736						OtherIntergenic	NA
chr17	59669001	59684000	15000	182.65;168.90	259.68;237.82	175.77	248.75	2.79	4.38	Down	-0.5	5.12884e-07	1.63485e-05	59671001	59681000	-0.69	6.08492e-09	4.89294e-07						OtherIntergenic	NA
chr17	60175001	60190000	15000	71.03;114.41	139.32;142.16	92.72	140.74	1.62	2.69	Down	-0.6	8.18862e-06	0.000157053	60180001	60190000	-0.74	3.82724e-06	7.75339e-05						OtherIntergenic	NA
chr17	61583001	61594000	11000	53.27;58.12	92.64;100.73	55.69	96.69	1.91	3.68	Down	-0.8	2.29884e-06	5.60544e-05	61584001	61594000	-0.79	7.7562e-06	0.000133323						OtherIntergenic	NA
chr17	61983001	62000000	17000	119.23;136.21	206.43;174.94	127.72	190.69	2.65	4.36	Down	-0.58	5.53267e-07	1.74234e-05	61990001	62000000	-0.78	9.47784e-06	0.000154779	CSHL1	NM_022581	-	61986964	61988618	Promoter3k	-2882.5
chr17	62089001	62103000	14000	78.64;90.81	135.68;125.47	84.72	130.57	1.61	2.75	Down	-0.62	9.16688e-06	0.000171513	62093001	62103000	-0.75	1.90059e-05	0.000265813	ICAM2	NM_001099789	-	62079954	62097994	Promoter3k	1993.5
chr17	62367001	62403000	36000	154.75;214.30	347.94;285.21	184.52	316.57	1.85	3.49	Down	-0.78	0	0	62380001	62390000	-1.12	1.3087e-09	1.46475e-07						OtherIntergenic	NA
chr17	63077001	63087000	10000	38.05;65.38	80.97;86.43	51.72	83.7	1.59	2.82	Down	-0.69	9.41821e-05	0.000991376	63077001	63087000	-0.69	9.41821e-05	0.000930475						OtherIntergenic	NA
chr17	63130001	63148000	18000	71.03;108.97	151.72;161.23	90	156.48	1.56	2.98	Down	-0.8	1.68447e-09	1.24751e-07	63134001	63144000	-0.97	3.43136e-08	1.85952e-06	RGS9	NM_001165933	+	63133455	63206780	Genebody	5545.5
chr17	63358001	63374000	16000	78.64;107.15	137.86;151.10	92.9	144.48	1.7	2.91	Down	-0.64	1.99485e-06	5.00161e-05	63362001	63372000	-0.77	1.16429e-06	3.00874e-05						OtherIntergenic	NA
chr17	63439001	63450000	11000	88.79;119.86	145.89;165.70	104.33	155.79	2.58	4.25	Down	-0.58	5.9553e-06	0.000122088	63439001	63449000	-0.54	3.1021e-05	0.0003884						OtherIntergenic	NA
chr17	64208001	64218000	10000	91.33;74.46	137.13;114.14	82.89	125.64	2.59	4.37	Down	-0.6	2.65625e-05	0.000384614	64208001	64218000	-0.6	2.65625e-05	0.000344839	APOH	NM_000042	-	64208146	64225556	Genebody	12555.5
chr17	64953001	64969000	16000	111.62;159.82	211.54;189.24	135.72	200.39	3.56	5.77	Down	-0.56	5.605e-07	1.76065e-05	64954001	64964000	-0.64	2.72304e-06	5.94285e-05	CACNG4	NM_014405	+	64960979	65029518	ProximalPromoter	21.5
chr17	66280001	66293000	13000	45.66;83.54	105.04;115.04	64.6	110.04	1.56	2.91	Down	-0.77	1.00603e-06	2.85351e-05	66281001	66291000	-1	2.42398e-08	1.42553e-06	SLC16A6	NM_001174166	-	66263166	66287405	Promoter1k	904.5
chr17	66662001	66675000	13000	119.23;148.92	82.43;102.82	134.08	92.62	2.45	1.87	Up	0.53	9.43916e-05	0.00099295	66663001	66673000	0.68	3.75432e-06	7.64933e-05						OtherIntergenic	NA
chr17	68418001	68432000	14000	169.97;116.23	89.72;82.25	143.1	85.99	2.58	1.73	Up	0.73	8.11629e-08	3.51947e-06	68422001	68432000	0.83	8.46327e-07	2.33393e-05						Genedesert	NA
chr17	69100001	69111000	11000	93.86;88.99	53.25;58.71	91.43	55.98	1.92	1.31	Up	0.71	3.33743e-05	0.000456259	69101001	69111000	0.76	2.82211e-05	0.000361449						Genedesert	NA
chr17	71765001	71777000	12000	60.88;50.85	87.53;93.58	55.87	90.56	2.07	3.75	Down	-0.7	4.63168e-05	0.00058274	71766001	71776000	-0.98	3.69989e-07	1.21602e-05	LINC00469	NR_027146	-	71745408	71824676	Genebody	53675.5
chr17	72264001	72274000	10000	106.55;74.46	45.95;63.48	90.5	54.72	5.69	3.87	Up	0.73	2.4272e-05	0.000360363	72264001	72274000	0.73	2.4272e-05	0.000321475	DNAI2	NM_001172810	+	72270385	72311023	Promoter3k	-1384.5
chr17	72628001	72646000	18000	167.43;152.55	80.24;122.19	159.99	101.21	3.85	2.73	Up	0.66	2.40009e-07	8.66785e-06	72630001	72640000	0.76	2.49519e-06	5.54296e-05						OtherIntergenic	NA
chr17	72648001	72658000	10000	96.40;92.62	58.35;59.31	94.51	58.83	3.52	2.43	Up	0.68	4.24867e-05	0.000546399	72648001	72658000	0.68	4.24867e-05	0.000498426						OtherIntergenic	NA
chr17	72663001	72682000	19000	172.50;143.47	88.99;102.22	157.99	95.61	3.23	2.18	Up	0.72	2.57051e-08	1.29029e-06	72668001	72678000	0.83	1.84078e-06	4.31084e-05	RAB37	NM_175738	+	72667255	72743474	Genebody	5245.5
chr17	72728001	72740000	12000	73.57;83.54	133.49;113.55	78.55	123.52	2.34	4.05	Down	-0.65	7.05725e-06	0.000139168	72730001	72740000	-0.67	7.47948e-06	0.000129824	RAB37	NM_001006638	+	72733355	72743474	Promoter1k	645.5
chr17	72965001	72976000	11000	58.35;67.20	110.87;92.09	62.77	101.48	2.2	3.91	Down	-0.69	1.77281e-05	0.000285107	72965001	72975000	-0.69	2.10631e-05	0.000287557	C17orf28	NM_030630	-	72946838	72968900	Promoter3k	-1600.5
chr17	73574001	73584000	10000	40.59;47.22	83.16;77.19	43.9	80.17	1.79	3.61	Down	-0.87	3.50996e-06	7.92477e-05	73574001	73584000	-0.87	3.50996e-06	7.21954e-05						OtherIntergenic	NA
chr17	73709001	73723000	14000	30.44;92.62	108.69;99.54	61.53	104.11	2.08	3.81	Down	-0.76	2.53465e-06	6.07315e-05	73711001	73721000	-0.75	2.71967e-05	0.000351224	ITGB4	NM_000213	+	73717515	73753899	Promoter3k	-1514.5
chr17	74575001	74595000	20000	129.38;79.91	215.18;173.15	104.64	194.17	2.13	4.41	Down	-0.89	1.57319e-13	3.42886e-11	74582001	74592000	-1.38	4.88498e-15	2.99697e-12	ST6GALNAC2	NM_006456	-	74561460	74582145	Promoter3k	-2855.5
chr17	74612001	74624000	12000	50.74;83.54	118.90;95.37	67.14	107.13	1.54	2.69	Down	-0.67	1.67997e-05	0.000273004	74613001	74623000	-0.86	4.92238e-07	1.52662e-05						OtherIntergenic	NA
chr17	75061001	75080000	19000	101.47;172.53	204.24;196.70	137	200.47	2.54	4.08	Down	-0.55	9.55759e-07	2.73592e-05	75069001	75079000	-0.81	8.47322e-07	2.33538e-05						OtherIntergenic	NA
chr17	76507001	76524000	17000	71.03;123.50	143.70;150.80	97.26	147.25	1.85	3.08	Down	-0.6	5.71147e-06	0.000117868	76514001	76524000	-0.72	1.0428e-05	0.000167149	DNAH17	NM_173628	-	76419777	76573476	Genebody	57975.5
chr17	76569001	76584000	15000	96.40;85.36	135.68;127.85	90.88	131.76	2.31	3.72	Down	-0.54	0.000101859	0.00105169	76574001	76584000	-0.72	1.67791e-05	0.000241898						OtherIntergenic	NA
chr17	77479001	77489000	10000	78.64;101.70	44.50;63.18	90.17	53.84	5.18	3.43	Up	0.74	1.66969e-05	0.000271829	77479001	77489000	0.74	1.66969e-05	0.000241249						OtherIntergenic	NA
chr18	98001	120000	22000	976.67;1158.67	676.19;360.91	1067.67	518.55	1.15	0.61	Up	1.04	0	0	99001	109000	1.14	0	0	ROCK1P1	NR_033770	+	109064	122222	ProximalPromoter	-63.5
chr18	580001	594000	14000	65.96;174.35	182.36;188.65	120.15	185.5	2.56	4.3	Down	-0.63	1.11521e-07	4.63759e-06	581001	591000	-0.68	3.56572e-06	7.31606e-05						OtherIntergenic	NA
chr18	595001	605000	10000	73.57;116.23	154.64;130.53	94.9	142.59	2.62	4.31	Down	-0.59	1.12719e-05	0.000201057	595001	605000	-0.59	1.12719e-05	0.000177824	CLUL1	NM_014410	+	596997	650293	Genebody	3003.5
chr18	607001	618000	11000	109.08;83.54	74.40;50.66	96.31	62.53	2.1	1.51	Up	0.62	0.000141921	0.00143843	607001	617000	0.68	6.83963e-05	0.000721938	CLUL1	NM_014410	+	596997	650293	Genebody	15503.5
chr18	3873001	3883000	10000	50.74;101.70	110.87;122.19	76.22	116.53	2.25	3.76	Down	-0.61	3.76252e-05	0.000498068	3873001	3883000	-0.61	3.76252e-05	0.00045135	DLGAP1	NM_001242761	-	3502142	4455266	Genebody	577266
chr18	5848001	5860000	12000	136.99;98.07	72.94;74.51	117.53	73.72	2.61	1.83	Up	0.67	6.81405e-06	0.000135177	5849001	5859000	0.78	1.48621e-06	3.64719e-05						OtherIntergenic	NA
chr18	5943001	5956000	13000	111.62;63.56	147.35;134.71	87.59	141.03	1.8	3.25	Down	-0.69	5.13912e-07	1.63602e-05	5944001	5954000	-0.69	4.5671e-06	8.90986e-05						OtherIntergenic	NA
chr18	6488001	6508000	20000	271.44;201.59	152.45;158.25	236.51	155.35	3.11	2.29	Up	0.61	5.90761e-09	3.65141e-07	6491001	6501000	0.89	9.87195e-10	1.17363e-07						OtherIntergenic	NA
chr18	7042001	7053000	11000	101.47;83.54	57.63;53.35	92.51	55.49	2.25	1.5	Up	0.74	1.51385e-05	0.000252617	7042001	7052000	0.8	4.56826e-06	8.90986e-05	LAMA1	NM_005559	-	6941742	7117813	Genebody	70312.5
chr18	7064001	7077000	13000	124.30;108.97	76.59;70.93	116.64	73.76	2.47	1.74	Up	0.66	1.01843e-05	0.000186066	7064001	7074000	0.73	1.33682e-05	0.000202835	LAMA1	NM_005559	-	6941742	7117813	Genebody	47312.5
chr18	10439001	10449000	10000	91.33;78.09	50.33;38.44	84.71	44.39	2.22	1.29	Up	0.93	4.17176e-07	1.37383e-05	10439001	10449000	0.93	4.17176e-07	1.33577e-05						OtherIntergenic	NA
chr18	10726001	10744000	18000	131.91;174.35	74.40;115.93	153.13	95.17	2.22	1.53	Up	0.69	1.72976e-07	6.54673e-06	10733001	10743000	0.87	1.89123e-07	7.24058e-06	PIEZO2	NM_022068	-	10670243	11148761	Genebody	413760
chr18	10822001	10834000	12000	149.67;161.63	101.39;123.98	155.65	112.68	3.06	2.46	Up	0.47	0.000201172	0.00201391	10823001	10833000	0.61	7.22425e-06	0.000126409	PIEZO2	NM_022068	-	10670243	11148761	Genebody	320760
chr18	10972001	10984000	12000	101.47;107.15	61.27;64.37	104.31	62.82	1.87	1.25	Up	0.73	5.05918e-06	0.000106802	10974001	10984000	0.78	5.45103e-06	0.000102028	PIEZO2	NM_022068	-	10670243	11148761	Genebody	170760
chr18	11711001	11722000	11000	182.65;125.31	97.74;116.23	153.98	106.99	4.53	3.53	Up	0.53	3.70309e-05	0.000492167	11711001	11721000	0.59	8.90159e-06	0.000148094	GNAL	NM_182978	+	11689135	11883144	Genebody	27365.5
chr18	11791001	11805000	14000	192.80;125.31	83.89;128.45	159.05	106.17	3.74	2.82	Up	0.58	4.06283e-06	8.91776e-05	11791001	11801000	0.58	4.92722e-05	0.000559408	GNAL	NM_002071	+	11751561	11883144	Genebody	46439.5
chr18	12247001	12258000	11000	98.94;98.07	170.69;121.30	98.5	145.99	2.57	4.2	Down	-0.57	1.64144e-05	0.000268144	12247001	12257000	-0.59	1.38762e-05	0.000209213	CIDEA	NM_001279	+	12254317	12277594	Promoter3k	-1816.5
chr18	13486001	13499000	13000	124.30;92.62	62.00;70.04	108.46	66.02	4.08	2.78	Up	0.72	4.94572e-06	0.000104718	13488001	13498000	0.86	9.79124e-07	2.61876e-05	C18orf1	NM_181482	+	13218785	13652753	Genebody	273716
chr18	13536001	13546000	10000	121.77;156.18	82.43;109.67	138.98	96.05	4.48	3.43	Up	0.53	7.15584e-05	0.000808187	13536001	13546000	0.53	7.15584e-05	0.000746593	C18orf1	NM_181482	+	13218785	13652753	Genebody	322216
chr18	13597001	13607000	10000	114.16;85.36	59.81;68.84	99.76	64.33	3.56	2.57	Up	0.63	8.60722e-05	0.000925616	13597001	13607000	0.63	8.60722e-05	0.000865319	C18orf1	NM_181482	+	13218785	13652753	Genebody	383216
chr18	13791001	13801000	10000	83.71;87.17	50.33;50.07	85.44	50.2	3.35	2.18	Up	0.77	1.67505e-05	0.000272472	13791001	13801000	0.77	1.67505e-05	0.000241696						OtherIntergenic	NA
chr18	18503001	18530000	27000	2653.51;3014.73	1384.47;697.37	2834.12	1040.92	1.83	0.73	Up	1.45	0	0	18503001	18513000	1.03	0	0						Pericentromere	NA
chr18	18814001	18825000	11000	159.82;163.45	264.06;185.67	161.63	224.86	4.04	6.18	Down	-0.48	5.15058e-06	0.000108547	18815001	18825000	-0.49	5.77971e-06	0.000106812	GREB1L	NM_001142966	+	18822202	19102791	Promoter3k	-2701.5
chr18	18876001	18891000	15000	152.21;154.37	237.07;192.82	153.29	214.94	2.63	4.08	Down	-0.49	5.24962e-06	0.000109935	18879001	18889000	-0.63	1.43587e-06	3.54818e-05	GREB1L	NM_001142966	+	18822202	19102791	Genebody	61298.5
chr18	19002001	19013000	11000	157.28;114.41	102.85;83.15	135.85	93	3.62	2.76	Up	0.55	5.8796e-05	0.000697037	19003001	19013000	0.64	2.05136e-05	0.000282299	GREB1L	NM_001142966	+	18822202	19102791	Genebody	185298
chr18	19752001	19764000	12000	139.52;90.81	213.73;109.97	115.17	161.85	2.3	3.57	Down	-0.49	7.00517e-05	0.000796056	19752001	19762000	-0.5	8.38635e-05	0.000848324	GATA6	NM_005257	+	19749415	19782227	Genebody	8585.5
chr18	19827001	19840000	13000	124.30;105.33	170.69;182.09	114.82	176.39	3.42	5.86	Down	-0.62	3.02475e-07	1.05408e-05	19830001	19840000	-0.66	3.70257e-06	7.5656e-05						OtherIntergenic	NA
chr18	19871001	19886000	15000	169.97;152.55	239.98;198.78	161.26	219.38	2.39	3.6	Down	-0.44	2.42785e-05	0.000360363	19875001	19885000	-0.6	3.03134e-05	0.000380788						OtherIntergenic	NA
chr18	19915001	19936000	21000	218.17;196.14	382.95;253.92	207.15	318.43	2.6	4.41	Down	-0.62	5.55112e-12	8.70212e-10	19919001	19929000	-1.22	2.66454e-15	1.71963e-12						OtherIntergenic	NA
chr18	19939001	19953000	14000	208.02;232.46	323.14;258.98	220.24	291.06	3.47	5.05	Down	-0.4	9.14432e-06	0.000171188	19941001	19951000	-0.56	1.56061e-07	6.22417e-06						OtherIntergenic	NA
chr18	19963001	19973000	10000	43.13;50.85	75.86;87.92	46.99	81.89	0.9	1.73	Down	-0.8	1.21428e-05	0.000212848	19963001	19973000	-0.8	1.21428e-05	0.000188629						OtherIntergenic	NA
chr18	19976001	19989000	13000	88.79;92.62	140.78;146.63	90.7	143.7	1.75	3.08	Down	-0.66	8.79868e-07	2.55718e-05	19977001	19987000	-0.7	2.64488e-06	5.80542e-05						OtherIntergenic	NA
chr18	20143001	20158000	15000	223.24;170.71	301.26;232.16	196.98	266.71	2.13	3.21	Down	-0.44	4.46705e-06	9.639e-05	20147001	20157000	-0.56	3.9252e-07	1.27406e-05						OtherIntergenic	NA
chr18	20172001	20200000	28000	215.63;219.75	332.62;317.69	217.69	325.16	1.92	3.18	Down	-0.58	5.95799e-11	6.99944e-09	20186001	20196000	-0.78	1.03442e-07	4.48163e-06						OtherIntergenic	NA
chr18	20453001	20470000	17000	306.95;288.76	258.95;214.58	297.86	236.76	4.38	3.85	Up	0.33	0.000183418	0.00184249	20458001	20468000	0.5	1.03715e-06	2.74443e-05						OtherIntergenic	NA
chr18	21244001	21254000	10000	27.90;61.75	69.30;81.96	44.83	75.63	1.51	2.78	Down	-0.75	6.58079e-05	0.000759113	21244001	21254000	-0.75	6.58079e-05	0.00070087						OtherIntergenic	NA
chr18	21993001	22003000	10000	63.42;65.38	105.77;99.24	64.4	102.51	1.74	3.07	Down	-0.67	2.79361e-05	0.000399565	21993001	22003000	-0.67	2.79361e-05	0.000358597						OtherIntergenic	NA
chr18	23007001	23021000	14000	185.19;150.74	121.82;92.09	167.96	106.95	2.68	1.9	Up	0.65	1.73719e-07	6.56986e-06	23007001	23017000	0.7	1.96363e-06	4.5323e-05						OtherIntergenic	NA
chr18	23415001	23426000	11000	119.23;83.54	131.30;171.07	101.39	151.18	2.4	4.02	Down	-0.58	8.75723e-06	0.000165217	23415001	23425000	-0.65	2.25474e-06	5.07919e-05						OtherIntergenic	NA
chr18	23429001	23442000	13000	220.70;172.53	120.36;135.30	196.62	127.83	3.38	2.46	Up	0.62	5.9188e-08	2.70091e-06	23430001	23440000	0.6	8.89614e-06	0.000148053						OtherIntergenic	NA
chr18	23542001	23552000	10000	139.52;168.90	92.64;125.17	154.21	108.9	3.91	3.06	Up	0.5	7.49576e-05	0.000837065	23542001	23552000	0.5	7.49576e-05	0.000775706						OtherIntergenic	NA
chr18	23705001	23726000	21000	223.24;276.05	143.70;186.56	249.64	165.13	2.65	1.95	Up	0.6	3.88094e-09	2.53429e-07	23708001	23718000	0.73	1.88196e-07	7.2162e-06	PSMA8	NM_144662	+	23713815	23773319	Promoter3k	1685.5
chr18	23735001	23752000	17000	169.97;179.79	110.87;117.42	174.88	114.15	3.18	2.3	Up	0.62	3.95853e-07	1.31406e-05	23740001	23750000	0.87	1.79083e-08	1.13146e-06	PSMA8	NM_144662	+	23713815	23773319	Genebody	29685.5
chr18	23777001	23789000	12000	134.45;88.99	55.44;74.80	111.72	65.12	3.37	2.21	Up	0.78	6.19174e-07	1.91148e-05	23777001	23787000	0.96	1.25345e-08	8.60344e-07						OtherIntergenic	NA
chr18	25219001	25237000	18000	213.09;167.08	99.20;140.67	190.09	119.94	2.27	1.61	Up	0.66	1.5223e-08	8.20488e-07	25220001	25230000	0.76	4.29208e-06	8.47561e-05						OtherIntergenic	NA
chr18	25812001	25822000	10000	101.47;78.09	51.79;59.31	89.78	55.55	2.15	1.49	Up	0.69	5.46067e-05	0.000659928	25812001	25822000	0.69	5.46067e-05	0.000607618						Genedesert	NA
chr18	29774001	29798000	24000	233.39;214.30	120.36;161.83	223.84	141.09	2.54	1.79	Up	0.67	7.60991e-10	6.35574e-08	29779001	29789000	0.73	6.5049e-07	1.89259e-05	MEP1B	NM_005925	+	29769986	29800366	Genebody	16014.5
chr18	30019001	30031000	12000	98.94;96.25	51.06;71.82	97.59	61.44	1.95	1.37	Up	0.67	4.66117e-05	0.00058493	30021001	30031000	0.81	9.94779e-06	0.00016092	FAM59A	NM_001242409	-	29843483	30050447	Genebody	25446.5
chr18	30352001	30362000	10000	162.36;98.07	81.70;93.58	130.21	87.64	3.59	2.72	Up	0.57	4.26766e-05	0.000547852	30352001	30362000	0.57	4.26766e-05	0.000499986						OtherIntergenic	NA
chr18	30510001	30527000	17000	215.63;127.13	101.39;119.81	171.38	110.6	2.48	1.8	Up	0.63	2.76273e-07	9.77857e-06	30513001	30523000	0.92	4.02381e-10	5.58545e-08	C18orf34	NM_001105528	-	30517365	31020045	Genebody	501544
chr18	31152001	31162000	10000	175.04;190.69	263.33;221.73	182.87	242.53	4.02	5.89	Down	-0.41	4.17346e-05	0.000539531	31152001	31162000	-0.41	4.17346e-05	0.000491576	ASXL3	NM_030632	+	31158540	31327399	Promoter3k	-1539.5
chr18	31737001	31750000	13000	109.08;58.12	121.09;129.34	83.6	125.21	1.86	3.14	Down	-0.58	4.38099e-05	0.000558228	31737001	31747000	-0.67	2.77694e-05	0.000356858	NOL4	NR_036752	-	31431063	31802434	Genebody	58933.5
chr18	31799001	31816000	17000	208.02;170.71	252.39;250.64	189.37	251.51	3.27	4.85	Down	-0.41	2.75755e-05	0.000395936	31800001	31810000	-0.55	3.69767e-07	1.21602e-05						OtherIntergenic	NA
chr18	32068001	32084000	16000	175.04;156.18	255.30;202.95	165.61	229.13	2.42	3.71	Down	-0.47	5.87326e-06	0.000120755	32074001	32084000	-0.62	7.11951e-06	0.000125017	DTNA	NM_001392	+	32073253	32409292	Promoter3k	2747.5
chr18	32202001	32214000	12000	116.69;147.10	115.98;75.40	131.9	95.69	2.17	1.73	Up	0.46	0.000670042	0.00656359	32204001	32214000	0.59	5.72527e-05	0.00062973	DTNA	NM_001128175	+	32173281	32409292	Genebody	34719.5
chr18	32264001	32274000	10000	93.86;101.70	65.65;59.01	97.78	62.33	2.48	1.75	Up	0.65	6.92403e-05	0.000788573	32264001	32274000	0.65	6.92403e-05	0.000728632	DTNA	NM_001128175	+	32173281	32409292	Genebody	95719.5
chr18	32416001	32435000	19000	152.21;161.63	89.72;77.49	156.92	83.6	2.06	1.22	Up	0.91	1.59215e-11	2.22248e-09	32425001	32435000	1.1	5.89358e-09	4.75448e-07	DTNA	NM_032981	+	32398301	32448778	Genebody	27199.5
chr18	32538001	32548000	10000	152.21;148.92	118.90;93.58	150.56	106.24	3.18	2.48	Up	0.5	8.79676e-05	0.000941603	32538001	32548000	0.5	8.79676e-05	0.000881344						OtherIntergenic	NA
chr18	32580001	32606000	26000	235.92;265.15	183.09;142.75	250.54	162.92	1.86	1.33	Up	0.62	9.53847e-10	7.68241e-08	32596001	32606000	0.9	1.04291e-06	2.75673e-05	MAPRE2	NM_001143827	+	32558207	32722378	Genebody	34793.5
chr18	32744001	32755000	11000	162.36;150.74	105.04;112.65	156.55	108.85	3.33	2.57	Up	0.52	3.29322e-05	0.000452203	32744001	32754000	0.54	2.76837e-05	0.000356218						OtherIntergenic	NA
chr18	33001001	33012000	11000	172.50;118.05	95.56;96.86	145.28	96.21	3.44	2.55	Up	0.59	7.42485e-06	0.000144411	33002001	33012000	0.66	2.06195e-06	4.71762e-05						OtherIntergenic	NA
chr18	33357001	33371000	14000	195.33;134.39	94.83;139.18	164.86	117	3.57	2.86	Up	0.49	5.31287e-05	0.000645526	33361001	33371000	0.58	6.42429e-05	0.000688184						OtherIntergenic	NA
chr18	33398001	33414000	16000	182.65;130.76	110.87;107.29	156.71	109.08	2.97	2.31	Up	0.52	3.43771e-05	0.000466504	33400001	33410000	0.72	6.08276e-06	0.000111009						OtherIntergenic	NA
chr18	33418001	33428000	10000	124.30;98.07	74.40;66.76	111.19	70.58	4.01	2.83	Up	0.66	1.88973e-05	0.000298406	33418001	33428000	0.66	1.88973e-05	0.000264829						OtherIntergenic	NA
chr18	33442001	33461000	19000	251.14;225.20	146.62;166.89	238.17	156.75	3.48	2.55	Up	0.6	6.07477e-09	3.72231e-07	33443001	33453000	0.77	1.59687e-07	6.34333e-06						OtherIntergenic	NA
chr18	33484001	33498000	14000	172.50;139.84	108.69;119.21	156.17	113.95	4.58	3.73	Up	0.45	0.000271864	0.00270254	33487001	33497000	0.54	5.81423e-05	0.000637116						OtherIntergenic	NA
chr18	41174001	41187000	13000	134.45;141.66	95.56;87.32	138.05	91.44	2.24	1.64	Up	0.59	1.26032e-05	0.000218987	41175001	41185000	0.67	1.17943e-05	0.000184484						Genedesert	NA
chr18	42922001	42933000	11000	53.27;101.70	107.23;142.75	77.49	124.99	1.74	3.09	Down	-0.69	2.10362e-06	5.23472e-05	42922001	42932000	-0.81	1.75702e-07	6.82883e-06	SLC14A2	NM_001242692	+	42792946	43263060	Genebody	134554
chr18	43174001	43188000	14000	58.35;132.58	146.62;149.61	95.46	148.11	2.33	3.95	Down	-0.63	1.66891e-06	4.35126e-05	43174001	43184000	-1.06	2.62794e-08	1.51563e-06	SLC14A2	NM_001242692	+	42792946	43263060	Genebody	388054
chr18	43226001	43237000	11000	55.81;50.85	94.83;95.07	53.33	94.95	1.24	2.46	Down	-0.83	1.13839e-06	3.16748e-05	43226001	43236000	-0.85	9.85624e-07	2.6319e-05	SLC14A2	NM_007163	+	43194765	43263060	Genebody	36735.5
chr18	44072001	44083000	11000	93.86;83.54	56.90;62.58	88.7	59.74	2.44	1.83	Up	0.57	0.000745032	0.00729386	44073001	44083000	0.73	4.64365e-05	0.000535037	LOXHD1	NM_001145473	-	44057216	44099049	Genebody	21548.5
chr18	44107001	44117000	10000	88.79;78.09	49.60;47.98	83.44	48.79	3.77	2.45	Up	0.77	1.81731e-05	0.000290104	44107001	44117000	0.77	1.81731e-05	0.000256999	LOXHD1	NM_001145472	-	44056934	44139270	Genebody	27269.5
chr18	44166001	44203000	37000	608.84;546.65	413.59;391.90	577.74	402.75	4.31	3.34	Up	0.52	2.22045e-15	7.11889e-13	44189001	44199000	0.65	4.85988e-08	2.4444e-06	LOXHD1	NM_144612	-	44057216	44236996	Genebody	52495.5
chr18	44798001	44811000	13000	149.67;118.05	70.76;96.26	133.86	83.51	3.07	2.15	Up	0.68	1.22354e-06	3.33348e-05	44799001	44809000	0.86	2.70268e-08	1.54376e-06						OtherIntergenic	NA
chr18	44938001	44948000	10000	101.47;79.91	49.60;64.37	90.69	56.99	3.3	2.33	Up	0.67	8.1636e-05	0.000890825	44938001	44948000	0.67	8.1636e-05	0.000830975						OtherIntergenic	NA
chr18	45051001	45062000	11000	121.77;110.78	72.21;73.91	116.27	73.06	3.41	2.38	Up	0.67	8.15991e-06	0.000156624	45052001	45062000	0.69	8.30441e-06	0.000141003						OtherIntergenic	NA
chr18	45127001	45137000	10000	81.18;87.17	56.17;47.98	84.18	52.07	3.17	2.17	Up	0.69	9.31965e-05	0.000983738	45127001	45137000	0.69	9.31965e-05	0.000923161						OtherIntergenic	NA
chr18	45150001	45160000	10000	116.69;76.28	57.63;57.52	96.48	57.57	2.93	1.96	Up	0.74	8.27834e-06	0.000158225	45150001	45160000	0.74	8.27834e-06	0.00014074						OtherIntergenic	NA
chr18	45221001	45231000	10000	83.71;87.17	48.87;56.03	85.44	52.45	2.81	1.92	Up	0.7	6.52839e-05	0.000754469	45221001	45231000	0.7	6.52839e-05	0.000696633						OtherIntergenic	NA
chr18	45532001	45546000	14000	121.77;148.92	202.05;186.26	135.34	194.16	3.18	5.03	Down	-0.52	4.33729e-06	9.408e-05	45536001	45546000	-0.5	2.99221e-05	0.000377877						OtherIntergenic	NA
chr18	45740001	45752000	12000	175.04;167.08	124.00;132.62	171.06	128.31	3.71	3.1	Up	0.41	0.000465174	0.00457841	45742001	45752000	0.55	2.81309e-05	0.000360571						OtherIntergenic	NA
chr18	45924001	45951000	27000	256.22;359.59	472.68;435.71	307.9	454.19	3.14	5.09	Down	-0.56	5.58442e-14	1.36035e-11	45932001	45942000	-0.72	2.59938e-09	2.54279e-07						OtherIntergenic	NA
chr18	46026001	46055000	29000	157.28;179.79	256.03;287.00	168.54	271.51	1.55	2.77	Down	-0.69	3.06888e-12	5.1005e-10	46043001	46053000	-1	4.46198e-08	2.28828e-06						OtherIntergenic	NA
chr18	47083001	47098000	15000	109.08;99.89	190.38;151.99	104.48	171.19	2.1	3.8	Down	-0.71	1.13087e-08	6.38267e-07	47087001	47097000	-1.08	8.31255e-11	1.50212e-08	LIPG	NM_006033	+	47088426	47119278	Promoter3k	2074.5
chr18	47133001	47152000	19000	104.01;107.15	178.71;159.44	105.58	169.08	2.06	3.65	Down	-0.68	5.23717e-08	2.41649e-06	47133001	47143000	-0.78	7.45607e-06	0.000129508						OtherIntergenic	NA
chr18	47157001	47170000	13000	73.57;88.99	117.44;112.35	81.28	114.9	1.7	2.65	Down	-0.5	0.000666815	0.00653455	47160001	47170000	-0.96	3.33114e-07	1.11548e-05						OtherIntergenic	NA
chr18	47194001	47204000	10000	91.33;79.91	122.55;131.43	85.62	126.99	3.19	5.27	Down	-0.57	5.68988e-05	0.000680841	47194001	47204000	-0.57	5.68988e-05	0.000626808						OtherIntergenic	NA
chr18	47268001	47282000	14000	96.40;79.91	150.26;126.06	88.15	138.16	1.9	3.3	Down	-0.65	2.35008e-06	5.69128e-05	47271001	47281000	-0.72	2.60226e-06	5.72704e-05						OtherIntergenic	NA
chr18	47715001	47725000	10000	106.55;105.33	145.16;155.57	105.94	150.36	4.72	7.45	Down	-0.51	8.352e-05	0.000905815	47715001	47725000	-0.51	8.352e-05	0.000845649	MYO5B	NM_001080467	-	47349155	47721451	Promoter3k	1450.5
chr18	47747001	47768000	21000	230.85;225.20	138.59;151.10	228.02	144.85	3.13	2.21	Up	0.65	9.50319e-10	7.67888e-08	47751001	47761000	0.83	3.97131e-09	3.56332e-07	CCDC11	NM_145020	-	47753562	47792865	Genebody	35364.5
chr18	47774001	47790000	16000	159.82;159.82	116.71;87.02	159.82	101.87	2.41	1.69	Up	0.65	3.62975e-07	1.22705e-05	47780001	47790000	0.66	1.28352e-05	0.000196256	CCDC11	NM_145020	-	47753562	47792865	Genebody	10864.5
chr18	47843001	47857000	14000	200.41;194.32	150.26;140.96	197.37	145.61	3.93	3.22	Up	0.44	7.51305e-05	0.000838808	47847001	47857000	0.62	7.43089e-06	0.000129162						OtherIntergenic	NA
chr18	47976001	47987000	11000	121.77;87.17	59.08;66.16	104.47	62.62	2.86	1.92	Up	0.74	4.16884e-06	9.09983e-05	47976001	47986000	0.7	3.02666e-05	0.000380439						OtherIntergenic	NA
chr18	48010001	48020000	10000	81.18;74.46	31.37;52.75	77.82	42.06	2.86	1.73	Up	0.89	3.24728e-06	7.45359e-05	48010001	48020000	0.89	3.24728e-06	6.88733e-05						OtherIntergenic	NA
chr18	48022001	48044000	22000	202.95;174.35	99.20;133.51	188.65	116.36	2.44	1.69	Up	0.7	4.06476e-09	2.637e-07	48025001	48035000	0.86	6.82353e-07	1.96459e-05						OtherIntergenic	NA
chr18	48095001	48110000	15000	190.26;143.47	94.10;115.33	166.87	104.72	4.3	3.02	Up	0.67	8.45285e-08	3.65584e-06	48098001	48108000	0.85	5.30461e-09	4.37886e-07	MAPK4	NM_002747	+	48086483	48258196	Genebody	16017.5
chr18	48142001	48152000	10000	109.08;83.54	43.77;74.80	96.31	59.28	2.76	1.92	Up	0.7	2.4634e-05	0.000364117	48142001	48152000	0.7	2.4634e-05	0.00032497	MAPK4	NM_002747	+	48086483	48258196	Genebody	60517.5
chr18	48262001	48277000	15000	136.99;123.50	80.24;86.13	130.24	83.18	3.54	2.52	Up	0.65	4.78044e-06	0.000101869	48264001	48274000	0.83	4.73567e-07	1.48009e-05						OtherIntergenic	NA
chr18	48339001	48353000	14000	81.18;81.72	115.25;115.04	81.45	115.14	1.55	2.43	Down	-0.5	0.000657505	0.0064484	48339001	48349000	-0.69	6.67845e-05	0.000708538	MRO	NM_031939	-	48321489	48346434	Promoter1k	433.5
chr18	48729001	48739000	10000	83.71;74.46	49.60;46.19	79.09	47.9	2.01	1.35	Up	0.72	8.34016e-05	0.000904728	48729001	48739000	0.72	8.34016e-05	0.000844621						OtherIntergenic	NA
chr18	52001001	52024000	23000	268.90;236.09	169.23;180.01	252.5	174.62	2.58	1.99	Up	0.53	9.07939e-08	3.88958e-06	52002001	52012000	0.61	1.20465e-05	0.000187603						OtherIntergenic	NA
chr18	52035001	52047000	12000	126.84;134.39	80.24;90.30	130.62	85.27	2.87	2.08	Up	0.62	1.18161e-05	0.000208594	52037001	52047000	0.71	3.28291e-06	6.93626e-05						OtherIntergenic	NA
chr18	52292001	52308000	16000	180.11;128.94	91.91;117.12	154.53	104.52	2.12	1.61	Up	0.56	1.04179e-05	0.000188944	52298001	52308000	0.6	6.71103e-05	0.000710982						OtherIntergenic	NA
chr18	54757001	54767000	10000	106.55;76.28	58.35;49.47	91.41	53.91	3.85	2.53	Up	0.76	9.68918e-06	0.000178994	54757001	54767000	0.76	9.68918e-06	0.000157552						OtherIntergenic	NA
chr18	54997001	55008000	11000	114.16;79.91	66.38;47.39	97.03	56.88	3.07	2	Up	0.77	4.15564e-06	9.07738e-05	54997001	55007000	0.8	2.88061e-06	6.23259e-05						OtherIntergenic	NA
chr18	55038001	55054000	16000	202.95;143.47	109.42;115.04	173.21	112.23	2.94	2.13	Up	0.63	2.98481e-07	1.04309e-05	55042001	55052000	0.64	1.6429e-05	0.000238195						OtherIntergenic	NA
chr18	55610001	55621000	11000	101.47;83.54	128.38;142.16	92.51	135.27	2.22	3.63	Down	-0.55	5.84602e-05	0.000694673	55611001	55621000	-0.62	1.40161e-05	0.000211129						OtherIntergenic	NA
chr18	55624001	55638000	14000	136.99;132.58	206.43;194.91	134.78	200.67	2.33	3.85	Down	-0.57	3.32477e-07	1.14024e-05	55624001	55634000	-0.59	2.83955e-06	6.15658e-05						OtherIntergenic	NA
chr18	55641001	55654000	13000	136.99;174.35	219.56;229.48	155.67	224.52	2.92	4.66	Down	-0.53	5.51001e-07	1.7374e-05	55642001	55652000	-0.65	5.85611e-08	2.84471e-06						OtherIntergenic	NA
chr18	55658001	55668000	10000	27.90;74.46	88.26;86.13	51.18	87.2	1.64	3.03	Down	-0.77	1.33347e-05	0.000228896	55658001	55668000	-0.77	1.33347e-05	0.00020246						OtherIntergenic	NA
chr18	55689001	55702000	13000	167.43;192.51	258.22;229.18	179.97	243.7	3.76	5.62	Down	-0.44	1.14845e-05	0.00020399	55692001	55702000	-0.46	3.5071e-05	0.000428165						OtherIntergenic	NA
chr18	56084001	56098000	14000	45.66;99.89	117.44;121.59	72.77	119.52	1.54	2.75	Down	-0.72	1.65967e-06	4.3317e-05	56086001	56096000	-0.68	2.39507e-05	0.000318483						OtherIntergenic	NA
chr18	56736001	56746000	10000	30.44;67.20	86.80;77.49	48.82	82.14	1	1.83	Down	-0.75	3.45694e-05	0.000468346	56736001	56746000	-0.75	3.45694e-05	0.000423544						OtherIntergenic	NA
chr18	56754001	56767000	13000	78.64;103.52	141.51;132.32	91.08	136.92	2.2	3.64	Down	-0.59	1.6494e-05	0.000269181	56754001	56764000	-0.78	1.64407e-05	0.000238195						OtherIntergenic	NA
chr18	56856001	56866000	10000	48.20;52.67	80.24;85.83	50.43	83.03	1.57	2.87	Down	-0.72	6.04437e-05	0.000712619	56856001	56866000	-0.72	6.04437e-05	0.000656401						OtherIntergenic	NA
chr18	56869001	56879000	10000	104.01;141.66	183.82;156.46	122.83	170.14	3.57	5.43	Down	-0.47	8.95655e-05	0.000954507	56869001	56879000	-0.47	8.95655e-05	0.000894287						OtherIntergenic	NA
chr18	56932001	56951000	19000	324.71;328.71	450.79;405.61	326.71	428.2	5.17	7.51	Down	-0.39	1.68049e-07	6.37482e-06	56934001	56944000	-0.52	8.57057e-07	2.3561e-05	RAX	NM_013435	-	56934266	56940625	Promoter1k	-875.5
chr18	56966001	56979000	13000	167.43;114.41	217.37;181.50	140.92	199.43	3.14	4.96	Down	-0.5	6.90898e-06	0.000136841	56968001	56978000	-0.55	1.44607e-05	0.000216254	CPLX4	NM_181654	-	56962635	56985881	Genebody	13380.5
chr18	57660001	57670000	10000	50.74;70.83	106.50;90.30	60.78	98.4	1.35	2.4	Down	-0.7	2.26975e-05	0.000343253	57660001	57670000	-0.7	2.26975e-05	0.000304928						OtherIntergenic	NA
chr18	57933001	57943000	10000	101.47;74.46	56.17;53.05	87.97	54.61	2.72	1.88	Up	0.69	7.20511e-05	0.000812275	57933001	57943000	0.69	7.20511e-05	0.000750946						OtherIntergenic	NA
chr18	58934001	58944000	10000	86.25;81.72	38.66;64.07	83.99	51.37	2.05	1.41	Up	0.71	6.75247e-05	0.000772915	58934001	58944000	0.71	6.75247e-05	0.000714042						Genedesert	NA
chr18	59986001	60010000	24000	228.31;241.54	361.07;305.18	234.93	333.12	2.63	4.12	Down	-0.5	5.18097e-09	3.23853e-07	59989001	59999000	-0.56	5.53314e-07	1.67457e-05	TNFRSF11A	NM_003839	+	59992547	60053504	Genebody	5453.5
chr18	60072001	60082000	10000	53.27;67.20	96.29;92.39	60.23	94.34	2.06	3.57	Down	-0.65	9.81558e-05	0.00101941	60072001	60082000	-0.65	9.81558e-05	0.00095981						OtherIntergenic	NA
chr18	60696001	60708000	12000	159.82;159.82	91.91;105.20	159.82	98.56	3.63	2.49	Up	0.7	6.10317e-08	2.76978e-06	60697001	60707000	0.7	5.87428e-07	1.75121e-05						OtherIntergenic	NA
chr18	67886001	67900000	14000	101.47;108.97	133.49;157.95	105.22	145.72	1.85	2.85	Down	-0.47	0.000290553	0.00288428	67889001	67899000	-0.63	3.55141e-05	0.000431923						OtherIntergenic	NA
chr18	68167001	68177000	10000	129.38;130.76	72.21;104.31	130.07	88.26	3.46	2.62	Up	0.56	5.97519e-05	0.00070597	68167001	68177000	0.56	5.97519e-05	0.000650024						Genedesert	NA
chr18	71711001	71721000	10000	106.55;110.78	65.65;77.78	108.66	71.72	3.48	2.55	Up	0.6	9.44906e-05	0.000993571	71711001	71721000	0.6	9.44906e-05	0.000932595						OtherIntergenic	NA
chr18	71753001	71763000	10000	86.25;125.31	62.00;64.97	105.78	63.49	3.07	2.03	Up	0.74	3.80004e-06	8.45676e-05	71753001	71763000	0.74	3.80004e-06	7.71718e-05	FBXO15	NM_152676	-	71740587	71814999	Genebody	56998.5
chr18	71960001	71970000	10000	48.20;47.22	76.59;83.15	47.71	79.87	1.23	2.29	Down	-0.74	5.15415e-05	0.000629932	71960001	71970000	-0.74	5.15415e-05	0.000579612						OtherIntergenic	NA
chr18	71992001	72002000	10000	43.13;74.46	106.50;78.98	58.79	92.74	0.99	1.7	Down	-0.66	8.99289e-05	0.000957559	71992001	72002000	-0.66	8.99289e-05	0.000897195	C18orf63	NM_001174123	+	71983109	72026422	Genebody	13891.5
chr18	72096001	72121000	25000	213.09;263.34	130.57;171.36	238.21	150.97	4.24	2.98	Up	0.66	3.35997e-10	3.18038e-08	72096001	72106000	0.76	2.70979e-06	5.92174e-05	FAM69C	NM_001044369	-	72102962	72124503	Genebody	16002.5
chr18	72128001	72141000	13000	238.46;236.09	164.12;171.36	237.28	167.74	4.36	3.42	Up	0.5	9.6646e-07	2.76019e-05	72130001	72140000	0.56	5.52256e-07	1.67238e-05						OtherIntergenic	NA
chr18	73350001	73367000	17000	114.16;74.46	145.89;164.51	94.31	155.2	1.39	2.58	Down	-0.72	4.27349e-08	2.00915e-06	73354001	73364000	-1.11	1.26854e-12	4.29812e-10						OtherIntergenic	NA
chr18	77142001	77156000	14000	68.49;78.09	116.71;103.71	73.29	110.21	1.72	2.86	Down	-0.59	0.000110036	0.00112977	77142001	77152000	-0.76	5.51604e-06	0.000103089						OtherIntergenic	NA
chr19	1742001	1771000	29000	162.36;234.28	354.51;275.08	198.32	314.79	3.6	6.25	Down	-0.67	2.8022e-13	5.90054e-11	1743001	1753000	-1.13	3.33701e-11	7.11714e-09	ONECUT3	NM_001080488	+	1753661	1775444	Promoter3k	2839.5
chr19	3283001	3293000	10000	27.90;69.01	83.16;76.59	48.46	79.87	1.8	3.22	Down	-0.72	8.08534e-05	0.000885006	3283001	3293000	-0.72	8.08534e-05	0.000824698	CELF5	NR_033342	+	3225482	3297073	Genebody	62518.5
chr19	5344001	5355000	11000	45.66;56.30	75.13;95.67	50.98	85.4	1.34	2.49	Down	-0.74	2.78226e-05	0.000398448	5345001	5355000	-0.79	1.08459e-05	0.000172639						OtherIntergenic	NA
chr19	5387001	5397000	10000	63.42;65.38	91.18;117.72	64.4	104.45	2.78	5.03	Down	-0.7	1.18904e-05	0.000209607	5387001	5397000	-0.7	1.18904e-05	0.000185753						OtherIntergenic	NA
chr19	5457001	5471000	14000	71.03;63.56	110.14;121.30	67.3	115.72	2.27	4.36	Down	-0.78	3.53801e-07	1.20012e-05	5460001	5470000	-0.76	8.3299e-06	0.000141279						OtherIntergenic	NA
chr19	6543001	6553000	10000	81.18;83.54	45.95;54.54	82.36	50.25	3.96	2.69	Up	0.71	7.38592e-05	0.000828336	6543001	6553000	0.71	7.38592e-05	0.000766414						OtherIntergenic	NA
chr19	6618001	6631000	13000	149.67;167.08	94.10;125.17	158.38	109.63	3.39	2.61	Up	0.53	2.41663e-05	0.000359019	6619001	6629000	0.65	1.41694e-06	3.5154e-05						OtherIntergenic	NA
chr19	6639001	6658000	19000	175.04;181.61	100.66;119.51	178.33	110.08	4.18	2.87	Up	0.7	1.13155e-08	6.38267e-07	6640001	6650000	0.89	1.60735e-08	1.04824e-06						OtherIntergenic	NA
chr19	7655001	7668000	13000	50.74;63.56	86.07;90.30	57.15	88.19	1.91	3.26	Down	-0.63	0.000257201	0.00255934	7656001	7666000	-0.97	4.38702e-07	1.38872e-05	CAMSAP3	NM_020902	+	7660787	7683196	Promoter1k	713.5
chr19	7815001	7829000	14000	131.91;110.78	50.33;89.70	121.35	70.02	3.06	1.99	Up	0.79	1.29288e-07	5.20228e-06	7819001	7829000	0.81	7.27496e-06	0.000127073						OtherIntergenic	NA
chr19	9697001	9707000	10000	55.81;61.75	91.18;97.75	58.78	94.47	1.65	2.93	Down	-0.68	4.20894e-05	0.000542425	9697001	9707000	-0.68	4.20894e-05	0.000494626						OtherIntergenic	NA
chr19	10186001	10196000	10000	60.88;27.24	73.67;78.08	44.06	75.88	1.87	3.65	Down	-0.78	3.57992e-05	0.000479481	10186001	10196000	-0.78	3.57992e-05	0.000434328						OtherIntergenic	NA
chr19	12942001	12958000	16000	121.77;112.60	200.60;158.55	117.18	179.57	2.59	4.39	Down	-0.62	2.73306e-07	9.68734e-06	12946001	12956000	-0.73	4.42174e-07	1.3978e-05	MAST1	NM_014975	+	12949258	12985766	Promoter1k	742.5
chr19	14970001	14999000	29000	339.93;217.93	156.10;184.48	278.93	170.29	3.04	2.09	Up	0.71	3.20743e-13	6.6137e-11	14970001	14980000	0.88	3.55658e-08	1.91071e-06						OtherIntergenic	NA
chr19	15176001	15187000	11000	129.38;81.72	59.81;63.48	105.55	61.65	2.92	1.92	Up	0.78	1.36405e-06	3.66009e-05	15177001	15187000	0.79	1.82819e-06	4.29349e-05						OtherIntergenic	NA
chr19	24182001	24193000	11000	81.18;145.29	38.66;20.27	113.23	29.46	1.78	0.5	Up	1.94	0	0	24182001	24192000	2.04	0	0						OtherIntergenic	NA
chr19	27723001	27749000	26000	1605.80;1897.83	886.27;461.64	1751.82	673.95	1.7	0.71	Up	1.38	0	0	27723001	27733000	1.48	0	0						Pericentromere	NA
chr19	29232001	29242000	10000	111.62;101.70	64.92;75.10	106.66	70.01	2.4	1.76	Up	0.61	9.09015e-05	0.000964814	29232001	29242000	0.61	9.09015e-05	0.000904175						Genedesert	NA
chr19	29953001	29971000	18000	172.50;130.76	91.91;92.98	151.63	92.45	2.62	1.78	Up	0.71	7.27019e-08	3.20288e-06	29959001	29969000	0.93	1.66515e-09	1.80673e-07	LOC284395	NR_040029	-	29777917	30016659	Genebody	54658.5
chr19	30041001	30056000	15000	154.75;105.33	72.21;93.88	130.04	83.05	3.69	2.65	Up	0.65	4.83975e-06	0.000102957	30043001	30053000	0.99	1.0417e-08	7.46991e-07	VSTM2B	NM_001146339	+	30017490	30055226	Genebody	31010.5
chr19	30081001	30097000	16000	197.87;172.53	117.44;132.62	185.2	125.03	3.67	2.77	Up	0.57	1.25591e-06	3.41232e-05	30083001	30093000	0.65	1.47889e-06	3.63554e-05						OtherIntergenic	NA
chr19	31194001	31204000	10000	78.64;83.54	46.68;40.53	81.09	43.61	2.64	1.57	Up	0.89	1.71829e-06	4.45662e-05	31194001	31204000	0.89	1.71829e-06	4.09539e-05						OtherIntergenic	NA
chr19	31400001	31412000	12000	134.45;107.15	68.57;85.53	120.8	77.05	4.08	2.91	Up	0.65	1.00064e-05	0.000183355	31402001	31412000	0.74	9.35469e-06	0.000153474						OtherIntergenic	NA
chr19	32762001	32773000	11000	142.06;148.92	106.50;94.77	145.49	100.63	3.35	2.56	Up	0.53	5.01612e-05	0.000617619	32762001	32772000	0.53	6.02437e-05	0.000654802						OtherIntergenic	NA
chr19	32782001	32800000	18000	197.87;154.37	106.50;129.94	176.12	118.22	2.77	2.08	Up	0.58	1.67974e-06	4.37718e-05	32784001	32794000	0.67	8.69136e-06	0.000145473						OtherIntergenic	NA
chr19	32984001	33001000	17000	139.52;168.90	105.04;100.14	154.21	102.59	2.59	1.9	Up	0.59	4.84419e-06	0.000102963	32985001	32995000	0.68	3.8655e-05	0.000461308						OtherIntergenic	NA
chr19	33007001	33017000	10000	98.94;101.70	54.71;70.93	100.32	62.82	3.26	2.27	Up	0.68	3.03563e-05	0.000425056	33007001	33017000	0.68	3.03563e-05	0.000381133						OtherIntergenic	NA
chr19	33254001	33264000	10000	78.64;121.68	60.54;67.65	100.16	64.1	3.76	2.65	Up	0.64	6.45236e-05	0.000747769	33254001	33264000	0.64	6.45236e-05	0.000689704	TDRD12	NM_001110822	+	33210678	33281714	Genebody	48322.5
chr19	33292001	33324000	32000	304.42;379.57	204.97;227.99	341.99	216.48	4.08	2.86	Up	0.66	4.58522e-14	1.14501e-11	33312001	33322000	0.86	6.75448e-08	3.19066e-06						OtherIntergenic	NA
chr19	33836001	33849000	13000	200.41;241.54	153.91;176.73	220.98	165.32	5.14	4.26	Up	0.42	6.02987e-05	0.000711585	33837001	33847000	0.58	1.78439e-06	4.21051e-05						OtherIntergenic	NA
chr19	34054001	34066000	12000	142.06;94.44	62.73;69.74	118.25	66.23	3.23	2.03	Up	0.84	4.95908e-08	2.30099e-06	34054001	34064000	0.76	2.13352e-06	4.85453e-05						OtherIntergenic	NA
chr19	34129001	34144000	15000	116.69;143.47	64.92;74.80	130.08	69.86	3.14	1.87	Up	0.9	1.27894e-09	9.80795e-08	34131001	34141000	1.27	5.02967e-11	9.91842e-09	CHST8	NM_001127896	+	34112872	34264414	Genebody	23628.5
chr19	34191001	34206000	15000	106.55;121.68	65.65;71.53	114.11	68.59	3.23	2.15	Up	0.73	1.68118e-06	4.37865e-05	34191001	34201000	0.79	1.00945e-05	0.000162974	CHST8	NM_022467	+	34175433	34264414	Genebody	23067.5
chr19	34245001	34255000	10000	78.64;96.25	43.77;58.71	87.45	51.24	5.98	3.89	Up	0.77	1.2222e-05	0.000213586	34245001	34255000	0.77	1.2222e-05	0.000189267	CHST8	NM_022467	+	34175433	34264414	Genebody	74567.5
chr19	34462001	34479000	17000	180.11;154.37	107.96;109.67	167.24	108.81	2.8	2.03	Up	0.62	5.97613e-07	1.8596e-05	34468001	34478000	0.72	5.75299e-06	0.000106476						OtherIntergenic	NA
chr19	34492001	34502000	10000	106.55;167.08	77.32;106.69	136.81	92.01	3.79	2.81	Up	0.57	2.6379e-05	0.000382403	34492001	34502000	0.57	2.6379e-05	0.000342713						OtherIntergenic	NA
chr19	34536001	34556000	20000	185.19;192.51	101.39;135.00	188.85	118.2	3.4	2.37	Up	0.68	1.01881e-08	5.84629e-07	34542001	34552000	1.01	6.37699e-10	8.17248e-08						OtherIntergenic	NA
chr19	34574001	34588000	14000	192.80;147.10	106.50;128.45	169.95	117.47	3.74	2.9	Up	0.53	1.1341e-05	0.00020197	34574001	34584000	0.64	1.71356e-05	0.000245258						OtherIntergenic	NA
chr19	35014001	35035000	21000	261.29;237.91	142.97;181.50	249.6	162.23	2.68	1.95	Up	0.62	9.86009e-10	7.90302e-08	35019001	35029000	0.8	8.88133e-10	1.07384e-07						OtherIntergenic	NA
chr19	35091001	35101000	10000	78.64;78.09	25.53;24.14	78.37	24.84	2.05	0.72	Up	1.66	2.19824e-14	5.90483e-12	35091001	35101000	1.66	2.19824e-14	1.19938e-11						OtherIntergenic	NA
chr19	35309001	35342000	33000	312.03;314.19	138.59;204.44	313.11	171.52	2.85	1.74	Up	0.87	0	0	35330001	35340000	1.22	2.99027e-12	9.28742e-10	LOC400685	NR_033982	-	35307057	35323773	Promoter3k	-1727.5
chr19	36057001	36076000	19000	235.92;319.63	158.29;167.19	277.78	162.74	2.68	1.73	Up	0.77	6.43929e-15	1.89346e-12	36057001	36067000	1.02	0	0						OtherIntergenic	NA
chr19	38908001	38927000	19000	91.33;128.94	173.61;170.47	110.13	172.04	2.53	4.35	Down	-0.64	1.66896e-07	6.34076e-06	38911001	38921000	-1.16	6.59688e-11	1.25604e-08	RASGRP4	NM_001146207	-	38899697	38916945	Promoter1k	-555.5
chr19	39685001	39695000	10000	65.96;76.28	127.65;92.98	71.12	110.32	3.28	5.6	Down	-0.63	3.59588e-05	0.000480955	39685001	39695000	-0.63	3.59588e-05	0.000435591	NCCRP1	NM_001001414	+	39687603	39692522	Promoter3k	2397.5
chr19	40055001	40073000	18000	157.28;234.28	113.79;144.54	195.78	129.17	3.23	2.35	Up	0.6	1.56628e-07	6.05719e-06	40063001	40073000	0.77	5.8619e-07	1.75061e-05						OtherIntergenic	NA
chr19	40138001	40148000	10000	91.33;74.46	46.68;47.39	82.89	47.03	3.74	2.36	Up	0.82	7.53745e-06	0.000146201	40138001	40148000	0.82	7.53745e-06	0.000130511						OtherIntergenic	NA
chr19	40194001	40209000	15000	159.82;127.13	86.07;96.86	143.47	91.47	3.82	2.73	Up	0.65	1.44672e-06	3.84252e-05	40199001	40209000	0.77	7.77293e-06	0.000133564						OtherIntergenic	NA
chr19	40212001	40240000	28000	329.79;294.21	204.97;208.02	312	206.5	3.94	2.9	Up	0.6	4.85298e-11	5.76948e-09	40221001	40231000	0.83	7.22319e-07	2.05584e-05	CLC	NM_001828	-	40221892	40228669	Promoter3k	2668.5
chr19	40247001	40257000	10000	116.69;114.41	70.76;81.66	115.55	76.21	3.25	2.39	Up	0.6	5.51453e-05	0.000664982	40247001	40257000	0.6	5.51453e-05	0.000611694						OtherIntergenic	NA
chr19	41688001	41706000	18000	65.96;130.76	188.19;135.30	98.36	161.75	2.18	3.9	Down	-0.72	2.31471e-08	1.17375e-06	41693001	41703000	-0.81	1.15253e-07	4.91456e-06	CYP2S1	NM_030622	+	41699114	41713444	Promoter3k	-2113.5
chr19	41953001	41969000	16000	136.99;139.84	215.18;185.67	138.41	200.43	2.18	3.49	Down	-0.53	1.7731e-06	4.57013e-05	41953001	41963000	-0.77	8.50334e-06	0.000143194	LOC100505495	NR_040109	-	41960073	42006554	Genebody	45553.5
chr19	41984001	42000000	16000	180.11;161.63	95.56;128.45	170.87	112	6.16	4.52	Up	0.61	6.75257e-07	2.0574e-05	41987001	41997000	0.61	3.3871e-05	0.000416527	LOC100505495	NR_040109	-	41960073	42006554	Genebody	14553.5
chr19	42007001	42018000	11000	131.91;145.29	92.64;96.86	138.6	94.75	4.19	3.17	Up	0.55	4.66115e-05	0.00058493	42007001	42017000	0.65	8.11445e-06	0.000138618						OtherIntergenic	NA
chr19	42126001	42136000	10000	98.94;83.54	53.98;60.50	91.24	57.24	5.05	3.54	Up	0.67	7.38212e-05	0.000828284	42126001	42136000	0.67	7.38212e-05	0.00076634	CEACAM4	NM_001817	-	42125343	42133442	Promoter3k	2441.5
chr19	42273001	42285000	12000	164.89;159.82	107.96;122.19	162.36	115.07	4.04	3.19	Up	0.5	5.71299e-05	0.000682784	42275001	42285000	0.56	3.09691e-05	0.000387848						OtherIntergenic	NA
chr19	42307001	42317000	10000	111.62;76.28	48.87;59.60	93.95	54.24	5.69	3.69	Up	0.79	3.45728e-06	7.8343e-05	42307001	42317000	0.79	3.45728e-06	7.16529e-05	CEACAM3	NM_001815	+	42300533	42315591	Genebody	11467.5
chr19	42561001	42572000	11000	65.96;49.03	97.74;89.41	57.5	93.58	2.4	4.36	Down	-0.7	3.02642e-05	0.000424162	42561001	42571000	-0.79	2.43245e-05	0.000321826	GRIK5	NM_002088	-	42502472	42569957	Genebody	3456.5
chr19	42657001	42683000	26000	200.41;292.39	373.47;336.17	246.4	354.82	3.39	5.36	Down	-0.53	3.60051e-10	3.3823e-08	42657001	42667000	-0.58	1.02325e-05	0.000164774						OtherIntergenic	NA
chr19	42969001	42979000	10000	53.27;78.09	102.12;102.82	65.68	102.47	2.1	3.61	Down	-0.64	5.6199e-05	0.000674578	42969001	42979000	-0.64	5.6199e-05	0.000621026						OtherIntergenic	NA
chr19	43126001	43136000	10000	81.18;110.78	144.43;135.30	95.98	139.87	3.61	5.79	Down	-0.54	5.05447e-05	0.000620342	43126001	43136000	-0.54	5.05447e-05	0.000570467						OtherIntergenic	NA
chr19	43888001	43914000	26000	213.09;250.62	352.32;329.91	231.86	341.11	3.22	5.23	Down	-0.56	9.49028e-11	1.04108e-08	43889001	43899000	-0.79	1.29122e-06	3.27377e-05	TEX101	NM_031451	+	43892762	43922767	Genebody	8238.5
chr19	44865001	44877000	12000	142.06;127.13	81.70;104.61	134.59	93.15	3.11	2.41	Up	0.53	9.8401e-05	0.00102108	44866001	44876000	0.63	2.3989e-05	0.000318661						OtherIntergenic	NA
chr19	45328001	45338000	10000	86.25;54.48	120.36;102.82	70.37	111.59	2.16	3.82	Down	-0.67	1.42221e-05	0.000241212	45328001	45338000	-0.67	1.42221e-05	0.000213649						OtherIntergenic	NA
chr19	46096001	46109000	13000	86.25;45.40	132.76;86.72	65.83	109.74	1.71	3.18	Down	-0.74	2.45304e-06	5.89749e-05	46096001	46106000	-0.83	9.20948e-07	2.48837e-05	GPR4	NM_005282	-	46093022	46105466	Promoter3k	2965.5
chr19	46539001	46567000	28000	454.09;399.54	605.43;581.74	426.82	593.59	4.43	6.85	Down	-0.48	1.36335e-13	3.05182e-11	46546001	46556000	-0.58	5.25928e-09	4.34972e-07						OtherIntergenic	NA
chr19	46570001	46586000	16000	157.28;159.82	246.55;177.92	158.55	212.23	2.13	3.15	Down	-0.42	7.82329e-05	0.000862593	46574001	46584000	-0.56	3.41236e-06	7.12246e-05						OtherIntergenic	NA
chr19	46603001	46658000	55000	644.35;809.98	1016.84;1004.64	727.17	1010.74	3.72	5.71	Down	-0.48	0	0	46614001	46624000	-0.86	2.84774e-11	6.28959e-09	IGFL3	NM_207393	-	46623327	46627931	Promoter3k	-2569.5
chr19	46670001	46688000	18000	154.75;174.35	237.80;247.06	164.55	242.43	3.01	4.91	Down	-0.56	4.33473e-08	2.03025e-06	46673001	46683000	-0.74	1.70244e-08	1.09445e-06						OtherIntergenic	NA
chr19	46700001	46717000	17000	149.67;163.45	233.42;211.00	156.56	222.21	3.38	5.3	Down	-0.51	1.73132e-06	4.48331e-05	46707001	46717000	-0.6	2.02594e-05	0.000279478						OtherIntergenic	NA
chr19	46952001	46962000	10000	53.27;63.56	91.18;98.05	58.42	94.61	1.96	3.51	Down	-0.7	3.21549e-05	0.000444821	46952001	46962000	-0.7	3.21549e-05	0.000400763						OtherIntergenic	NA
chr19	48030001	48040000	10000	32.98;63.56	78.78;81.06	48.27	79.92	1.7	3.09	Down	-0.73	7.07431e-05	0.000801164	48030001	48040000	-0.73	7.07431e-05	0.000740887	ZNF541	NM_001101419	-	48023946	48059113	Genebody	24112.5
chr19	49920001	49943000	23000	228.31;237.91	355.97;318.29	233.11	337.13	4.38	7.01	Down	-0.53	6.51917e-10	5.54733e-08	49932001	49942000	-0.75	7.3844e-08	3.42634e-06	LOC100507003	NM_001195256	+	49929687	49932075	Promoter3k	1813.5
chr19	50452001	50462000	10000	55.81;74.46	106.50;98.35	65.14	102.42	2.2	3.82	Down	-0.65	4.29717e-05	0.000550229	50452001	50462000	-0.65	4.29717e-05	0.000502338	SIGLEC11	NM_052884	-	50452249	50464429	Genebody	7428.5
chr19	51358001	51376000	18000	185.19;145.29	103.58;104.61	165.24	104.09	3.72	2.62	Up	0.67	1.20916e-07	4.94144e-06	51365001	51375000	0.84	1.18016e-07	4.98697e-06						OtherIntergenic	NA
chr19	51655001	51671000	16000	205.48;154.37	114.52;120.70	179.93	117.61	3.96	2.9	Up	0.61	2.92836e-07	1.02697e-05	51659001	51669000	0.74	2.02936e-07	7.62837e-06						OtherIntergenic	NA
chr19	51757001	51769000	12000	121.77;107.15	76.59;61.99	114.46	69.29	2.94	1.97	Up	0.72	2.17273e-06	5.36371e-05	51758001	51768000	0.81	4.03644e-07	1.30167e-05	C19orf75	NM_173635	+	51760963	51772582	Promoter3k	2037.5
chr19	52028001	52047000	19000	202.95;156.18	117.44;92.39	179.57	104.91	3.58	2.32	Up	0.78	3.05e-10	2.94877e-08	52037001	52047000	0.84	1.32523e-07	5.46977e-06	SIGLEC6	NM_001245	-	52022783	52035110	Promoter3k	-2390.5
chr19	52056001	52070000	14000	126.84;112.60	68.57;61.09	119.72	64.83	3.25	1.96	Up	0.88	8.53566e-09	5.01978e-07	52058001	52068000	1.13	6.00682e-11	1.15926e-08						OtherIntergenic	NA
chr19	52118001	52134000	16000	147.14;103.52	88.26;64.97	125.33	76.62	3.58	2.44	Up	0.71	1.1067e-06	3.09317e-05	52119001	52129000	0.89	2.88497e-07	9.99063e-06	SIGLEC5	NM_003830	-	52114780	52133727	Genebody	7726.5
chr19	52157001	52170000	13000	136.99;125.31	84.61;83.15	131.15	83.88	2.68	1.91	Up	0.64	4.7104e-06	0.000100697	52159001	52169000	0.77	2.33442e-06	5.23968e-05						OtherIntergenic	NA
chr19	54379001	54393000	14000	65.96;85.36	118.17;107.88	75.66	113.03	1.12	1.84	Down	-0.58	0.000113323	0.00116017	54381001	54391000	-0.67	2.90062e-05	0.000368842	PRKCG	NM_002739	+	54385466	54410901	Promoter1k	534.5
chr19	54542001	54557000	15000	185.19;108.97	76.59;115.33	147.08	95.96	3.61	2.67	Up	0.62	3.25325e-06	7.46385e-05	54542001	54552000	0.68	1.17804e-05	0.000184324	VSTM1	NM_198481	-	54544079	54567207	Genebody	17706.5
chr19	54791001	54805000	14000	116.69;92.62	64.19;65.57	104.66	64.88	3.88	2.68	Up	0.69	1.41935e-05	0.000240813	54793001	54803000	0.76	6.41412e-06	0.000115612						OtherIntergenic	NA
chr19	54817001	54829000	12000	104.01;92.62	48.14;59.01	98.32	53.58	3.58	2.18	Up	0.88	2.31404e-07	8.41212e-06	54817001	54827000	1.05	1.14375e-08	8.03925e-07	LILRA5	NM_181986	-	54822434	54824409	Promoter3k	1408.5
chr19	54900001	54910000	10000	81.18;76.28	48.14;34.87	78.73	41.51	3.66	2.13	Up	0.92	1.29618e-06	3.50829e-05	54900001	54910000	0.92	1.29618e-06	3.28299e-05						OtherIntergenic	NA
chr19	55634001	55647000	13000	83.71;116.23	161.94;124.87	99.97	143.4	2.7	4.24	Down	-0.52	7.89316e-05	0.000869139	55634001	55644000	-0.61	1.76217e-05	0.000250699						OtherIntergenic	NA
chr19	55929001	55942000	13000	40.59;88.99	118.90;94.77	64.79	106.83	1.86	3.32	Down	-0.72	5.06504e-06	0.00010688	55931001	55941000	-0.72	9.92074e-06	0.000160587						OtherIntergenic	NA
chr2	3747001	3764000	17000	180.11;214.30	105.04;167.19	197.21	136.11	3.61	2.78	Up	0.53	2.07816e-06	5.18695e-05	3747001	3757000	0.55	2.03802e-05	0.000280858						OtherIntergenic	NA
chr2	5829001	5839000	10000	60.88;50.85	82.43;95.67	55.87	89.05	2.06	3.66	Down	-0.67	9.03459e-05	0.000960551	5829001	5839000	-0.67	9.03459e-05	0.00090027	SOX11	NM_003108	+	5832798	5841517	Promoter3k	1202.5
chr2	7547001	7558000	11000	81.18;70.83	100.66;132.62	76	116.64	1.37	2.35	Down	-0.62	3.23472e-05	0.000446426	7547001	7557000	-0.68	3.28852e-05	0.000407429						OtherIntergenic	NA
chr2	7565001	7586000	21000	106.55;107.15	177.98;198.19	106.85	188.08	1.28	2.51	Down	-0.82	1.6608e-11	2.29894e-09	7569001	7579000	-1.11	1.02589e-08	7.36715e-07	LOC100506274	NR_038432	+	7561391	7590381	Genebody	14109.5
chr2	7734001	7745000	11000	43.13;81.72	86.07;115.63	62.43	100.85	1.4	2.48	Down	-0.69	1.92811e-05	0.000302639	7734001	7744000	-0.7	2.65702e-05	0.000344839						OtherIntergenic	NA
chr2	7768001	7778000	10000	53.27;47.22	70.03;107.29	50.25	88.66	1.54	3.05	Down	-0.82	3.49562e-06	7.91034e-05	7768001	7778000	-0.82	3.49562e-06	7.20196e-05						OtherIntergenic	NA
chr2	8654001	8664000	10000	38.05;61.75	77.32;86.13	49.9	81.72	1.73	3.12	Down	-0.71	8.06547e-05	0.000883026	8654001	8664000	-0.71	8.06547e-05	0.000822841						OtherIntergenic	NA
chr2	10224001	10234000	10000	98.94;94.44	142.24;149.91	96.69	146.07	4.11	6.91	Down	-0.6	6.84905e-06	0.000135763	10224001	10234000	-0.6	6.84905e-06	0.000121657						OtherIntergenic	NA
chr2	11611001	11622000	11000	106.55;154.37	191.84;169.58	130.46	180.71	2.76	4.2	Down	-0.47	5.40187e-05	0.000654255	11612001	11622000	-0.52	2.0104e-05	0.000277745						OtherIntergenic	NA
chr2	11806001	11825000	19000	114.16;156.18	204.97;197.59	135.17	201.28	2.6	4.27	Down	-0.57	3.1594e-07	1.09334e-05	11809001	11819000	-0.88	3.39592e-09	3.14845e-07						OtherIntergenic	NA
chr2	12055001	12074000	19000	78.64;112.60	150.26;186.26	95.62	168.26	1.5	2.93	Down	-0.82	1.94865e-10	1.98843e-08	12060001	12070000	-1.02	1.22483e-09	1.38649e-07						OtherIntergenic	NA
chr2	12778001	12788000	10000	53.27;67.20	78.78;110.27	60.23	94.52	1.38	2.4	Down	-0.65	9.0673e-05	0.000963006	12778001	12788000	-0.65	9.0673e-05	0.000902444						OtherIntergenic	NA
chr2	17692001	17702000	10000	60.88;94.44	113.06;124.28	77.66	118.67	1.49	2.5	Down	-0.61	3.2627e-05	0.00044963	17692001	17702000	-0.61	3.2627e-05	0.000405037	RAD51AP2	NM_001099218	-	17691985	17699706	Promoter3k	2705.5
chr2	20585001	20600000	15000	43.13;78.09	101.39;115.63	60.61	108.51	1.36	2.67	Down	-0.84	1.56132e-07	6.04741e-06	20587001	20597000	-1.03	1.10117e-08	7.83975e-07						OtherIntergenic	NA
chr2	20654001	20668000	14000	53.27;76.28	91.18;104.01	64.77	97.59	1.26	2.09	Down	-0.59	0.000257072	0.00255857	20656001	20666000	-0.77	9.2907e-06	0.000152828						OtherIntergenic	NA
chr2	20850001	20860000	10000	27.90;101.70	117.44;83.15	64.8	100.29	1.58	2.63	Down	-0.63	8.79918e-05	0.000941603	20850001	20860000	-0.63	8.79918e-05	0.000881408						OtherIntergenic	NA
chr2	21060001	21070000	10000	119.23;85.36	58.35;74.21	102.29	66.28	2.34	1.71	Up	0.63	8.22584e-05	0.000894912	21060001	21070000	0.63	8.22584e-05	0.000835257						OtherIntergenic	NA
chr2	25207001	25221000	14000	45.66;81.72	113.79;121.59	63.69	117.69	1.34	2.72	Down	-0.89	1.10689e-08	6.27203e-07	25211001	25221000	-1.17	6.25721e-09	4.96013e-07	DNAJC27-AS1	NR_034113	+	25194980	25262563	Genebody	19020.5
chr2	25250001	25267000	17000	58.35;103.52	133.49;151.10	80.93	142.29	1.52	2.93	Down	-0.81	5.04644e-09	3.16639e-07	25253001	25263000	-0.77	1.67298e-06	4.01026e-05	DNAJC27-AS1	NR_034113	+	25194980	25262563	Genebody	63520.5
chr2	26390001	26400000	10000	35.52;59.93	85.34;80.76	47.72	83.05	1.82	3.47	Down	-0.8	1.10016e-05	0.000197441	26390001	26400000	-0.8	1.10016e-05	0.000174669	FAM59B	NM_001168241	+	26395959	26412532	Promoter1k	-958.5
chr2	26627001	26640000	13000	78.64;76.28	142.24;123.08	77.46	132.66	1.46	2.76	Down	-0.78	6.04422e-08	2.74805e-06	26628001	26638000	-0.95	9.03015e-09	6.65793e-07	CCDC164	NM_145038	+	26624783	26679579	Genebody	8717.5
chr2	26711001	26721000	10000	35.52;65.38	87.53;86.43	50.45	86.98	2.25	4.25	Down	-0.79	9.26194e-06	0.000172715	26711001	26721000	-0.79	9.26194e-06	0.000152463	OTOF	NM_194248	-	26680070	26781566	Genebody	65565.5
chr2	26738001	26754000	16000	96.40;158.00	181.63;168.98	127.2	175.3	3.24	4.9	Down	-0.46	8.8647e-05	0.000946953	26743001	26753000	-0.71	2.02691e-06	4.646e-05	OTOF	NM_194248	-	26680070	26781566	Genebody	35565.5
chr2	26912001	26922000	10000	40.59;59.93	80.24;86.72	50.26	83.48	1.76	3.21	Down	-0.73	4.42876e-05	0.000562728	26912001	26922000	-0.73	4.42876e-05	0.000514573	KCNK3	NM_002246	+	26915580	26954066	Promoter3k	1420.5
chr2	27065001	27085000	20000	324.71;310.55	466.84;399.35	317.63	433.1	4.76	7.19	Down	-0.45	2.35236e-09	1.65344e-07	27072001	27082000	-0.7	3.17575e-11	6.8034e-09	DPYSL5	NM_001253724	+	27071291	27173219	Genebody	3709.5
chr2	27123001	27134000	11000	142.06;188.87	243.63;202.66	165.47	223.14	4.41	6.53	Down	-0.43	3.39435e-05	0.000461754	27124001	27134000	-0.47	2.90911e-05	0.000369733	DPYSL5	NM_001253724	+	27071291	27173219	Genebody	57209.5
chr2	27323001	27334000	11000	71.03;70.83	98.47;107.29	70.93	102.88	1.65	2.66	Down	-0.54	0.000587725	0.00577088	27323001	27333000	-0.8	2.82834e-06	6.14267e-05	CGREF1	NM_001166241	-	27322220	27333970	Genebody	5469.5
chr2	27381001	27408000	27000	208.02;227.01	344.29;294.45	217.52	319.37	2.08	3.37	Down	-0.55	4.50316e-10	4.09854e-08	27393001	27403000	-0.61	1.57927e-06	3.83392e-05						OtherIntergenic	NA
chr2	27473001	27498000	25000	126.84;246.99	313.66;296.83	186.92	305.24	2.82	5.04	Down	-0.71	3.44169e-14	8.81605e-12	27473001	27483000	-1.94	1.11022e-16	7.77062e-14	SLC30A3	NM_003459	-	27477439	27485960	Promoter1k	459.5
chr2	27501001	27516000	15000	73.57;181.61	184.55;183.28	127.59	183.92	2.08	3.26	Down	-0.53	6.01726e-06	0.000123004	27502001	27512000	-0.73	3.00444e-07	1.03038e-05	TRIM54	NM_187841	+	27505296	27530307	Genebody	3204.5
chr2	27738001	27768000	30000	169.97;246.99	374.93;305.77	208.48	340.35	2.05	3.67	Down	-0.71	1.22125e-15	4.12847e-13	27752001	27762000	-0.84	2.67875e-11	6.041e-09						OtherIntergenic	NA
chr2	27769001	27785000	16000	55.81;87.17	129.84;115.33	71.49	122.59	1.3	2.45	Down	-0.78	1.8118e-07	6.82087e-06	27774001	27784000	-1.04	6.97975e-10	8.78106e-08						OtherIntergenic	NA
chr2	28696001	28734000	38000	273.98;363.22	493.10;467.30	318.6	480.2	2.79	4.63	Down	-0.59	4.44089e-16	1.58767e-13	28719001	28729000	-0.69	2.79224e-09	2.70483e-07						OtherIntergenic	NA
chr2	29200001	29210000	10000	40.59;47.22	70.03;80.47	43.9	75.25	2.08	3.95	Down	-0.78	4.41367e-05	0.000561241	29200001	29210000	-0.78	4.41367e-05	0.000512939	FAM179A	NM_199280	+	29204163	29275096	Promoter1k	837.5
chr2	29618001	29630000	12000	76.10;59.93	98.47;106.69	68.02	102.58	1.81	3.04	Down	-0.59	0.000172995	0.0017413	29620001	29630000	-0.73	4.32302e-05	0.000504766	ALK	NM_004304	-	29415639	30144477	Genebody	520476
chr2	29753001	29765000	12000	73.57;65.38	97.74;121.00	69.47	109.37	1.33	2.35	Down	-0.65	2.26609e-05	0.000342947	29754001	29764000	-0.78	2.18989e-06	4.96235e-05	ALK	NM_004304	-	29415639	30144477	Genebody	385476
chr2	29946001	29956000	10000	73.57;78.09	112.33;121.59	75.83	116.96	2.57	4.4	Down	-0.63	2.60325e-05	0.000378595	29946001	29956000	-0.63	2.60325e-05	0.000339365	ALK	NM_004304	-	29415639	30144477	Genebody	193476
chr2	30349001	30360000	11000	55.81;105.33	121.09;130.83	80.57	125.96	1.9	3.26	Down	-0.64	7.3022e-06	0.000142528	30349001	30359000	-0.67	2.77991e-05	0.000357148						OtherIntergenic	NA
chr2	31436001	31453000	17000	129.38;170.71	206.43;217.26	150.05	211.84	2.29	3.57	Down	-0.5	4.11549e-06	9.02013e-05	31442001	31452000	-0.65	5.34936e-07	1.62687e-05						OtherIntergenic	NA
chr2	33132001	33151000	19000	408.43;370.49	189.65;157.65	389.46	173.65	2.69	1.33	Up	1.17	0	0	33132001	33142000	1.48	0	0	LINC00486	NR_027100	+	33107867	33151589	Genebody	33633.5
chr2	36473001	36504000	31000	261.29;306.92	411.40;386.24	284.11	398.82	2.22	3.45	Down	-0.49	4.88974e-10	4.36249e-08	36476001	36486000	-0.77	1.19665e-07	5.02676e-06						Genedesert	NA
chr2	36505001	36523000	18000	83.71;112.60	150.26;167.79	98.16	159.03	1.39	2.49	Down	-0.7	6.91804e-08	3.07172e-06	36510001	36520000	-1.01	8.77619e-09	6.48994e-07						Genedesert	NA
chr2	36533001	36550000	17000	147.14;114.41	191.84;207.72	130.77	199.78	1.77	3.02	Down	-0.61	7.14574e-08	3.15085e-06	36535001	36545000	-0.71	4.06865e-07	1.31035e-05						Genedesert	NA
chr2	38693001	38703000	10000	121.77;105.33	169.23;151.99	113.55	160.61	4.18	6.57	Down	-0.5	5.59204e-05	0.000671884	38693001	38703000	-0.5	5.59204e-05	0.000618498						OtherIntergenic	NA
chr2	38722001	38738000	16000	81.18;127.13	166.31;151.40	104.15	158.85	1.76	2.94	Down	-0.61	1.68821e-06	4.38775e-05	38723001	38733000	-0.69	1.65688e-06	3.98533e-05						OtherIntergenic	NA
chr2	40036001	40046000	10000	76.10;127.13	145.16;150.50	101.62	147.83	2.5	3.99	Down	-0.54	3.3237e-05	0.000455009	40036001	40046000	-0.54	3.3237e-05	0.000410458						OtherIntergenic	NA
chr2	41357001	41367000	10000	53.27;43.59	70.76;93.88	48.43	82.32	0.97	1.84	Down	-0.77	2.49626e-05	0.000367335	41357001	41367000	-0.77	2.49626e-05	0.000327825						Genedesert	NA
chr2	42070001	42085000	15000	73.57;156.18	155.37;174.05	114.88	164.71	1.64	2.57	Down	-0.52	2.37941e-05	0.000354868	42075001	42085000	-0.72	1.45353e-05	0.000217107						Genedesert	NA
chr2	42164001	42181000	17000	96.40;114.41	163.39;169.28	105.41	166.34	1.83	3.2	Down	-0.66	1.52618e-07	5.9298e-06	42166001	42176000	-0.91	1.6218e-08	1.05351e-06	LOC400950	NM_001242815	-	42162507	42180943	Genebody	8442.5
chr2	42251001	42264000	13000	53.27;81.72	116.71;103.12	67.5	109.91	1.95	3.48	Down	-0.7	6.0331e-06	0.000123178	42252001	42262000	-0.79	4.15056e-06	8.27232e-05						OtherIntergenic	NA
chr2	42297001	42316000	19000	71.03;118.05	138.59;178.52	94.54	158.55	1.31	2.41	Down	-0.75	1.0547e-08	6.00367e-07	42300001	42310000	-1	7.99938e-10	9.88859e-08						OtherIntergenic	NA
chr2	42589001	42599000	10000	43.13;70.83	97.74;85.23	56.98	91.49	1.17	2.05	Down	-0.68	5.71941e-05	0.000683223	42589001	42599000	-0.68	5.71941e-05	0.000629224						OtherIntergenic	NA
chr2	42608001	42634000	26000	187.72;225.20	328.25;294.15	206.46	311.2	2.35	3.91	Down	-0.59	6.4581e-11	7.41175e-09	42619001	42629000	-0.72	4.73447e-07	1.48009e-05						OtherIntergenic	NA
chr2	42653001	42670000	17000	246.07;179.79	314.39;252.72	212.93	283.56	2.76	4.09	Down	-0.41	7.12389e-06	0.000140144	42656001	42666000	-0.72	5.12243e-08	2.55809e-06						OtherIntergenic	NA
chr2	42683001	42694000	11000	104.01;88.99	150.99;135.90	96.5	143.45	2.23	3.68	Down	-0.57	1.70813e-05	0.000276766	42683001	42693000	-0.57	2.98227e-05	0.00037691	KCNG3	NM_133329	-	42669156	42721237	Genebody	32736.5
chr2	42710001	42720000	10000	134.45;132.58	200.60;168.08	133.51	184.34	2.81	4.3	Down	-0.47	5.33568e-05	0.0006475	42710001	42720000	-0.47	5.33568e-05	0.000596784	KCNG3	NM_133329	-	42669156	42721237	Genebody	6236.5
chr2	43842001	43852000	10000	65.96;139.84	166.31;129.04	102.9	147.68	2.48	3.87	Down	-0.52	6.03767e-05	0.000712336	43842001	43852000	-0.52	6.03767e-05	0.000656103						OtherIntergenic	NA
chr2	45059001	45071000	12000	177.58;136.21	110.14;99.84	156.89	104.99	4.55	3.39	Up	0.58	5.34711e-06	0.000111647	45061001	45071000	0.57	2.52644e-05	0.000331263						OtherIntergenic	NA
chr2	45207001	45221000	14000	136.99;165.27	220.29;205.93	151.13	213.11	2.47	3.85	Down	-0.5	4.13772e-06	9.04619e-05	45210001	45220000	-0.55	1.67642e-05	0.000241752						OtherIntergenic	NA
chr2	45308001	45320000	12000	88.79;125.31	163.39;133.81	107.05	148.6	2.91	4.42	Down	-0.47	0.000230069	0.00229625	45308001	45318000	-0.61	2.41134e-05	0.000319885						OtherIntergenic	NA
chr2	45385001	45405000	20000	172.50;188.87	327.52;247.96	180.69	287.74	1.87	3.29	Down	-0.67	2.12941e-12	3.62393e-10	45394001	45404000	-0.94	4.20983e-11	8.57391e-09						OtherIntergenic	NA
chr2	45518001	45528000	10000	55.81;63.56	91.91;101.03	59.69	96.47	1.77	3.18	Down	-0.69	2.88486e-05	0.00041007	45518001	45528000	-0.69	2.88486e-05	0.00036703						OtherIntergenic	NA
chr2	45558001	45575000	17000	111.62;103.52	140.78;181.20	107.57	160.99	1.84	3.08	Down	-0.58	3.73754e-06	8.32885e-05	45559001	45569000	-0.82	4.16533e-07	1.33457e-05						OtherIntergenic	NA
chr2	45847001	45859000	12000	65.96;128.94	161.94;131.13	97.45	146.53	2.06	3.38	Down	-0.59	8.23181e-06	0.000157516	45847001	45857000	-0.66	3.70987e-05	0.000446713						OtherIntergenic	NA
chr2	46657001	46669000	12000	88.79;147.10	130.57;185.07	117.95	157.82	2.3	3.41	Down	-0.42	0.000669643	0.00656097	46658001	46668000	-0.82	1.10006e-08	7.83975e-07						OtherIntergenic	NA
chr2	47591001	47608000	17000	111.62;179.79	231.23;176.73	145.71	203.98	2.37	3.63	Down	-0.49	9.99599e-06	0.000183232	47593001	47603000	-0.65	3.52734e-06	7.2463e-05	EPCAM	NM_002354	+	47596286	47614167	Genebody	3214.5
chr2	47742001	47756000	14000	50.74;74.46	126.92;100.14	62.6	113.53	1.5	2.97	Down	-0.86	4.59626e-08	2.14466e-06	47745001	47755000	-1.03	4.8084e-09	4.0986e-07	KCNK12	NM_022055	-	47747914	47797470	Genebody	48469.5
chr2	47986001	47996000	10000	35.52;54.48	73.67;76.29	45	74.98	1.34	2.45	Down	-0.74	9.94871e-05	0.00102934	47986001	47996000	-0.74	9.94871e-05	0.000970536						OtherIntergenic	NA
chr2	54538001	54548000	10000	45.66;87.17	114.52;95.96	66.42	105.24	1.54	2.65	Down	-0.66	2.56603e-05	0.000374938	54538001	54548000	-0.66	2.56603e-05	0.000335393						OtherIntergenic	NA
chr2	55677001	55688000	11000	58.35;74.46	107.23;104.01	66.4	105.62	1.68	2.95	Down	-0.67	2.1659e-05	0.000331481	55678001	55688000	-0.79	3.34814e-06	7.03224e-05						OtherIntergenic	NA
chr2	56294001	56304000	10000	154.75;152.55	99.20;111.46	153.65	105.33	3.55	2.71	Up	0.54	2.05802e-05	0.000319099	56294001	56304000	0.54	2.05802e-05	0.000282787						OtherIntergenic	NA
chr2	56416001	56427000	11000	91.33;88.99	43.77;54.54	90.16	49.15	2.46	1.5	Up	0.88	7.42914e-07	2.22735e-05	56416001	56426000	0.93	2.47617e-07	8.82717e-06	CCDC85A	NM_001080433	+	56411257	56613309	Genebody	10243.5
chr2	58062001	58077000	15000	111.62;132.58	187.47;177.62	122.1	182.54	1.87	3.09	Down	-0.58	8.92666e-07	2.58208e-05	58066001	58076000	-0.79	9.82229e-08	4.30479e-06						Genedesert	NA
chr2	58149001	58161000	12000	50.74;58.12	88.99;122.49	54.43	105.74	1	2.17	Down	-0.96	7.25027e-09	4.3409e-07	58149001	58159000	-1.14	1.81165e-09	1.9278e-07						Genedesert	NA
chr2	58954001	58969000	15000	157.28;132.58	88.99;91.79	144.93	90.39	2.23	1.55	Up	0.68	4.39925e-07	1.43543e-05	58959001	58969000	0.8	1.7088e-06	4.0775e-05	FLJ30838	NR_033873	+	58747887	59290901	Genebody	213614
chr2	60601001	60612000	11000	129.38;81.72	62.73;74.21	105.55	68.47	3.25	2.37	Up	0.62	6.59038e-05	0.000759866	60602001	60612000	0.77	3.32977e-06	7.01058e-05						OtherIntergenic	NA
chr2	60821001	60833000	12000	114.16;127.13	69.30;71.82	120.64	70.56	3.47	2.25	Up	0.77	2.57508e-07	9.18636e-06	60821001	60831000	0.88	1.26218e-07	5.23998e-06						OtherIntergenic	NA
chr2	60914001	60924000	10000	134.45;132.58	91.91;90.00	133.51	90.96	3.74	2.83	Up	0.55	5.59475e-05	0.000672046	60914001	60924000	0.55	5.59475e-05	0.000618659						OtherIntergenic	NA
chr2	63283001	63293000	10000	233.39;208.85	331.89;242.29	221.12	287.09	3.87	5.56	Down	-0.38	3.40494e-05	0.000462815	63283001	63293000	-0.38	3.40494e-05	0.000418411						OtherIntergenic	NA
chr2	64439001	64449000	10000	58.35;81.72	129.84;87.32	70.04	108.58	1.78	3.02	Down	-0.63	4.22606e-05	0.000543644	64439001	64449000	-0.63	4.22606e-05	0.000496242						OtherIntergenic	NA
chr2	64451001	64465000	14000	109.08;101.70	169.23;133.22	105.39	151.22	1.64	2.6	Down	-0.52	4.97303e-05	0.000613386	64453001	64463000	-0.71	2.00408e-06	4.60217e-05						OtherIntergenic	NA
chr2	64574001	64602000	28000	202.95;256.07	319.49;328.42	229.51	323.96	2.46	3.83	Down	-0.5	1.2587e-08	7.00446e-07	64576001	64586000	-0.76	4.33467e-07	1.37465e-05						OtherIntergenic	NA
chr2	64611001	64632000	21000	157.28;207.04	291.05;268.52	182.16	279.78	2.24	3.78	Down	-0.62	1.13473e-10	1.22055e-08	64620001	64630000	-0.91	1.93933e-09	2.02465e-07						OtherIntergenic	NA
chr2	64705001	64741000	36000	319.64;452.21	554.37;507.53	385.92	530.95	2.97	4.49	Down	-0.46	1.13907e-11	1.65029e-09	64714001	64724000	-0.8	2.5281e-08	1.47455e-06						OtherIntergenic	NA
chr2	65107001	65120000	13000	101.47;101.70	166.31;153.48	101.59	159.9	2.8	4.89	Down	-0.65	3.03811e-07	1.05725e-05	65108001	65118000	-0.67	6.42234e-06	0.000115677						OtherIntergenic	NA
chr2	65146001	65168000	22000	164.89;170.71	280.10;261.07	167.8	270.59	2.55	4.55	Down	-0.69	3.06388e-12	5.1005e-10	65149001	65159000	-1.15	5.04041e-14	2.50478e-11	LOC400958	NR_036586	-	65128973	65159581	Promoter3k	2580.5
chr2	65876001	65900000	24000	218.17;219.75	290.32;343.02	218.96	316.67	2.34	3.76	Down	-0.53	2.12968e-09	1.51832e-07	65888001	65898000	-0.71	7.83195e-06	0.000134372						OtherIntergenic	NA
chr2	66578001	66604000	26000	484.53;348.69	523.01;597.83	416.61	560.42	3.75	5.66	Down	-0.43	7.11116e-11	8.08654e-09	66580001	66590000	-0.58	2.62536e-07	9.25282e-06						OtherIntergenic	NA
chr2	66611001	66621000	10000	109.08;121.68	172.15;157.65	115.38	164.9	3.01	4.75	Down	-0.52	2.7399e-05	0.000393858	66611001	66621000	-0.52	2.7399e-05	0.000353286						OtherIntergenic	NA
chr2	67418001	67429000	11000	88.79;85.36	42.31;61.39	87.07	51.85	2.62	1.74	Up	0.75	2.14357e-05	0.000328774	67418001	67428000	0.81	8.76628e-06	0.000146382	LOC644838	NR_038844	-	67350488	67442451	Genebody	18950.5
chr2	68824001	68838000	14000	144.60;174.35	106.50;123.98	159.47	115.24	3.06	2.45	Up	0.47	0.000155224	0.00156814	68826001	68836000	0.74	4.0059e-07	1.29434e-05						OtherIntergenic	NA
chr2	69136001	69150000	14000	139.52;121.68	190.38;157.36	130.6	173.87	2.13	3.15	Down	-0.41	0.000443583	0.00436676	69138001	69148000	-0.62	6.16096e-06	0.000112106						OtherIntergenic	NA
chr2	69151001	69162000	11000	48.20;74.46	113.79;89.11	61.33	101.45	1.73	3.12	Down	-0.73	7.81578e-06	0.000150658	69152001	69162000	-0.8	3.31181e-06	6.98544e-05						OtherIntergenic	NA
chr2	69209001	69222000	13000	96.40;50.85	121.82;100.73	73.62	111.27	1.09	1.85	Down	-0.6	8.51752e-05	0.000919241	69210001	69220000	-0.67	3.15326e-05	0.000393812						OtherIntergenic	NA
chr2	70667001	70685000	18000	169.97;167.08	104.31;118.32	168.52	111.31	3.39	2.49	Up	0.6	1.21119e-06	3.30889e-05	70671001	70681000	0.91	1.33475e-09	1.4872e-07	TGFA	NM_003236	-	70674411	70781147	Genebody	105146
chr2	70966001	70987000	21000	337.40;281.50	205.70;214.87	309.45	210.29	5.1	3.87	Up	0.56	6.828e-10	5.78042e-08	70974001	70984000	0.7	2.56964e-07	9.08219e-06	ADD2	NM_001185055	-	70902215	70995375	Genebody	18874.5
chr2	71173001	71185000	12000	121.77;147.10	213.00;162.12	134.44	187.56	2.64	4.05	Down	-0.48	2.71196e-05	0.000390745	71174001	71184000	-0.52	1.25995e-05	0.000193406	ATP6V1B1	NM_001692	+	71162997	71192561	Genebody	16003.5
chr2	71464001	71486000	22000	405.89;296.02	262.60;237.52	350.96	250.06	4.87	3.87	Up	0.49	5.40625e-09	3.36243e-07	71468001	71478000	0.6	3.07063e-06	6.58859e-05						OtherIntergenic	NA
chr2	71504001	71515000	11000	126.84;176.16	187.47;226.50	151.5	206.98	2.96	4.47	Down	-0.45	3.29128e-05	0.000452093	71505001	71515000	-0.54	2.62042e-06	5.75682e-05						OtherIntergenic	NA
chr2	71674001	71727000	53000	342.47;374.12	606.16;561.18	358.29	583.67	2.08	3.74	Down	-0.7	0	0	71687001	71697000	-0.86	5.89302e-10	7.66617e-08	DYSF	NM_001130984	+	71693831	71913893	Genebody	6669.5
chr2	71761001	71771000	10000	32.98;61.75	72.94;83.15	47.36	78.05	1.27	2.3	Down	-0.72	9.83831e-05	0.00102108	71761001	71771000	-0.72	9.83831e-05	0.000961654	DYSF	NM_001130984	+	71693831	71913893	Genebody	72169.5
chr2	71819001	71831000	12000	50.74;116.23	130.57;114.74	83.48	122.65	2.63	4.2	Down	-0.56	0.000108807	0.00111877	71821001	71831000	-0.67	1.98187e-05	0.000274413	DYSF	NM_001130984	+	71693831	71913893	Genebody	131170
chr2	71856001	71866000	10000	40.59;88.99	88.99;112.06	64.79	100.52	1.68	2.86	Down	-0.63	7.94263e-05	0.000873619	71856001	71866000	-0.63	7.94263e-05	0.000812477	DYSF	NM_001130984	+	71693831	71913893	Genebody	167170
chr2	71929001	71943000	14000	45.66;79.91	102.12;114.74	62.79	108.43	1.66	3.14	Down	-0.79	6.93371e-07	2.10357e-05	71931001	71941000	-0.98	2.47178e-07	8.81786e-06						OtherIntergenic	NA
chr2	72280001	72296000	16000	83.71;127.13	149.53;154.08	105.42	151.81	2.38	3.77	Down	-0.53	4.10787e-05	0.00053397	72285001	72295000	-0.85	1.80583e-07	6.97875e-06						OtherIntergenic	NA
chr2	73080001	73092000	12000	144.60;148.92	224.67;171.07	146.76	197.87	2.51	3.73	Down	-0.43	9.60027e-05	0.00100396	73081001	73091000	-0.61	4.69253e-07	1.46938e-05						OtherIntergenic	NA
chr2	73123001	73159000	36000	611.37;684.67	991.30;762.04	648.02	876.67	5	7.45	Down	-0.44	1.11022e-16	4.24396e-14	73131001	73141000	-0.69	2.88658e-13	1.17578e-10						OtherIntergenic	NA
chr2	73383001	73396000	13000	50.74;50.85	115.98;96.26	50.79	106.12	1.28	2.96	Down	-1.06	2.71738e-10	2.67401e-08	73386001	73396000	-1.2	6.38089e-10	8.17248e-08						OtherIntergenic	NA
chr2	73413001	73429000	16000	228.31;208.85	296.15;265.54	218.58	280.84	3.59	5.13	Down	-0.36	7.97343e-05	0.000876231	73418001	73428000	-0.49	1.97373e-05	0.000273591						OtherIntergenic	NA
chr2	74735001	74746000	11000	88.79;83.54	164.12;104.61	86.16	134.36	2.04	3.5	Down	-0.64	4.05065e-06	8.89873e-05	74736001	74746000	-0.67	1.63555e-06	3.94633e-05	TLX2	NM_016170	+	74741595	74744275	Promoter3k	-1094.5
chr2	74811001	74830000	19000	225.78;237.91	415.05;252.13	231.84	333.59	2.26	3.58	Down	-0.52	1.29757e-09	9.92025e-08	74816001	74826000	-0.7	7.46726e-10	9.32357e-08	C2orf65	NM_138804	-	74785009	74875164	Genebody	54663.5
chr2	74833001	74846000	13000	210.56;279.68	326.06;301.30	245.12	313.68	4.19	5.9	Down	-0.36	4.00939e-05	0.000524047	74834001	74844000	-0.49	9.81587e-07	2.62394e-05	C2orf65	NM_138804	-	74785009	74875164	Genebody	35663.5
chr2	74866001	74885000	19000	167.43;179.79	288.86;254.51	173.61	271.68	2.22	3.83	Down	-0.65	4.12181e-11	5.05752e-09	74871001	74881000	-1.01	8.95062e-13	3.15455e-10	C2orf65	NM_138804	-	74785009	74875164	Promoter1k	-336.5
chr2	74940001	74961000	21000	88.79;128.94	206.43;178.22	108.87	192.32	1.15	2.22	Down	-0.82	7.61446e-12	1.15211e-09	74949001	74959000	-1.06	2.48817e-09	2.48787e-07						OtherIntergenic	NA
chr2	75043001	75058000	15000	60.88;99.89	143.70;131.73	80.38	137.71	1.37	2.57	Down	-0.78	3.34743e-08	1.63728e-06	75048001	75058000	-0.94	8.83398e-08	3.93013e-06						OtherIntergenic	NA
chr2	75418001	75428000	10000	124.30;128.94	175.06;177.92	126.62	176.49	3.47	5.37	Down	-0.48	4.90729e-05	0.000607415	75418001	75428000	-0.48	4.90729e-05	0.000557688	TACR1	NM_015727	-	75278162	75426645	Genebody	3644.5
chr2	80112001	80140000	28000	258.76;223.38	119.63;183.58	241.07	151.6	2.09	1.47	Up	0.67	1.42787e-10	1.48444e-08	80128001	80138000	0.82	1.80433e-06	4.24949e-05	CTNNA2	NM_004389	+	79740059	80875988	Genebody	385942
chr2	80150001	80160000	10000	68.49;56.30	91.18;114.14	62.4	102.66	1.47	2.71	Down	-0.72	8.40222e-06	0.000160284	80150001	80160000	-0.72	8.40222e-06	0.000142117	CTNNA2	NM_004389	+	79740059	80875988	Genebody	414942
chr2	80360001	80373000	13000	76.10;70.83	97.74;148.71	73.47	123.23	1.44	2.71	Down	-0.75	4.52803e-07	1.46996e-05	80361001	80371000	-0.81	2.67359e-06	5.85292e-05	CTNNA2	NM_004389	+	79740059	80875988	Genebody	626442
chr2	80518001	80528000	10000	139.52;90.81	66.38;83.74	115.17	75.06	3.8	2.79	Up	0.62	3.66646e-05	0.000488343	80518001	80528000	0.62	3.66646e-05	0.00044252	CTNNA2	NM_004389	+	79740059	80875988	Genebody	782942
chr2	80543001	80553000	10000	126.84;138.02	64.92;114.14	132.43	89.53	3.15	2.38	Up	0.56	4.40452e-05	0.000560364	80543001	80553000	0.56	4.40452e-05	0.000512115	CTNNA2	NM_004389	+	79740059	80875988	Genebody	807942
chr2	84864001	84875000	11000	106.55;96.25	119.63;169.87	101.4	144.75	2.06	3.29	Down	-0.51	8.936e-05	0.000953135	84865001	84875000	-0.58	2.03983e-05	0.000281029	DNAH6	NM_001370	+	84743578	85046713	Genebody	125922
chr2	85296001	85310000	14000	119.23;118.05	204.24;138.58	118.64	171.41	2.18	3.47	Down	-0.53	1.11073e-05	0.000198691	85297001	85307000	-0.95	1.80931e-09	1.9278e-07						OtherIntergenic	NA
chr2	86164001	86185000	21000	111.62;127.13	172.88;233.05	119.37	202.97	1.43	2.7	Down	-0.77	3.53639e-11	4.41552e-09	86167001	86177000	-1.01	2.88061e-10	4.23517e-08						OtherIntergenic	NA
chr2	86189001	86212000	23000	76.10;148.92	188.92;228.29	112.51	208.6	1.51	3.07	Down	-0.89	2.13163e-14	5.75702e-12	86196001	86206000	-1.13	7.86593e-13	2.81215e-10						OtherIntergenic	NA
chr2	86231001	86242000	11000	45.66;39.95	74.40;84.64	42.81	79.52	0.94	1.95	Down	-0.89	2.23861e-06	5.48548e-05	86231001	86241000	-0.9	4.13892e-06	8.26121e-05						OtherIntergenic	NA
chr2	86580001	86594000	14000	210.56;150.74	134.95;123.68	180.65	129.31	3.84	3.07	Up	0.48	3.58062e-05	0.000479481	86582001	86592000	0.64	1.63352e-06	3.94494e-05						OtherIntergenic	NA
chr2	88370001	88381000	11000	78.64;79.91	127.65;112.06	79.27	119.85	1.74	2.91	Down	-0.6	4.48299e-05	0.000568471	88370001	88380000	-0.68	1.24126e-05	0.000191325	SMYD1	NM_198274	+	88367298	88412902	Genebody	8202.5
chr2	88461001	88474000	13000	58.35;128.94	121.82;162.72	93.65	142.27	1.92	3.19	Down	-0.6	7.02121e-06	0.000138677	88462001	88472000	-0.72	1.40227e-06	3.48945e-05	THNSL2	NM_001244678	+	88469813	88486156	Promoter3k	-2312.5
chr2	88495001	88505000	10000	83.71;76.28	128.38;112.65	80	120.52	2.57	4.3	Down	-0.59	4.88813e-05	0.000606368	88495001	88505000	-0.59	4.88813e-05	0.000556242						OtherIntergenic	NA
chr2	88506001	88529000	23000	279.05;234.28	184.55;175.83	256.66	180.19	4.14	3.24	Up	0.51	2.12905e-07	7.81972e-06	88519001	88529000	0.72	2.35965e-05	0.000314878						OtherIntergenic	NA
chr2	88617001	88635000	18000	147.14;141.66	94.10;91.20	144.4	92.65	2.67	1.9	Up	0.64	1.81811e-06	4.65984e-05	88620001	88630000	0.75	8.34208e-06	0.000141437						OtherIntergenic	NA
chr2	88712001	88722000	10000	109.08;74.46	62.00;49.17	91.77	55.59	3.06	2.06	Up	0.72	2.26473e-05	0.000342911	88712001	88722000	0.72	2.26473e-05	0.000304344						OtherIntergenic	NA
chr2	88928001	88948000	20000	235.92;246.99	343.56;336.17	241.46	339.87	2.85	4.45	Down	-0.49	7.19977e-09	4.31587e-07	88935001	88945000	-0.85	1.86073e-13	8.11117e-11						OtherIntergenic	NA
chr2	89071001	89113000	42000	568.25;568.44	390.25;384.15	568.34	387.2	2.46	1.86	Up	0.55	1.11022e-16	4.24396e-14	89101001	89111000	0.79	3.04754e-08	1.70162e-06	ANKRD36BP2	NR_015424	+	89065418	89106109	Genebody	26582.5
chr2	89127001	89234000	107000	1428.23;1325.76	834.48;1001.36	1376.99	917.92	3.09	2.3	Up	0.59	0	0	89208001	89218000	0.87	3.37968e-10	4.86811e-08						Genedesert	NA
chr2	89259001	89271000	12000	136.99;92.62	64.92;86.13	114.8	75.52	2.56	1.9	Up	0.6	5.31971e-05	0.000646193	89260001	89270000	0.75	1.97545e-06	4.54904e-05						Genedesert	NA
chr2	89843001	89889000	46000	859.98;1007.94	596.68;226.20	933.96	411.44	1.04	0.5	Up	1.18	0	0	89845001	89855000	1.19	0	0						Genedesert	NA
chr2	90409001	90421000	12000	106.55;98.07	59.81;67.06	102.31	63.43	3.98	2.75	Up	0.69	1.78511e-05	0.000286529	90411001	90421000	0.67	3.32917e-05	0.000410815						Genedesert	NA
chr2	91758001	91768000	10000	261.29;201.59	185.28;165.40	231.44	175.34	1.71	1.44	Up	0.4	8.15002e-05	0.000889538	91758001	91768000	0.4	8.15002e-05	0.000829762						Genedesert	NA
chr2	91787001	91821000	34000	626.59;501.24	446.42;364.48	563.92	405.45	1.09	0.87	Up	0.48	5.42122e-13	1.07761e-10	91811001	91821000	0.91	6.26741e-08	3.01682e-06						Genedesert	NA
chr2	92260001	92331000	71000	2141.07;2449.92	1259.74;646.11	2295.5	952.93	1.5	0.68	Up	1.27	0	0	92264001	92274000	1.27	0	0						Pericentromere	NA
chr2	95464001	95478000	14000	142.06;134.39	78.78;109.97	138.23	94.37	2.57	1.96	Up	0.55	4.53321e-05	0.000572923	95465001	95475000	0.71	4.50579e-06	8.81191e-05	ANKRD20A8P	NR_003366	-	95426672	95522820	Genebody	51819.5
chr2	95573001	95588000	15000	159.82;136.21	86.80;96.26	148.01	91.53	2.47	1.7	Up	0.69	2.15658e-07	7.90332e-06	95573001	95583000	0.68	1.66425e-05	0.000240556	LOC442028	NR_037597	-	95534429	95613087	Genebody	32586.5
chr2	95662001	95672000	10000	182.65;98.07	94.83;101.03	140.36	97.93	4.47	3.52	Up	0.52	9.70863e-05	0.00101251	95662001	95672000	0.52	9.70863e-05	0.00095235						OtherIntergenic	NA
chr2	96738001	96749000	11000	162.36;154.37	207.16;211.89	158.36	209.53	3.73	5.48	Down	-0.4	0.000157713	0.001592	96738001	96748000	-0.48	1.31585e-05	0.000200336						OtherIntergenic	NA
chr2	96751001	96769000	18000	93.86;114.41	176.52;169.58	104.14	173.05	2.2	4.03	Down	-0.73	3.99613e-09	2.59926e-07	96753001	96763000	-0.81	1.09738e-07	4.70924e-06						OtherIntergenic	NA
chr2	96781001	96804000	23000	134.45;150.74	239.98;227.39	142.59	233.69	2.33	4.22	Down	-0.71	2.48288e-11	3.27279e-09	96789001	96799000	-1.09	7.71635e-11	1.41497e-08	ASTL	NM_001002036	-	96789588	96804175	Genebody	11674.5
chr2	97067001	97080000	13000	68.49;92.62	124.73;111.76	80.56	118.25	2.14	3.46	Down	-0.55	0.000149655	0.00151342	97067001	97077000	-0.75	2.70596e-05	0.000349726						OtherIntergenic	NA
chr2	97081001	97102000	21000	223.24;207.04	353.78;294.15	215.14	323.96	2.8	4.68	Down	-0.59	2.90628e-11	3.7319e-09	97088001	97098000	-0.87	3.75866e-11	7.81518e-09						OtherIntergenic	NA
chr2	97132001	97147000	15000	180.11;214.30	283.75;240.21	197.21	261.98	3.42	5.01	Down	-0.41	1.85354e-05	0.000294093	97135001	97145000	-0.6	2.90756e-07	1.00549e-05						OtherIntergenic	NA
chr2	98738001	98748000	10000	154.75;136.21	99.20;96.86	145.48	98.03	5.17	3.87	Up	0.57	1.60526e-05	0.000263882	98738001	98748000	0.57	1.60526e-05	0.000234071	VWA3B	NM_144992	+	98703594	98929410	Genebody	39406.5
chr2	98831001	98842000	11000	154.75;128.94	91.91;100.14	141.84	96.02	4.51	3.4	Up	0.56	2.49936e-05	0.000367683	98832001	98842000	0.61	1.42362e-05	0.000213796	VWA3B	NM_144992	+	98703594	98929410	Genebody	132906
chr2	98908001	98918000	10000	93.86;103.52	71.48;54.84	98.69	63.16	3.39	2.39	Up	0.64	7.31843e-05	0.000822438	98908001	98918000	0.64	7.31843e-05	0.000760523	VWA3B	NM_144992	+	98703594	98929410	Genebody	209406
chr2	99257001	99268000	11000	157.28;141.66	116.71;94.47	149.47	105.59	3.29	2.57	Up	0.5	9.81583e-05	0.00101941	99257001	99267000	0.53	6.43738e-05	0.000688992	MGAT4A	NM_001160154	-	99235568	99279936	Genebody	17435.5
chr2	99313001	99328000	15000	256.22;210.67	170.69;157.65	233.44	164.17	4.37	3.42	Up	0.51	8.41412e-07	2.4654e-05	99314001	99324000	0.64	2.51758e-06	5.58769e-05	MGAT4A	NM_012214	-	99235568	99347589	Genebody	27088.5
chr2	99351001	99365000	14000	164.89;181.61	131.30;122.79	173.25	127.04	3.79	3.07	Up	0.45	0.000157673	0.00159192	99354001	99364000	0.69	6.35132e-07	1.85442e-05						OtherIntergenic	NA
chr2	99585001	99595000	10000	111.62;103.52	67.84;67.95	107.57	67.89	3.17	2.22	Up	0.66	2.0972e-05	0.000323358	99585001	99595000	0.66	2.0972e-05	0.00028655						OtherIntergenic	NA
chr2	99628001	99642000	14000	205.48;223.38	150.99;141.56	214.43	146.28	3.87	2.92	Up	0.55	3.57647e-07	1.21151e-05	99632001	99642000	0.57	5.19004e-06	9.81033e-05	TSGA10	NM_182911	-	99613723	99758037	Genebody	123036
chr2	99666001	99683000	17000	312.03;404.99	291.05;263.75	358.51	277.4	3.78	3.22	Up	0.37	5.23695e-06	0.000109746	99667001	99677000	0.47	9.21036e-06	0.000152009	TSGA10	NM_182911	-	99613723	99758037	Genebody	83536.5
chr2	99708001	99718000	10000	149.67;179.79	129.11;104.90	164.73	117.01	3.55	2.78	Up	0.49	5.55824e-05	0.000668792	99708001	99718000	0.49	5.55824e-05	0.000615581	TSGA10	NM_182911	-	99613723	99758037	Genebody	45036.5
chr2	101232001	101242000	10000	78.64;92.62	120.36;132.32	85.63	126.34	3.37	5.51	Down	-0.56	7.29258e-05	0.000820089	101232001	101242000	-0.56	7.29258e-05	0.000758312						OtherIntergenic	NA
chr2	101308001	101326000	18000	104.01;130.76	180.17;207.72	117.38	193.95	2.32	4.24	Down	-0.72	6.913e-10	5.84243e-08	101315001	101325000	-0.93	2.26268e-08	1.34822e-06						OtherIntergenic	NA
chr2	101328001	101349000	21000	119.23;187.06	242.90;221.73	153.14	232.32	1.78	2.96	Down	-0.6	1.04524e-08	5.96349e-07	101335001	101345000	-0.76	4.00081e-08	2.10387e-06						OtherIntergenic	NA
chr2	101795001	101808000	13000	109.08;119.86	161.94;157.06	114.47	159.5	2.39	3.69	Down	-0.48	0.000115455	0.00118078	101796001	101806000	-0.7	2.53536e-06	5.62214e-05						OtherIntergenic	NA
chr2	101971001	101987000	16000	78.64;101.70	145.16;128.45	90.17	136.8	1.8	3.01	Down	-0.6	1.11839e-05	0.000199631	101971001	101981000	-1.18	5.69702e-10	7.43064e-08	CREG2	NM_153836	-	101964815	102003965	Genebody	24964.5
chr2	102201001	102211000	10000	40.59;74.46	94.10;88.51	57.52	91.31	1.65	2.87	Down	-0.67	8.38696e-05	0.000908813	102201001	102211000	-0.67	8.38696e-05	0.000848324						OtherIntergenic	NA
chr2	102533001	102544000	11000	63.42;78.09	136.40;95.96	70.76	116.18	1.37	2.46	Down	-0.72	2.33091e-06	5.66065e-05	102533001	102543000	-0.64	5.20594e-05	0.00058451						OtherIntergenic	NA
chr2	102608001	102619000	11000	98.94;112.60	150.99;146.63	105.77	148.81	3.21	5	Down	-0.49	0.000131134	0.00133373	102609001	102619000	-0.58	2.06104e-05	0.000283042	IL1R2	NM_004633	+	102608305	102644884	Genebody	5195.5
chr2	102878001	102891000	13000	101.47;90.81	149.53;148.42	96.14	148.98	1.8	3.09	Down	-0.63	1.65565e-06	4.32349e-05	102879001	102889000	-0.77	3.26779e-06	6.91313e-05						OtherIntergenic	NA
chr2	102918001	102932000	14000	101.47;141.66	189.65;174.94	121.56	182.3	2.35	3.88	Down	-0.58	7.66145e-07	2.28639e-05	102921001	102931000	-0.95	3.82879e-09	3.47204e-07	IL1RL1	NM_016232	+	102927961	102968497	Promoter3k	-2960.5
chr2	103032001	103046000	14000	121.77;167.08	182.36;245.27	144.42	213.82	2.71	4.45	Down	-0.57	1.97928e-07	7.35116e-06	103035001	103045000	-0.65	5.64367e-07	1.69768e-05	IL18RAP	NM_003853	+	103035253	103069024	Genebody	3747.5
chr2	103220001	103231000	11000	175.04;148.92	116.71;123.38	161.98	120.05	3.58	2.96	Up	0.43	0.000403271	0.0039778	103221001	103231000	0.5	8.25832e-05	0.000838042						OtherIntergenic	NA
chr2	103259001	103269000	10000	104.01;128.94	62.00;93.88	116.48	77.94	3.68	2.74	Up	0.58	8.79616e-05	0.000941603	103259001	103269000	0.58	8.79616e-05	0.000881344	SLC9A2	NM_003048	+	103236165	103327809	Genebody	27835.5
chr2	103270001	103283000	13000	96.40;161.63	81.70;95.07	129.02	88.38	2.87	2.16	Up	0.55	9.27564e-05	0.000980849	103271001	103281000	0.64	2.41993e-05	0.000320854	SLC9A2	NM_003048	+	103236165	103327809	Genebody	40335.5
chr2	105467001	105485000	18000	169.97;252.44	322.41;272.39	211.2	297.4	5.27	8.13	Down	-0.49	6.01021e-08	2.73759e-06	105471001	105481000	-0.72	4.58959e-09	3.97343e-07						OtherIntergenic	NA
chr2	105815001	105826000	11000	116.69;103.52	60.54;79.27	110.11	69.91	3.73	2.65	Up	0.66	2.09143e-05	0.000322669	105815001	105825000	0.65	2.42276e-05	0.000321118						OtherIntergenic	NA
chr2	106029001	106050000	21000	126.84;165.27	225.40;233.95	146.05	229.67	1.89	3.28	Down	-0.65	8.98869e-10	7.3107e-08	106031001	106041000	-0.74	1.25388e-07	5.21425e-06	FHL2	NM_201557	-	105977282	106055230	Genebody	15729.5
chr2	106101001	106112000	11000	81.18;105.33	121.82;152.89	93.26	137.35	2.31	3.76	Down	-0.56	3.80312e-05	0.000501995	106102001	106112000	-0.58	2.73909e-05	0.000353274						OtherIntergenic	NA
chr2	106114001	106124000	10000	65.96;119.86	137.86;137.09	92.91	137.48	2.32	3.76	Down	-0.57	3.10628e-05	0.000433362	106114001	106124000	-0.57	3.10628e-05	0.000388825						OtherIntergenic	NA
chr2	106312001	106323000	11000	213.09;207.04	149.53;164.51	210.06	157.02	5.2	4.32	Up	0.42	8.77879e-05	0.000940404	106313001	106323000	0.48	9.46372e-06	0.000154599						OtherIntergenic	NA
chr2	106559001	106576000	17000	192.80;205.22	118.90;152.29	199.01	135.59	3.4	2.58	Up	0.55	8.75952e-07	2.54857e-05	106561001	106571000	0.97	9.99245e-11	1.77345e-08						OtherIntergenic	NA
chr2	106630001	106647000	17000	223.24;216.12	147.35;155.27	219.68	151.31	3.49	2.67	Up	0.54	4.79452e-07	1.54113e-05	106630001	106640000	0.57	3.06519e-05	0.000384456						OtherIntergenic	NA
chr2	106891001	106901000	10000	86.25;74.46	40.85;56.92	80.36	48.89	3.92	2.67	Up	0.72	8.33177e-05	0.000904213	106891001	106901000	0.72	8.33177e-05	0.000843944						OtherIntergenic	NA
chr2	106902001	106912000	10000	86.25;78.09	40.85;55.13	82.17	47.99	2.8	1.83	Up	0.78	2.02689e-05	0.000314959	106902001	106912000	0.78	2.02689e-05	0.000279478						OtherIntergenic	NA
chr2	107146001	107161000	15000	187.72;174.35	117.44;151.99	181.04	134.72	3.58	2.97	Up	0.43	0.000221528	0.00221278	107148001	107158000	0.74	2.06627e-07	7.72856e-06						OtherIntergenic	NA
chr2	107481001	107491000	10000	58.35;56.30	86.07;98.35	57.32	92.21	1.64	2.93	Down	-0.69	5.04748e-05	0.000619944	107481001	107491000	-0.69	5.04748e-05	0.000569937	ST6GAL2	NM_001142352	-	107429531	107503563	Genebody	17562.5
chr2	107602001	107619000	17000	149.67;119.86	221.02;174.05	134.77	197.53	1.98	3.22	Down	-0.55	1.03972e-06	2.93735e-05	107605001	107615000	-0.82	4.06144e-08	2.13008e-06						OtherIntergenic	NA
chr2	107651001	107662000	11000	50.74;78.09	91.91;119.51	64.41	105.71	1.46	2.64	Down	-0.71	6.80228e-06	0.000135051	107652001	107662000	-0.74	1.37428e-05	0.000207642						OtherIntergenic	NA
chr2	109044001	109054000	10000	78.64;108.97	146.62;126.36	93.8	136.49	2.61	4.17	Down	-0.54	6.62285e-05	0.000762638	109044001	109054000	-0.54	6.62285e-05	0.000703773						OtherIntergenic	NA
chr2	109700001	109712000	12000	50.74;96.25	109.42;127.26	73.49	118.34	2.34	4.13	Down	-0.69	4.22836e-06	9.21194e-05	109701001	109711000	-0.94	2.39529e-07	8.60676e-06						OtherIntergenic	NA
chr2	109713001	109732000	19000	169.97;161.63	241.44;251.53	165.8	246.49	2.88	4.76	Down	-0.57	1.72041e-08	9.10478e-07	109720001	109730000	-0.96	4.82622e-09	4.10675e-07						OtherIntergenic	NA
chr2	110413001	110424000	11000	55.81;74.46	115.25;96.26	65.14	105.76	1.64	2.92	Down	-0.7	1.00731e-05	0.00018447	110414001	110424000	-0.72	1.44369e-05	0.000215962						OtherIntergenic	NA
chr2	110430001	110446000	16000	121.77;147.10	202.05;184.77	134.44	193.41	2.68	4.25	Down	-0.52	3.85485e-06	8.55573e-05	110435001	110445000	-0.63	1.69745e-05	0.000243866						OtherIntergenic	NA
chr2	110486001	110496000	10000	78.64;78.09	140.05;96.26	78.37	118.16	1.86	3.09	Down	-0.59	5.62688e-05	0.00067509	110486001	110496000	-0.59	5.62688e-05	0.000621521						OtherIntergenic	NA
chr2	110971001	110988000	17000	213.09;239.73	338.46;285.21	226.41	311.83	2.95	4.48	Down	-0.46	1.80607e-07	6.80447e-06	110975001	110985000	-0.57	5.34702e-08	2.6492e-06	LINC00116	NR_027063	-	110969105	110980517	Promoter3k	1016.5
chr2	111557001	111567000	10000	93.86;85.36	132.76;132.32	89.61	132.54	3.61	5.94	Down	-0.56	4.3841e-05	0.000558481	111557001	111567000	-0.56	4.3841e-05	0.000510338	ACOXL	NM_001142807	+	111490149	111875799	Genebody	71851.5
chr2	111745001	111756000	11000	119.23;194.32	215.91;226.50	156.78	221.21	3.7	5.74	Down	-0.5	2.62626e-06	6.25944e-05	111746001	111756000	-0.5	5.06293e-06	9.63974e-05	ACOXL	NM_001142807	+	111490149	111875799	Genebody	260352
chr2	111812001	111824000	12000	142.06;181.61	227.58;235.14	161.84	231.36	3.73	5.89	Down	-0.52	6.63854e-07	2.03013e-05	111813001	111823000	-0.55	1.17759e-06	3.03209e-05	ACOXL	NM_001142807	+	111490149	111875799	Genebody	327852
chr2	111833001	111846000	13000	159.82;212.48	267.70;294.45	186.15	281.08	4.01	6.68	Down	-0.59	4.60095e-10	4.16466e-08	111836001	111846000	-0.58	2.86491e-07	9.93502e-06	ACOXL	NM_001142807	+	111490149	111875799	Genebody	349352
chr2	111855001	111867000	12000	142.06;194.32	213.73;232.76	168.19	223.24	3.51	5.13	Down	-0.41	8.10126e-05	0.000886358	111857001	111867000	-0.46	6.37445e-05	0.00068432	ACOXL	NM_001142807	+	111490149	111875799	Genebody	370852
chr2	112461001	112476000	15000	63.42;63.56	115.25;112.65	63.49	113.95	1.33	2.65	Down	-0.84	6.8791e-08	3.05769e-06	112461001	112471000	-0.78	1.82996e-05	0.000258352						OtherIntergenic	NA
chr2	112649001	112667000	18000	136.99;168.90	238.53;212.49	152.94	225.51	2.43	3.95	Down	-0.56	1.21264e-07	4.9516e-06	112651001	112661000	-0.67	4.50826e-07	1.42243e-05	MERTK	NM_006343	+	112656190	112786945	Promoter3k	1810.5
chr2	113206001	113218000	12000	86.25;79.91	134.95;120.10	83.08	127.52	1.69	2.87	Down	-0.62	1.3774e-05	0.000235057	113208001	113218000	-0.65	1.78471e-05	0.00025347						OtherIntergenic	NA
chr2	113658001	113683000	25000	195.33;207.04	295.42;306.07	201.19	300.75	2.45	4.06	Down	-0.58	2.87205e-10	2.79874e-08	113658001	113668000	-0.67	8.79833e-06	0.000146644	IL37	NM_173204	+	113670547	113676458	ProximalPromoter	-46.5
chr2	113822001	113832000	10000	45.66;101.70	117.44;112.95	73.68	115.2	1.85	3.16	Down	-0.64	1.79267e-05	0.000287371	113822001	113832000	-0.64	1.79267e-05	0.000254166	IL1F10	NM_173161	+	113825546	113833427	Promoter3k	1454.5
chr2	114050001	114060000	10000	50.74;23.61	69.30;76.59	37.17	72.94	1.18	2.62	Down	-0.97	1.14494e-06	3.17857e-05	114050001	114060000	-0.97	1.14494e-06	2.96841e-05						OtherIntergenic	NA
chr2	114781001	114791000	10000	60.88;41.77	85.34;90.90	51.33	88.12	1.34	2.59	Down	-0.78	9.3103e-06	0.000173478	114781001	114791000	-0.78	9.3103e-06	0.000153099						OtherIntergenic	NA
chr2	119482001	119492000	10000	53.27;36.32	70.76;78.68	44.8	74.72	1.5	2.81	Down	-0.74	9.98059e-05	0.00103199	119482001	119492000	-0.74	9.98059e-05	0.000973073						OtherIntergenic	NA
chr2	119585001	119598000	13000	210.56;177.98	284.48;229.48	194.27	256.98	5.27	7.74	Down	-0.4	2.89214e-05	0.000410635	119588001	119598000	-0.46	3.82918e-05	0.000457641						OtherIntergenic	NA
chr2	119798001	119819000	21000	261.29;203.40	145.16;154.08	232.35	149.62	3.26	2.35	Up	0.64	1.85293e-09	1.34561e-07	119807001	119817000	0.83	6.0887e-07	1.79355e-05						OtherIntergenic	NA
chr2	119825001	119836000	11000	116.69;87.17	62.73;59.01	101.93	60.87	3.18	2.12	Up	0.74	4.7394e-06	0.000101212	119826001	119836000	0.71	1.98724e-05	0.000275081						OtherIntergenic	NA
chr2	119957001	119967000	10000	45.66;67.20	80.24;100.14	56.43	90.19	1.94	3.42	Down	-0.68	7.47997e-05	0.00083549	119957001	119967000	-0.68	7.47997e-05	0.000774234						OtherIntergenic	NA
chr2	120322001	120345000	23000	352.62;323.27	223.94;241.40	337.94	232.67	4.1	3.15	Up	0.54	4.09236e-10	3.77138e-08	120328001	120338000	0.81	5.58842e-12	1.6146e-09	PCDP1	NM_001029996	+	120302024	120414237	Genebody	31476.5
chr2	121083001	121101000	18000	116.69;154.37	199.14;204.74	135.53	201.94	2.33	3.83	Down	-0.58	2.91231e-07	1.02206e-05	121091001	121101000	-0.74	5.77889e-06	0.000106812						OtherIntergenic	NA
chr2	121123001	121148000	25000	116.69;159.82	193.30;238.42	138.26	215.86	2.12	3.66	Down	-0.64	4.74436e-09	3.00339e-07	121127001	121137000	-0.75	6.3784e-06	0.000115217						OtherIntergenic	NA
chr2	121809001	121823000	14000	83.71;116.23	154.64;145.73	99.97	150.19	2.59	4.28	Down	-0.59	6.63249e-06	0.000132794	121813001	121823000	-0.72	1.16797e-05	0.000183037						OtherIntergenic	NA
chr2	122076001	122088000	12000	81.18;65.38	113.79;114.74	73.28	114.27	2.08	3.61	Down	-0.64	2.14042e-05	0.000328469	122078001	122088000	-0.72	2.42809e-05	0.000321496						OtherIntergenic	NA
chr2	127489001	127515000	26000	276.51;205.22	132.03;183.88	240.87	157.95	2.96	2.18	Up	0.61	3.7942e-09	2.48418e-07	127504001	127514000	0.86	4.5544e-07	1.43335e-05						OtherIntergenic	NA
chr2	127596001	127609000	13000	131.91;156.18	78.78;104.01	144.05	91.39	3.34	2.35	Up	0.66	1.09578e-06	3.0678e-05	127599001	127609000	0.62	2.92637e-05	0.000371356						OtherIntergenic	NA
chr2	127962001	127980000	18000	58.35;79.91	126.92;141.26	69.13	134.09	1.13	2.43	Down	-0.96	7.93589e-11	8.90216e-09	127969001	127979000	-1.28	3.01288e-11	6.50965e-09						OtherIntergenic	NA
chr2	129464001	129474000	10000	63.42;90.81	124.00;110.86	77.11	117.43	2.63	4.4	Down	-0.61	4.07574e-05	0.000530765	129464001	129474000	-0.61	4.07574e-05	0.000482017						Genedesert	NA
chr2	129502001	129514000	12000	93.86;134.39	171.42;148.12	114.13	159.77	2.76	4.24	Down	-0.49	9.25993e-05	0.000979904	129503001	129513000	-0.65	3.94982e-06	7.95954e-05						Genedesert	NA
chr2	130783001	130794000	11000	129.38;101.70	66.38;74.80	115.54	70.59	3.22	2.2	Up	0.71	2.83497e-06	6.66733e-05	130784001	130794000	0.7	5.4447e-06	0.000101948	LOC440905	NR_026758	-	130783571	130808704	Genebody	20203.5
chr2	131028001	131045000	17000	197.87;130.76	113.79;104.61	164.32	109.2	3.12	2.32	Up	0.59	2.2532e-06	5.51506e-05	131031001	131041000	0.84	2.51327e-09	2.5029e-07						OtherIntergenic	NA
chr2	131056001	131070000	14000	157.28;116.23	94.83;106.39	136.76	100.61	2.7	2.22	Up	0.44	0.000886123	0.0086649	131056001	131066000	0.64	2.44087e-05	0.000322545						OtherIntergenic	NA
chr2	131550001	131560000	10000	88.79;94.44	54.71;60.50	91.61	57.6	2.18	1.52	Up	0.67	7.66047e-05	0.000851442	131550001	131560000	0.67	7.66047e-05	0.000790284						OtherIntergenic	NA
chr2	131566001	131577000	11000	96.40;81.72	44.50;62.58	89.06	53.54	4.26	2.87	Up	0.73	2.34752e-05	0.000351378	131566001	131576000	0.78	1.54982e-05	0.000228333						OtherIntergenic	NA
chr2	131634001	131652000	18000	136.99;154.37	78.05;92.39	145.68	85.22	2.85	1.85	Up	0.77	1.51431e-08	8.1707e-07	131636001	131646000	0.98	4.68102e-08	2.36852e-06						OtherIntergenic	NA
chr2	131949001	131960000	11000	136.99;85.36	69.30;74.21	111.17	71.75	2.4	1.74	Up	0.63	3.50126e-05	0.000472002	131949001	131959000	0.63	4.34683e-05	0.000506831						OtherIntergenic	NA
chr2	132123001	132136000	13000	106.55;88.99	51.06;56.92	97.77	53.99	3.64	2.24	Up	0.86	4.16212e-07	1.37248e-05	132123001	132133000	0.96	4.87949e-08	2.45108e-06						OtherIntergenic	NA
chr2	132325001	132373000	48000	583.47;612.03	390.25;436.90	597.75	413.58	3.92	3.01	Up	0.53	2.22045e-16	8.11344e-14	132352001	132362000	0.61	2.59512e-06	5.71892e-05	POTEKP	NR_033885	+	132349267	132384999	Promoter1k	-266.5
chr2	132988001	133049000	61000	2945.24;3962.74	1841.10;1091.66	3453.99	1466.38	1.89	0.88	Up	1.24	0	0	132994001	133004000	1.17	0	0	ANKRD30BL	NR_027020	-	132905163	133015542	Promoter3k	-2958.5
chr2	133358001	133372000	14000	106.55;128.94	64.92;108.48	117.74	86.7	2.49	2.05	Up	0.44	0.00209456	0.0204253	133359001	133369000	0.74	6.30503e-06	0.00011406	GPR39	NM_001508	+	133174146	133404169	Genebody	190854
chr2	134611001	134623000	12000	58.35;72.64	107.96;120.40	65.5	114.18	1.99	3.84	Down	-0.8	2.35824e-07	8.53536e-06	134612001	134622000	-0.99	2.7742e-08	1.57736e-06						OtherIntergenic	NA
chr2	135480001	135490000	10000	116.69;90.81	58.35;60.50	103.75	59.43	3.28	2.1	Up	0.8	7.89495e-07	2.34368e-05	135480001	135490000	0.8	7.89495e-07	2.20411e-05						OtherIntergenic	NA
chr2	136968001	136978000	10000	91.33;83.54	51.79;56.62	87.43	54.21	2.99	2.07	Up	0.69	7.28858e-05	0.00082001	136968001	136978000	0.69	7.28858e-05	0.000758217						OtherIntergenic	NA
chr2	138026001	138036000	10000	60.88;49.03	88.26;88.51	54.96	88.39	1.25	2.25	Down	-0.69	7.28541e-05	0.00082001	138026001	138036000	-0.69	7.28541e-05	0.000758202	THSD7B	NM_001080427	+	137748461	138435287	Genebody	282540
chr2	138687001	138703000	16000	159.82;158.00	207.16;224.41	158.91	215.79	2.14	3.22	Down	-0.44	3.13643e-05	0.00043671	138688001	138698000	-0.73	2.86447e-07	9.93502e-06						OtherIntergenic	NA
chr2	138854001	138864000	10000	60.88;36.32	70.76;93.58	48.6	82.17	1.23	2.35	Down	-0.76	2.98999e-05	0.000421398	138854001	138864000	-0.76	2.98999e-05	0.000377694						OtherIntergenic	NA
chr2	139511001	139528000	17000	248.61;134.39	101.39;148.12	191.5	124.75	2.96	2.18	Up	0.62	9.93792e-08	4.19588e-06	139512001	139522000	0.94	4.06098e-09	3.61689e-07	NXPH2	NM_007226	-	139426726	139537811	Genebody	18310.5
chr2	142895001	142907000	12000	149.67;90.81	81.70;67.06	120.24	74.38	1.81	1.25	Up	0.69	2.99386e-06	6.97174e-05	142896001	142906000	0.7	1.44985e-05	0.000216753						OtherIntergenic	NA
chr2	143865001	143876000	11000	159.82;103.52	86.07;95.37	131.67	90.72	2.59	2.01	Up	0.54	9.84674e-05	0.00102155	143865001	143875000	0.59	4.69186e-05	0.000539107						OtherIntergenic	NA
chr2	144100001	144110000	10000	136.99;88.99	86.07;60.50	112.99	73.29	2.78	2.01	Up	0.62	3.63156e-05	0.000484475	144100001	144110000	0.62	3.63156e-05	0.000438878	ARHGAP15	NM_018460	+	143886898	144525921	Genebody	218102
chr2	144369001	144380000	11000	88.79;114.41	59.81;52.45	101.6	56.13	1.93	1.17	Up	0.86	2.51638e-07	8.99631e-06	144369001	144379000	0.96	3.19773e-08	1.76369e-06	ARHGAP15	NM_018460	+	143886898	144525921	Genebody	487602
chr2	144397001	144415000	18000	159.82;159.82	121.09;103.41	159.82	112.25	1.93	1.5	Up	0.51	4.33395e-05	0.00055355	144399001	144409000	0.77	3.70452e-06	7.56649e-05	ARHGAP15	NM_018460	+	143886898	144525921	Genebody	519102
chr2	147309001	147319000	10000	60.88;65.38	92.64;105.50	63.13	99.07	1.34	2.34	Down	-0.65	6.14384e-05	0.000721096	147309001	147319000	-0.65	6.14384e-05	0.000664444						Genedesert	NA
chr2	149830001	149842000	12000	58.35;72.64	109.42;97.45	65.5	103.43	1.9	3.31	Down	-0.66	3.38696e-05	0.000461128	149832001	149842000	-0.88	7.31088e-07	2.07386e-05	KIF5C	NM_004522	+	149632791	149883273	Genebody	203210
chr2	149962001	149972000	10000	109.08;79.91	51.79;68.84	94.5	60.32	2.07	1.49	Up	0.65	9.58335e-05	0.00100281	149962001	149972000	0.65	9.58335e-05	0.000941734	LYPD6B	NM_177964	+	149894980	150071772	Genebody	72020.5
chr2	150091001	150102000	11000	78.64;56.30	123.27;98.05	67.47	110.66	1.6	2.92	Down	-0.71	4.23417e-06	9.22055e-05	150092001	150102000	-0.71	1.19749e-05	0.000186604						OtherIntergenic	NA
chr2	150140001	150152000	12000	76.10;56.30	97.02;107.88	66.2	102.45	1.59	2.75	Down	-0.63	7.40846e-05	0.000829977	150141001	150151000	-0.86	1.26268e-06	3.21288e-05						OtherIntergenic	NA
chr2	152474001	152488000	14000	144.60;134.39	107.96;75.70	139.5	91.83	2.37	1.72	Up	0.6	8.65709e-06	0.000163763	152477001	152487000	0.65	2.56977e-05	0.000335793	NEB	NM_001164508	-	152341852	152591001	Genebody	110000
chr2	152490001	152502000	12000	98.94;83.54	68.57;54.24	91.24	61.4	2.07	1.55	Up	0.57	0.000612333	0.00600775	152490001	152500000	0.84	5.55081e-06	0.000103661	NEB	NM_001164508	-	152341852	152591001	Genebody	95000.5
chr2	152513001	152551000	38000	454.09;421.34	266.97;289.38	437.71	278.18	2.73	1.93	Up	0.65	0	0	152532001	152542000	0.79	3.14155e-08	1.74422e-06	NEB	NM_001164508	-	152341852	152591001	Genebody	59000.5
chr2	152756001	152786000	30000	304.42;254.25	157.56;186.56	279.34	172.06	2.81	1.93	Up	0.7	7.23199e-13	1.38226e-10	152758001	152768000	0.93	1.25108e-09	1.40977e-07	CACNB4	NM_001005747	-	152689285	152830485	Genebody	59484.5
chr2	152787001	152800000	13000	182.65;96.25	83.16;89.41	139.45	86.28	3.35	2.34	Up	0.69	4.94455e-07	1.58423e-05	152790001	152800000	0.84	2.16459e-07	7.99311e-06	CACNB4	NM_001005747	-	152689285	152830485	Genebody	36984.5
chr2	152801001	152819000	18000	144.60;167.08	71.48;99.54	155.84	85.51	2.58	1.58	Up	0.87	1.12777e-10	1.21569e-08	152807001	152817000	1.07	1.50927e-10	2.49175e-08	CACNB4	NM_001005747	-	152689285	152830485	Genebody	20484.5
chr2	152820001	152830000	10000	93.86;103.52	62.73;62.29	98.69	62.51	2.34	1.64	Up	0.66	5.18116e-05	0.000632611	152820001	152830000	0.66	5.18116e-05	0.000582122	CACNB4	NM_001005747	-	152689285	152830485	Genebody	5484.5
chr2	152878001	152895000	17000	121.77;121.68	187.47;174.34	121.72	180.9	1.73	2.85	Down	-0.57	1.38843e-06	3.7115e-05	152880001	152890000	-0.87	7.0333e-07	2.01914e-05	CACNB4	NM_001005746	-	152689285	152955235	Genebody	68734.5
chr2	157168001	157187000	19000	324.71;261.52	426.72;351.37	293.12	389.04	3.48	5.14	Down	-0.41	1.9624e-07	7.29938e-06	157172001	157182000	-0.66	1.19311e-10	2.0587e-08						OtherIntergenic	NA
chr2	157272001	157286000	14000	86.25;90.81	140.78;125.17	88.53	132.98	1.45	2.42	Down	-0.59	2.25695e-05	0.000342274	157274001	157284000	-0.74	1.75147e-06	4.16392e-05						OtherIntergenic	NA
chr2	157821001	157836000	15000	147.14;114.41	80.24;84.34	130.77	82.29	2.51	1.76	Up	0.67	2.3791e-06	5.74476e-05	157821001	157831000	0.98	2.82865e-08	1.59917e-06						OtherIntergenic	NA
chr2	158071001	158081000	10000	53.27;49.03	76.59;93.58	51.15	85.09	1.14	2.12	Down	-0.73	3.58254e-05	0.000479609	158071001	158081000	-0.73	3.58254e-05	0.000434539						OtherIntergenic	NA
chr2	158170001	158188000	18000	106.55;118.05	169.23;169.58	112.3	169.4	1.3	2.18	Down	-0.59	1.37589e-06	3.68591e-05	158175001	158185000	-0.7	2.34565e-06	5.26208e-05	ERMN	NM_020711	-	158175124	158182416	Genebody	3415.5
chr2	158375001	158389000	14000	167.43;118.05	99.20;104.31	142.74	101.76	2.64	2.1	Up	0.49	0.000202879	0.00202977	158375001	158385000	0.73	1.51878e-05	0.000224692						OtherIntergenic	NA
chr2	159616001	159626000	10000	149.67;98.07	79.51;86.72	123.87	83.12	3.56	2.68	Up	0.58	5.84041e-05	0.000694172	159616001	159626000	0.58	5.84041e-05	0.00063914						OtherIntergenic	NA
chr2	159738001	159749000	11000	53.27;59.93	86.07;95.07	56.6	90.57	1.47	2.61	Down	-0.68	6.95473e-05	0.000791409	159739001	159749000	-0.77	3.32519e-05	0.000410501						OtherIntergenic	NA
chr2	162095001	162112000	17000	197.87;187.06	301.99;231.56	192.47	266.78	2.14	3.28	Down	-0.47	8.8909e-07	2.57473e-05	162101001	162111000	-0.67	1.36251e-09	1.51473e-07						OtherIntergenic	NA
chr2	162477001	162490000	13000	220.70;112.60	112.33;105.20	166.65	108.77	2.77	2.04	Up	0.62	7.38409e-07	2.21719e-05	162477001	162487000	0.66	1.10467e-06	2.88772e-05	SLC4A10	NM_001178016	+	162480844	162841786	Promoter3k	2656.5
chr2	162738001	162748000	10000	71.03;50.85	91.18;101.03	60.94	96.1	1.35	2.38	Down	-0.66	6.7444e-05	0.000772427	162738001	162748000	-0.66	6.7444e-05	0.000713554	SLC4A10	NM_001178016	+	162480844	162841786	Genebody	262156
chr2	162810001	162820000	10000	58.35;94.44	121.82;115.93	76.39	118.87	1.68	2.86	Down	-0.64	1.58464e-05	0.000261271	162810001	162820000	-0.64	1.58464e-05	0.000231813	SLC4A10	NM_001178016	+	162480844	162841786	Genebody	334156
chr2	165288001	165300000	12000	180.11;99.89	81.70;96.86	140	89.28	2.35	1.69	Up	0.65	1.96462e-06	4.94328e-05	165290001	165300000	0.7	7.50028e-06	0.00013004						OtherIntergenic	NA
chr2	165354001	165366000	12000	98.94;94.44	40.85;45.90	96.69	43.37	1.53	0.77	Up	1.16	1.10214e-10	1.19065e-08	165356001	165366000	1.32	7.0063e-11	1.32312e-08	GRB14	NM_004490	-	165349322	165478360	Genebody	118360
chr2	165865001	165875000	10000	50.74;98.07	109.42;118.32	74.4	113.87	1.53	2.56	Down	-0.61	4.45609e-05	0.000565766	165865001	165875000	-0.61	4.45609e-05	0.000517457						OtherIntergenic	NA
chr2	166997001	167013000	16000	210.56;177.98	140.78;131.13	194.27	135.96	2.63	2.04	Up	0.51	5.36667e-06	0.000111914	166998001	167008000	0.68	2.34757e-06	5.26208e-05	SCN1A	NM_001202435	-	166845669	167005642	Promoter1k	641.5
chr2	167229001	167240000	11000	71.03;85.36	107.23;130.24	78.19	118.73	1.08	1.82	Down	-0.6	4.1324e-05	0.000536737	167230001	167240000	-0.68	9.02907e-06	0.000149813	SCN9A	NM_002977	-	167051696	167232497	Promoter3k	-2003.5
chr2	170213001	170225000	12000	154.75;168.90	227.58;183.28	161.82	205.43	4.05	5.67	Down	-0.34	0.00127204	0.0124166	170215001	170225000	-0.48	3.28233e-05	0.000407068	LRP2	NM_004525	-	169983618	170219122	ProximalPromoter	121.5
chr2	170262001	170276000	14000	202.95;121.68	96.29;107.59	162.31	101.94	3.31	2.34	Up	0.67	1.32113e-07	5.29879e-06	170262001	170272000	0.99	3.27515e-10	4.73125e-08						OtherIntergenic	NA
chr2	171117001	171169000	52000	710.31;474.00	363.99;445.25	592.16	404.62	2.53	1.95	Up	0.55	0	0	171124001	171134000	0.66	5.23554e-07	1.60009e-05	MYO3B	NM_001083615	+	171034654	171511674	Genebody	108346
chr2	171228001	171238000	10000	208.02;128.94	113.79;127.85	168.48	120.82	4.17	3.36	Up	0.48	7.13645e-05	0.00080673	171228001	171238000	0.48	7.13645e-05	0.000745352	MYO3B	NM_001083615	+	171034654	171511674	Genebody	198346
chr2	171273001	171289000	16000	202.95;163.45	106.50;139.77	183.2	123.14	2.98	2.25	Up	0.57	1.12246e-06	3.13192e-05	171278001	171288000	0.66	1.61422e-05	0.000235103	MYO3B	NM_001083615	+	171034654	171511674	Genebody	246346
chr2	171410001	171448000	38000	449.02;455.84	326.79;283.72	452.43	305.25	2.9	2.16	Up	0.57	3.30846e-14	8.5187e-12	171422001	171432000	0.69	1.64551e-08	1.06336e-06	MYO3B	NM_001083615	+	171034654	171511674	Genebody	394346
chr2	171637001	171656000	19000	246.07;199.77	161.94;127.26	222.92	144.6	2.73	1.97	Up	0.62	6.61999e-09	4.0266e-07	171646001	171656000	0.71	6.21654e-06	0.000112952						OtherIntergenic	NA
chr2	171668001	171687000	19000	228.31;208.85	347.21;266.73	218.58	306.97	4.34	6.74	Down	-0.49	4.61421e-08	2.15102e-06	171672001	171682000	-0.8	2.68233e-11	6.041e-09	GAD1	NM_013445	+	171673199	171699269	Genebody	4301.5
chr2	172438001	172454000	16000	53.27;116.23	124.00;143.05	84.75	133.53	1.16	1.99	Down	-0.66	2.74996e-06	6.50436e-05	172441001	172451000	-0.82	1.82849e-07	7.05473e-06						OtherIntergenic	NA
chr2	172457001	172471000	14000	53.27;87.17	117.44;119.21	70.22	118.32	1.51	2.79	Down	-0.75	6.30697e-07	1.94067e-05	172461001	172471000	-0.98	6.5425e-07	1.9013e-05						OtherIntergenic	NA
chr2	172943001	172961000	18000	251.14;227.01	372.01;287.00	239.08	329.5	3.66	5.59	Down	-0.46	7.68269e-08	3.36373e-06	172949001	172959000	-0.61	7.84417e-09	5.93316e-07	DLX1	NM_178120	+	172950207	172954401	Promoter3k	1793.5
chr2	173010001	173020000	10000	114.16;101.70	166.31;146.63	107.93	156.47	2.97	4.78	Down	-0.54	2.2988e-05	0.000345967	173010001	173020000	-0.54	2.2988e-05	0.000307749						OtherIntergenic	NA
chr2	174470001	174480000	10000	55.81;67.20	96.29;99.84	61.5	98.06	1.34	2.36	Down	-0.67	3.93573e-05	0.000516729	174470001	174480000	-0.67	3.93573e-05	0.000467899						OtherIntergenic	NA
chr2	175175001	175204000	29000	482.00;452.21	736.00;502.76	467.1	619.38	4.26	6.23	Down	-0.41	5.97713e-11	7.00537e-09	175178001	175188000	-0.69	3.24258e-09	3.02792e-07	LOC285084	NR_038897	+	175190754	175195370	Promoter3k	-1253.5
chr2	175366001	175376000	10000	63.42;38.14	75.13;91.79	50.78	83.46	1.55	2.87	Down	-0.72	6.08927e-05	0.000716213	175366001	175376000	-0.72	6.08927e-05	0.000659978						OtherIntergenic	NA
chr2	175386001	175396000	10000	101.47;88.99	152.45;125.77	95.23	139.11	2.43	3.94	Down	-0.55	4.79116e-05	0.000597103	175386001	175396000	-0.55	4.79116e-05	0.000547791						OtherIntergenic	NA
chr2	175588001	175605000	17000	180.11;266.97	326.06;277.16	223.54	301.61	3.41	5.05	Down	-0.43	1.3875e-06	3.71099e-05	175591001	175601000	-0.61	4.26056e-08	2.20088e-06						OtherIntergenic	NA
chr2	176427001	176437000	10000	124.30;107.15	70.76;79.27	115.73	75.01	2.6	1.88	Up	0.63	2.85221e-05	0.000406319	176427001	176437000	0.63	2.85221e-05	0.000364153						OtherIntergenic	NA
chr2	176607001	176619000	12000	65.96;65.38	84.61;123.38	65.67	104	1.31	2.31	Down	-0.66	2.92093e-05	0.00041379	176609001	176619000	-0.84	2.57836e-06	5.69462e-05						OtherIntergenic	NA
chr2	176912001	176923000	11000	134.45;136.21	86.80;90.00	135.33	88.4	3.67	2.66	Up	0.61	8.45525e-06	0.000160863	176913001	176923000	0.62	1.54789e-05	0.000228116						OtherIntergenic	NA
chr2	176996001	177008000	12000	230.85;127.13	323.87;162.72	178.99	243.3	4.44	6.71	Down	-0.44	9.24243e-06	0.000172537	176998001	177008000	-0.51	2.44938e-05	0.000323551	LOC100506783	NR_038435	-	176999568	177001826	ProximalPromoter	-174.5
chr2	177059001	177071000	12000	154.75;208.85	113.79;143.95	181.8	128.87	3.79	2.98	Up	0.5	2.06938e-05	0.00032046	177061001	177071000	0.58	7.27042e-06	0.000127038						OtherIntergenic	NA
chr2	177093001	177108000	15000	190.26;234.28	146.62;161.23	212.27	153.92	3.54	2.84	Up	0.46	1.55249e-05	0.000257357	177097001	177107000	0.56	6.91194e-06	0.000122366						OtherIntergenic	NA
chr2	177225001	177236000	11000	134.45;110.78	98.47;69.74	122.62	84.11	2.51	1.91	Up	0.54	0.00014524	0.00147057	177225001	177235000	0.62	3.11862e-05	0.000390074						OtherIntergenic	NA
chr2	177555001	177569000	14000	182.65;187.06	103.58;157.36	184.85	130.47	2.86	2.26	Up	0.5	1.4102e-05	0.000239585	177556001	177566000	0.65	2.65289e-06	5.81529e-05						OtherIntergenic	NA
chr2	178618001	178628000	10000	48.20;58.12	83.89;93.88	53.16	88.88	1.4	2.6	Down	-0.74	2.02668e-05	0.000314959	178618001	178628000	-0.74	2.02668e-05	0.000279478	PDE11A	NM_001077196	-	178487976	178753466	Genebody	130466
chr2	179502001	179512000	10000	88.79;94.44	64.19;49.77	91.61	56.98	1.78	1.22	Up	0.69	5.42557e-05	0.000656484	179502001	179512000	0.69	5.42557e-05	0.000604796	TTN	NM_133432	-	179390717	179672150	Genebody	165150
chr2	180212001	180227000	15000	185.19;143.47	121.09;117.12	164.33	119.1	2.26	1.83	Up	0.46	0.000140592	0.00142612	180212001	180222000	0.62	2.30498e-05	0.00030841						OtherIntergenic	NA
chr2	180274001	180293000	19000	131.91;90.81	178.71;170.17	111.36	174.44	1.12	1.96	Down	-0.65	1.16565e-07	4.81268e-06	180275001	180285000	-0.84	1.33729e-06	3.35494e-05						OtherIntergenic	NA
chr2	180961001	180977000	16000	197.87;197.96	121.09;143.95	197.91	132.52	2.51	1.87	Up	0.58	3.3125e-07	1.13839e-05	180966001	180976000	0.62	1.95504e-06	4.51668e-05						OtherIntergenic	NA
chr2	182510001	182529000	19000	230.85;223.38	309.28;326.34	227.12	317.81	3.12	4.86	Down	-0.48	3.64587e-08	1.7556e-06	182511001	182521000	-0.6	5.91768e-07	1.76092e-05	CERKL	NM_201548	-	182401400	182521834	Promoter3k	2333.5
chr2	182609001	182619000	10000	58.35;39.95	77.32;86.72	49.15	82.02	1.17	2.18	Down	-0.74	4.48943e-05	0.000568982	182609001	182619000	-0.74	4.48943e-05	0.000520405						OtherIntergenic	NA
chr2	182744001	182755000	11000	76.10;59.93	96.29;109.67	68.02	102.98	1.18	2	Down	-0.6	0.000148021	0.00149812	182744001	182754000	-0.67	3.07668e-05	0.000385605						OtherIntergenic	NA
chr2	182954001	182968000	14000	63.42;85.36	146.62;121.00	74.39	133.81	1.33	2.62	Down	-0.85	4.50619e-09	2.8902e-07	182956001	182966000	-1.08	3.70385e-09	3.37723e-07	PPP1R1C	NM_001080545	+	182850550	182982419	Genebody	110450
chr2	183679001	183691000	12000	134.45;134.39	100.66;76.59	134.42	88.63	2.68	1.95	Up	0.6	1.34995e-05	0.000231326	183679001	183689000	0.74	1.09314e-06	2.86208e-05						OtherIntergenic	NA
chr2	183695001	183721000	26000	372.91;375.93	316.58;188.65	374.42	252.61	2.91	2.16	Up	0.57	5.14944e-12	8.12369e-10	183706001	183716000	0.74	4.11778e-08	2.14496e-06	FRZB	NM_001463	-	183698004	183731498	Genebody	23497.5
chr2	183909001	183924000	15000	98.94;128.94	178.71;168.38	113.94	173.55	1.99	3.33	Down	-0.61	6.04269e-07	1.87678e-05	183910001	183920000	-0.64	1.51666e-06	3.70546e-05						OtherIntergenic	NA
chr2	187647001	187657000	10000	109.08;96.25	71.48;62.29	102.67	66.89	2.94	2.13	Up	0.62	9.58299e-05	0.00100281	187647001	187657000	0.62	9.58299e-05	0.000941734						OtherIntergenic	NA
chr2	187665001	187675000	10000	134.45;107.15	81.70;74.21	120.8	77.95	2.86	2.05	Up	0.63	1.59467e-05	0.000262663	187665001	187675000	0.63	1.59467e-05	0.000232938						OtherIntergenic	NA
chr2	188649001	188669000	20000	139.52;125.31	248.01;192.52	132.42	220.27	1.4	2.58	Down	-0.73	2.92428e-11	3.74534e-09	188658001	188668000	-0.89	5.66383e-08	2.76754e-06						OtherIntergenic	NA
chr2	188672001	188682000	10000	68.49;43.59	103.58;76.89	56.04	90.23	1.05	1.88	Down	-0.69	5.89442e-05	0.000698586	188672001	188682000	-0.69	5.89442e-05	0.00064335						OtherIntergenic	NA
chr2	191248001	191260000	12000	81.18;121.68	172.88;126.66	101.43	149.77	2	3.22	Down	-0.56	1.51286e-05	0.000252603	191249001	191259000	-0.88	8.62297e-09	6.40124e-07						OtherIntergenic	NA
chr2	191585001	191600000	15000	91.33;172.53	175.79;197.89	131.93	186.84	1.95	3.02	Down	-0.5	1.29755e-05	0.000223968	191588001	191598000	-0.84	1.16079e-08	8.11316e-07						OtherIntergenic	NA
chr2	191949001	191960000	11000	76.10;54.48	114.52;90.90	65.29	102.71	1.19	2.08	Down	-0.65	4.14027e-05	0.000537197	191949001	191959000	-0.76	1.04184e-05	0.000167063	STAT4	NM_003151	-	191894301	192015986	Genebody	61485.5
chr2	192633001	192645000	12000	63.42;94.44	120.36;120.70	78.93	120.53	1.52	2.55	Down	-0.61	2.90321e-05	0.000412089	192635001	192645000	-0.69	1.36356e-05	0.000206398						OtherIntergenic	NA
chr2	192657001	192670000	13000	109.08;105.33	162.66;147.82	107.21	155.24	1.87	3	Down	-0.53	2.61153e-05	0.000379492	192658001	192668000	-0.76	4.67824e-07	1.46861e-05						OtherIntergenic	NA
chr2	192963001	192975000	12000	119.23;118.05	177.25;146.93	118.64	162.09	1.8	2.72	Down	-0.45	0.000237965	0.00237363	192964001	192974000	-0.58	1.22885e-05	0.000189942	TMEFF2	NM_016192	-	192814746	193059644	Genebody	90643.5
chr2	193028001	193040000	12000	159.82;201.59	261.14;213.98	180.7	237.56	2.49	3.6	Down	-0.39	8.22767e-05	0.000894912	193030001	193040000	-0.45	2.39814e-05	0.000318661	TMEFF2	NM_016192	-	192814746	193059644	Genebody	25643.5
chr2	193110001	193125000	15000	91.33;78.09	142.24;128.15	84.71	135.2	1.18	2.09	Down	-0.67	1.32297e-06	3.56527e-05	193111001	193121000	-0.87	3.71243e-07	1.21853e-05						OtherIntergenic	NA
chr2	198638001	198654000	16000	271.44;210.67	191.84;147.52	241.05	169.68	2.42	1.89	Up	0.51	5.94348e-07	1.85292e-05	198638001	198648000	0.6	5.27258e-06	9.93237e-05	BOLL	NM_033030	-	198591602	198650074	Genebody	4073.5
chr2	199117001	199127000	10000	149.67;85.36	64.19;89.70	117.51	76.95	2.72	2.01	Up	0.61	3.64031e-05	0.000485251	199117001	199127000	0.61	3.64031e-05	0.000439828						Genedesert	NA
chr2	199138001	199148000	10000	116.69;92.62	76.59;57.82	104.66	67.2	2.4	1.71	Up	0.64	4.9783e-05	0.000613865	199138001	199148000	0.64	4.9783e-05	0.00056392						Genedesert	NA
chr2	199178001	199188000	10000	73.57;78.09	135.68;91.79	75.83	113.73	1.68	2.78	Down	-0.58	9.36755e-05	0.000986879	199178001	199188000	-0.58	9.36755e-05	0.000926206						Genedesert	NA
chr2	200325001	200344000	19000	289.20;303.29	420.89;360.31	296.24	390.6	4.18	6.09	Down	-0.4	3.40382e-07	1.16094e-05	200327001	200337000	-0.58	7.69173e-08	3.55235e-06	FLJ32063	NR_026830	+	200332820	200337481	Promoter3k	1680.5
chr2	201577001	201593000	16000	185.19;152.55	240.71;219.64	168.87	230.18	2.36	3.57	Down	-0.45	1.36801e-05	0.000234016	201580001	201590000	-0.56	7.29172e-06	0.000127187	LOC100507140	NR_037886	-	201577027	201599900	Genebody	14899.5
chr2	203511001	203521000	10000	83.71;110.78	72.94;42.92	97.25	57.93	2.12	1.38	Up	0.75	7.18145e-06	0.000140975	203511001	203521000	0.75	7.18145e-06	0.000125837	FAM117B	NM_173511	+	203499900	203634480	Genebody	16100.5
chr2	207419001	207429000	10000	91.33;78.09	56.90;47.09	84.71	51.99	1.69	1.15	Up	0.7	6.98977e-05	0.000794668	207419001	207429000	0.7	6.98977e-05	0.000734665	ADAM23	NM_003812	+	207308367	207482679	Genebody	115634
chr2	207535001	207552000	17000	144.60;148.92	66.38;118.32	146.76	92.35	2.23	1.57	Up	0.67	5.78308e-07	1.81201e-05	207536001	207546000	0.92	1.94624e-08	1.19996e-06	DYTN	NM_001093730	-	207516344	207583120	Genebody	39619.5
chr2	207568001	207581000	13000	180.11;150.74	99.93;113.25	165.43	106.59	3.08	2.22	Up	0.63	4.08676e-07	1.35121e-05	207568001	207578000	0.61	6.60488e-06	0.000118151	DYTN	NM_001093730	-	207516344	207583120	Genebody	8619.5
chr2	208505001	208516000	11000	81.18;76.28	106.50;144.84	78.73	125.67	1.66	2.96	Down	-0.67	3.09851e-06	7.15509e-05	208506001	208516000	-0.63	2.80677e-05	0.000359948						OtherIntergenic	NA
chr2	208990001	209003000	13000	154.75;127.13	85.34;95.96	140.94	90.65	3.6	2.59	Up	0.64	2.71289e-06	6.43198e-05	208992001	209002000	0.76	3.07716e-06	6.59975e-05	LOC100507443	NR_038437	+	208983852	209021486	Genebody	12648.5
chr2	209025001	209035000	10000	93.86;110.78	56.90;75.70	102.32	66.3	3.08	2.22	Up	0.63	8.19471e-05	0.000893556	209025001	209035000	0.63	8.19471e-05	0.000833571	C2orf80	NM_001099334	-	209030070	209054773	Genebody	24772.5
chr2	209072001	209082000	10000	104.01;78.09	40.85;64.07	91.05	52.46	3.08	2	Up	0.8	4.56842e-06	9.81509e-05	209072001	209082000	0.8	4.56842e-06	8.90986e-05						OtherIntergenic	NA
chr2	211058001	211068000	10000	126.84;165.27	109.42;92.69	146.05	101.05	2.63	2	Up	0.53	4.90686e-05	0.000607415	211058001	211068000	0.53	4.90686e-05	0.000557688	ACADL	NM_001608	-	211052715	211090215	Genebody	27214.5
chr2	213399001	213412000	13000	136.99;139.84	189.65;195.80	138.41	192.73	2.74	4.24	Down	-0.48	2.33123e-05	0.000349466	213401001	213411000	-0.74	7.16972e-07	2.04863e-05	ERBB4	NM_001042599	-	212240441	213403352	Promoter3k	-2148.5
chr2	217609001	217625000	16000	124.30;210.67	201.32;278.65	167.49	239.99	2.82	4.46	Down	-0.52	3.52465e-07	1.19722e-05	217613001	217623000	-0.61	9.07114e-07	2.46194e-05						OtherIntergenic	NA
chr2	217688001	217698000	10000	40.59;69.01	73.67;105.50	54.8	89.59	1.49	2.69	Down	-0.71	3.88334e-05	0.000511067	217688001	217698000	-0.71	3.88334e-05	0.00046289						OtherIntergenic	NA
chr2	217748001	217758000	10000	53.27;76.28	80.24;122.19	64.77	101.21	2.4	4.15	Down	-0.64	5.91477e-05	0.000700497	217748001	217758000	-0.64	5.91477e-05	0.000645005						OtherIntergenic	NA
chr2	217866001	217879000	13000	50.74;119.86	113.06;155.87	85.3	134.46	1.97	3.41	Down	-0.66	2.47574e-06	5.94346e-05	217869001	217879000	-0.72	3.35289e-06	7.03626e-05						OtherIntergenic	NA
chr2	217887001	217903000	16000	73.57;134.39	133.49;203.85	103.98	168.67	2.03	3.63	Down	-0.7	2.59363e-08	1.30058e-06	217890001	217900000	-0.83	2.0782e-08	1.26676e-06						OtherIntergenic	NA
chr2	218456001	218477000	21000	98.94;234.28	199.14;316.80	166.61	257.97	2.36	4.02	Down	-0.63	3.07309e-10	2.96532e-08	218464001	218474000	-0.76	8.51655e-08	3.80937e-06	DIRC3	NR_026597	-	218148745	218621316	Genebody	154816
chr2	218900001	218924000	24000	423.65;410.44	584.28;506.64	417.04	545.46	3.48	5.03	Down	-0.39	4.56125e-09	2.9173e-07	218902001	218912000	-0.5	1.085e-06	2.84828e-05	RUFY4	NR_034176	+	218899656	218955304	Genebody	12344.5
chr2	218941001	218971000	30000	370.38;459.47	574.80;601.11	414.92	587.95	3.47	5.43	Down	-0.5	9.4369e-15	2.69516e-12	218958001	218968000	-0.57	1.90878e-08	1.18126e-06	RUFY4	NM_198483	+	218933737	218955304	Genebody	22263.5
chr2	218975001	218986000	11000	119.23;88.99	140.78;169.28	104.11	155.03	3.14	5.25	Down	-0.57	7.19144e-06	0.000140975	218976001	218986000	-0.53	7.8884e-05	0.000808094						OtherIntergenic	NA
chr2	218990001	219003000	13000	147.14;161.63	229.04;213.09	154.38	221.06	3.48	5.51	Down	-0.52	1.06256e-06	2.98659e-05	218993001	219003000	-0.55	8.01535e-06	0.000137019	CXCR2	NM_001557	+	218990735	219001976	Genebody	5765.5
chr2	219023001	219034000	11000	104.01;148.92	186.74;171.66	126.46	179.2	2.82	4.39	Down	-0.5	1.90028e-05	0.000299428	219023001	219033000	-0.55	8.23708e-06	0.000140087	CXCR1	NM_000634	-	219027567	219031716	Genebody	3215.5
chr2	219036001	219046000	10000	68.49;58.12	111.60;102.52	63.3	107.06	2.95	5.56	Down	-0.76	1.86316e-06	4.75054e-05	219036001	219046000	-0.76	1.86316e-06	4.34994e-05						OtherIntergenic	NA
chr2	219170001	219181000	11000	32.98;54.48	79.51;86.72	43.73	83.12	1.22	2.56	Down	-0.93	6.1414e-07	1.90032e-05	219171001	219181000	-0.92	2.42478e-06	5.41316e-05	PNKD	NM_015488	+	219135114	219211516	Genebody	40386.5
chr2	219721001	219736000	15000	126.84;194.32	256.76;202.66	160.58	229.71	3.6	5.63	Down	-0.52	6.9947e-07	2.11819e-05	219725001	219735000	-0.58	7.13914e-06	0.000125273	WNT6	NM_006522	+	219724545	219738954	Genebody	3955.5
chr2	219751001	219770000	19000	187.72;217.93	297.61;282.82	202.83	290.22	3.64	5.76	Down	-0.52	2.39798e-08	1.2104e-06	219754001	219764000	-0.73	8.1613e-08	3.70043e-06						OtherIntergenic	NA
chr2	219877001	219889000	12000	65.96;83.54	124.00;124.57	74.75	124.29	2.49	4.58	Down	-0.73	5.97024e-07	1.85893e-05	219877001	219887000	-0.74	3.43508e-06	7.14538e-05	CCDC108	NM_194302	-	219867575	219906245	Genebody	23244.5
chr2	219915001	219929000	14000	167.43;163.45	247.28;198.19	165.44	222.73	4.58	6.81	Down	-0.43	3.789e-05	0.000501088	219918001	219928000	-0.63	4.78563e-07	1.49101e-05	IHH	NM_002181	-	219919141	219925238	Genebody	3237.5
chr2	220571001	220581000	10000	55.81;49.03	79.51;93.28	52.42	86.39	1.32	2.43	Down	-0.72	4.15733e-05	0.000538443	220571001	220581000	-0.72	4.15733e-05	0.0004904						OtherIntergenic	NA
chr2	221984001	221994000	10000	48.20;41.77	74.40;76.59	44.98	75.5	1.44	2.69	Down	-0.75	7.72614e-05	0.000855755	221984001	221994000	-0.75	7.72614e-05	0.000794913						Genedesert	NA
chr2	223178001	223190000	12000	182.65;207.04	270.62;227.39	194.84	249.01	4.09	5.76	Down	-0.35	0.000272282	0.00270616	223178001	223188000	-0.47	1.46905e-05	0.000218899						OtherIntergenic	NA
chr2	223210001	223222000	12000	116.69;87.17	62.73;65.86	101.93	64.3	2.06	1.46	Up	0.66	3.38066e-05	0.000460395	223212001	223222000	0.75	1.62841e-05	0.000236753						OtherIntergenic	NA
chr2	223248001	223262000	14000	200.41;103.52	90.45;87.02	151.96	88.74	2.57	1.69	Up	0.78	6.73583e-09	4.06887e-07	223251001	223261000	0.74	7.24903e-07	2.06201e-05						OtherIntergenic	NA
chr2	223288001	223304000	16000	109.08;99.89	164.85;191.03	104.48	177.94	2.35	4.47	Down	-0.77	5.05613e-10	4.46004e-08	223288001	223298000	-0.75	2.30181e-07	8.32607e-06	SGPP2	NM_152386	+	223289321	223423617	Genebody	6679.5
chr2	223358001	223368000	10000	136.99;76.28	63.46;74.21	106.63	68.83	3.2	2.33	Up	0.63	5.09437e-05	0.000624469	223358001	223368000	0.63	5.09437e-05	0.000574579	SGPP2	NM_152386	+	223289321	223423617	Genebody	73679.5
chr2	223374001	223384000	10000	144.60;90.81	66.38;86.72	117.7	76.55	2.93	2.15	Up	0.62	2.77352e-05	0.000397427	223374001	223384000	0.62	2.77352e-05	0.000356512	SGPP2	NM_152386	+	223289321	223423617	Genebody	89679.5
chr2	224306001	224318000	12000	45.66;72.64	97.74;107.59	59.15	102.67	1.29	2.46	Down	-0.8	1.13131e-06	3.15131e-05	224306001	224316000	-0.85	1.66988e-06	4.00496e-05						OtherIntergenic	NA
chr2	225198001	225213000	15000	104.01;112.60	164.12;148.12	108.3	156.12	1.77	2.82	Down	-0.53	3.04584e-05	0.000426126	225200001	225210000	-0.66	1.05754e-05	0.000168981						OtherIntergenic	NA
chr2	226356001	226368000	12000	78.64;59.93	104.31;113.84	69.29	109.08	1.39	2.44	Down	-0.65	2.32337e-05	0.000348709	226358001	226368000	-0.66	6.5792e-05	0.00070085	NYAP2	NM_020864	+	226265601	226518734	Genebody	96399.5
chr2	228021001	228034000	13000	195.33;152.55	211.54;236.33	173.94	223.93	3.01	4.34	Down	-0.36	0.000386731	0.00381768	228022001	228032000	-0.55	3.45763e-06	7.16529e-05	COL4A4	NM_000092	-	227867426	228029275	Promoter3k	1774.5
chr2	230036001	230055000	19000	134.45;177.98	58.35;33.68	156.21	46.02	1.36	0.44	Up	1.76	0	0	230036001	230046000	1.84	0	0	PID1	NM_001100818	-	229888688	230136057	Genebody	90556.5
chr2	230341001	230353000	12000	147.14;121.68	85.34;96.56	134.41	90.95	3.02	2.28	Up	0.56	4.01519e-05	0.000524529	230341001	230351000	0.65	7.20697e-06	0.000126151	DNER	NM_139072	-	230222344	230579286	Genebody	232286
chr2	230941001	230958000	17000	200.41;187.06	132.76;136.79	193.73	134.78	3.58	2.77	Up	0.52	3.97248e-06	8.75426e-05	230945001	230955000	0.73	1.5883e-06	3.84853e-05						OtherIntergenic	NA
chr2	231114001	231125000	11000	53.27;63.56	94.83;97.16	58.42	95.99	1.63	2.97	Down	-0.72	1.72585e-05	0.000279091	231114001	231124000	-0.77	5.84378e-06	0.000107835	SP140	NM_007237	+	231090444	231177930	Genebody	29056.5
chr2	231129001	231141000	12000	71.03;87.17	128.38;111.16	79.1	119.77	1.75	2.92	Down	-0.6	4.25985e-05	0.000547309	231130001	231140000	-0.74	3.26095e-06	6.90454e-05	SP140	NM_007237	+	231090444	231177930	Genebody	44556.5
chr2	231713001	231726000	13000	139.52;161.63	216.64;192.52	150.58	204.58	2.77	4.15	Down	-0.44	4.8989e-05	0.000606884	231716001	231726000	-0.47	3.79383e-05	0.0004544						OtherIntergenic	NA
chr2	231894001	231914000	20000	213.09;246.99	366.91;287.89	230.04	327.4	3.08	4.82	Down	-0.51	5.01914e-09	3.15723e-07	231899001	231909000	-0.81	1.12338e-11	2.96943e-09	C2orf72	NM_001144994	+	231902280	231914427	Promoter3k	1720.5
chr2	232696001	232708000	12000	114.16;196.14	117.44;97.16	155.15	107.3	6.96	5.26	Up	0.53	2.8033e-05	0.000400538	232698001	232708000	0.75	2.18688e-07	8.03807e-06						OtherIntergenic	NA
chr2	233362001	233373000	11000	73.57;92.62	138.59;111.76	83.09	125.18	4.05	6.71	Down	-0.59	3.50384e-05	0.000472126	233363001	233373000	-0.67	5.56898e-06	0.000103961						OtherIntergenic	NA
chr2	233798001	233815000	17000	213.09;234.28	151.72;177.03	223.68	164.37	4.23	3.45	Up	0.44	1.98746e-05	0.000309803	233802001	233812000	0.65	7.20694e-07	2.05239e-05	NGEF	NM_019850	-	233743395	233877951	Genebody	71450.5
chr2	233991001	234007000	16000	197.87;176.16	113.06;132.62	187.02	122.84	5.43	3.98	Up	0.61	2.28413e-07	8.32776e-06	233994001	234004000	0.81	1.88774e-09	1.97955e-07	INPP5D	NM_005541	+	233925035	234116549	Genebody	73965.5
chr2	234518001	234534000	16000	185.19;148.92	101.39;114.74	167.05	108.07	2.9	2.09	Up	0.63	4.43942e-07	1.44664e-05	234522001	234532000	0.77	2.11001e-07	7.84399e-06	UGT1A8	NM_019076	+	234526290	234681945	Promoter1k	-289.5
chr2	234536001	234560000	24000	253.68;243.36	151.72;178.81	248.52	165.27	3.14	2.33	Up	0.59	6.33487e-09	3.87691e-07	234542001	234552000	0.69	2.1226e-07	7.88344e-06	UGT1A10	NM_019075	+	234545122	234681951	Promoter3k	2878.5
chr2	234787001	234805000	18000	251.14;265.15	176.52;182.39	258.15	179.46	3.83	2.95	Up	0.52	9.58852e-08	4.08305e-06	234793001	234803000	0.57	5.02732e-06	9.59376e-05						OtherIntergenic	NA
chr2	234987001	234997000	10000	50.74;78.09	96.29;105.50	64.41	100.89	1.75	3.01	Down	-0.65	5.60167e-05	0.000672715	234987001	234997000	-0.65	5.60167e-05	0.000619287						OtherIntergenic	NA
chr2	235080001	235104000	24000	154.75;183.43	247.28;261.07	169.09	254.17	2.18	3.63	Down	-0.59	4.38617e-09	2.82706e-07	235080001	235090000	-0.84	1.91445e-06	4.44772e-05						OtherIntergenic	NA
chr2	235431001	235455000	24000	106.55;167.08	202.78;233.05	136.81	217.92	1.88	3.3	Down	-0.67	9.53821e-10	7.68241e-08	235442001	235452000	-0.73	1.83761e-06	4.30543e-05						OtherIntergenic	NA
chr2	236159001	236169000	10000	147.14;148.92	112.33;87.62	148.03	99.98	3.78	2.82	Up	0.57	1.49898e-05	0.000250725	236159001	236169000	0.57	1.49898e-05	0.000222425						OtherIntergenic	NA
chr2	236319001	236333000	14000	149.67;139.84	78.78;112.65	144.76	95.72	3.8	2.81	Up	0.6	7.18707e-06	0.000140975	236322001	236332000	0.79	1.61056e-07	6.38749e-06						OtherIntergenic	NA
chr2	237070001	237082000	12000	164.89;159.82	258.95;193.42	162.36	226.18	6.03	9.27	Down	-0.48	4.43594e-06	9.58432e-05	237072001	237082000	-0.49	8.77179e-06	0.000146424	GBX2	NM_001485	-	237074306	237076652	Promoter1k	651.5
chr2	237171001	237182000	11000	134.45;76.28	62.00;78.38	105.36	70.19	4.12	3.1	Up	0.59	0.000165276	0.00166529	237172001	237182000	0.71	1.05418e-05	0.000168608						OtherIntergenic	NA
chr2	237838001	237850000	12000	68.49;74.46	118.90;92.39	71.48	105.64	1.82	2.96	Down	-0.56	0.000270595	0.00269047	237840001	237850000	-0.71	3.13589e-05	0.000392037						OtherIntergenic	NA
chr2	238715001	238725000	10000	101.47;159.82	250.20;125.77	130.64	187.98	2.83	4.42	Down	-0.52	5.23843e-06	0.000109746	238715001	238725000	-0.52	5.23843e-06	9.89051e-05	RBM44	NM_001080504	+	238707387	238751451	Genebody	12613.5
chr2	239114001	239124000	10000	144.60;123.50	200.60;170.47	134.05	185.53	3.14	4.83	Down	-0.47	4.4679e-05	0.000566976	239114001	239124000	-0.47	4.4679e-05	0.000518514						OtherIntergenic	NA
chr2	239217001	239227000	10000	35.52;74.46	97.74;80.76	54.99	89.25	1.96	3.45	Down	-0.7	5.02779e-05	0.000618596	239217001	239227000	-0.7	5.02779e-05	0.00056836						OtherIntergenic	NA
chr2	239470001	239480000	10000	30.44;61.75	76.59;76.29	46.09	76.44	1.82	3.29	Down	-0.73	9.72428e-05	0.00101308	239470001	239480000	-0.73	9.72428e-05	0.000952944						OtherIntergenic	NA
chr2	239481001	239495000	14000	76.10;43.59	95.56;102.82	59.85	99.19	1.4	2.61	Down	-0.73	9.21188e-06	0.000172031	239482001	239492000	-0.94	7.07359e-07	2.02766e-05						OtherIntergenic	NA
chr2	241005001	241015000	10000	154.75;207.04	128.38;134.41	180.89	131.39	5	4	Up	0.46	7.20473e-05	0.000812275	241005001	241015000	0.46	7.20473e-05	0.000750946						OtherIntergenic	NA
chr2	241261001	241271000	10000	43.13;47.22	72.94;81.96	45.17	77.45	2.09	3.97	Down	-0.78	3.3737e-05	0.000459826	241261001	241271000	-0.78	3.3737e-05	0.000415187						OtherIntergenic	NA
chr2	241769001	241791000	22000	114.16;116.23	169.96;187.75	115.19	178.86	1.62	2.79	Down	-0.63	1.35502e-07	5.40854e-06	241776001	241786000	-0.86	2.08267e-07	7.77219e-06						OtherIntergenic	NA
chr2	241819001	241831000	12000	63.42;87.17	121.82;109.37	75.3	115.6	2.39	4.03	Down	-0.62	3.46641e-05	0.000469117	241820001	241830000	-0.8	1.07535e-06	2.83043e-05	C2orf54	NM_024861	-	241825464	241831452	Genebody	6451.5
chr2	242719001	242740000	21000	106.55;141.66	204.97;209.51	124.1	207.24	1.7	3.14	Down	-0.74	8.35971e-11	9.31452e-09	242726001	242736000	-0.96	4.27902e-10	5.89035e-08	GAL3ST2	NM_022134	+	242716239	242743702	Genebody	13261.5
chr2	242989001	243000000	11000	76.10;112.60	124.00;163.32	94.35	143.66	2.46	4.14	Down	-0.61	5.72079e-06	0.000117962	242990001	243000000	-0.6	7.88545e-06	0.000135124						OtherIntergenic	NA
chr20	83001	94000	11000	180.11;148.92	117.44;112.35	164.52	114.9	3.78	2.94	Up	0.52	2.56245e-05	0.000374746	83001	93000	0.54	1.83144e-05	0.000258352						OtherIntergenic	NA
chr20	96001	106000	10000	136.99;132.58	80.24;106.39	134.78	93.32	2.69	2.08	Up	0.53	9.87651e-05	0.00102315	96001	106000	0.53	9.87651e-05	0.00096444						OtherIntergenic	NA
chr20	128001	158000	30000	395.74;377.75	245.82;262.86	386.75	254.34	3.49	2.56	Up	0.6	1.1513e-13	2.60058e-11	130001	140000	0.85	2.95837e-11	6.41979e-09						OtherIntergenic	NA
chr20	161001	171000	10000	136.99;165.27	98.47;105.50	151.13	101.99	3.62	2.71	Up	0.57	1.17607e-05	0.00020791	161001	171000	0.57	1.17607e-05	0.000184074						OtherIntergenic	NA
chr20	203001	221000	18000	296.81;246.99	194.76;178.22	271.9	186.49	3.9	2.98	Up	0.54	1.52968e-08	8.23573e-07	208001	218000	0.76	3.97694e-09	3.56332e-07						OtherIntergenic	NA
chr20	521001	536000	15000	101.47;74.46	143.70;134.11	87.97	138.9	1.5	2.64	Down	-0.66	1.56209e-06	4.11377e-05	521001	531000	-1.02	1.18956e-07	5.01592e-06						OtherIntergenic	NA
chr20	559001	569000	10000	147.14;154.37	93.37;118.61	150.75	105.99	5.29	4.14	Up	0.51	7.4702e-05	0.000834767	559001	569000	0.51	7.4702e-05	0.000773545						OtherIntergenic	NA
chr20	767001	788000	21000	243.53;270.60	167.04;163.61	257.07	165.33	3.45	2.46	Up	0.64	2.32963e-10	2.32467e-08	769001	779000	0.72	9.86709e-09	7.11662e-07						OtherIntergenic	NA
chr20	906001	918000	12000	104.01;101.70	59.81;52.15	102.86	55.98	2.94	1.77	Up	0.88	1.16479e-07	4.81268e-06	907001	917000	1.03	2.58605e-08	1.50204e-06						OtherIntergenic	NA
chr20	1000001	1016000	16000	121.77;156.18	68.57;86.72	138.98	77.65	2.75	1.7	Up	0.84	2.96428e-09	2.00145e-07	1003001	1013000	1.01	2.99695e-09	2.85307e-07						OtherIntergenic	NA
chr20	1051001	1063000	12000	96.40;101.70	62.73;54.54	99.05	58.63	2.98	1.95	Up	0.76	4.71329e-06	0.000100697	1051001	1061000	0.71	5.93547e-05	0.000646978						OtherIntergenic	NA
chr20	1205001	1220000	15000	286.66;301.47	410.67;327.53	294.07	369.1	4.34	6.01	Down	-0.33	3.70743e-05	0.000492612	1210001	1220000	-0.43	5.65568e-06	0.000105185	RAD21L1	NM_001136566	+	1206763	1235145	Genebody	5737.5
chr20	1457001	1470000	13000	111.62;134.39	167.77;186.26	123.01	177.02	2.32	3.7	Down	-0.53	9.78316e-06	0.000180328	1459001	1469000	-0.6	9.56901e-06	0.000155913	SIRPB2	NM_001134836	-	1455235	1472233	Genebody	8732.5
chr20	1516001	1542000	26000	372.91;368.67	277.19;241.10	370.79	259.14	3.9	3.02	Up	0.52	2.83406e-10	2.77783e-08	1531001	1541000	0.74	1.45565e-07	5.86677e-06	SIRPD	NM_178460	-	1514896	1538343	Genebody	9342.5
chr20	1612001	1635000	23000	256.22;272.42	180.90;154.97	264.32	167.94	4.57	3.21	Up	0.65	4.59119e-11	5.48449e-09	1616001	1626000	0.88	5.0737e-10	6.70565e-08	SIRPG	NM_080816	-	1609797	1638425	Genebody	14924.5
chr20	2645001	2655000	10000	63.42;61.75	112.33;82.85	62.58	97.59	1.89	3.26	Down	-0.64	8.57636e-05	0.000923897	2645001	2655000	-0.64	8.57636e-05	0.000863614						OtherIntergenic	NA
chr20	2743001	2757000	14000	68.49;141.66	175.06;158.85	105.08	166.96	1.84	3.18	Down	-0.67	9.86323e-08	4.17499e-06	2743001	2753000	-0.66	6.64009e-06	0.000118695						OtherIntergenic	NA
chr20	2783001	2793000	10000	73.57;101.70	126.92;130.53	87.63	128.73	2.81	4.55	Down	-0.55	7.4038e-05	0.00082978	2783001	2793000	-0.55	7.4038e-05	0.000767789						OtherIntergenic	NA
chr20	3416001	3433000	17000	119.23;177.98	240.71;207.72	148.6	224.22	2.44	4.03	Down	-0.59	2.73779e-08	1.36052e-06	3422001	3432000	-0.68	1.68237e-07	6.6142e-06						OtherIntergenic	NA
chr20	3438001	3455000	17000	88.79;148.92	182.36;168.68	118.85	175.52	1.88	3.04	Down	-0.56	2.79493e-06	6.59017e-05	3440001	3450000	-0.7	3.16925e-07	1.07284e-05						OtherIntergenic	NA
chr20	4594001	4607000	13000	48.20;74.46	110.14;101.92	61.33	106.03	1.53	2.91	Down	-0.79	8.79942e-07	2.55718e-05	4596001	4606000	-0.95	2.68427e-08	1.53677e-06						OtherIntergenic	NA
chr20	5028001	5038000	10000	86.25;76.28	40.12;54.84	81.26	47.48	2.73	1.78	Up	0.78	2.2763e-05	0.000343929	5028001	5038000	0.78	2.2763e-05	0.000305395						OtherIntergenic	NA
chr20	5237001	5263000	26000	327.25;246.99	186.74;204.44	287.12	195.59	4.12	3.14	Up	0.55	3.4313e-09	2.28266e-07	5239001	5249000	0.79	6.68504e-08	3.16387e-06						OtherIntergenic	NA
chr20	5264001	5279000	15000	187.72;177.98	134.22;120.10	182.85	127.16	3.93	3.03	Up	0.52	7.27991e-06	0.000142254	5266001	5276000	0.79	4.91924e-08	2.4618e-06						OtherIntergenic	NA
chr20	5301001	5311000	10000	119.23;114.41	70.03;85.23	116.82	77.63	3.85	2.85	Up	0.59	6.65247e-05	0.000765073	5301001	5311000	0.59	6.65247e-05	0.000706234						OtherIntergenic	NA
chr20	5359001	5379000	20000	208.02;170.71	104.31;112.06	189.37	108.18	2.54	1.62	Up	0.81	2.10912e-11	2.84812e-09	5365001	5375000	0.92	1.63534e-10	2.62998e-08						OtherIntergenic	NA
chr20	5386001	5399000	13000	101.47;125.31	44.50;57.52	113.39	51.01	4.73	2.36	Up	1.15	3.21321e-12	5.28732e-10	5389001	5399000	1.28	1.27143e-12	4.29812e-10						OtherIntergenic	NA
chr20	5406001	5424000	18000	268.90;194.32	148.81;154.38	231.61	151.59	4.17	3.05	Up	0.61	6.53506e-09	3.9847e-07	5414001	5424000	0.62	1.64753e-06	3.97053e-05	LOC100507629	NR_038239	-	5412602	5426394	Genebody	11393.5
chr20	5437001	5452000	15000	136.99;145.29	86.07;104.61	141.14	95.34	3.79	2.85	Up	0.57	2.38767e-05	0.000355546	5439001	5449000	0.83	5.19674e-08	2.58247e-06						OtherIntergenic	NA
chr20	5849001	5865000	16000	197.87;199.77	136.40;143.35	198.82	139.88	3.81	2.98	Up	0.51	5.59653e-06	0.000115784	5853001	5863000	0.6	1.15925e-05	0.0001819						OtherIntergenic	NA
chr20	5871001	5890000	19000	230.85;290.58	184.55;180.30	260.71	182.43	4.77	3.68	Up	0.52	1.34019e-07	5.36661e-06	5879001	5889000	0.74	2.97958e-09	2.84198e-07						OtherIntergenic	NA
chr20	6766001	6776000	10000	86.25;105.33	51.06;70.63	95.79	60.85	2.46	1.74	Up	0.65	7.32253e-05	0.000822712	6766001	6776000	0.65	7.32253e-05	0.00076079						Genedesert	NA
chr20	7440001	7450000	10000	109.08;79.91	51.79;65.86	94.5	58.83	1.98	1.39	Up	0.68	4.26554e-05	0.000547852	7440001	7450000	0.68	4.26554e-05	0.000499986						Genedesert	NA
chr20	7924001	7934000	10000	78.64;105.33	133.49;142.45	91.99	137.97	2.28	3.78	Down	-0.58	1.68615e-05	0.000273739	7924001	7934000	-0.58	1.68615e-05	0.000242683						OtherIntergenic	NA
chr20	9492001	9502000	10000	220.70;192.51	294.69;239.01	206.6	266.85	4.97	7.12	Down	-0.37	8.81415e-05	0.000942566	9492001	9502000	-0.37	8.81415e-05	0.000882552	LAMP5	NM_012261	+	9495004	9511171	Promoter3k	1996.5
chr20	9503001	9513000	10000	93.86;78.09	127.65;127.55	85.98	127.6	2.25	3.73	Down	-0.57	5.32344e-05	0.000646488	9503001	9513000	-0.57	5.32344e-05	0.000595818	LAMP5	NM_012261	+	9495004	9511171	Genebody	12996.5
chr20	9577001	9589000	12000	63.42;136.21	148.08;149.61	99.81	148.84	2.18	3.55	Down	-0.58	1.02685e-05	0.000187053	9579001	9589000	-0.63	6.38774e-06	0.000115247	PAK7	NM_177990	-	9518036	9819687	Genebody	236686
chr20	9909001	9919000	10000	172.50;105.33	83.16;107.29	138.92	95.22	3.08	2.38	Up	0.54	5.1126e-05	0.000626239	9909001	9919000	0.54	5.1126e-05	0.000576243						OtherIntergenic	NA
chr20	9941001	9959000	18000	177.58;158.00	239.98;244.38	167.79	242.18	2.58	4.15	Down	-0.53	1.88408e-07	7.03965e-06	9945001	9955000	-0.67	1.10761e-06	2.89388e-05						OtherIntergenic	NA
chr20	10657001	10670000	13000	93.86;96.25	176.52;114.14	95.06	145.33	1.78	2.99	Down	-0.61	4.16958e-06	9.09983e-05	10660001	10670000	-0.62	3.35961e-05	0.000413673						OtherIntergenic	NA
chr20	11027001	11037000	10000	139.52;101.70	78.05;84.94	120.61	81.49	2.86	2.17	Up	0.57	9.46563e-05	0.000994682	11027001	11037000	0.57	9.46563e-05	0.000933674						OtherIntergenic	NA
chr20	11515001	11530000	15000	200.41;127.13	102.12;122.49	163.77	112.3	2.57	1.98	Up	0.54	1.11724e-05	0.000199497	11518001	11528000	0.71	9.97975e-07	2.66202e-05						OtherIntergenic	NA
chr20	11661001	11678000	17000	101.47;56.30	142.97;136.49	78.89	139.73	1.35	2.69	Down	-0.82	4.67306e-09	2.96581e-07	11668001	11678000	-0.92	3.69896e-07	1.21602e-05						OtherIntergenic	NA
chr20	11951001	11961000	10000	63.42;45.40	82.43;94.77	54.41	88.6	1.58	2.89	Down	-0.7	4.85306e-05	0.000602167	11951001	11961000	-0.7	4.85306e-05	0.00055301						Genedesert	NA
chr20	12978001	12991000	13000	73.57;56.30	101.39;101.92	64.93	101.66	1.04	1.82	Down	-0.65	5.33491e-05	0.0006475	12980001	12990000	-1.12	9.66847e-09	6.9835e-07						OtherIntergenic	NA
chr20	13107001	13117000	10000	91.33;74.46	43.04;56.92	82.89	49.98	2.71	1.83	Up	0.73	4.92552e-05	0.00060918	13107001	13117000	0.73	4.92552e-05	0.000559344	SPTLC3	NM_018327	+	12989626	13147411	Genebody	122374
chr20	13170001	13181000	11000	159.82;101.70	102.85;81.36	130.76	92.11	2.63	2.07	Up	0.51	0.000241479	0.00240723	13170001	13180000	0.66	4.77432e-06	9.1995e-05						OtherIntergenic	NA
chr20	16676001	16688000	12000	109.08;118.05	51.79;83.45	113.56	67.62	2.67	1.78	Up	0.75	1.21085e-06	3.30889e-05	16677001	16687000	0.82	5.88285e-07	1.75265e-05						OtherIntergenic	NA
chr20	16864001	16875000	11000	68.49;41.77	88.26;109.67	55.13	98.97	1.2	2.43	Down	-0.84	4.94234e-07	1.58423e-05	16865001	16875000	-0.92	7.66308e-07	2.15756e-05						OtherIntergenic	NA
chr20	17344001	17355000	11000	91.33;83.54	36.47;60.80	87.43	48.63	2.48	1.55	Up	0.85	2.17201e-06	5.36371e-05	17345001	17355000	0.84	5.61259e-06	0.000104579	PCSK2	NM_002594	+	17207596	17465222	Genebody	141904
chr20	17693001	17703000	10000	30.44;61.75	73.67;86.72	46.09	80.2	1.72	3.28	Down	-0.8	1.57077e-05	0.000259587	17693001	17703000	-0.8	1.57077e-05	0.000230531	BANF2	NM_178477	+	17680592	17716517	Genebody	17408.5
chr20	17732001	17744000	12000	53.27;63.56	100.66;95.37	58.42	98.01	1.67	3.09	Down	-0.75	6.74204e-06	0.000134446	17734001	17744000	-0.96	6.47322e-07	1.88558e-05						OtherIntergenic	NA
chr20	18044001	18059000	15000	220.70;145.29	142.24;123.08	183	132.66	3.92	3.18	Up	0.46	5.9425e-05	0.000703279	18047001	18057000	0.65	7.70536e-06	0.000132679						OtherIntergenic	NA
chr20	19625001	19638000	13000	159.82;128.94	93.37;107.29	144.38	100.33	3.11	2.41	Up	0.53	6.51065e-05	0.000752945	19627001	19637000	0.71	1.80331e-06	4.24949e-05	SLC24A3	NM_020689	+	19193289	19703541	Genebody	438212
chr20	20045001	20056000	11000	167.43;132.58	96.29;105.80	150	101.04	4.56	3.44	Up	0.57	1.1646e-05	0.000206471	20046001	20056000	0.57	3.68696e-05	0.000444708	C20orf26	NM_001167816	+	20037289	20152977	Genebody	13211.5
chr20	20077001	20101000	24000	337.40;265.15	191.84;214.28	301.27	203.06	3.59	2.71	Up	0.57	5.48205e-10	4.77939e-08	20078001	20088000	0.7	5.40064e-07	1.63846e-05	C20orf26	NM_001167816	+	20037289	20152977	Genebody	51711.5
chr20	20180001	20190000	10000	129.38;72.64	142.24;147.52	101.01	144.88	2.78	4.48	Down	-0.52	7.27516e-05	0.000819242	20180001	20190000	-0.52	7.27516e-05	0.000757452	C20orf26	NM_015585	+	20033157	20341346	Genebody	151844
chr20	20280001	20294000	14000	129.38;103.52	78.05;72.42	116.45	75.23	2.58	1.86	Up	0.63	2.37597e-05	0.000354608	20282001	20292000	0.83	2.6037e-06	5.72768e-05	C20orf26	NM_015585	+	20033157	20341346	Genebody	253844
chr20	20341001	20352000	11000	134.45;107.15	201.32;155.87	120.8	178.6	4.8	7.88	Down	-0.56	2.15267e-06	5.32244e-05	20342001	20352000	-0.59	2.44942e-06	5.45591e-05	INSM1	NM_002196	+	20348764	20351592	Promoter3k	-2263.5
chr20	20355001	20365000	10000	38.05;69.01	86.80;98.05	53.53	92.43	1.75	3.32	Down	-0.79	4.63817e-06	9.93916e-05	20355001	20365000	-0.79	4.63817e-06	9.00348e-05						OtherIntergenic	NA
chr20	20702001	20712000	10000	98.94;85.36	53.98;61.39	92.15	57.69	2.54	1.77	Up	0.68	6.35254e-05	0.000739305	20702001	20712000	0.68	6.35254e-05	0.000682116						OtherIntergenic	NA
chr20	21079001	21093000	14000	230.85;239.73	315.12;311.73	235.29	313.42	4.85	7.16	Down	-0.41	2.2971e-06	5.60394e-05	21080001	21090000	-0.48	2.8009e-06	6.09403e-05						OtherIntergenic	NA
chr20	21372001	21388000	16000	352.62;352.32	504.04;391.90	352.47	447.97	4.22	5.92	Down	-0.35	1.7585e-06	4.53958e-05	21374001	21384000	-0.47	5.31363e-08	2.63528e-06	NKX2-4	NM_033176	-	21376004	21378047	Promoter3k	-1953.5
chr20	21423001	21439000	16000	190.26;163.45	118.90;134.41	176.86	126.65	2.9	2.32	Up	0.48	4.41533e-05	0.000561308	21429001	21439000	0.62	5.77021e-05	0.00063341						OtherIntergenic	NA
chr20	21483001	21494000	11000	104.01;130.76	180.17;144.84	117.38	162.51	4.35	6.62	Down	-0.47	0.000132118	0.00134319	21484001	21494000	-0.54	2.54935e-05	0.000333739						OtherIntergenic	NA
chr20	21512001	21526000	14000	134.45;128.94	63.46;93.88	131.7	78.67	3.28	2.2	Up	0.74	2.00865e-07	7.45465e-06	21516001	21526000	0.83	2.45253e-06	5.4604e-05						OtherIntergenic	NA
chr20	22654001	22666000	12000	129.38;79.91	55.44;79.87	104.64	67.65	3.5	2.56	Up	0.63	6.31287e-05	0.000735945	22654001	22664000	0.69	2.2297e-05	0.000301012						OtherIntergenic	NA
chr20	22721001	22733000	12000	121.77;105.33	51.79;85.53	113.55	68.66	2.93	1.99	Up	0.73	2.27571e-06	5.56266e-05	22721001	22731000	0.78	4.07057e-06	8.15328e-05						OtherIntergenic	NA
chr20	22762001	22776000	14000	98.94;78.09	141.51;161.23	88.51	151.37	1.72	3.29	Down	-0.77	7.78556e-09	4.63348e-07	22762001	22772000	-0.69	9.2392e-07	2.49364e-05						OtherIntergenic	NA
chr20	22851001	22861000	10000	142.06;87.17	50.33;87.92	114.62	69.12	4.19	2.87	Up	0.73	1.83179e-06	4.68432e-05	22851001	22861000	0.73	1.83179e-06	4.29726e-05						OtherIntergenic	NA
chr20	23211001	23223000	12000	43.13;81.72	90.45;108.48	62.43	99.47	1.76	3.07	Down	-0.67	3.54565e-05	0.000475952	23211001	23221000	-0.76	3.47347e-05	0.000425093						OtherIntergenic	NA
chr20	23553001	23563000	10000	167.43;161.63	110.87;116.82	164.53	113.85	3.69	2.84	Up	0.53	1.64855e-05	0.00026913	23553001	23563000	0.53	1.64855e-05	0.000238565						OtherIntergenic	NA
chr20	23887001	23897000	10000	81.18;79.91	135.68;104.01	80.54	119.84	2.35	3.87	Down	-0.57	8.18544e-05	0.000892817	23887001	23897000	-0.57	8.18544e-05	0.000832857						OtherIntergenic	NA
chr20	23933001	23943000	10000	147.14;101.70	95.56;68.55	124.42	82.05	2.84	2.09	Up	0.6	2.85499e-05	0.000406521	23933001	23943000	0.6	2.85499e-05	0.000364252						OtherIntergenic	NA
chr20	23993001	24007000	14000	230.85;138.02	121.09;123.68	184.44	122.38	3.95	2.95	Up	0.59	4.97182e-07	1.58996e-05	23994001	24004000	0.65	2.635e-06	5.78628e-05						OtherIntergenic	NA
chr20	24168001	24181000	13000	154.75;107.15	83.16;82.25	130.95	82.71	2.29	1.62	Up	0.66	2.76152e-06	6.52858e-05	24170001	24180000	0.78	8.68647e-07	2.37963e-05						OtherIntergenic	NA
chr20	24194001	24230000	36000	476.92;366.85	307.82;254.21	421.89	281.02	3.2	2.37	Up	0.59	4.70735e-14	1.16963e-11	24214001	24224000	0.83	7.09305e-09	5.45638e-07						OtherIntergenic	NA
chr20	24234001	24251000	17000	284.12;158.00	150.99;128.15	221.06	139.57	3.85	2.72	Up	0.66	1.09496e-09	8.58247e-08	24234001	24244000	0.65	3.3715e-06	7.05665e-05						OtherIntergenic	NA
chr20	24261001	24276000	15000	142.06;127.13	87.53;93.28	134.59	90.41	2.91	2.18	Up	0.57	2.91996e-05	0.00041379	24264001	24274000	0.88	1.1398e-07	4.86609e-06						OtherIntergenic	NA
chr20	24436001	24448000	12000	60.88;85.36	110.14;132.02	73.12	121.08	2.32	4.24	Down	-0.73	9.94248e-07	2.82494e-05	24436001	24446000	-0.83	4.95049e-07	1.53373e-05						OtherIntergenic	NA
chr20	24663001	24675000	12000	43.13;85.36	91.91;110.86	64.24	101.39	1.64	2.85	Down	-0.66	4.1451e-05	0.000537684	24664001	24674000	-0.75	6.55585e-06	0.000117528						OtherIntergenic	NA
chr20	24678001	24696000	18000	139.52;163.45	218.83;212.79	151.49	215.81	2.46	3.87	Down	-0.51	1.94815e-06	4.91422e-05	24685001	24695000	-0.6	1.55152e-06	3.77577e-05						OtherIntergenic	NA
chr20	25048001	25071000	23000	314.57;348.69	507.69;417.83	331.63	462.76	4.34	6.68	Down	-0.48	4.26139e-11	5.17764e-09	25053001	25063000	-0.6	1.0636e-08	7.60493e-07	VSX1	NM_199425	-	25059178	25063015	Genebody	3514.5
chr20	25116001	25126000	10000	38.05;78.09	97.74;87.02	58.07	92.38	1.41	2.44	Down	-0.67	7.08569e-05	0.000802052	25116001	25126000	-0.67	7.08569e-05	0.00074159	LOC284798	NR_027093	-	25121433	25128629	Genebody	7628.5
chr20	25147001	25176000	29000	235.92;286.94	366.18;380.58	261.43	373.38	2.56	4.04	Down	-0.51	2.98123e-10	2.8879e-08	25151001	25161000	-1.08	6.22857e-09	4.95236e-07						OtherIntergenic	NA
chr20	25868001	25904000	36000	423.65;503.06	308.55;309.05	463.35	308.8	2.49	1.83	Up	0.59	2.88658e-15	8.90967e-13	25883001	25893000	0.78	6.65244e-09	5.17027e-07						OtherIntergenic	NA
chr20	25913001	25931000	18000	246.07;248.81	142.97;182.39	247.44	162.68	2.65	1.95	Up	0.61	2.84404e-09	1.93076e-07	25915001	25925000	0.79	4.96298e-09	4.19451e-07						OtherIntergenic	NA
chr20	25933001	25945000	12000	164.89;159.82	115.98;105.50	162.36	110.74	3.42	2.58	Up	0.55	9.40733e-06	0.000174914	25935001	25945000	0.64	7.80781e-06	0.000134071						OtherIntergenic	NA
chr20	26123001	26135000	12000	116.69;161.63	106.50;89.11	139.16	97.8	1.92	1.48	Up	0.51	0.000139259	0.00141405	26124001	26134000	0.64	6.26184e-06	0.000113444						OtherIntergenic	NA
chr20	26160001	26214000	54000	679.87;940.74	482.16;470.58	810.3	476.37	1.46	0.95	Up	0.77	0	0	26181001	26191000	0.98	0	0	LOC284801	NR_040095	-	26167654	26189869	Promoter3k	2868.5
chr20	26302001	26327000	25000	273.98;250.62	163.39;133.81	262.3	148.6	1.01	0.64	Up	0.82	1.33227e-15	4.47336e-13	26310001	26320000	0.9	5.54001e-13	2.06997e-10						Pericentromere	NA
chr20	29577001	29596000	19000	213.09;170.71	128.38;108.78	191.9	118.58	0.83	0.57	Up	0.69	3.36302e-09	2.24626e-07	29582001	29592000	0.86	1.07071e-09	1.24485e-07						Pericentromere	NA
chr20	29619001	29655000	36000	367.84;365.04	260.41;163.02	366.44	211.71	0.48	0.3	Up	0.79	0	0	29620001	29630000	1.06	4.8696e-10	6.50511e-08	MLLT10P1	NR_045115	-	29637583	29638138	Promoter3k	1137.5
chr20	30450001	30467000	17000	142.06;190.69	257.49;214.87	166.38	236.18	2.6	4.06	Down	-0.51	8.105e-07	2.39601e-05	30455001	30465000	-0.7	3.8238e-08	2.02796e-06	TTLL9	NM_001008409	+	30458504	30530858	ProximalPromoter	-3.5
chr20	30674001	30687000	13000	60.88;125.31	150.26;139.47	93.1	144.87	2.05	3.48	Down	-0.64	1.88563e-06	4.78817e-05	30676001	30686000	-0.66	6.90955e-06	0.000122366	HCK	NM_001172132	+	30639990	30689657	Genebody	40510.5
chr20	31111001	31123000	12000	55.81;72.64	88.99;110.57	64.23	99.78	1.54	2.65	Down	-0.64	8.09353e-05	0.000885707	31112001	31122000	-0.8	7.06141e-06	0.00012426						OtherIntergenic	NA
chr20	31786001	31800000	14000	142.06;128.94	78.78;100.73	135.5	89.76	3.55	2.62	Up	0.59	1.52088e-05	0.000253364	31786001	31796000	0.74	8.67609e-07	2.37941e-05	BPIFA4P	NR_026760	+	31781410	31798268	Genebody	11590.5
chr20	31825001	31835000	10000	111.62;92.62	53.98;75.70	102.12	64.84	4.2	2.99	Up	0.66	4.17115e-05	0.000539373	31825001	31835000	0.66	4.17115e-05	0.00049142	BPIFA1	NM_001243193	+	31823801	31831115	Genebody	6199.5
chr20	31882001	31894000	12000	40.59;87.17	99.20;107.88	63.88	103.54	1.91	3.39	Down	-0.7	1.32647e-05	0.000227931	31883001	31893000	-0.92	8.06863e-07	2.25007e-05	BPIFB1	NM_033197	+	31870940	31897684	Genebody	17060.5
chr20	32557001	32569000	12000	88.79;92.62	134.95;138.58	90.7	136.76	1.95	3.25	Down	-0.59	1.46574e-05	0.000246493	32557001	32567000	-0.78	2.14245e-06	4.86817e-05						OtherIntergenic	NA
chr20	32739001	32755000	16000	65.96;112.60	131.30;151.99	89.28	141.65	1.39	2.42	Down	-0.67	9.84091e-07	2.80249e-05	32745001	32755000	-1.22	4.1779e-09	3.70083e-07						OtherIntergenic	NA
chr20	34657001	34668000	11000	50.74;58.12	91.18;82.25	54.43	86.72	1.53	2.69	Down	-0.67	0.00011294	0.00115673	34658001	34668000	-0.8	1.42898e-05	0.00021419						OtherIntergenic	NA
chr20	35884001	35898000	14000	93.86;69.01	153.91;111.76	81.44	132.83	1.89	3.43	Down	-0.71	6.03863e-07	1.8767e-05	35885001	35895000	-0.83	3.07984e-07	1.04972e-05						OtherIntergenic	NA
chr20	36271001	36283000	12000	114.16;125.31	176.52;172.85	119.73	174.69	3.21	5.18	Down	-0.54	5.55536e-06	0.000115172	36271001	36281000	-0.6	3.88331e-06	7.83814e-05						OtherIntergenic	NA
chr20	36291001	36310000	19000	124.30;203.40	237.07;258.68	163.85	247.88	3.14	5.22	Down	-0.6	4.18718e-09	2.70934e-07	36295001	36305000	-0.74	4.65968e-08	2.3684e-06						OtherIntergenic	NA
chr20	36928001	36940000	12000	68.49;23.61	94.10;91.79	46.05	92.94	1.2	2.74	Down	-1.01	1.34223e-08	7.39478e-07	36928001	36938000	-1.17	1.17533e-08	8.1917e-07	BPI	NM_001725	+	36932551	36965905	Promoter3k	1449.5
chr20	37340001	37353000	13000	230.85;225.20	162.66;160.04	228.02	161.35	7.41	5.82	Up	0.5	1.66678e-06	4.34799e-05	37341001	37351000	0.54	6.19243e-06	0.000112597						OtherIntergenic	NA
chr20	37456001	37481000	25000	317.10;330.53	192.57;239.61	323.82	216.09	3.97	2.95	Up	0.58	4.74903e-11	5.65944e-09	37457001	37467000	0.73	4.88682e-07	1.52064e-05	PPP1R16B	NM_015568	+	37434347	37551667	Genebody	34153.5
chr20	37529001	37539000	10000	147.14;108.97	83.16;88.51	128.05	85.83	4.88	3.66	Up	0.58	4.20789e-05	0.000542425	37529001	37539000	0.58	4.20789e-05	0.000494626	PPP1R16B	NM_015568	+	37434347	37551667	Genebody	99653.5
chr20	37760001	37771000	11000	98.94;87.17	38.66;62.88	93.05	50.77	4.14	2.54	Up	0.87	5.08231e-07	1.62105e-05	37761001	37771000	0.91	1.97173e-06	4.54679e-05						OtherIntergenic	NA
chr20	38438001	38450000	12000	101.47;119.86	143.70;166.59	110.67	155.15	2.39	3.71	Down	-0.49	0.000110058	0.00112977	38440001	38450000	-0.68	9.17479e-07	2.48194e-05						Genedesert	NA
chr20	38529001	38544000	15000	152.21;145.29	211.54;187.46	148.75	199.5	2.33	3.47	Down	-0.42	0.000116825	0.00119332	38533001	38543000	-0.57	1.03527e-05	0.000166333						Genedesert	NA
chr20	38884001	38896000	12000	124.30;145.29	79.51;96.86	134.8	88.18	3.2	2.33	Up	0.61	9.38281e-06	0.000174633	38885001	38895000	0.76	4.89212e-07	1.52125e-05						Genedesert	NA
chr20	38972001	38995000	23000	223.24;205.22	104.31;156.46	214.23	130.39	2.18	1.49	Up	0.72	1.36696e-10	1.43614e-08	38983001	38993000	0.9	1.15313e-07	4.91456e-06						Genedesert	NA
chr20	39358001	39370000	12000	124.30;134.39	78.05;95.07	129.35	86.56	2.56	1.9	Up	0.58	3.59839e-05	0.000481034	39359001	39369000	0.67	9.25829e-06	0.000152463						OtherIntergenic	NA
chr20	39382001	39394000	12000	104.01;130.76	63.46;80.76	117.38	72.11	3.74	2.55	Up	0.7	2.96052e-06	6.91028e-05	39382001	39392000	1.02	1.37428e-08	9.14399e-07						OtherIntergenic	NA
chr20	39399001	39410000	11000	106.55;105.33	67.11;62.88	105.94	65	3.99	2.72	Up	0.7	8.56621e-06	0.000162415	39399001	39409000	0.73	1.97352e-05	0.000273591						OtherIntergenic	NA
chr20	39992001	40018000	26000	162.36;179.79	285.94;249.45	171.08	267.69	1.97	3.41	Down	-0.65	5.75806e-11	6.78059e-09	39995001	40005000	-0.98	2.08737e-09	2.14267e-07						OtherIntergenic	NA
chr20	40265001	40275000	10000	96.40;79.91	143.70;138.88	88.15	141.29	2.15	3.83	Down	-0.68	6.24452e-07	1.92384e-05	40265001	40275000	-0.68	6.24452e-07	1.82984e-05						OtherIntergenic	NA
chr20	42424001	42440000	16000	111.62;96.25	164.85;150.20	103.94	157.53	1.73	2.92	Down	-0.6	2.55416e-06	6.11104e-05	42429001	42439000	-0.9	2.6539e-07	9.34013e-06						OtherIntergenic	NA
chr20	42447001	42464000	17000	144.60;98.07	177.98;172.85	121.33	175.42	3.07	4.97	Down	-0.53	8.48874e-06	0.000161254	42450001	42460000	-0.7	8.29566e-07	2.30212e-05						OtherIntergenic	NA
chr20	43037001	43047000	10000	38.05;65.38	74.40;94.47	51.72	84.44	2.41	4.33	Down	-0.71	6.7375e-05	0.000772171	43037001	43047000	-0.71	6.7375e-05	0.000713279	HNF4A	NM_178850	+	43029923	43053276	Genebody	12077.5
chr20	43088001	43101000	13000	68.49;69.01	117.44;105.50	68.75	111.47	1.28	2.29	Down	-0.7	6.14141e-06	0.000125027	43091001	43101000	-0.78	1.06444e-05	0.000169921						OtherIntergenic	NA
chr20	43498001	43508000	10000	116.69;103.52	191.84;119.21	110.11	155.53	2.49	3.88	Down	-0.5	7.78789e-05	0.000860307	43498001	43508000	-0.5	7.78789e-05	0.000799931						OtherIntergenic	NA
chr20	43809001	43825000	16000	180.11;177.98	126.92;137.98	179.05	132.45	2.75	2.26	Up	0.43	0.000183715	0.0018451	43811001	43821000	0.61	1.25643e-05	0.000193155						OtherIntergenic	NA
chr20	43829001	43847000	18000	271.44;285.13	190.38;213.98	278.28	202.18	3.69	2.98	Up	0.46	8.63924e-07	2.51652e-05	43830001	43840000	0.52	1.92704e-05	0.000268242	SEMG1	NM_003007	+	43835637	43838414	Promoter3k	2363.5
chr20	44141001	44154000	13000	162.36;163.45	112.33;122.79	162.9	117.56	3.71	2.97	Up	0.47	0.000124304	0.00126763	44141001	44151000	0.61	1.22268e-05	0.000189283						OtherIntergenic	NA
chr20	44182001	44204000	22000	256.22;272.42	159.02;186.26	264.32	172.64	3.57	2.59	Up	0.61	4.80314e-10	4.31125e-08	44188001	44198000	0.82	1.21087e-09	1.38012e-07	WFDC8	NM_130896	-	44180400	44207965	Genebody	14964.5
chr20	44288001	44312000	24000	251.14;217.93	146.62;147.52	234.54	147.07	3.34	2.33	Up	0.67	2.00986e-10	2.03832e-08	44289001	44299000	1.07	6.57498e-10	8.37787e-08	WFDC11	NM_147197	-	44277201	44298878	Promoter3k	-1122.5
chr20	44327001	44341000	14000	169.97;172.53	94.83;122.79	171.25	108.81	3.34	2.36	Up	0.65	1.16393e-07	4.81268e-06	44330001	44340000	0.84	2.11156e-08	1.28117e-06	WFDC13	NM_172005	+	44330654	44337456	Genebody	3346.5
chr20	44343001	44357000	14000	210.56;205.22	147.35;151.69	207.89	149.52	4.49	3.58	Up	0.48	1.20865e-05	0.000212085	44346001	44356000	0.63	3.11107e-07	1.05892e-05	SPINT4	NM_178455	+	44350987	44354335	Promoter1k	-986.5
chr20	44605001	44615000	10000	63.42;112.60	149.53;109.67	88.01	129.6	2.65	4.24	Down	-0.56	6.33864e-05	0.000738033	44605001	44615000	-0.56	6.33864e-05	0.000680918						OtherIntergenic	NA
chr20	44622001	44635000	13000	101.47;98.07	160.48;148.12	99.77	154.3	2.89	4.96	Down	-0.63	1.19416e-06	3.27498e-05	44622001	44632000	-0.74	1.84563e-06	4.31797e-05						OtherIntergenic	NA
chr20	44807001	44818000	11000	129.38;110.78	76.59;77.78	120.08	77.19	4.97	3.56	Up	0.64	1.44987e-05	0.000244817	44808001	44818000	0.69	8.57377e-06	0.000144087	CDH22	NM_021248	-	44802375	44880334	Genebody	67833.5
chr20	44891001	44903000	12000	129.38;168.90	87.53;109.37	149.14	98.45	5.7	4.17	Up	0.6	4.8428e-06	0.000102963	44891001	44901000	0.62	1.51616e-05	0.000224371						OtherIntergenic	NA
chr20	44910001	44923000	13000	169.97;136.21	108.69;123.98	153.09	116.33	5.79	4.92	Up	0.4	0.00151521	0.0147844	44911001	44921000	0.58	2.25209e-05	0.000303376						OtherIntergenic	NA
chr20	45072001	45084000	12000	177.58;187.06	127.65;145.73	182.32	136.69	4.68	3.9	Up	0.42	0.000295959	0.00293736	45073001	45083000	0.65	1.83777e-07	7.07405e-06						OtherIntergenic	NA
chr20	45107001	45117000	10000	169.97;163.45	143.70;95.37	166.71	119.53	4.32	3.42	Up	0.48	7.74019e-05	0.000857043	45107001	45117000	0.48	7.74019e-05	0.000796193						OtherIntergenic	NA
chr20	45159001	45169000	10000	162.36;165.27	114.52;120.70	163.81	117.61	4.95	3.95	Up	0.48	9.47701e-05	0.000995667	45159001	45169000	0.48	9.47701e-05	0.000934611						OtherIntergenic	NA
chr20	45401001	45411000	10000	38.05;50.85	76.59;81.36	44.45	78.98	1.64	3.21	Down	-0.83	9.67976e-06	0.000178887	45401001	45411000	-0.83	9.67976e-06	0.000157507						OtherIntergenic	NA
chr20	45429001	45442000	13000	78.64;94.44	113.06;149.31	86.54	131.19	1.98	3.33	Down	-0.6	1.75241e-05	0.000282558	45431001	45441000	-0.81	4.69395e-06	9.07984e-05						OtherIntergenic	NA
chr20	45613001	45623000	10000	32.98;65.38	81.70;82.25	49.18	81.98	1.29	2.34	Down	-0.74	4.67023e-05	0.000585741	45613001	45623000	-0.74	4.67023e-05	0.000537228	EYA2	NM_005244	+	45523262	45817492	Genebody	94738.5
chr20	46422001	46442000	20000	131.91;170.71	231.96;224.71	151.31	228.34	2.45	4.07	Down	-0.59	2.02634e-08	1.04893e-06	46428001	46438000	-1.01	2.49672e-09	2.49141e-07						OtherIntergenic	NA
chr20	46515001	46531000	16000	152.21;161.63	129.84;91.20	156.92	110.52	6.14	4.76	Up	0.51	5.74486e-05	0.000685274	46515001	46525000	0.63	3.09131e-06	6.61299e-05						OtherIntergenic	NA
chr20	46728001	46738000	10000	60.88;69.01	106.50;96.26	64.95	101.38	2.57	4.42	Down	-0.64	6.0403e-05	0.000712478	46728001	46738000	-0.64	6.0403e-05	0.000656246						OtherIntergenic	NA
chr20	47109001	47119000	10000	116.69;112.60	67.11;86.13	114.65	76.62	4.48	3.34	Up	0.58	9.55495e-05	0.00100126	47109001	47119000	0.58	9.55495e-05	0.000940202						OtherIntergenic	NA
chr20	47926001	47936000	10000	101.47;143.47	169.96;169.28	122.47	169.62	3.18	4.84	Down	-0.47	9.23969e-05	0.000978362	47926001	47936000	-0.47	9.23969e-05	0.000917202						OtherIntergenic	NA
chr20	48002001	48012000	10000	50.74;88.99	97.02;117.12	69.86	107.07	2.24	3.77	Down	-0.62	7.17014e-05	0.00080925	48002001	48012000	-0.62	7.17014e-05	0.000747771	KCNB1	NM_004975	-	47988504	48099181	Genebody	92180.5
chr20	48028001	48052000	24000	243.53;216.12	328.98;348.98	229.83	338.98	3.33	5.48	Down	-0.56	8.4308e-11	9.35179e-09	48036001	48046000	-0.8	1.21921e-08	8.42665e-07	KCNB1	NM_004975	-	47988504	48099181	Genebody	59180.5
chr20	48060001	48070000	10000	76.10;61.75	108.69;107.88	68.93	108.29	2.64	4.63	Down	-0.65	2.68283e-05	0.000388124	48060001	48070000	-0.65	2.68283e-05	0.00034746	KCNB1	NM_004975	-	47988504	48099181	Genebody	34180.5
chr20	49793001	49810000	17000	162.36;125.31	206.43;209.81	143.83	208.12	3.21	5.19	Down	-0.53	1.17577e-06	3.23526e-05	49797001	49807000	-0.69	1.56638e-06	3.81008e-05						OtherIntergenic	NA
chr20	49849001	49862000	13000	109.08;116.23	149.53;166.89	112.66	158.21	2.88	4.5	Down	-0.49	8.71175e-05	0.000935036	49851001	49861000	-0.71	1.31256e-06	3.31099e-05						OtherIntergenic	NA
chr20	49887001	49903000	16000	124.30;107.15	188.19;170.77	115.73	179.48	2.5	4.3	Down	-0.63	1.37688e-07	5.45199e-06	49893001	49903000	-0.65	5.00146e-06	9.55199e-05						OtherIntergenic	NA
chr20	49904001	49921000	17000	98.94;123.50	189.65;182.09	111.22	185.87	2.11	3.89	Down	-0.74	7.34193e-10	6.16301e-08	49909001	49919000	-0.99	2.57693e-09	2.53079e-07						OtherIntergenic	NA
chr20	50409001	50430000	21000	58.35;177.98	167.77;215.17	118.16	191.47	1.55	2.73	Down	-0.7	3.22142e-09	2.15749e-07	50409001	50419000	-1.06	1.38154e-08	9.16614e-07	SALL4	NM_020436	-	50400582	50419048	Promoter1k	-452.5
chr20	50464001	50474000	10000	55.81;59.93	91.18;99.84	57.87	95.51	1.5	2.76	Down	-0.72	1.56056e-05	0.000258244	50464001	50474000	-0.72	1.56056e-05	0.00022944						OtherIntergenic	NA
chr20	50877001	50894000	17000	149.67;121.68	62.00;79.57	135.68	70.79	2.15	1.26	Up	0.94	1.18683e-10	1.26835e-08	50884001	50894000	1.37	1.70426e-11	4.23457e-09						OtherIntergenic	NA
chr20	53076001	53089000	13000	65.96;67.20	115.98;101.33	66.58	108.65	1.17	2.12	Down	-0.71	6.26081e-06	0.000126803	53078001	53088000	-0.92	3.24087e-07	1.09262e-05						OtherIntergenic	NA
chr20	55866001	55876000	10000	142.06;119.86	86.80;89.70	130.96	88.25	4.69	3.53	Up	0.57	4.26869e-05	0.000547852	55866001	55876000	0.57	4.26869e-05	0.000499986						OtherIntergenic	NA
chr20	57340001	57352000	12000	177.58;179.79	115.98;134.71	178.69	125.34	5.8	4.53	Up	0.51	1.44017e-05	0.000243429	57341001	57351000	0.58	5.09397e-06	9.6776e-05						OtherIntergenic	NA
chr20	57733001	57748000	15000	134.45;152.55	87.53;112.65	143.5	100.09	3.04	2.36	Up	0.52	8.01658e-05	0.000879611	57737001	57747000	0.65	8.64541e-06	0.000144948						OtherIntergenic	NA
chr20	57767001	57778000	11000	121.77;105.33	62.00;84.94	113.55	73.47	4.62	3.35	Up	0.63	3.16835e-05	0.000439921	57768001	57778000	0.66	1.47243e-05	0.000219337	ZNF831	NM_178457	+	57766074	57834167	Genebody	6426.5
chr20	57967001	57978000	11000	111.62;136.21	64.19;88.51	123.91	76.35	5.33	3.65	Up	0.7	1.78929e-06	4.59756e-05	57968001	57978000	0.68	5.47446e-06	0.000102389						OtherIntergenic	NA
chr20	58043001	58060000	17000	131.91;141.66	68.57;92.09	136.79	80.33	3.58	2.34	Up	0.77	5.03846e-08	2.33347e-06	58049001	58059000	0.96	1.1045e-08	7.85225e-07						OtherIntergenic	NA
chr20	58082001	58093000	11000	93.86;103.52	44.50;67.06	98.69	55.78	2.79	1.76	Up	0.82	8.85477e-07	2.56876e-05	58082001	58092000	0.75	2.47731e-05	0.000326104						OtherIntergenic	NA
chr20	58419001	58429000	10000	104.01;87.17	53.98;59.90	95.59	56.94	1.88	1.25	Up	0.75	8.5848e-06	0.000162643	58419001	58429000	0.75	8.5848e-06	0.000144175						OtherIntergenic	NA
chr20	59765001	59779000	14000	78.64;103.52	123.27;148.71	91.08	135.99	1.67	2.76	Down	-0.58	2.34583e-05	0.000351232	59766001	59776000	-0.94	6.39132e-08	3.05101e-06						OtherIntergenic	NA
chr20	59806001	59816000	10000	50.74;47.22	70.76;96.56	48.98	83.66	1.88	3.59	Down	-0.77	1.84018e-05	0.000292534	59806001	59816000	-0.77	1.84018e-05	0.000259054						OtherIntergenic	NA
chr20	61155001	61167000	12000	43.13;76.28	104.31;97.75	59.7	101.03	2.93	5.43	Down	-0.76	3.54765e-06	7.98807e-05	61157001	61167000	-1.01	5.13738e-08	2.55809e-06	C20orf166	NM_178463	+	61147659	61167971	Genebody	13341.5
chr20	61604001	61616000	12000	60.88;83.54	116.71;105.80	72.21	111.25	3.67	6.22	Down	-0.62	4.27761e-05	0.000548713	61606001	61616000	-0.74	1.28272e-05	0.000196194						OtherIntergenic	NA
chr20	61887001	61897000	10000	53.27;54.48	94.10;78.98	53.88	86.54	3.16	5.61	Down	-0.68	9.01796e-05	0.000958995	61887001	61897000	-0.68	9.01796e-05	0.000898793	FLJ16779	NR_024389	+	61885329	61892967	Genebody	6671.5
chr21	9817001	9837000	20000	334.86;869.91	275.73;140.96	602.39	208.35	1.55	0.58	Up	1.53	0	0	9817001	9827000	2.58	0	0	MIR3687	NR_037458	+	9826202	9826263	Promoter1k	798.5
chr21	10692001	10737000	45000	624.06;708.28	425.26;233.35	666.17	329.31	0.55	0.29	Up	1.02	0	0	10695001	10705000	1.02	0	0						OtherIntergenic	NA
chr21	10755001	10829000	74000	598.69;704.65	428.91;176.13	651.67	302.52	0.77	0.39	Up	1.11	0	0	10776001	10786000	1.48	0	0						OtherIntergenic	NA
chr21	10835001	10853000	18000	124.30;148.92	70.76;25.03	136.61	47.89	1	0.38	Up	1.51	0	0	10842001	10852000	1.82	0	0						OtherIntergenic	NA
chr21	11048001	11075000	27000	263.83;203.40	167.77;77.78	233.62	122.78	0.43	0.25	Up	0.93	0	0	11051001	11061000	1.23	4.84213e-12	1.43229e-09	BAGE	NM_001187	-	11057795	11098937	Genebody	37436.5
chr21	11108001	11152000	44000	454.09;343.24	268.43;112.95	398.67	190.69	0.55	0.29	Up	1.06	0	0	11108001	11118000	1.59	2.22045e-16	1.53254e-13						Pericentromere	NA
chr21	11177001	11196000	19000	185.19;185.24	121.09;48.28	185.22	84.68	0.76	0.38	Up	1.13	0	0	11177001	11187000	1.14	0	0						Pericentromere	NA
chr21	15638001	15656000	18000	134.45;150.74	50.33;114.14	142.59	82.24	2.14	1.38	Up	0.79	1.01769e-08	5.84629e-07	15646001	15656000	0.88	4.80353e-07	1.49566e-05	ABCC13	NR_003088	+	15646119	15663706	Promoter1k	881.5
chr21	15760001	15777000	17000	142.06;168.90	75.13;101.03	155.48	88.08	1.75	1.1	Up	0.82	7.86699e-10	6.50861e-08	15762001	15772000	1.08	2.22979e-10	3.43241e-08						OtherIntergenic	NA
chr21	18449001	18464000	15000	149.67;112.60	83.89;78.68	131.14	81.28	2.16	1.5	Up	0.69	1.17318e-06	3.23349e-05	18451001	18461000	0.89	5.46074e-08	2.68736e-06						OtherIntergenic	NA
chr21	18762001	18773000	11000	109.08;103.52	62.73;67.35	106.3	65.04	3.02	2.06	Up	0.71	7.48183e-06	0.000145406	18762001	18772000	0.7	1.50024e-05	0.000222501						OtherIntergenic	NA
chr21	18878001	18891000	13000	78.64;114.41	144.43;143.35	96.53	143.89	1.99	3.26	Down	-0.58	1.46521e-05	0.000246486	18879001	18889000	-0.77	1.20703e-06	3.09347e-05	CXADR	NM_001338	+	18885223	18942429	Promoter1k	-722.5
chr21	18943001	18955000	12000	119.23;188.87	97.74;114.14	154.05	105.94	3.6	2.73	Up	0.54	2.31984e-05	0.00034839	18944001	18954000	0.66	1.77364e-06	4.19425e-05	CXADR	NM_001207066	+	18885223	18965897	Genebody	63777.5
chr21	18985001	18998000	13000	131.91;134.39	86.80;96.26	133.15	91.53	2.39	1.83	Up	0.54	8.21061e-05	0.000894205	18985001	18995000	0.95	1.08239e-08	7.72823e-07						OtherIntergenic	NA
chr21	19270001	19291000	21000	182.65;245.17	96.29;178.81	213.91	137.55	3.54	2.54	Up	0.64	7.31584e-09	4.36963e-07	19277001	19287000	0.85	2.61618e-07	9.22701e-06						OtherIntergenic	NA
chr21	27186001	27201000	15000	149.67;154.37	113.79;101.92	152.02	107.86	2.76	2.16	Up	0.5	0.000102908	0.00106155	27190001	27200000	0.67	4.53456e-06	8.85815e-05						OtherIntergenic	NA
chr21	27992001	28005000	13000	149.67;121.68	64.92;98.65	135.68	81.78	2.52	1.71	Up	0.73	2.04197e-07	7.55576e-06	27995001	28005000	0.7	1.00003e-05	0.000161664						OtherIntergenic	NA
chr21	28012001	28022000	10000	83.71;118.05	57.63;72.12	100.88	64.87	2.6	1.85	Up	0.64	7.1552e-05	0.000808187	28012001	28022000	0.64	7.1552e-05	0.000746593						OtherIntergenic	NA
chr21	28074001	28085000	11000	50.74;58.12	105.04;87.92	54.43	96.48	1.24	2.42	Down	-0.83	1.09679e-06	3.06892e-05	28074001	28084000	-0.95	3.01008e-07	1.0309e-05						OtherIntergenic	NA
chr21	31166001	31176000	10000	104.01;112.60	62.00;80.17	108.3	71.09	3.13	2.29	Up	0.61	8.00673e-05	0.000878918	31166001	31176000	0.61	8.00673e-05	0.000818528	GRIK1	NM_000830	-	30925865	31312282	Genebody	141282
chr21	31232001	31244000	12000	149.67;127.13	84.61;97.75	138.4	91.18	2.87	2.11	Up	0.6	9.74555e-06	0.000179768	31234001	31244000	0.61	3.75408e-05	0.000450726	GRIK1	NM_000830	-	30925865	31312282	Genebody	74281.5
chr21	33188001	33199000	11000	96.40;94.44	59.08;60.80	95.42	59.94	3.48	2.43	Up	0.67	5.27345e-05	0.000642229	33189001	33199000	0.7	2.97393e-05	0.000376143						OtherIntergenic	NA
chr21	34484001	34495000	11000	261.29;223.38	194.03;177.92	242.34	185.97	6.92	5.9	Up	0.38	0.000114796	0.00117429	34484001	34494000	0.4	8.75001e-05	0.000877721						OtherIntergenic	NA
chr21	34579001	34607000	28000	144.60;219.75	256.76;291.17	182.17	273.97	1.48	2.45	Down	-0.59	1.06775e-09	8.38246e-08	34594001	34604000	-0.79	3.89357e-08	2.05649e-06						OtherIntergenic	NA
chr21	35799001	35810000	11000	114.16;145.29	188.19;176.73	129.72	182.46	2.61	4.04	Down	-0.49	2.32269e-05	0.000348709	35799001	35809000	-0.51	4.20931e-05	0.000494626						OtherIntergenic	NA
chr21	35851001	35863000	12000	65.96;85.36	118.90;118.02	75.66	118.46	1.58	2.73	Down	-0.65	1.28658e-05	0.000222384	35853001	35863000	-0.77	2.66589e-06	5.83863e-05	KCNE1	NM_000219	-	35818987	35883613	Genebody	26612.5
chr21	35998001	36049000	51000	654.50;546.65	894.29;796.32	600.57	845.3	3.03	4.74	Down	-0.49	0	0	36016001	36026000	-0.7	8.16972e-08	3.70087e-06						OtherIntergenic	NA
chr21	37238001	37261000	23000	126.84;188.87	226.85;239.61	157.86	233.23	1.81	2.95	Down	-0.56	6.40576e-08	2.87405e-06	37239001	37249000	-0.73	6.62112e-06	0.000118399						OtherIntergenic	NA
chr21	37318001	37336000	18000	159.82;141.66	225.40;223.52	150.74	224.46	2.41	3.98	Down	-0.57	6.67042e-08	2.97558e-06	37321001	37331000	-0.95	8.56097e-11	1.53784e-08						OtherIntergenic	NA
chr21	37362001	37379000	17000	121.77;94.44	181.63;156.16	108.1	168.9	2.2	3.82	Down	-0.64	2.13773e-07	7.84583e-06	37369001	37379000	-0.75	1.92434e-06	4.46027e-05						OtherIntergenic	NA
chr21	37466001	37485000	19000	111.62;179.79	237.07;192.52	145.71	214.79	1.98	3.19	Down	-0.56	2.44485e-07	8.7785e-06	37473001	37483000	-0.66	1.17383e-06	3.03025e-05	LOC100133286	NR_040084	-	37441939	37498938	Genebody	23437.5
chr21	37880001	37890000	10000	76.10;69.01	103.58;116.82	72.56	110.2	2.11	3.57	Down	-0.6	7.7464e-05	0.000857348	37880001	37890000	-0.6	7.7464e-05	0.000796502	CLDN14	NM_001146078	-	37832919	37914898	Genebody	29897.5
chr21	37962001	37975000	13000	109.08;141.66	171.42;183.28	125.37	177.35	3.35	5.23	Down	-0.5	2.27906e-05	0.000344034	37965001	37975000	-0.5	9.22166e-05	0.000915973						OtherIntergenic	NA
chr21	38026001	38039000	13000	88.79;114.41	148.08;141.86	101.6	144.97	2.96	4.66	Down	-0.51	9.00947e-05	0.000958297	38027001	38037000	-0.76	1.19407e-06	3.06341e-05						OtherIntergenic	NA
chr21	38049001	38100000	51000	707.77;806.35	1202.84;998.67	757.06	1100.76	4.78	7.66	Down	-0.54	0	0	38080001	38090000	-0.61	2.33406e-11	5.47116e-09	SIM2	NM_009586	+	38071990	38118219	Promoter3k	2510.5
chr21	38391001	38405000	14000	65.96;98.07	140.78;129.34	82.01	135.06	1.75	3.16	Down	-0.72	3.09097e-07	1.07339e-05	38395001	38405000	-0.7	9.12989e-06	0.000150982						OtherIntergenic	NA
chr21	38904001	38918000	14000	48.20;119.86	145.16;127.85	84.03	136.5	1.49	2.63	Down	-0.7	5.1361e-07	1.63602e-05	38906001	38916000	-0.84	1.35921e-07	5.58683e-06						OtherIntergenic	NA
chr21	38960001	38970000	10000	65.96;41.77	85.34;90.30	53.86	87.82	2.77	5.06	Down	-0.71	5.02755e-05	0.000618596	38960001	38970000	-0.71	5.02755e-05	0.00056836						OtherIntergenic	NA
chr21	39041001	39055000	14000	121.77;127.13	185.28;164.51	124.45	174.89	2.64	4.1	Down	-0.49	3.57647e-05	0.000479183	39043001	39053000	-0.77	3.01491e-07	1.03184e-05	KCNJ6	NM_002240	-	38996785	39288696	Genebody	240696
chr21	39174001	39187000	13000	71.03;67.20	105.04;122.19	69.11	113.61	1.38	2.52	Down	-0.72	2.88034e-06	6.74851e-05	39175001	39185000	-0.91	1.26603e-06	3.21975e-05	KCNJ6	NM_002240	-	38996785	39288696	Genebody	108196
chr21	39275001	39287000	12000	111.62;118.05	150.26;183.58	114.83	166.92	2.34	3.78	Down	-0.54	1.07604e-05	0.000194023	39275001	39285000	-0.56	2.39883e-05	0.000318661	KCNJ6	NM_002240	-	38996785	39288696	Genebody	7695.5
chr21	39812001	39827000	15000	86.25;96.25	138.59;141.56	91.25	140.08	1.55	2.64	Down	-0.62	5.19096e-06	0.000109159	39812001	39822000	-1.06	1.19533e-07	5.02676e-06	ERG	NM_001136155	-	39751949	39870428	Genebody	50927.5
chr21	39996001	40044000	48000	791.49;668.33	1040.91;968.87	729.91	1004.89	4.12	6.3	Down	-0.46	0	0	40000001	40010000	-0.75	2.04195e-10	3.19096e-08	ERG	NM_001243428	-	39751949	40032591	Genebody	12590.5
chr21	40511001	40530000	19000	91.33;130.76	183.82;160.34	111.04	172.08	1.47	2.51	Down	-0.63	2.6036e-07	9.26151e-06	40517001	40527000	-0.8	4.21225e-08	2.18273e-06						OtherIntergenic	NA
chr21	43746001	43756000	10000	169.97;119.86	75.86;121.30	144.91	98.58	4.44	3.41	Up	0.56	2.5278e-05	0.000370909	43746001	43756000	0.56	2.5278e-05	0.000331355						OtherIntergenic	NA
chr21	43827001	43837000	10000	86.25;74.46	36.47;52.45	80.36	44.46	4.65	2.88	Up	0.85	4.74244e-06	0.000101233	43827001	43837000	0.85	4.74244e-06	9.15227e-05	UBASH3A	NM_018961	+	43823970	43867790	Genebody	8030.5
chr21	43943001	43953000	10000	78.64;101.70	51.06;56.33	90.17	53.69	3.09	2.03	Up	0.75	1.52814e-05	0.000254456	43943001	43953000	0.75	1.52814e-05	0.00022587	SLC37A1	NM_018964	+	43919741	44001550	Genebody	28259.5
chr21	45886001	45900000	14000	114.16;105.33	64.92;70.33	109.75	67.63	2.85	1.96	Up	0.7	6.99224e-06	0.00013827	45888001	45898000	0.91	4.49248e-08	2.29917e-06						OtherIntergenic	NA
chr21	46334001	46348000	14000	73.57;112.60	139.32;136.79	93.08	138.06	2.13	3.47	Down	-0.57	2.7058e-05	0.000390311	46337001	46347000	-0.6	3.25627e-05	0.00040434	LOC100505746	NR_038314	+	46340949	46349595	ProximalPromoter	51.5
chr21	46648001	46668000	20000	185.19;201.59	291.05;286.10	193.39	288.57	2.23	3.69	Down	-0.58	7.65406e-10	6.38056e-08	46649001	46659000	-0.67	2.62903e-08	1.51563e-06						OtherIntergenic	NA
chr22	17388001	17399000	11000	81.18;85.36	53.98;48.88	83.27	51.43	2.03	1.38	Up	0.7	9.68594e-05	0.00101099	17389001	17399000	0.72	7.09357e-05	0.000741966						OtherIntergenic	NA
chr22	17696001	17713000	17000	147.14;143.47	86.80;79.27	145.3	83.04	3.9	2.47	Up	0.81	4.5074e-09	2.8902e-07	17699001	17709000	1.32	4.66294e-15	2.8965e-12						OtherIntergenic	NA
chr22	17810001	17825000	15000	147.14;88.99	73.67;68.55	118.06	71.11	2.7	1.83	Up	0.73	1.21506e-06	3.31466e-05	17812001	17822000	0.85	3.93947e-07	1.27702e-05						OtherIntergenic	NA
chr22	17839001	17851000	12000	147.14;121.68	83.16;89.11	134.41	86.13	5.45	3.9	Up	0.64	3.91455e-06	8.64577e-05	17841001	17851000	0.62	1.9901e-05	0.000275399						OtherIntergenic	NA
chr22	17907001	17926000	19000	187.72;174.35	120.36;112.95	181.04	116.65	2.66	1.9	Up	0.63	1.17081e-07	4.8284e-06	17909001	17919000	0.68	1.57874e-06	3.83392e-05						OtherIntergenic	NA
chr22	18869001	18892000	23000	342.47;383.20	228.31;162.12	362.83	195.22	1.62	0.96	Up	0.89	0	0	18871001	18881000	1.11	0	0						OtherIntergenic	NA
chr22	19591001	19609000	18000	119.23;158.00	215.18;204.44	138.62	209.81	3.09	5.15	Down	-0.6	6.18925e-08	2.79608e-06	19595001	19605000	-0.72	5.7279e-07	1.71782e-05						OtherIntergenic	NA
chr22	19651001	19663000	12000	63.42;69.01	91.18;124.28	66.22	107.73	1.46	2.65	Down	-0.7	7.72088e-06	0.000149176	19653001	19663000	-0.68	2.53167e-05	0.000331687						OtherIntergenic	NA
chr22	20724001	20738000	14000	78.64;85.36	134.22;126.96	82	130.59	2.9	5.11	Down	-0.67	2.20482e-06	5.42406e-05	20724001	20734000	-1.31	1.88585e-10	2.97509e-08						OtherIntergenic	NA
chr22	21008001	21027000	19000	200.41;212.48	331.16;252.13	206.45	291.65	2.86	4.46	Down	-0.5	6.22867e-08	2.81133e-06	21017001	21027000	-0.6	5.7564e-06	0.0001065						OtherIntergenic	NA
chr22	22375001	22385000	10000	30.44;70.83	82.43;82.55	50.63	82.49	1.78	3.16	Down	-0.7	8.72924e-05	0.000936509	22375001	22385000	-0.7	8.72924e-05	0.000875992						OtherIntergenic	NA
chr22	22561001	22573000	12000	76.10;76.28	113.06;115.63	76.19	114.35	1.96	3.26	Down	-0.59	8.76022e-05	0.000939019	22561001	22571000	-0.7	2.46925e-05	0.000325448						OtherIntergenic	NA
chr22	22769001	22779000	10000	215.63;168.90	161.21;117.12	192.26	139.16	6.11	4.91	Up	0.47	3.56876e-05	0.000478409	22769001	22779000	0.47	3.56876e-05	0.000433291						OtherIntergenic	NA
chr22	22877001	22894000	17000	192.80;156.18	121.82;106.99	174.49	114.4	3.63	2.65	Up	0.61	5.22352e-07	1.65653e-05	22879001	22889000	0.94	4.19613e-08	2.17664e-06						OtherIntergenic	NA
chr22	22908001	22919000	11000	172.50;148.92	127.65;99.54	160.71	113.6	5.39	4.22	Up	0.5	5.50298e-05	0.00066375	22909001	22919000	0.52	5.42509e-05	0.000604796						OtherIntergenic	NA
chr22	22952001	22964000	12000	185.19;158.00	126.19;113.84	171.59	120.02	4.35	3.39	Up	0.52	1.84788e-05	0.000293382	22954001	22964000	0.53	6.1249e-05	0.000662914						OtherIntergenic	NA
chr22	23120001	23130000	10000	195.33;136.21	122.55;110.86	165.77	116.7	5.12	4.03	Up	0.51	3.48609e-05	0.000471011	23120001	23130000	0.51	3.48609e-05	0.000426064						OtherIntergenic	NA
chr22	23132001	23151000	19000	228.31;188.87	142.24;141.86	208.59	142.05	4.04	3.07	Up	0.55	4.63207e-07	1.49517e-05	23133001	23143000	0.66	1.3483e-05	0.000204426						OtherIntergenic	NA
chr22	23168001	23182000	14000	200.41;208.85	150.26;123.38	204.63	136.82	4.1	3.02	Up	0.58	1.92107e-07	7.16173e-06	23171001	23181000	0.7	1.7787e-07	6.89476e-06						OtherIntergenic	NA
chr22	23475001	23485000	10000	81.18;74.46	38.66;54.54	77.82	46.6	1.76	1.18	Up	0.74	6.90527e-05	0.000787042	23475001	23485000	0.74	6.90527e-05	0.000727167	RTDR1	NM_014433	-	23401592	23484241	Genebody	4240.5
chr22	23796001	23806000	10000	162.36;121.68	99.20;96.56	142.02	97.88	6.29	4.84	Up	0.54	5.31292e-05	0.000645526	23796001	23806000	0.54	5.31292e-05	0.000594774						OtherIntergenic	NA
chr22	23809001	23819000	10000	58.35;83.54	118.17;97.75	70.94	107.96	2.11	3.52	Down	-0.61	8.56602e-05	0.000923183	23809001	23819000	-0.61	8.56602e-05	0.000862922						OtherIntergenic	NA
chr22	25086001	25099000	13000	167.43;158.00	113.06;105.50	162.72	109.28	4.64	3.46	Up	0.57	4.28825e-06	9.31789e-05	25087001	25097000	0.86	1.88568e-09	1.97955e-07						OtherIntergenic	NA
chr22	25194001	25204000	10000	88.79;76.28	46.68;50.96	82.53	48.82	3.58	2.36	Up	0.76	2.87803e-05	0.000409449	25194001	25204000	0.76	2.87803e-05	0.000366438						OtherIntergenic	NA
chr22	25480001	25493000	13000	111.62;119.86	72.94;72.12	115.74	72.53	3.47	2.41	Up	0.67	7.70129e-06	0.000148856	25480001	25490000	0.74	1.46504e-05	0.00021845	KIAA1671	NM_001145206	+	25423940	25593415	Genebody	62560.5
chr22	25519001	25536000	17000	147.14;108.97	74.40;95.67	128.05	85.03	3.11	2.32	Up	0.59	2.8911e-05	0.000410605	25522001	25532000	1.01	1.79189e-08	1.13146e-06	KIAA1671	NM_001145206	+	25423940	25593415	Genebody	103560
chr22	25576001	25587000	11000	91.33;81.72	41.58;57.22	86.53	49.4	3.45	2.2	Up	0.81	5.83713e-06	0.000120162	25577001	25587000	1.11	1.37636e-08	9.14399e-07	KIAA1671	NM_001145206	+	25423940	25593415	Genebody	157560
chr22	25646001	25656000	10000	78.64;96.25	36.47;44.70	87.45	40.59	3.09	1.59	Up	1.11	3.11508e-09	2.0919e-07	25646001	25656000	1.11	3.11508e-09	2.94858e-07						OtherIntergenic	NA
chr22	25812001	25827000	15000	187.72;187.06	281.56;238.12	187.39	259.84	3.46	5.31	Down	-0.47	1.20015e-06	3.2896e-05	25815001	25825000	-0.5	1.21422e-05	0.000188629						OtherIntergenic	NA
chr22	26252001	26276000	24000	304.42;174.35	160.48;155.27	239.38	157.87	3.23	2.39	Up	0.6	6.47392e-09	3.95227e-07	26263001	26273000	0.83	6.38987e-07	1.86349e-05	MYO18B	NM_032608	+	26138119	26427007	Genebody	125882
chr22	26280001	26290000	10000	129.38;74.46	59.08;50.96	101.92	55.02	4.48	2.71	Up	0.89	9.5728e-08	4.07985e-06	26280001	26290000	0.89	9.5728e-08	4.22377e-06	MYO18B	NM_032608	+	26138119	26427007	Genebody	146882
chr22	26301001	26317000	16000	210.56;150.74	145.89;111.76	180.65	128.82	3.42	2.72	Up	0.49	2.96757e-05	0.000419069	26306001	26316000	0.69	8.41228e-07	2.32458e-05	MYO18B	NM_032608	+	26138119	26427007	Genebody	170882
chr22	26545001	26559000	14000	177.58;116.23	101.39;90.90	146.9	96.14	3.38	2.47	Up	0.61	3.80896e-06	8.469e-05	26549001	26559000	0.7	1.24253e-05	0.000191452						OtherIntergenic	NA
chr22	26599001	26609000	10000	124.30;103.52	65.65;86.13	113.91	75.89	3.29	2.46	Up	0.59	8.99288e-05	0.000957559	26599001	26609000	0.59	8.99288e-05	0.000897195	SEZ6L	NM_001184773	+	26565439	26779563	Genebody	38561.5
chr22	26694001	26717000	23000	197.87;187.06	316.58;277.76	192.47	297.17	2.21	3.78	Down	-0.63	1.84786e-11	2.53667e-09	26704001	26714000	-0.77	6.77808e-08	3.19876e-06	SEZ6L	NM_001184773	+	26565439	26779563	Genebody	140062
chr22	26739001	26749000	10000	154.75;138.02	91.18;114.14	146.38	102.66	4.41	3.46	Up	0.51	8.55057e-05	0.000922518	26739001	26749000	0.51	8.55057e-05	0.00086224	SEZ6L	NM_001184773	+	26565439	26779563	Genebody	178562
chr22	26765001	26780000	15000	180.11;177.98	261.87;237.23	179.05	249.55	3.41	5.27	Down	-0.48	1.38619e-06	3.70948e-05	26770001	26780000	-0.53	4.67666e-06	9.06403e-05	SEZ6L	NM_001184773	+	26565439	26779563	Genebody	207062
chr22	27017001	27038000	21000	126.84;145.29	209.35;211.89	136.06	210.62	2.4	4.11	Down	-0.63	1.30786e-08	7.22945e-07	27017001	27027000	-0.65	4.7258e-05	0.000541614	CRYBA4	NM_001886	+	27017927	27026636	Genebody	9573.5
chr22	27042001	27061000	19000	98.94;130.76	182.36;189.84	114.85	186.1	1.67	2.99	Down	-0.7	5.33878e-09	3.33298e-07	27047001	27057000	-0.86	1.67381e-08	1.08024e-06	MIAT	NR_033319	+	27053445	27072440	Promoter3k	-1944.5
chr22	27254001	27267000	13000	60.88;116.23	110.87;164.51	88.56	137.69	2.1	3.59	Down	-0.64	3.51612e-06	7.93145e-05	27255001	27265000	-0.69	5.06202e-06	9.63974e-05						Genedesert	NA
chr22	27296001	27311000	15000	91.33;128.94	144.43;186.86	110.13	165.64	2.37	3.95	Down	-0.59	2.10136e-06	5.2321e-05	27298001	27308000	-0.83	1.00694e-07	4.39379e-06						Genedesert	NA
chr22	27398001	27408000	10000	83.71;83.54	126.19;120.70	83.63	123.45	2.71	4.43	Down	-0.56	8.65756e-05	0.000930023	27398001	27408000	-0.56	8.65756e-05	0.000869676						Genedesert	NA
chr22	27455001	27467000	12000	93.86;132.58	153.91;159.14	113.22	156.53	3.02	4.6	Down	-0.47	0.000186031	0.0018676	27457001	27467000	-0.56	3.54723e-05	0.000431732						Genedesert	NA
chr22	27479001	27496000	17000	129.38;127.13	201.32;211.89	128.25	206.61	1.88	3.37	Down	-0.69	1.17346e-09	9.06901e-08	27479001	27489000	-0.74	1.86978e-07	7.18616e-06						Genedesert	NA
chr22	27619001	27635000	16000	73.57;101.70	115.25;178.22	87.63	146.73	1.35	2.51	Down	-0.74	4.04054e-08	1.90866e-06	27622001	27632000	-0.91	9.52376e-09	6.92933e-07						Genedesert	NA
chr22	27701001	27721000	20000	149.67;197.96	234.88;278.65	173.81	256.77	2.8	4.58	Down	-0.56	1.41839e-08	7.73714e-07	27702001	27712000	-0.81	3.08072e-06	6.6017e-05						Genedesert	NA
chr22	27737001	27747000	10000	134.45;141.66	182.36;197.89	138.05	190.12	2.73	4.17	Down	-0.46	4.63199e-05	0.00058274	27737001	27747000	-0.46	4.63199e-05	0.000534065						Genedesert	NA
chr22	27915001	27927000	12000	38.05;69.01	88.99;89.41	53.53	89.2	1.54	2.81	Down	-0.74	2.19064e-05	0.000334342	27917001	27927000	-0.75	3.24996e-05	0.000404059						Genedesert	NA
chr22	27954001	27964000	10000	50.74;47.22	83.89;92.09	48.98	87.99	1.7	3.41	Down	-0.85	2.06701e-06	5.16429e-05	27954001	27964000	-0.85	2.06701e-06	4.72483e-05						Genedesert	NA
chr22	29593001	29612000	19000	76.10;145.29	215.18;145.44	110.7	180.31	2.27	4.02	Down	-0.7	6.66478e-09	4.03902e-07	29594001	29604000	-0.75	4.31818e-06	8.51539e-05	EMID1	NM_133455	+	29601952	29655586	Promoter1k	548.5
chr22	29809001	29820000	11000	40.59;76.28	104.31;90.60	58.43	97.45	2.64	4.81	Down	-0.74	8.84928e-06	0.000166827	29810001	29820000	-0.8	8.28835e-06	0.000140862						OtherIntergenic	NA
chr22	30105001	30115000	10000	45.66;58.12	88.26;79.57	51.89	83.92	2.94	5.24	Down	-0.69	9.41776e-05	0.000991376	30105001	30115000	-0.69	9.41776e-05	0.000930475						OtherIntergenic	NA
chr22	30509001	30526000	17000	58.35;101.70	144.43;120.40	80.02	132.41	0.86	1.55	Down	-0.73	3.22659e-07	1.11504e-05	30513001	30523000	-1.01	1.47583e-09	1.62257e-07	HORMAD2	NM_152510	+	30476452	30573062	Genebody	41048.5
chr22	30543001	30560000	17000	164.89;194.32	273.54;234.54	179.61	254.04	2.62	4.09	Down	-0.5	4.03174e-07	1.33391e-05	30545001	30555000	-0.73	4.38021e-09	3.83222e-07	HORMAD2	NM_152510	+	30476452	30573062	Genebody	75048.5
chr22	31771001	31781000	10000	53.27;50.85	90.45;78.38	52.06	84.42	1.36	2.45	Down	-0.7	8.31116e-05	0.00090237	31771001	31781000	-0.7	8.31116e-05	0.000842199						OtherIntergenic	NA
chr22	32557001	32569000	12000	131.91;105.33	77.32;77.49	118.62	77.4	4.16	3.03	Up	0.62	2.9246e-05	0.00041406	32559001	32569000	0.78	4.58019e-06	8.91531e-05						OtherIntergenic	NA
chr22	32578001	32592000	14000	192.80;105.33	94.83;109.08	149.07	101.95	4.05	3.12	Up	0.55	2.46483e-05	0.00036422	32578001	32588000	0.63	4.50899e-05	0.000522185						OtherIntergenic	NA
chr22	32614001	32625000	11000	177.58;154.37	119.63;116.82	165.97	118.23	3.6	2.86	Up	0.49	5.94655e-05	0.00070359	32614001	32624000	0.53	1.4021e-05	0.000211139	SLC5A4	NM_014227	-	32614462	32651318	Genebody	31817.5
chr22	32680001	32695000	15000	167.43;125.31	92.64;87.92	146.37	90.28	3.52	2.42	Up	0.7	2.20302e-07	8.05571e-06	32684001	32694000	1	1.11395e-09	1.28438e-07						OtherIntergenic	NA
chr22	33273001	33283000	10000	81.18;101.70	126.19;144.84	91.44	135.52	2.55	4.19	Down	-0.57	3.31379e-05	0.000453901	33273001	33283000	-0.57	3.31379e-05	0.000409436	SYN3	NM_003490	-	32908539	33402806	Genebody	124806
chr22	33476001	33493000	17000	185.19;123.50	91.91;107.59	154.34	99.75	2.99	2.17	Up	0.63	1.1591e-06	3.20358e-05	33482001	33492000	0.82	2.50126e-07	8.89111e-06						OtherIntergenic	NA
chr22	33538001	33548000	10000	104.01;76.28	40.12;50.66	90.14	45.39	2.18	1.23	Up	0.99	4.07297e-08	1.92215e-06	33538001	33548000	0.99	4.07297e-08	2.13096e-06						OtherIntergenic	NA
chr22	33565001	33608000	43000	530.19;435.86	296.88;303.09	483.03	299.99	2.93	2.03	Up	0.69	0	0	33591001	33601000	0.84	1.38209e-10	2.32032e-08						OtherIntergenic	NA
chr22	33636001	33655000	19000	167.43;159.82	83.89;105.50	163.62	94.69	2.47	1.6	Up	0.79	1.04587e-09	8.23665e-08	33638001	33648000	0.99	1.37624e-08	9.14399e-07						OtherIntergenic	NA
chr22	35525001	35535000	10000	78.64;103.52	46.68;65.27	91.08	55.98	4.2	2.86	Up	0.7	3.89353e-05	0.000512136	35525001	35535000	0.7	3.89353e-05	0.000463881						OtherIntergenic	NA
chr22	35553001	35579000	26000	291.73;196.14	145.89;152.89	243.94	149.39	3.56	2.45	Up	0.71	1.24097e-11	1.7772e-09	35554001	35564000	0.93	2.28674e-07	8.30488e-06						OtherIntergenic	NA
chr22	35915001	35925000	10000	88.79;39.95	136.40;79.57	64.37	107.99	2.45	4.6	Down	-0.75	2.31139e-06	5.63051e-05	35915001	35925000	-0.75	2.31139e-06	5.19269e-05						OtherIntergenic	NA
chr22	36564001	36578000	14000	88.79;125.31	169.23;151.99	107.05	160.61	1.77	2.92	Down	-0.59	3.39174e-06	7.72099e-05	36564001	36574000	-0.63	4.79345e-06	9.22564e-05						OtherIntergenic	NA
chr22	36977001	36987000	10000	83.71;54.48	124.73;96.26	69.1	110.5	1.89	3.38	Down	-0.68	1.14182e-05	0.000203084	36977001	36987000	-0.68	1.14182e-05	0.000179676	CACNG2	NM_006078	-	36956915	37098690	Genebody	116690
chr22	37068001	37093000	25000	454.09;350.51	268.43;310.24	402.3	289.34	6.19	4.98	Up	0.48	1.14266e-09	8.8863e-08	37082001	37092000	0.55	2.24682e-06	5.06918e-05	CACNG2	NM_006078	-	36956915	37098690	Genebody	18189.5
chr22	37506001	37521000	15000	86.25;105.33	129.11;157.95	95.79	143.53	2.47	4.11	Down	-0.58	1.19375e-05	0.000210287	37510001	37520000	-0.86	5.47424e-08	2.69077e-06						OtherIntergenic	NA
chr22	37609001	37622000	13000	78.64;83.54	150.99;115.63	81.09	133.31	1.84	3.33	Down	-0.72	3.99436e-07	1.32331e-05	37612001	37622000	-0.87	4.32321e-07	1.37256e-05						OtherIntergenic	NA
chr22	37647001	37661000	14000	83.71;54.48	118.17;114.74	69.1	116.45	1.29	2.44	Down	-0.75	7.66517e-07	2.28639e-05	37651001	37661000	-0.75	2.4121e-05	0.000319902						OtherIntergenic	NA
chr22	39297001	39307000	10000	55.81;85.36	112.33;109.97	70.58	111.15	2.48	4.29	Down	-0.66	1.92149e-05	0.000301981	39297001	39307000	-0.66	1.92149e-05	0.000267694						OtherIntergenic	NA
chr22	39325001	39341000	16000	144.60;150.74	199.87;200.27	147.67	200.07	3.17	4.77	Down	-0.44	6.8453e-05	0.000782181	39330001	39340000	-0.62	2.63318e-05	0.000342392						OtherIntergenic	NA
chr22	39447001	39462000	15000	86.25;85.36	124.00;130.53	85.8	127.27	1.99	3.28	Down	-0.57	5.57488e-05	0.000670145	39449001	39459000	-0.67	2.86254e-05	0.000365027						OtherIntergenic	NA
chr22	39505001	39515000	10000	116.69;150.74	196.22;173.75	133.72	184.98	3.49	5.31	Down	-0.47	4.6974e-05	0.00058814	39505001	39515000	-0.47	4.6974e-05	0.00053923						OtherIntergenic	NA
chr22	39544001	39560000	16000	109.08;103.52	175.06;142.75	106.3	158.91	1.77	2.92	Down	-0.58	4.56777e-06	9.81509e-05	39549001	39559000	-0.62	2.34754e-06	5.26208e-05						OtherIntergenic	NA
chr22	40310001	40321000	11000	215.63;261.52	183.82;172.85	238.57	178.34	5.92	4.88	Up	0.42	2.92103e-05	0.00041379	40310001	40320000	0.46	1.30964e-05	0.000199491	GRAP2	NM_004810	+	40297085	40367384	Genebody	18415.5
chr22	40339001	40354000	15000	109.08;101.70	167.77;149.31	105.39	158.54	2.59	4.32	Down	-0.59	3.44456e-06	7.81973e-05	40342001	40352000	-0.82	2.82773e-07	9.8404e-06	GRAP2	NM_004810	+	40297085	40367384	Genebody	49415.5
chr22	42099001	42109000	10000	50.74;88.99	120.36;98.94	69.86	109.65	1.87	3.21	Down	-0.65	2.47382e-05	0.000365382	42099001	42109000	-0.65	2.47382e-05	0.000325825	MEI1	NM_152513	+	42095517	42195459	Genebody	8483.5
chr22	42885001	42896000	11000	40.59;69.01	93.37;102.52	54.8	97.94	1.61	3.17	Down	-0.84	6.67406e-07	2.03848e-05	42885001	42895000	-0.87	6.9951e-07	2.00933e-05						OtherIntergenic	NA
chr22	43498001	43516000	18000	101.47;98.07	179.44;152.29	99.77	165.87	2.01	3.69	Down	-0.73	8.15117e-09	4.82794e-07	43500001	43510000	-0.86	3.34251e-08	1.81931e-06	BIK	NM_001197	+	43506753	43525718	ProximalPromoter	247.5
chr22	43651001	43669000	18000	131.91;148.92	199.14;194.01	140.42	196.57	3.84	5.95	Down	-0.49	1.44869e-05	0.000244737	43653001	43663000	-1.08	8.82894e-12	2.41069e-09	SCUBE1	NM_173050	-	43599228	43739394	Genebody	79393.5
chr22	44091001	44101000	10000	96.40;128.94	71.48;78.08	112.67	74.78	2.55	1.87	Up	0.59	8.60021e-05	0.000925263	44091001	44101000	0.59	8.60021e-05	0.000864965	EFCAB6	NM_198856	-	43924623	44208217	Genebody	112216
chr22	44104001	44121000	17000	149.67;205.22	121.82;126.96	177.45	124.39	2.12	1.63	Up	0.51	1.48887e-05	0.000249538	44109001	44119000	0.77	8.62306e-07	2.36748e-05	EFCAB6	NM_198856	-	43924623	44208217	Genebody	95716.5
chr22	44134001	44147000	13000	167.43;154.37	105.77;114.74	160.9	110.25	4.32	3.3	Up	0.55	1.28631e-05	0.000222384	44135001	44145000	0.73	4.38743e-07	1.38872e-05	EFCAB6	NM_198856	-	43924623	44208217	Genebody	67716.5
chr22	44810001	44830000	20000	93.86;174.35	183.82;247.96	134.1	215.89	2.54	4.5	Down	-0.69	5.26628e-10	4.62372e-08	44815001	44825000	-0.82	5.6274e-07	1.69381e-05						OtherIntergenic	NA
chr22	44894001	44909000	15000	91.33;139.84	183.09;167.19	115.58	175.14	1.87	3.1	Down	-0.6	7.14649e-07	2.15627e-05	44895001	44905000	-0.83	8.11316e-08	3.69208e-06						OtherIntergenic	NA
chr22	45176001	45194000	18000	126.84;159.82	87.53;103.41	143.33	95.47	3.54	2.61	Up	0.59	1.11064e-05	0.000198691	45176001	45186000	0.68	6.53112e-05	0.000696774	ARHGAP8	NM_001198726	+	45148437	45258664	Genebody	36563.5
chr22	45782001	45793000	11000	131.91;190.69	252.39;178.52	161.3	215.45	3.32	4.85	Down	-0.42	7.74917e-05	0.000857465	45783001	45793000	-0.51	1.3099e-05	0.000199491	SMC1B	NM_148674	-	45739944	45809500	Genebody	21999.5
chr22	46287001	46299000	12000	50.74;61.75	91.91;107.29	56.24	99.6	1.75	3.43	Down	-0.82	7.64216e-07	2.28227e-05	46289001	46299000	-0.84	1.23032e-06	3.14504e-05						OtherIntergenic	NA
chr22	50421001	50431000	10000	58.35;87.17	99.20;120.70	72.76	109.95	2.18	3.64	Down	-0.6	9.43147e-05	0.000992351	50421001	50431000	-0.6	9.43147e-05	0.000931414						OtherIntergenic	NA
chr22	50448001	50466000	18000	65.96;87.17	141.51;136.20	76.57	138.85	2.47	4.93	Down	-0.86	1.4948e-09	1.1255e-07	50448001	50458000	-1.07	1.89801e-08	1.17605e-06						OtherIntergenic	NA
chr22	51078001	51092000	14000	195.33;296.02	205.70;177.92	245.68	191.81	4.23	3.62	Up	0.36	0.000265419	0.00264006	51081001	51091000	0.47	6.56363e-06	0.000117625						OtherIntergenic	NA
chr22	51102001	51117000	15000	55.81;107.15	140.78;130.24	81.48	135.51	2.08	3.78	Down	-0.73	1.84349e-07	6.91397e-06	51106001	51116000	-0.8	8.96796e-07	2.44596e-05						OtherIntergenic	NA
chr3	3843001	3853000	10000	106.55;83.54	40.85;79.27	95.04	60.06	2.63	1.88	Up	0.66	6.62053e-05	0.000762635	3843001	3853000	0.66	6.62053e-05	0.000703773	LRRN1	NM_020873	+	3841120	3889387	Genebody	6880.5
chr3	4329001	4339000	10000	98.94;96.25	58.35;60.80	97.59	59.58	1.9	1.29	Up	0.71	1.63187e-05	0.000267021	4329001	4339000	0.71	1.63187e-05	0.000237048						OtherIntergenic	NA
chr3	4582001	4598000	16000	149.67;145.29	59.08;102.82	147.48	80.95	2.72	1.67	Up	0.87	3.59813e-10	3.3823e-08	4585001	4595000	0.94	1.85176e-08	1.1517e-06	ITPR1	NM_001099952	+	4535031	4889524	Genebody	54969.5
chr3	4977001	4992000	15000	104.01;141.66	79.51;94.18	122.83	86.84	1.8	1.4	Up	0.5	0.000425418	0.00419043	4977001	4987000	0.65	4.26893e-05	0.000499986						OtherIntergenic	NA
chr3	5117001	5136000	19000	195.33;217.93	105.77;164.21	206.63	134.99	3.25	2.37	Up	0.61	3.7508e-08	1.79396e-06	5124001	5134000	0.71	1.34491e-06	3.37035e-05						OtherIntergenic	NA
chr3	5141001	5152000	11000	109.08;87.17	39.39;74.80	98.13	57.1	3.01	1.98	Up	0.78	2.79553e-06	6.59017e-05	5142001	5152000	0.86	6.60524e-07	1.91617e-05						OtherIntergenic	NA
chr3	8303001	8313000	10000	106.55;85.36	50.33;72.12	95.95	61.23	2.27	1.63	Up	0.65	8.37822e-05	0.000908064	8303001	8313000	0.65	8.37822e-05	0.000847785	LOC100288428	NR_033378	-	8262833	8543344	Genebody	235344
chr3	8678001	8690000	12000	98.94;99.89	143.70;150.20	99.41	146.95	2.32	3.8	Down	-0.56	1.73196e-05	0.000279896	8679001	8689000	-0.63	6.68229e-06	0.000119278	C3orf32	NM_015931	-	8661319	8693737	Genebody	9736.5
chr3	9101001	9112000	11000	50.74;79.91	107.96;98.35	65.32	103.15	1.55	2.68	Down	-0.66	3.48248e-05	0.000470779	9102001	9112000	-0.73	9.2037e-06	0.00015195	SRGAP3	NM_014850	-	9022277	9291311	Genebody	184810
chr3	9142001	9152000	10000	116.69;121.68	73.67;80.76	119.19	77.22	4.79	3.45	Up	0.63	2.12461e-05	0.000326379	9142001	9152000	0.63	2.12461e-05	0.000289341	SRGAP3	NM_014850	-	9022277	9291311	Genebody	144310
chr3	9323001	9341000	18000	223.24;185.24	130.57;143.35	204.24	136.96	2.82	2.11	Up	0.58	2.3643e-07	8.54847e-06	9325001	9335000	0.89	1.42525e-10	2.38472e-08						OtherIntergenic	NA
chr3	9576001	9639000	63000	697.62;671.96	404.84;463.43	684.79	434.13	3.83	2.71	Up	0.66	0	0	9611001	9621000	0.91	2.61088e-10	3.9198e-08						OtherIntergenic	NA
chr3	9648001	9659000	11000	96.40;81.72	45.95;54.84	89.06	50.4	2.91	1.84	Up	0.82	3.14635e-06	7.25208e-05	9648001	9658000	0.82	1.14349e-05	0.000179882						OtherIntergenic	NA
chr3	9662001	9683000	21000	241.00;227.01	142.97;157.06	234.01	150.01	3.66	2.61	Up	0.64	1.15772e-09	8.97529e-08	9668001	9678000	0.89	2.78207e-08	1.58003e-06						OtherIntergenic	NA
chr3	10435001	10447000	12000	81.18;52.67	111.60;105.50	66.92	108.55	2.07	3.76	Down	-0.7	7.98339e-06	0.000153532	10435001	10445000	-0.82	6.49374e-06	0.00011654	ATP2B2	NM_001683	-	10365706	10547268	Genebody	106268
chr3	10624001	10634000	10000	126.84;76.28	56.90;60.20	101.56	58.55	4.02	2.6	Up	0.79	1.31967e-06	3.55832e-05	10624001	10634000	0.79	1.31967e-06	3.32282e-05						OtherIntergenic	NA
chr3	10653001	10665000	12000	121.77;96.25	70.03;71.82	109.01	70.92	3.27	2.37	Up	0.62	5.56498e-05	0.00066928	10654001	10664000	0.66	3.72483e-05	0.000448188						OtherIntergenic	NA
chr3	10671001	10685000	14000	131.91;101.70	80.24;60.80	116.81	70.52	3.03	2.03	Up	0.73	1.52444e-06	4.01887e-05	10674001	10684000	0.98	2.67532e-08	1.53342e-06						OtherIntergenic	NA
chr3	10784001	10803000	19000	182.65;158.00	91.18;115.04	170.33	103.11	3.8	2.57	Up	0.72	7.54465e-09	4.50088e-07	10787001	10797000	1	6.74063e-10	8.54512e-08						OtherIntergenic	NA
chr3	10818001	10829000	11000	116.69;90.81	63.46;65.57	103.75	64.51	4.24	2.95	Up	0.69	1.72761e-05	0.000279283	10818001	10828000	0.73	3.29433e-05	0.000407945						OtherIntergenic	NA
chr3	10830001	10852000	22000	220.70;237.91	141.51;154.38	229.31	147.94	2.9	2.08	Up	0.63	2.72229e-09	1.86338e-07	10833001	10843000	0.7	2.9122e-06	6.28666e-05						OtherIntergenic	NA
chr3	10908001	10923000	15000	142.06;107.15	71.48;75.40	124.61	73.44	2.98	1.97	Up	0.76	2.33079e-07	8.45446e-06	10909001	10919000	0.96	8.77344e-08	3.9067e-06	SLC6A11	NM_014229	+	10857916	10980146	Genebody	57584.5
chr3	10966001	10978000	12000	119.23;116.23	75.13;76.00	117.73	75.56	3.46	2.47	Up	0.64	1.65873e-05	0.000270436	10966001	10976000	0.68	2.42617e-05	0.000321424	SLC6A11	NM_014229	+	10857916	10980146	Genebody	114084
chr3	11779001	11789000	10000	30.44;72.64	80.24;89.11	51.54	84.67	1.56	2.79	Down	-0.72	5.46739e-05	0.000660419	11779001	11789000	-0.72	5.46739e-05	0.000608094						OtherIntergenic	NA
chr3	11917001	11935000	18000	230.85;250.62	158.29;174.05	240.74	166.17	3.96	3.03	Up	0.53	1.58187e-07	6.10322e-06	11921001	11931000	0.63	1.38909e-06	3.46186e-05						OtherIntergenic	NA
chr3	12061001	12072000	11000	111.62;110.78	69.30;74.21	111.2	71.75	3.29	2.36	Up	0.63	3.46028e-05	0.000468524	12062001	12072000	0.69	1.91829e-05	0.000267548	SYN2	NM_003178	+	12045861	12227226	Genebody	20639.5
chr3	12073001	12101000	28000	352.62;314.19	229.04;246.17	333.4	237.61	3.06	2.43	Up	0.49	1.32406e-08	7.31087e-07	12075001	12085000	0.73	1.27445e-07	5.27773e-06	SYN2	NM_003178	+	12045861	12227226	Genebody	41139.5
chr3	12120001	12130000	10000	218.17;179.79	134.95;160.63	198.98	147.79	4.24	3.52	Up	0.43	9.8319e-05	0.00102087	12120001	12130000	0.43	9.8319e-05	0.000961216	SYN2	NM_003178	+	12045861	12227226	Genebody	79139.5
chr3	12809001	12823000	14000	68.49;121.68	137.86;133.22	95.09	135.54	2.21	3.45	Down	-0.51	0.000158765	0.00160229	12812001	12822000	-0.67	7.95613e-06	0.000136147						OtherIntergenic	NA
chr3	13153001	13163000	10000	101.47;108.97	58.35;74.80	105.22	66.58	4.7	3.31	Up	0.66	2.82656e-05	0.00040305	13153001	13163000	0.66	2.82656e-05	0.000361739						OtherIntergenic	NA
chr3	13166001	13181000	15000	220.70;159.82	118.90;140.07	190.26	129.48	4.09	3.12	Up	0.56	1.42618e-06	3.79606e-05	13166001	13176000	0.54	6.45059e-05	0.000689663						OtherIntergenic	NA
chr3	13292001	13309000	17000	152.21;150.74	82.43;105.50	151.47	93.96	4.59	3.17	Up	0.69	1.83176e-07	6.88038e-06	13296001	13306000	1.1	9.32743e-12	2.49867e-09						OtherIntergenic	NA
chr3	13770001	13782000	12000	121.77;105.33	53.25;101.33	113.55	77.29	2.93	2.25	Up	0.56	0.000196435	0.00196767	13771001	13781000	0.7	4.8948e-05	0.000556873	LOC285375	NR_027103	+	13692220	13788132	Genebody	83780.5
chr3	14099001	14113000	14000	126.84;108.97	62.73;72.42	117.9	67.58	2.67	1.71	Up	0.8	1.44816e-07	5.67303e-06	14100001	14110000	1	2.80847e-09	2.71525e-07	TPRXL	NR_002223	+	13978806	14107481	Genebody	127194
chr3	14766001	14781000	15000	136.99;156.18	97.74;104.90	146.59	101.32	2.27	1.73	Up	0.53	4.56549e-05	0.000576123	14767001	14777000	0.61	5.22361e-05	0.000586097	C3orf20	NM_032137	+	14716605	14814543	Genebody	56895.5
chr3	14788001	14801000	13000	169.97;128.94	93.37;131.13	149.46	112.25	3.19	2.69	Up	0.41	0.00112177	0.010954	14790001	14800000	0.74	7.7344e-07	2.16904e-05	C3orf20	NM_032137	+	14716605	14814543	Genebody	77895.5
chr3	14814001	14824000	10000	144.60;121.68	87.53;96.26	133.14	91.9	3.9	3.01	Up	0.53	9.65817e-05	0.00100873	14814001	14824000	0.53	9.65817e-05	0.000948337						OtherIntergenic	NA
chr3	14833001	14850000	17000	251.14;188.87	142.24;162.12	220.01	152.18	5.55	4.3	Up	0.53	6.16444e-07	1.90507e-05	14833001	14843000	0.61	7.34656e-06	0.000127874						OtherIntergenic	NA
chr3	15384001	15395000	11000	65.96;79.91	125.46;120.40	72.93	122.93	2.2	4.09	Down	-0.75	3.76377e-07	1.26206e-05	15384001	15394000	-0.72	2.01401e-06	4.62069e-05						OtherIntergenic	NA
chr3	16592001	16604000	12000	154.75;114.41	200.60;160.34	134.58	180.47	2.35	3.51	Down	-0.42	0.000249768	0.00248836	16593001	16603000	-0.66	3.11908e-07	1.06019e-05						OtherIntergenic	NA
chr3	16620001	16630000	10000	81.18;103.52	178.71;101.33	92.35	140.02	1.68	2.78	Down	-0.6	9.05995e-06	0.000170025	16620001	16630000	-0.6	9.05995e-06	0.000150225						OtherIntergenic	NA
chr3	17987001	18001000	14000	106.55;74.46	138.59;121.89	90.5	130.24	1.48	2.38	Down	-0.53	0.000148903	0.00150643	17987001	17997000	-0.68	2.32671e-05	0.000310885						OtherIntergenic	NA
chr3	18466001	18478000	12000	149.67;165.27	243.63;227.39	157.47	235.51	2.7	4.47	Down	-0.58	2.32227e-08	1.17638e-06	18467001	18477000	-0.58	6.93064e-08	3.25223e-06	SATB1	NM_001131010	-	18389132	18480265	Genebody	8264.5
chr3	22513001	22523000	10000	114.16;74.46	48.87;66.76	94.31	57.81	3.19	2.21	Up	0.71	2.61171e-05	0.000379492	22513001	22523000	0.71	2.61171e-05	0.0003402						Genedesert	NA
chr3	22628001	22641000	13000	65.96;45.40	97.74;100.43	55.68	99.09	1.12	2.24	Down	-0.83	6.76693e-07	2.05925e-05	22631001	22641000	-0.9	1.04087e-06	2.75278e-05						Genedesert	NA
chr3	23071001	23082000	11000	106.55;69.01	102.12;155.87	87.78	128.99	2.33	3.87	Down	-0.56	7.16098e-05	0.0008084	23072001	23082000	-0.67	8.67281e-06	0.000145211						Genedesert	NA
chr3	23095001	23120000	25000	266.37;197.96	303.45;402.33	232.16	352.89	2.41	4.11	Down	-0.6	1.39888e-12	2.49161e-10	23104001	23114000	-0.96	1.60416e-11	4.02612e-09						Genedesert	NA
chr3	23157001	23179000	22000	284.12;194.32	367.64;300.11	239.22	333.87	2.26	3.52	Down	-0.48	2.09196e-08	1.07506e-06	23163001	23173000	-0.5	7.01101e-05	0.000736324						Genedesert	NA
chr3	23228001	23238000	10000	68.49;108.97	138.59;127.85	88.73	133.22	2.03	3.34	Down	-0.59	2.25695e-05	0.000342274	23228001	23238000	-0.59	2.25695e-05	0.000303719						Genedesert	NA
chr3	24592001	24602000	10000	116.69;79.91	56.90;67.95	98.3	62.42	2.38	1.7	Up	0.66	5.83936e-05	0.000694172	24592001	24602000	0.66	5.83936e-05	0.00063914						OtherIntergenic	NA
chr3	24739001	24749000	10000	78.64;83.54	98.47;148.71	81.09	123.59	2.14	3.64	Down	-0.61	2.47923e-05	0.000365587	24739001	24749000	-0.61	2.47923e-05	0.000326106						OtherIntergenic	NA
chr3	25737001	25747000	10000	104.01;94.44	55.44;71.23	99.22	63.33	3.47	2.48	Up	0.65	6.40049e-05	0.000743492	25737001	25747000	0.65	6.40049e-05	0.000686522						OtherIntergenic	NA
chr3	25879001	25890000	11000	136.99;90.81	84.61;63.78	113.9	74.2	1.81	1.31	Up	0.62	3.96914e-05	0.000520566	25879001	25889000	0.69	6.43827e-06	0.00011586						OtherIntergenic	NA
chr3	27756001	27774000	18000	398.28;403.17	609.08;433.92	400.73	521.5	5.45	7.82	Down	-0.38	1.77766e-08	9.36786e-07	27760001	27770000	-0.53	3.97964e-09	3.56332e-07	EOMES	NM_005442	-	27757885	27763785	Promoter3k	-1215.5
chr3	27917001	27930000	13000	129.38;99.89	79.51;54.54	114.63	67.02	2.01	1.3	Up	0.77	5.04065e-07	1.60983e-05	27917001	27927000	0.81	3.8116e-06	7.73291e-05						OtherIntergenic	NA
chr3	28607001	28622000	15000	190.26;152.55	248.01;235.74	171.41	241.87	2.87	4.52	Down	-0.5	8.9258e-07	2.58208e-05	28611001	28621000	-0.57	1.45188e-06	3.57531e-05	LOC645206	NR_038840	+	28616768	28799828	Promoter3k	-2267.5
chr3	28714001	28725000	11000	78.64;47.22	86.80;111.16	62.93	98.98	1.54	2.74	Down	-0.65	5.72664e-05	0.000683921	28714001	28724000	-0.7	5.14724e-05	0.000579359	LOC645206	NR_038840	+	28616768	28799828	Genebody	102732
chr3	28797001	28807000	10000	35.52;56.30	69.30;95.67	45.91	82.48	0.99	1.96	Down	-0.85	4.2946e-06	9.32354e-05	28797001	28807000	-0.85	4.2946e-06	8.47561e-05						OtherIntergenic	NA
chr3	28836001	28858000	22000	157.28;127.13	228.31;211.30	142.2	219.81	1.35	2.32	Down	-0.63	7.02124e-09	4.22926e-07	28842001	28852000	-0.77	3.72362e-07	1.22077e-05						OtherIntergenic	NA
chr3	28973001	28986000	13000	152.21;103.52	85.34;52.45	127.86	68.9	2.15	1.29	Up	0.89	2.08739e-09	1.49346e-07	28976001	28986000	0.84	5.9001e-07	1.75674e-05						OtherIntergenic	NA
chr3	30913001	30929000	16000	149.67;276.05	113.79;205.64	212.86	159.71	2.95	2.45	Up	0.41	9.59947e-05	0.00100396	30917001	30927000	0.66	3.99479e-07	1.29292e-05	GADL1	NM_207359	-	30767691	30936153	Genebody	15152.5
chr3	32418001	32429000	11000	116.69;112.60	172.15;154.08	114.65	163.11	2.9	4.57	Down	-0.51	3.73624e-05	0.000495408	32418001	32428000	-0.53	2.78333e-05	0.000357494						OtherIntergenic	NA
chr3	32858001	32871000	13000	134.45;167.08	221.02;191.03	150.77	206.03	4.1	6.17	Down	-0.45	3.38885e-05	0.000461259	32858001	32868000	-0.54	6.76717e-06	0.000120533	TRIM71	NM_001039111	+	32859509	32933771	Genebody	4991.5
chr3	32956001	32970000	14000	81.18;98.07	134.95;127.85	89.62	131.4	1.45	2.34	Down	-0.55	6.72398e-05	0.000770977	32956001	32966000	-0.95	8.38944e-07	2.32259e-05						OtherIntergenic	NA
chr3	32999001	33009000	10000	58.35;83.54	114.52;106.69	70.94	110.61	2.11	3.62	Down	-0.64	2.91744e-05	0.000413635	32999001	33009000	-0.64	2.91744e-05	0.000370506						OtherIntergenic	NA
chr3	33304001	33314000	10000	71.03;90.81	107.96;132.92	80.92	120.44	2.31	3.81	Down	-0.57	7.76821e-05	0.000858998	33304001	33314000	-0.57	7.76821e-05	0.000798415						OtherIntergenic	NA
chr3	35674001	35684000	10000	73.57;19.98	87.53;76.29	46.77	81.91	1.56	3.1	Down	-0.81	1.03917e-05	0.000188539	35674001	35684000	-0.81	1.03917e-05	0.000166852						OtherIntergenic	NA
chr3	37519001	37534000	15000	164.89;154.37	90.45;127.55	159.63	109	3.15	2.4	Up	0.55	1.17802e-05	0.000208107	37521001	37531000	0.71	1.31779e-06	3.3225e-05	ITGA9	NM_002207	+	37493812	37861281	Genebody	32688.5
chr3	37541001	37560000	19000	261.29;239.73	175.79;168.08	250.51	171.94	4.21	3.21	Up	0.54	5.89893e-08	2.69432e-06	37544001	37554000	0.6	1.94451e-06	4.49862e-05	ITGA9	NM_002207	+	37493812	37861281	Genebody	56688.5
chr3	37602001	37626000	24000	246.07;216.12	124.00;181.50	231.09	152.75	3.23	2.39	Up	0.6	1.38652e-08	7.61346e-07	37609001	37619000	0.79	3.47403e-06	7.1803e-05	ITGA9	NM_002207	+	37493812	37861281	Genebody	120188
chr3	37672001	37688000	16000	149.67;156.18	110.87;118.91	152.93	114.89	3.37	2.81	Up	0.41	0.00099319	0.00970611	37675001	37685000	0.9	7.3226e-08	3.40402e-06	ITGA9	NM_002207	+	37493812	37861281	Genebody	186188
chr3	37696001	37711000	15000	180.11;134.39	86.07;121.59	157.25	103.83	4.64	3.44	Up	0.6	2.70559e-06	6.42081e-05	37699001	37709000	0.8	1.11401e-07	4.7765e-06	ITGA9	NM_002207	+	37493812	37861281	Genebody	209688
chr3	37753001	37764000	11000	114.16;128.94	75.13;82.55	121.55	78.84	3.58	2.58	Up	0.62	1.84371e-05	0.000292907	37754001	37764000	0.63	1.81808e-05	0.000257034	ITGA9	NM_002207	+	37493812	37861281	Genebody	264688
chr3	37825001	37844000	19000	233.39;179.79	148.08;117.42	206.59	132.75	3.73	2.66	Up	0.64	1.25767e-08	7.00446e-07	37829001	37839000	0.93	8.27416e-10	1.01525e-07	ITGA9	NM_002207	+	37493812	37861281	Genebody	340688
chr3	38817001	38828000	11000	187.72;130.76	123.27;95.07	159.24	109.17	3.16	2.41	Up	0.54	1.45939e-05	0.000245756	38817001	38827000	0.62	1.68e-06	4.02147e-05	SCN10A	NM_006514	-	38738836	38835501	Genebody	13000.5
chr3	38923001	38938000	15000	228.31;188.87	159.02;128.75	208.59	143.88	3.93	3.01	Up	0.54	1.01629e-06	2.87768e-05	38927001	38937000	0.74	1.81874e-08	1.13833e-06	SCN11A	NM_014139	-	38887259	38992052	Genebody	61551.5
chr3	38941001	38972000	31000	446.48;316.00	267.70;246.46	381.24	257.08	3.38	2.55	Up	0.57	3.12728e-12	5.18023e-10	38943001	38953000	0.69	5.22147e-07	1.59776e-05	SCN11A	NM_014139	-	38887259	38992052	Genebody	35551.5
chr3	38979001	38994000	15000	172.50;181.61	127.65;118.91	177.06	123.28	3.58	2.76	Up	0.52	1.08177e-05	0.000194915	38984001	38994000	0.62	2.60589e-05	0.00033953	SCN11A	NM_014139	-	38887259	38992052	Genebody	5551.5
chr3	39274001	39285000	11000	144.60;139.84	189.65;188.95	142.22	189.3	3.77	5.58	Down	-0.41	0.000249259	0.00248379	39275001	39285000	-0.5	3.46216e-05	0.000423974						OtherIntergenic	NA
chr3	39348001	39366000	18000	202.95;181.61	126.19;125.17	192.28	125.68	2.82	2.05	Up	0.61	1.14903e-07	4.7623e-06	39351001	39361000	0.82	8.16504e-07	2.27313e-05						OtherIntergenic	NA
chr3	39370001	39380000	10000	119.23;150.74	97.74;82.85	134.98	90.3	4.23	3.11	Up	0.58	2.39564e-05	0.000356434	39370001	39380000	0.58	2.39564e-05	0.000318483	CCR8	NM_005201	+	39371196	39375171	Genebody	3804.5
chr3	39390001	39409000	19000	271.44;181.61	169.96;142.16	226.52	156.06	3.5	2.69	Up	0.54	3.22998e-07	1.11543e-05	39394001	39404000	0.83	1.36056e-08	9.1121e-07						OtherIntergenic	NA
chr3	39509001	39526000	17000	251.14;158.00	158.29;114.44	204.57	136.36	2.86	2.13	Up	0.59	1.58979e-07	6.12426e-06	39510001	39520000	0.81	1.57991e-08	1.03169e-06	MOBP	NM_182935	+	39509069	39557494	Genebody	8431.5
chr3	39547001	39563000	16000	266.37;128.94	160.48;126.06	197.65	143.27	3.35	2.72	Up	0.46	2.98818e-05	0.000421261	39547001	39557000	0.56	3.1165e-05	0.000389908	MOBP	NM_182935	+	39509069	39557494	Genebody	45931.5
chr3	39610001	39624000	14000	190.26;94.44	120.36;73.31	142.35	96.84	3.22	2.45	Up	0.56	2.98465e-05	0.000420883	39614001	39624000	0.66	1.32668e-05	0.000201862						OtherIntergenic	NA
chr3	39667001	39677000	10000	48.20;49.03	84.61;78.38	48.62	81.5	1.37	2.54	Down	-0.75	4.15478e-05	0.000538377	39667001	39677000	-0.75	4.15478e-05	0.000490306						OtherIntergenic	NA
chr3	39844001	39854000	10000	86.25;87.17	161.21;93.58	86.71	127.39	2.6	4.19	Down	-0.55	8.02312e-05	0.000879746	39844001	39854000	-0.55	8.02312e-05	0.000819529	MYRIP	NM_015460	+	39851302	40301811	Promoter3k	-2301.5
chr3	40063001	40073000	10000	116.69;79.91	67.84;57.52	98.3	62.68	2.4	1.7	Up	0.65	6.68747e-05	0.000767854	40063001	40073000	0.65	6.68747e-05	0.00070904	MYRIP	NM_015460	+	39851302	40301811	Genebody	216698
chr3	40319001	40329000	10000	98.94;74.46	43.04;57.22	86.7	50.13	1.91	1.24	Up	0.79	8.65531e-06	0.000163763	40319001	40329000	0.79	8.65531e-06	0.000145065	FLJ33065	NR_033965	-	40214637	40351189	Genebody	27188.5
chr3	40408001	40424000	16000	210.56;150.74	107.23;114.74	180.65	110.98	2.79	1.92	Up	0.7	6.74968e-09	4.07061e-07	40414001	40424000	0.97	1.61668e-08	1.05156e-06						OtherIntergenic	NA
chr3	41197001	41208000	11000	134.45;87.17	56.17;79.27	110.81	67.72	3	2.07	Up	0.71	4.57218e-06	9.81893e-05	41197001	41207000	0.71	1.03481e-05	0.000166312						OtherIntergenic	NA
chr3	42420001	42438000	18000	248.61;207.04	143.70;172.26	227.82	157.98	3.84	2.98	Up	0.53	4.59098e-07	1.48628e-05	42426001	42436000	0.67	5.25859e-06	9.91351e-05						OtherIntergenic	NA
chr3	42944001	42954000	10000	162.36;105.33	83.89;98.65	133.85	91.27	4.53	3.47	Up	0.55	5.68328e-05	0.000680378	42944001	42954000	0.55	5.68328e-05	0.000626358	ZNF662	NM_001134656	+	42947657	42960825	Promoter3k	1343.5
chr3	42969001	42979000	10000	139.52;108.97	76.59;86.72	124.25	81.66	3.47	2.55	Up	0.61	2.52581e-05	0.000370805	42969001	42979000	0.61	2.52581e-05	0.000331263						OtherIntergenic	NA
chr3	43030001	43041000	11000	124.30;99.89	59.81;81.96	112.09	70.89	4.43	3.14	Up	0.66	1.51205e-05	0.00025257	43031001	43041000	0.65	5.7431e-05	0.000630992	FAM198A	NM_001129908	+	43020758	43099207	Genebody	14742.5
chr3	43958001	43969000	11000	15.22;92.62	83.16;97.16	53.92	90.16	1.8	3.25	Down	-0.74	1.76931e-05	0.000284636	43958001	43968000	-1.07	3.67279e-08	1.96042e-06						OtherIntergenic	NA
chr3	43989001	44006000	17000	124.30;147.10	202.05;196.70	135.7	199.37	2.68	4.35	Down	-0.56	8.05535e-07	2.38559e-05	43992001	44002000	-0.72	5.54726e-07	1.6768e-05						OtherIntergenic	NA
chr3	44189001	44199000	10000	197.87;232.46	153.91;167.49	215.17	160.7	6.28	5.2	Up	0.42	6.88914e-05	0.000785745	44189001	44199000	0.42	6.88914e-05	0.000726085						OtherIntergenic	NA
chr3	44273001	44284000	11000	32.98;65.38	94.10;90.30	49.18	92.2	1.17	2.4	Down	-0.91	2.5013e-07	8.95532e-06	44273001	44283000	-0.89	7.2011e-07	2.05239e-05						OtherIntergenic	NA
chr3	46427001	46437000	10000	55.81;59.93	83.16;101.33	57.87	92.24	2.3	4.07	Down	-0.67	6.74758e-05	0.000772613	46427001	46437000	-0.67	6.74758e-05	0.000713738						OtherIntergenic	NA
chr3	46607001	46619000	12000	68.49;96.25	135.68;116.82	82.37	126.25	1.76	2.96	Down	-0.62	1.61722e-05	0.000265308	46609001	46619000	-0.64	1.35849e-05	0.000205694						OtherIntergenic	NA
chr3	46692001	46703000	11000	60.88;85.36	117.44;125.47	73.12	121.45	1.75	3.2	Down	-0.73	8.39156e-07	2.46024e-05	46692001	46702000	-0.76	6.03303e-07	1.78243e-05						OtherIntergenic	NA
chr3	47593001	47607000	14000	86.25;130.76	168.50;143.95	108.51	156.22	2.5	3.94	Down	-0.53	3.19825e-05	0.00044296	47594001	47604000	-0.69	1.02235e-05	0.000164683						OtherIntergenic	NA
chr3	48384001	48401000	17000	208.02;196.14	279.37;257.19	202.08	268.28	3	4.42	Down	-0.41	1.53051e-05	0.000254628	48388001	48398000	-0.74	3.50854e-09	3.24077e-07						OtherIntergenic	NA
chr3	48427001	48440000	13000	111.62;147.10	197.68;184.18	129.36	190.93	3.12	5.08	Down	-0.56	1.05995e-06	2.98533e-05	48427001	48437000	-0.65	1.82613e-07	7.0511e-06	FBXW12	NM_207102	+	48413708	48436190	Genebody	19792.5
chr3	49658001	49675000	17000	104.01;134.39	175.79;180.01	119.2	177.9	2.82	4.65	Down	-0.58	1.35158e-06	3.63252e-05	49663001	49673000	-0.87	8.55656e-08	3.82039e-06	BSN	NM_003458	+	49591921	49708982	Genebody	74579.5
chr3	49904001	49918000	14000	65.96;81.72	129.11;118.91	73.84	124.01	2	3.7	Down	-0.75	3.94035e-07	1.3089e-05	49906001	49916000	-0.88	4.35922e-07	1.38155e-05						OtherIntergenic	NA
chr3	50564001	50575000	11000	45.66;69.01	104.31;90.00	57.34	97.16	2.15	3.99	Down	-0.76	5.20802e-06	0.000109386	50564001	50574000	-0.8	3.90451e-06	7.87143e-05						OtherIntergenic	NA
chr3	51755001	51768000	13000	190.26;156.18	126.19;125.17	173.22	125.68	3.52	2.85	Up	0.46	9.73246e-05	0.00101347	51756001	51766000	0.57	1.58808e-05	0.000232181						OtherIntergenic	NA
chr3	51773001	51783000	10000	142.06;94.44	72.21;78.08	118.25	75.15	3.35	2.39	Up	0.65	1.07471e-05	0.000193924	51773001	51783000	0.65	1.07471e-05	0.00017134						OtherIntergenic	NA
chr3	51787001	51806000	19000	243.53;246.99	157.56;174.34	245.26	165.95	4.07	3.06	Up	0.56	2.88056e-08	1.4187e-06	51791001	51801000	0.77	7.85818e-08	3.61578e-06						OtherIntergenic	NA
chr3	51880001	51893000	13000	139.52;143.47	88.26;103.41	141.5	95.84	4.01	3.02	Up	0.56	2.61483e-05	0.000379688	51882001	51892000	0.71	1.93258e-06	4.47312e-05						OtherIntergenic	NA
chr3	53589001	53608000	19000	218.17;203.40	134.22;154.08	210.78	144.15	2.94	2.24	Up	0.55	5.24563e-07	1.66248e-05	53593001	53603000	0.69	5.2675e-07	1.60788e-05	CACNA1D	NM_000720	+	53529030	53846492	Genebody	69470.5
chr3	53648001	53658000	10000	154.75;72.64	72.94;77.78	113.69	75.36	4.73	3.54	Up	0.59	7.61591e-05	0.000848074	53648001	53658000	0.59	7.61591e-05	0.000786566	CACNA1D	NM_000720	+	53529030	53846492	Genebody	123970
chr3	54476001	54494000	18000	111.62;79.91	145.16;157.95	95.76	151.56	1.14	2.02	Down	-0.66	4.68637e-07	1.51028e-05	54478001	54488000	-0.82	3.50844e-06	7.2194e-05	CACNA2D3	NM_018398	+	54156692	55108584	Genebody	328308
chr3	54589001	54603000	14000	96.40;49.03	104.31;122.19	72.72	113.25	1.34	2.36	Down	-0.64	2.43935e-05	0.00036153	54590001	54600000	-0.8	1.29914e-05	0.000198157	CACNA2D3	NM_018398	+	54156692	55108584	Genebody	439308
chr3	56027001	56037000	10000	124.30;96.25	70.03;72.42	110.28	71.22	2.21	1.59	Up	0.63	3.85694e-05	0.000507996	56027001	56037000	0.63	3.85694e-05	0.000460406	ERC2	NM_015576	-	55542335	56502391	Genebody	470390
chr3	56121001	56134000	13000	124.30;103.52	70.03;68.25	113.91	69.14	1.72	1.16	Up	0.72	2.55077e-06	6.10588e-05	56122001	56132000	0.85	6.33435e-07	1.85162e-05	ERC2	NM_015576	-	55542335	56502391	Genebody	374890
chr3	56191001	56205000	14000	152.21;101.70	85.34;89.41	126.96	87.38	2.12	1.64	Up	0.54	0.000125883	0.00128347	56191001	56201000	0.83	1.75341e-06	4.16392e-05	ERC2	NM_015576	-	55542335	56502391	Genebody	304390
chr3	56259001	56269000	10000	106.55;79.91	63.46;55.13	93.23	59.3	2.12	1.5	Up	0.65	9.55499e-05	0.00100126	56259001	56269000	0.65	9.55499e-05	0.000940202	ERC2	NM_015576	-	55542335	56502391	Genebody	238390
chr3	56530001	56540000	10000	78.64;96.25	53.98;49.17	87.45	51.58	2.25	1.47	Up	0.76	1.51198e-05	0.00025257	56530001	56540000	0.76	1.51198e-05	0.000223886						OtherIntergenic	NA
chr3	57447001	57457000	10000	192.80;156.18	137.86;113.25	174.49	125.56	4.39	3.51	Up	0.47	6.22339e-05	0.00072792	57447001	57457000	0.47	6.22339e-05	0.000670567	DNAH12	NM_178504	-	57327726	57530071	Genebody	78070.5
chr3	58192001	58203000	11000	53.27;78.09	100.66;107.59	65.68	104.12	1.95	3.41	Down	-0.66	2.78848e-05	0.000399109	58192001	58202000	-0.73	6.48302e-06	0.000116432	DNASE1L3	NM_004944	-	58178353	58200398	Promoter3k	2897.5
chr3	62327001	62342000	15000	175.04;190.69	104.31;139.77	182.87	122.04	4.09	3.04	Up	0.58	7.70284e-07	2.29488e-05	62332001	62342000	0.63	2.75475e-06	6.00624e-05						OtherIntergenic	NA
chr3	62361001	62371000	10000	154.75;163.45	236.34;190.73	159.1	213.54	4.78	7.09	Down	-0.42	6.45898e-05	0.000748188	62361001	62371000	-0.42	6.45898e-05	0.000690115						OtherIntergenic	NA
chr3	62377001	62393000	16000	190.26;148.92	120.36;116.23	169.59	118.29	2.55	1.98	Up	0.52	1.81e-05	0.000289309	62383001	62393000	0.66	1.02547e-05	0.000165078	CADPS	NM_003716	-	62384020	62861064	Genebody	476064
chr3	62396001	62407000	11000	114.16;108.97	66.38;77.49	111.56	71.93	3.25	2.33	Up	0.63	3.27183e-05	0.000450264	62396001	62406000	0.67	1.90216e-05	0.000265896	CADPS	NM_003716	-	62384020	62861064	Genebody	459564
chr3	62416001	62429000	13000	190.26;188.87	137.13;125.77	189.57	131.45	4.03	3.09	Up	0.53	4.22437e-06	9.20727e-05	62417001	62427000	0.61	1.58113e-06	3.83656e-05	CADPS	NM_003716	-	62384020	62861064	Genebody	438564
chr3	62499001	62528000	29000	377.99;334.16	269.16;244.38	356.07	256.77	2.91	2.33	Up	0.47	1.30478e-08	7.22852e-07	62503001	62513000	0.79	5.80164e-08	2.82452e-06	CADPS	NM_003716	-	62384020	62861064	Genebody	347564
chr3	63504001	63514000	10000	68.49;63.56	93.37;110.86	66.03	102.12	2.16	3.73	Down	-0.63	7.77856e-05	0.00085995	63504001	63514000	-0.63	7.77856e-05	0.000799313	SYNPR	NM_144642	+	63428752	63602597	Genebody	80248.5
chr3	63559001	63569000	10000	60.88;27.24	71.48;84.34	44.06	77.91	1.07	2.14	Down	-0.82	1.28222e-05	0.000221862	63559001	63569000	-0.82	1.28222e-05	0.000196194	SYNPR	NM_144642	+	63428752	63602597	Genebody	135248
chr3	64424001	64441000	17000	180.11;181.61	323.14;162.72	180.86	242.93	2.36	3.47	Down	-0.43	1.94076e-05	0.000304241	64428001	64438000	-0.74	2.39477e-09	2.40415e-07						OtherIntergenic	NA
chr3	64452001	64462000	10000	73.57;88.99	136.40;110.27	81.28	123.34	2.66	4.44	Down	-0.6	3.00629e-05	0.000422686	64452001	64462000	-0.6	3.00629e-05	0.000379141						OtherIntergenic	NA
chr3	64546001	64558000	12000	96.40;141.66	66.38;88.81	119.03	77.59	2.1	1.51	Up	0.62	2.73565e-05	0.000393472	64546001	64556000	0.77	1.23289e-06	3.15e-05	ADAMTS9	NM_182920	-	64501330	64673365	Genebody	121364
chr3	64559001	64569000	10000	78.64;108.97	41.58;63.78	93.8	52.68	2.55	1.59	Up	0.83	1.31112e-06	3.54103e-05	64559001	64569000	0.83	1.31112e-06	3.30904e-05	ADAMTS9	NM_182920	-	64501330	64673365	Genebody	109364
chr3	67075001	67091000	16000	147.14;152.55	106.50;83.74	149.84	95.12	2.26	1.58	Up	0.66	6.8507e-07	2.08092e-05	67079001	67089000	0.9	1.61587e-07	6.39324e-06						OtherIntergenic	NA
chr3	68939001	68949000	10000	142.06;112.60	86.80;86.13	127.33	86.47	3.24	2.46	Up	0.56	7.35268e-05	0.000825727	68939001	68949000	0.56	7.35268e-05	0.000763763	FAM19A4	NM_001005527	-	68780914	68981761	Genebody	37760.5
chr3	69184001	69194000	10000	98.94;114.41	160.48;150.80	106.68	155.64	2.24	3.6	Down	-0.54	1.80364e-05	0.000288578	69184001	69194000	-0.54	1.80364e-05	0.000255435						OtherIntergenic	NA
chr3	69643001	69654000	11000	136.99;83.54	56.17;85.83	110.26	71	2.69	1.96	Up	0.64	3.45886e-05	0.000468478	69643001	69653000	0.67	5.51287e-05	0.000611654						OtherIntergenic	NA
chr3	69705001	69716000	11000	106.55;98.07	141.51;135.00	102.31	138.26	2.17	3.26	Down	-0.43	0.00102335	0.00999885	69706001	69716000	-0.59	3.01391e-05	0.000379749						OtherIntergenic	NA
chr3	69768001	69785000	17000	119.23;145.29	215.91;177.92	132.26	196.92	2.03	3.32	Down	-0.57	4.27501e-07	1.39951e-05	69774001	69784000	-0.85	8.39757e-08	3.77314e-06						OtherIntergenic	NA
chr3	70082001	70092000	10000	114.16;92.62	59.08;75.40	103.39	67.24	2.81	2.05	Up	0.62	8.55479e-05	0.000922573	70082001	70092000	0.62	8.55479e-05	0.000862316						OtherIntergenic	NA
chr3	70234001	70250000	16000	172.50;134.39	85.34;118.02	153.45	101.68	2.68	2	Up	0.59	4.23768e-06	9.22414e-05	70238001	70248000	0.66	1.41384e-05	0.000212585						OtherIntergenic	NA
chr3	70438001	70449000	11000	119.23;78.09	51.79;70.63	98.66	61.21	2.37	1.65	Up	0.69	2.57265e-05	0.000375684	70439001	70449000	0.73	1.67203e-05	0.00024147						OtherIntergenic	NA
chr3	70586001	70598000	12000	83.71;125.31	156.83;143.95	104.51	150.39	2.44	3.86	Down	-0.52	4.61012e-05	0.000580871	70587001	70597000	-0.68	9.35413e-06	0.000153474						OtherIntergenic	NA
chr3	70612001	70629000	17000	162.36;179.79	248.74;250.64	171.08	249.69	2.49	4.02	Down	-0.55	5.45457e-08	2.50286e-06	70617001	70627000	-0.68	7.11834e-07	2.03532e-05						OtherIntergenic	NA
chr3	70946001	70959000	13000	83.71;69.01	105.04;132.02	76.36	118.53	1.64	2.85	Down	-0.63	1.79778e-05	0.000288003	70949001	70959000	-0.65	2.52354e-05	0.000331145						OtherIntergenic	NA
chr3	71755001	71766000	11000	81.18;96.25	48.14;55.13	88.72	51.64	2.11	1.36	Up	0.78	8.49199e-06	0.000161254	71755001	71765000	0.8	1.68335e-05	0.000242471	EIF4E3	NM_001134651	-	71728439	71774526	Genebody	14025.5
chr3	71888001	71904000	16000	339.93;274.23	213.00;238.42	307.08	225.71	4.65	3.82	Up	0.44	5.86742e-07	1.83496e-05	71894001	71904000	0.49	1.24074e-05	0.000191305						OtherIntergenic	NA
chr3	72008001	72023000	15000	88.79;119.86	145.89;154.97	104.33	150.43	2.12	3.37	Down	-0.53	4.19846e-05	0.000541637	72008001	72018000	-0.84	1.44385e-06	3.55906e-05						OtherIntergenic	NA
chr3	72132001	72142000	10000	55.81;61.75	86.80;103.41	58.78	95.11	1.62	2.92	Down	-0.69	3.16432e-05	0.000439485	72132001	72142000	-0.69	3.16432e-05	0.000394896						OtherIntergenic	NA
chr3	72502001	72519000	17000	126.84;170.71	221.75;216.07	148.78	218.91	2.37	3.84	Down	-0.56	2.12348e-07	7.80506e-06	72509001	72519000	-0.55	2.24193e-05	0.000302336						OtherIntergenic	NA
chr3	72684001	72694000	10000	45.66;63.56	91.18;88.51	54.61	89.85	1.73	3.12	Down	-0.72	3.09107e-05	0.000431725	72684001	72694000	-0.72	3.09107e-05	0.000387214						OtherIntergenic	NA
chr3	73188001	73202000	14000	205.48;147.10	242.17;216.07	176.29	229.12	2.81	4.07	Down	-0.38	0.00020267	0.00202809	73189001	73199000	-0.65	1.36665e-07	5.6035e-06						OtherIntergenic	NA
chr3	73283001	73294000	11000	164.89;110.78	102.12;84.34	137.84	93.23	3.48	2.63	Up	0.56	3.14031e-05	0.000437128	73284001	73294000	0.63	1.10403e-05	0.000175004						OtherIntergenic	NA
chr3	73915001	73929000	14000	119.23;101.70	196.22;152.59	110.47	174.4	1.99	3.49	Down	-0.66	7.44059e-08	3.27504e-06	73916001	73926000	-0.81	4.67976e-08	2.36852e-06						OtherIntergenic	NA
chr3	75251001	75263000	12000	152.21;147.10	98.47;113.55	149.66	106.01	2.64	2.08	Up	0.5	0.000108919	0.0011197	75252001	75262000	0.67	2.15059e-06	4.88221e-05						OtherIntergenic	NA
chr3	75341001	75352000	11000	86.25;59.93	120.36;113.25	73.09	116.8	1.72	3.07	Down	-0.68	6.60215e-06	0.000132281	75342001	75352000	-0.67	1.53718e-05	0.00022674						OtherIntergenic	NA
chr3	75688001	75705000	17000	443.94;339.61	321.68;251.53	391.78	286.61	1.02	0.83	Up	0.45	1.05275e-08	5.99948e-07	75690001	75700000	0.57	1.0635e-09	1.2406e-07						OtherIntergenic	NA
chr3	75710001	75729000	19000	218.17;196.14	142.97;116.53	207.15	129.75	1.15	0.8	Up	0.67	2.09027e-09	1.49346e-07	75718001	75728000	0.75	1.18518e-06	3.04875e-05	LOC401074	NR_040005	+	75721431	75728454	Promoter3k	-1930.5
chr3	78620001	78631000	11000	58.35;56.30	93.37;88.51	57.32	90.94	1.24	2.19	Down	-0.67	8.79946e-05	0.000941603	78621001	78631000	-0.75	2.84755e-05	0.000363828						OtherIntergenic	NA
chr3	81425001	81436000	11000	131.91;83.54	48.14;88.21	107.73	68.18	2.68	1.92	Up	0.66	2.28419e-05	0.000344406	81426001	81436000	0.71	1.08271e-05	0.000172486						Genedesert	NA
chr3	87582001	87592000	10000	139.52;74.46	71.48;60.20	106.99	65.84	2.11	1.46	Up	0.7	8.67083e-06	0.000163836	87582001	87592000	0.7	8.67083e-06	0.000145211						OtherIntergenic	NA
chr3	88063001	88076000	13000	98.94;110.78	160.48;147.22	104.86	153.85	1.97	3.19	Down	-0.55	1.55666e-05	0.000257683	88064001	88074000	-0.7	4.13941e-06	8.26121e-05						OtherIntergenic	NA
chr3	89132001	89142000	10000	78.64;39.95	112.33;77.49	59.3	94.91	1.16	2.08	Down	-0.68	4.62138e-05	0.000581699	89132001	89142000	-0.68	4.62138e-05	0.000532965						OtherIntergenic	NA
chr3	93960001	93973000	13000	106.55;121.68	55.44;91.79	114.11	73.61	2.35	1.69	Up	0.63	2.7092e-05	0.000390461	93961001	93971000	0.78	4.41109e-06	8.66212e-05						OtherIntergenic	NA
chr3	96530001	96540000	10000	73.57;59.93	102.12;113.25	66.75	107.68	1.52	2.74	Down	-0.69	1.06375e-05	0.000192296	96530001	96540000	-0.69	1.06375e-05	0.000169865	EPHA6	NM_001080448	+	96533424	97467786	Promoter3k	1576.5
chr3	97467001	97481000	14000	241.00;188.87	157.56;157.65	214.94	157.61	2.72	2.23	Up	0.45	2.56581e-05	0.000374938	97467001	97477000	0.59	1.721e-06	4.09987e-05						OtherIntergenic	NA
chr3	98212001	98226000	14000	215.63;152.55	137.13;102.52	184.09	119.83	2.79	2.02	Up	0.62	1.6683e-07	6.34076e-06	98212001	98222000	0.53	3.24421e-05	0.000403549						OtherIntergenic	NA
chr3	100192001	100208000	16000	63.42;114.41	131.30;137.09	88.92	134.19	2	3.3	Down	-0.59	1.69473e-05	0.000274862	100192001	100202000	-0.84	2.47422e-06	5.50376e-05						OtherIntergenic	NA
chr3	100309001	100324000	15000	144.60;127.13	218.10;157.06	135.86	187.58	1.96	2.99	Down	-0.47	4.59129e-05	0.000578791	100310001	100320000	-0.6	2.27498e-05	0.000305338						OtherIntergenic	NA
chr3	100339001	100349000	10000	101.47;156.18	189.65;177.03	128.83	183.34	3.41	5.33	Down	-0.51	1.21771e-05	0.000213073	100339001	100349000	-0.51	1.21771e-05	0.000188925	GPR128	NM_032787	+	100328432	100414323	Genebody	15568.5
chr3	100356001	100370000	14000	243.53;205.22	326.06;264.35	224.38	295.2	3.64	5.31	Down	-0.4	1.0774e-05	0.000194198	100358001	100368000	-0.5	7.28573e-07	2.07126e-05	GPR128	NM_032787	+	100328432	100414323	Genebody	34568.5
chr3	100413001	100423000	10000	96.40;141.66	172.15;164.21	119.03	168.18	3.07	4.77	Down	-0.5	3.92728e-05	0.000515757	100413001	100423000	-0.5	3.92728e-05	0.000467207						OtherIntergenic	NA
chr3	101243001	101262000	19000	149.67;136.21	239.26;195.21	142.94	217.23	2.26	3.8	Down	-0.6	2.76199e-08	1.36844e-06	101249001	101259000	-0.77	1.32814e-08	8.9553e-07						OtherIntergenic	NA
chr3	102038001	102048000	10000	78.64;90.81	43.04;59.01	84.72	51.02	2.14	1.43	Up	0.73	3.92062e-05	0.000515155	102038001	102048000	0.73	3.92062e-05	0.000466758						OtherIntergenic	NA
chr3	102124001	102153000	29000	312.03;270.60	175.79;185.67	291.31	180.73	2.13	1.47	Up	0.69	4.77507e-13	9.56824e-11	102137001	102147000	1.05	1.30104e-11	3.36738e-09						OtherIntergenic	NA
chr3	102184001	102195000	11000	144.60;108.97	78.78;83.74	126.78	81.26	2.8	2.01	Up	0.64	7.41889e-06	0.000144352	102184001	102194000	0.62	2.95725e-05	0.00037451	ZPLD1	NM_175056	+	102153858	102198685	Genebody	35642.5
chr3	102201001	102217000	16000	134.45;130.76	68.57;88.51	132.61	78.54	2.31	1.53	Up	0.76	1.21407e-07	4.95338e-06	102207001	102217000	0.85	4.15477e-06	8.27524e-05						Genedesert	NA
chr3	102258001	102268000	10000	149.67;101.70	90.45;79.57	125.69	85.01	3.22	2.43	Up	0.56	7.02469e-05	0.000797544	102258001	102268000	0.56	7.02469e-05	0.0007374						Genedesert	NA
chr3	102295001	102305000	10000	86.25;83.54	48.87;54.24	84.9	51.56	1.72	1.16	Up	0.72	4.9731e-05	0.000613386	102295001	102305000	0.72	4.9731e-05	0.000563459						Genedesert	NA
chr3	104837001	104861000	24000	235.92;130.76	292.50;287.00	183.34	289.75	1.56	2.77	Down	-0.66	3.69682e-12	5.98403e-10	104843001	104853000	-0.87	1.68418e-09	1.81155e-07						Genedesert	NA
chr3	106883001	106893000	10000	48.20;63.56	99.20;83.74	55.88	91.47	1.46	2.63	Down	-0.71	3.08415e-05	0.00043088	106883001	106893000	-0.71	3.08415e-05	0.000386444	LOC100302640	NR_028303	-	106828636	106959485	Genebody	71484.5
chr3	107057001	107067000	10000	119.23;130.76	81.70;85.53	124.99	83.61	3.46	2.57	Up	0.58	4.79912e-05	0.000597863	107057001	107067000	0.58	4.79912e-05	0.000548374						OtherIntergenic	NA
chr3	107635001	107647000	12000	101.47;159.82	175.79;174.64	130.64	175.22	2.55	3.76	Down	-0.42	0.000305314	0.00302718	107635001	107645000	-0.5	3.39806e-05	0.000417668	LOC285205	NR_015394	+	107602051	107647753	Genebody	38949.5
chr3	110983001	110993000	10000	91.33;103.52	62.00;60.80	97.42	61.4	2.08	1.45	Up	0.67	4.90757e-05	0.000607415	110983001	110993000	0.67	4.90757e-05	0.000557688						OtherIntergenic	NA
chr3	111115001	111125000	10000	98.94;85.36	67.11;44.41	92.15	55.76	1.95	1.3	Up	0.72	2.10542e-05	0.000324287	111115001	111125000	0.72	2.10542e-05	0.000287516						OtherIntergenic	NA
chr3	111150001	111164000	14000	134.45;125.31	113.79;56.33	129.88	85.06	2.1	1.51	Up	0.61	1.42788e-05	0.000241845	111151001	111161000	0.77	4.84435e-06	9.30917e-05						OtherIntergenic	NA
chr3	111172001	111182000	10000	159.82;114.41	115.25;75.10	137.12	95.18	2.86	2.2	Up	0.53	9.52747e-05	0.000999701	111172001	111182000	0.53	9.52747e-05	0.000938656						OtherIntergenic	NA
chr3	111890001	111909000	19000	197.87;154.37	135.68;94.18	176.12	114.93	2.6	1.88	Up	0.62	3.5464e-07	1.20215e-05	111893001	111903000	0.82	1.10434e-06	2.88772e-05	SLC9A10	NM_183061	-	111859751	112013074	Genebody	113574
chr3	112070001	112080000	10000	136.99;163.45	126.19;83.15	150.22	104.67	3.24	2.47	Up	0.52	5.21994e-05	0.000636564	112070001	112080000	0.52	5.21994e-05	0.000585949	CD200	NM_005944	+	112051915	112081658	Genebody	23085.5
chr3	112167001	112195000	28000	423.65;414.07	325.33;285.51	418.86	305.42	3.37	2.72	Up	0.46	2.3213e-09	1.63392e-07	112169001	112179000	0.65	7.29602e-08	3.39483e-06						OtherIntergenic	NA
chr3	112636001	112647000	11000	182.65;216.12	153.91;142.75	199.38	148.33	3.77	3.09	Up	0.43	0.000104976	0.00108118	112636001	112646000	0.48	4.4567e-05	0.000517457	CD200R1	NM_170780	-	112641531	112693937	Genebody	52436.5
chr3	113945001	113955000	10000	86.25;85.36	140.78;110.86	85.8	125.82	2.28	3.7	Down	-0.55	9.53545e-05	0.00100012	113945001	113955000	-0.55	9.53545e-05	0.00093907						OtherIntergenic	NA
chr3	117720001	117737000	17000	114.16;72.64	175.79;146.63	93.4	161.21	1.14	2.21	Down	-0.79	1.48089e-09	1.12011e-07	117722001	117732000	-0.73	7.46068e-06	0.000129543						Genedesert	NA
chr3	118965001	118983000	18000	167.43;285.13	322.41;281.04	226.28	301.72	2.87	4.19	Down	-0.42	3.29969e-06	7.55645e-05	118972001	118982000	-0.59	8.36149e-06	0.000141608						OtherIntergenic	NA
chr3	119333001	119345000	12000	22.83;74.46	79.51;96.56	48.65	88.03	1.32	2.6	Down	-0.86	1.59754e-06	4.19155e-05	119334001	119344000	-0.94	8.90453e-07	2.42999e-05	PLA1A	NM_015900	+	119316694	119348658	Genebody	22306.5
chr3	119965001	119975000	10000	71.03;52.67	91.91;105.20	61.85	98.56	1.51	2.7	Down	-0.67	3.83867e-05	0.000505991	119965001	119975000	-0.67	3.83867e-05	0.000458444						OtherIntergenic	NA
chr3	121300001	121310000	10000	131.91;132.58	86.80;90.30	132.25	88.55	3.13	2.33	Up	0.58	3.01665e-05	0.000423613	121300001	121310000	0.58	3.01665e-05	0.000379836	ARGFX	NM_001012659	+	121286777	121309469	Genebody	18223.5
chr3	122606001	122617000	11000	60.88;56.30	115.98;98.65	58.59	107.31	1.43	2.89	Down	-0.87	7.08018e-08	3.13027e-06	122606001	122616000	-1.14	1.66049e-09	1.80561e-07	LOC100129550	NR_024618	+	122605359	122611263	Genebody	6141.5
chr3	122706001	122718000	12000	131.91;134.39	194.03;170.47	133.15	182.25	5.05	7.65	Down	-0.45	8.9443e-05	0.000953611	122706001	122716000	-0.57	6.0468e-06	0.000110555	SEMA5B	NM_001031702	-	122628042	122746576	Genebody	34575.5
chr3	122747001	122766000	19000	218.17;234.28	353.78;280.74	226.22	317.26	3.02	4.68	Down	-0.49	3.10294e-08	1.52369e-06	122752001	122762000	-0.72	5.26055e-09	4.34972e-07						OtherIntergenic	NA
chr3	123696001	123719000	23000	164.89;254.25	328.98;350.77	209.57	339.87	2.26	4.03	Down	-0.7	2.88658e-15	8.90967e-13	123701001	123711000	-0.79	9.3523e-12	2.49867e-09	ROPN1	NM_017578	-	123687878	123710199	Promoter3k	2698.5
chr3	123720001	123761000	41000	443.94;548.46	697.34;694.69	496.2	696.02	3.03	4.69	Down	-0.49	2.22045e-16	8.11344e-14	123724001	123734000	-1.39	1.49836e-12	4.99727e-10						OtherIntergenic	NA
chr3	123796001	123806000	10000	65.96;145.29	148.08;152.29	105.62	150.18	2.6	4.04	Down	-0.51	7.81016e-05	0.000861527	123796001	123806000	-0.51	7.81016e-05	0.000801235						OtherIntergenic	NA
chr3	123845001	123855000	10000	78.64;65.38	99.93;119.21	72.01	109.57	1.85	3.14	Down	-0.61	7.61447e-05	0.000848074	123845001	123855000	-0.61	7.61447e-05	0.000786566	KALRN	NR_028136	+	123813557	123883533	Genebody	36443.5
chr3	124000001	124012000	12000	109.08;181.61	194.76;185.97	145.35	190.36	2.87	4.12	Down	-0.39	0.000501747	0.00493348	124002001	124012000	-0.48	7.1206e-05	0.000744217	KALRN	NM_003947	+	123813557	124238698	Genebody	192444
chr3	124238001	124265000	27000	271.44;325.08	437.66;391.60	298.26	414.63	2.98	4.57	Down	-0.48	6.5076e-10	5.54698e-08	124254001	124264000	-0.68	8.33296e-08	3.7577e-06	KALRN	NM_001024660	+	123813557	124440036	Genebody	437944
chr3	124272001	124282000	10000	55.81;54.48	93.37;84.94	55.15	89.15	1.18	2.11	Down	-0.69	5.76161e-05	0.000686777	124272001	124282000	-0.69	5.76161e-05	0.000632606	KALRN	NM_001024660	+	123813557	124440036	Genebody	463444
chr3	124327001	124337000	10000	91.33;110.78	142.24;146.03	101.05	144.14	2.82	4.45	Down	-0.51	9.57568e-05	0.00100264	124327001	124337000	-0.51	9.57568e-05	0.000941539	KALRN	NM_007064	+	124303505	124440036	Genebody	28495.5
chr3	124392001	124402000	10000	22.83;58.12	72.21;88.21	40.47	80.21	1.15	2.49	Down	-0.99	2.41656e-07	8.70207e-06	124392001	124402000	-0.99	2.41656e-07	8.64568e-06	KALRN	NM_007064	+	124303505	124440036	Genebody	93495.5
chr3	124406001	124420000	14000	65.96;103.52	118.90;134.11	84.74	126.5	1.38	2.27	Down	-0.58	4.55335e-05	0.000575029	124406001	124416000	-0.7	8.5132e-06	0.000143311	KALRN	NM_007064	+	124303505	124440036	Genebody	109496
chr3	124436001	124446000	10000	111.62;132.58	186.74;158.25	122.1	172.49	3.14	4.88	Down	-0.5	3.14647e-05	0.000437819	124436001	124446000	-0.5	3.14647e-05	0.000393262	KALRN	NM_007064	+	124303505	124440036	Genebody	137496
chr3	125686001	125699000	13000	78.64;94.44	137.86;126.36	86.54	132.11	2.1	3.54	Down	-0.61	1.21628e-05	0.000213019	125686001	125696000	-0.67	1.12375e-05	0.000177431	ROPN1B	NM_001012337	+	125688027	125702296	Genebody	4473.5
chr3	125851001	125865000	14000	225.78;205.22	296.88;267.03	215.5	281.95	4.49	6.52	Down	-0.39	2.44157e-05	0.000361654	125853001	125863000	-0.53	6.15286e-07	1.80499e-05	ALDH1L1	NM_012190	-	125822407	125899485	Genebody	41484.5
chr3	126114001	126140000	26000	159.82;181.61	299.80;269.11	170.71	284.46	2.63	4.84	Down	-0.74	3.4639e-14	8.82743e-12	126124001	126134000	-0.82	5.25253e-09	4.34972e-07	CCDC37	NM_182628	+	126113781	126155398	Genebody	13219.5
chr3	126244001	126261000	17000	96.40;138.02	188.19;160.63	117.21	174.41	1.93	3.15	Down	-0.57	2.00817e-06	5.0274e-05	126247001	126257000	-0.78	1.81456e-08	1.13833e-06	CHST13	NM_152889	+	126243130	126262134	Genebody	9370.5
chr3	126386001	126400000	14000	65.96;147.10	169.23;147.52	106.53	158.38	1.78	2.88	Down	-0.57	6.20311e-06	0.000126128	126389001	126399000	-0.61	1.81528e-05	0.000256784						OtherIntergenic	NA
chr3	126886001	126900000	14000	65.96;92.62	135.68;130.24	79.29	132.96	1.7	3.14	Down	-0.75	1.62373e-07	6.21701e-06	126890001	126900000	-0.76	2.0546e-05	0.000282516						OtherIntergenic	NA
chr3	126935001	126945000	10000	45.66;63.56	104.31;80.17	54.61	92.24	1.95	3.61	Down	-0.76	1.00747e-05	0.00018447	126935001	126945000	-0.76	1.00747e-05	0.00016276						OtherIntergenic	NA
chr3	127168001	127179000	11000	76.10;74.46	116.71;111.76	75.28	114.23	2.56	4.31	Down	-0.6	5.92501e-05	0.000701376	127168001	127178000	-0.66	2.68501e-05	0.000347652						OtherIntergenic	NA
chr3	127552001	127563000	11000	53.27;49.03	84.61;88.21	51.15	86.41	1.52	2.85	Down	-0.76	1.90803e-05	0.000300151	127552001	127562000	-0.9	3.37308e-06	7.05665e-05						OtherIntergenic	NA
chr3	127573001	127591000	18000	164.89;127.13	227.58;206.23	146.01	216.91	2.08	3.44	Down	-0.57	1.29111e-07	5.19937e-06	127579001	127589000	-0.76	2.0688e-07	7.72983e-06						OtherIntergenic	NA
chr3	127603001	127621000	18000	91.33;132.58	203.51;171.07	111.95	187.29	1.95	3.57	Down	-0.74	5.92255e-10	5.12744e-08	127603001	127613000	-0.92	3.26796e-08	1.78853e-06						OtherIntergenic	NA
chr3	127655001	127665000	10000	175.04;165.27	208.62;242.29	170.15	225.46	3.8	5.61	Down	-0.41	8.19582e-05	0.000893556	127655001	127665000	-0.41	8.19582e-05	0.000833571	KBTBD12	NM_207335	+	127641901	127706514	Genebody	18099.5
chr3	127678001	127690000	12000	142.06;177.98	250.20;184.77	160.02	217.49	3.23	4.81	Down	-0.44	2.77861e-05	0.000398041	127680001	127690000	-0.48	2.14013e-05	0.000291055	KBTBD12	NM_207335	+	127641901	127706514	Genebody	42099.5
chr3	127744001	127757000	13000	121.77;134.39	181.63;183.88	128.08	182.75	2.85	4.51	Down	-0.51	1.09665e-05	0.000197023	127747001	127757000	-0.58	3.72373e-05	0.000448165						OtherIntergenic	NA
chr3	128289001	128300000	11000	40.59;63.56	78.05;107.88	52.08	92.97	1.84	3.63	Down	-0.84	1.3355e-06	3.59125e-05	128290001	128300000	-0.95	3.25801e-07	1.09649e-05	C3orf27	NM_007354	-	128290842	128294929	Promoter1k	428.5
chr3	128431001	128441000	10000	55.81;58.12	103.58;85.23	56.96	94.41	2.32	4.25	Down	-0.73	1.51447e-05	0.000252635	128431001	128441000	-0.73	1.51447e-05	0.000224188						OtherIntergenic	NA
chr3	128695001	128710000	15000	147.14;139.84	231.23;183.88	143.49	207.56	2.97	4.75	Down	-0.53	1.23784e-06	3.36691e-05	128697001	128707000	-0.83	9.41356e-09	6.89081e-07	KIAA1257	NM_020741	-	128689781	128712986	Genebody	10485.5
chr3	128725001	128753000	28000	182.65;261.52	332.62;311.14	222.08	321.88	3.32	5.29	Down	-0.54	1.29252e-09	9.8968e-08	128740001	128750000	-0.82	2.11935e-10	3.30153e-08	CCDC48	NM_024768	+	128720471	128759585	Genebody	18529.5
chr3	128755001	128776000	21000	129.38;167.08	218.83;255.70	148.23	237.27	2.57	4.55	Down	-0.68	1.17651e-10	1.26003e-08	128763001	128773000	-0.95	7.19348e-09	5.50232e-07						OtherIntergenic	NA
chr3	128782001	128795000	13000	60.88;83.54	97.02;124.87	72.21	110.94	2.41	4.1	Down	-0.62	4.85222e-05	0.000602167	128784001	128794000	-0.83	2.08176e-06	4.7513e-05						OtherIntergenic	NA
chr3	129711001	129738000	27000	169.97;205.22	318.03;252.13	187.59	285.08	2.79	4.67	Down	-0.6	1.9629e-10	1.99886e-08	129726001	129736000	-0.84	1.63846e-07	6.47744e-06						OtherIntergenic	NA
chr3	129954001	129964000	10000	119.23;76.28	49.60;68.55	97.75	59.07	3.07	2.1	Up	0.73	1.1298e-05	0.000201378	129954001	129964000	0.73	1.1298e-05	0.000178066	COL6A4P2	NR_027898	+	129931662	129992649	Genebody	27338.5
chr3	131274001	131284000	10000	205.48;174.35	143.70;136.20	189.91	139.95	4.84	3.97	Up	0.44	9.69172e-05	0.00101117	131274001	131284000	0.44	9.69172e-05	0.000951067	CPNE4	NM_130808	-	131253576	131753844	Genebody	474844
chr3	131782001	131793000	11000	124.30;123.50	62.73;104.61	123.9	83.67	3.01	2.28	Up	0.57	7.44563e-05	0.000832403	131782001	131792000	0.65	1.37886e-05	0.000208153						OtherIntergenic	NA
chr3	132115001	132128000	13000	129.38;136.21	253.11;135.90	132.79	194.51	1.95	3.13	Down	-0.55	1.30707e-06	3.53199e-05	132115001	132125000	-0.64	3.22406e-06	6.84686e-05						OtherIntergenic	NA
chr3	133053001	133067000	14000	213.09;212.48	145.89;148.71	212.79	147.3	3.1	2.38	Up	0.53	9.87094e-07	2.80782e-05	133055001	133065000	0.61	2.54344e-06	5.63502e-05	TMEM108	NM_023943	+	132757170	133116619	Genebody	302830
chr3	133427001	133445000	18000	205.48;219.75	127.65;170.47	212.62	149.06	3.78	2.95	Up	0.51	2.15387e-06	5.32244e-05	133434001	133444000	0.6	4.66292e-05	0.000536533						OtherIntergenic	NA
chr3	133617001	133629000	12000	208.02;208.85	298.34;240.50	208.44	269.42	3.46	4.94	Down	-0.37	7.78655e-05	0.000860307	133619001	133629000	-0.44	2.9694e-05	0.000375761						OtherIntergenic	NA
chr3	133756001	133766000	10000	40.59;52.67	75.86;79.57	46.63	77.72	1.21	2.23	Down	-0.74	7.37624e-05	0.000827812	133756001	133766000	-0.74	7.37624e-05	0.00076589						OtherIntergenic	NA
chr3	135239001	135249000	10000	78.64;59.93	105.04;113.25	69.29	109.14	1.72	3.03	Down	-0.66	2.25867e-05	0.000342326	135239001	135249000	-0.66	2.25867e-05	0.000303796						OtherIntergenic	NA
chr3	136756001	136770000	14000	60.88;79.91	132.03;114.44	70.4	123.23	1.57	3.02	Down	-0.81	6.5066e-08	2.91297e-06	136757001	136767000	-0.84	7.41218e-07	2.09761e-05						OtherIntergenic	NA
chr3	137865001	137875000	10000	53.27;72.64	110.14;88.81	62.96	99.48	1.28	2.22	Down	-0.66	4.70886e-05	0.000588981	137865001	137875000	-0.66	4.70886e-05	0.000540047						OtherIntergenic	NA
chr3	138022001	138039000	17000	93.86;143.47	164.12;177.92	118.67	171.02	1.97	3.12	Down	-0.53	1.28816e-05	0.000222571	138023001	138033000	-0.69	4.1697e-06	8.29831e-05	NME9	NM_178130	-	137980278	138048728	Genebody	18227.5
chr3	138044001	138063000	19000	73.57;101.70	177.98;149.91	87.63	163.94	1.13	2.32	Down	-0.9	6.99107e-12	1.06897e-09	138053001	138063000	-1.06	9.933e-10	1.17807e-07						OtherIntergenic	NA
chr3	138791001	138801000	10000	154.75;130.76	97.02;98.35	142.75	97.68	2.99	2.28	Up	0.55	3.74126e-05	0.000495878	138791001	138801000	0.55	3.74126e-05	0.000449513						OtherIntergenic	NA
chr3	138813001	138831000	18000	106.55;127.13	204.24;185.37	116.84	194.81	1.97	3.63	Down	-0.74	3.39729e-10	3.2096e-08	138816001	138826000	-0.97	9.25926e-11	1.64921e-08	BPESC1	NR_026783	+	138823026	138844005	Promoter3k	-1025.5
chr3	139212001	139235000	23000	220.70;176.16	127.65;133.22	198.43	130.43	2.06	1.51	Up	0.61	1.02636e-07	4.31872e-06	139224001	139234000	0.74	1.75799e-05	0.000250319						OtherIntergenic	NA
chr3	139297001	139309000	12000	131.91;98.07	75.86;78.08	114.99	76.97	2.44	1.83	Up	0.58	9.87412e-05	0.00102311	139297001	139307000	0.67	2.27296e-05	0.000305277	NMNAT3	NM_178177	-	139279022	139396885	Genebody	93884.5
chr3	140039001	140051000	12000	60.88;76.28	88.99;132.02	68.58	110.51	1.71	3.07	Down	-0.69	8.52866e-06	0.000161888	140041001	140051000	-0.71	2.86174e-05	0.000365018	CLSTN2	NM_022131	+	139654026	140286919	Genebody	390974
chr3	140601001	140612000	11000	121.77;99.89	67.84;74.51	110.83	71.17	2.56	1.83	Up	0.64	2.9969e-05	0.000422012	140602001	140612000	0.64	3.53771e-05	0.000430678						OtherIntergenic	NA
chr3	140927001	140937000	10000	83.71;56.30	108.69;107.59	70.01	108.14	2.06	3.57	Down	-0.63	4.99767e-05	0.000615652	140927001	140937000	-0.63	4.99767e-05	0.000565598						OtherIntergenic	NA
chr3	142601001	142614000	13000	88.79;69.01	150.26;95.07	78.9	122.67	1.23	2.11	Down	-0.64	1.20312e-05	0.000211489	142603001	142613000	-0.7	5.26413e-06	9.9202e-05	PCOLCE2	NM_013363	-	142536701	142608045	Promoter1k	544.5
chr3	142633001	142652000	19000	144.60;96.25	195.49;184.48	120.43	189.98	1.49	2.64	Down	-0.66	2.05817e-08	1.0616e-06	142639001	142649000	-0.89	1.11547e-08	7.90758e-07						OtherIntergenic	NA
chr3	147071001	147097000	26000	553.03;635.64	898.67;677.11	594.33	787.89	5.85	8.53	Down	-0.41	1.64646e-13	3.57289e-11	147081001	147091000	-0.56	4.80535e-09	4.0986e-07						OtherIntergenic	NA
chr3	147123001	147134000	11000	144.60;174.35	227.58;232.46	159.47	230.02	5.78	9.21	Down	-0.53	3.9911e-07	1.32311e-05	147124001	147134000	-0.54	5.40632e-07	1.63918e-05	ZIC1	NM_003412	+	147127180	147134506	Promoter3k	1320.5
chr3	148538001	148551000	13000	109.08;108.97	157.56;151.40	109.02	154.48	1.66	2.61	Down	-0.5	7.19377e-05	0.000811365	148540001	148550000	-0.6	1.97502e-05	0.000273693	CPB1	NM_001871	+	148545587	148577972	Promoter3k	-1086.5
chr3	149467001	149484000	17000	136.99;185.24	237.07;228.88	161.12	232.97	2.03	3.23	Down	-0.53	2.8438e-07	1.00227e-05	149471001	149481000	-0.69	1.61053e-08	1.04893e-06						OtherIntergenic	NA
chr3	150821001	150832000	11000	213.09;143.47	117.44;127.26	178.28	122.35	4.56	3.51	Up	0.54	4.74863e-06	0.000101322	150822001	150832000	0.54	1.64408e-05	0.000238195	MED12L	NM_053002	+	150804675	151154465	Genebody	21825.5
chr3	152356001	152369000	13000	126.84;139.84	85.34;92.39	133.34	88.87	2.19	1.62	Up	0.59	2.29884e-05	0.000345967	152358001	152368000	0.67	2.16843e-05	0.00029418						OtherIntergenic	NA
chr3	153486001	153498000	12000	119.23;88.99	68.57;57.52	104.11	63.04	1.66	1.12	Up	0.72	6.32513e-06	0.000127669	153486001	153496000	0.99	2.31853e-08	1.37327e-06						OtherIntergenic	NA
chr3	153663001	153678000	15000	177.58;114.41	83.89;93.88	146	88.88	2.19	1.49	Up	0.72	1.17775e-07	4.84839e-06	153663001	153673000	0.74	4.77079e-06	9.19626e-05						OtherIntergenic	NA
chr3	155724001	155736000	12000	134.45;116.23	86.80;75.40	125.34	81.1	2.05	1.47	Up	0.63	1.23496e-05	0.000215484	155726001	155736000	0.7	2.08397e-05	0.000285292						OtherIntergenic	NA
chr3	155975001	155990000	15000	139.52;118.05	82.43;85.23	128.79	83.83	1.76	1.28	Up	0.62	1.2053e-05	0.000211723	155975001	155985000	0.78	6.44187e-06	0.00011586	KCNAB1	NM_003471	+	155860750	156256927	Genebody	121750
chr3	156001001	156015000	14000	109.08;143.47	177.98;172.85	126.28	175.42	2.33	3.57	Down	-0.47	6.07366e-05	0.000715393	156002001	156012000	-0.63	3.27168e-06	6.91548e-05	KCNAB1	NM_003471	+	155860750	156256927	Genebody	147250
chr3	157779001	157791000	12000	88.79;125.31	68.57;66.16	107.05	67.36	1.8	1.25	Up	0.67	1.96885e-05	0.00030748	157780001	157790000	0.75	7.02581e-06	0.000123904						OtherIntergenic	NA
chr3	159275001	159285000	10000	86.25;112.60	145.16;146.93	99.43	146.04	2.3	3.73	Down	-0.55	2.436e-05	0.000361141	159275001	159285000	-0.55	2.436e-05	0.000322211	SCHIP1	NM_014575	+	158991035	159615155	Genebody	288966
chr3	159825001	159836000	11000	65.96;83.54	114.52;97.75	74.75	106.14	1.48	2.32	Down	-0.51	0.000936954	0.00916014	159825001	159835000	-0.66	7.91909e-05	0.000810402						OtherIntergenic	NA
chr3	160373001	160386000	13000	152.21;139.84	110.14;103.71	146.02	106.93	2.13	1.73	Up	0.45	0.00049516	0.00487064	160375001	160385000	0.7	5.25758e-06	9.91351e-05						OtherIntergenic	NA
chr3	160465001	160475000	10000	136.99;116.23	75.13;74.80	126.61	74.97	2.57	1.7	Up	0.76	2.30707e-07	8.39705e-06	160465001	160475000	0.76	2.30707e-07	8.33802e-06						OtherIntergenic	NA
chr3	160525001	160535000	10000	116.69;74.46	43.04;73.61	95.58	58.32	2.59	1.79	Up	0.71	1.97336e-05	0.000307957	160525001	160535000	0.71	1.97336e-05	0.000273591	PPM1L	NM_139245	+	160473995	160788817	Genebody	56005.5
chr3	167470001	167480000	10000	78.64;79.91	43.04;52.75	79.27	47.89	2.08	1.4	Up	0.73	7.6242e-05	0.000848739	167470001	167480000	0.73	7.6242e-05	0.000787195	SERPINI1	NM_005025	+	167453510	167543357	Genebody	21490.5
chr3	167637001	167650000	13000	114.16;123.50	65.65;95.67	118.83	80.66	2.22	1.68	Up	0.56	0.000126276	0.00128721	167637001	167647000	0.68	2.88489e-05	0.00036703						OtherIntergenic	NA
chr3	167661001	167671000	10000	136.99;105.33	70.03;90.00	121.16	80.01	2.46	1.82	Up	0.6	3.83598e-05	0.000505771	167661001	167671000	0.6	3.83598e-05	0.000458234						OtherIntergenic	NA
chr3	168048001	168061000	13000	111.62;85.36	134.22;174.94	98.49	154.58	1.64	2.89	Down	-0.65	5.52574e-07	1.74126e-05	168049001	168059000	-0.66	3.72129e-06	7.59138e-05	EGFEM1P	NR_021485	+	167967309	168548374	Genebody	87191.5
chr3	168502001	168515000	13000	60.88;83.54	123.27;108.78	72.21	116.03	1.3	2.3	Down	-0.68	5.70483e-06	0.000117829	168504001	168514000	-0.81	2.08975e-06	4.7593e-05	EGFEM1P	NR_021485	+	167967309	168548374	Genebody	541192
chr3	168903001	168915000	12000	210.56;196.14	136.40;154.67	203.35	145.54	3.98	3.17	Up	0.48	1.14943e-05	0.000204072	168904001	168914000	0.57	1.3655e-06	3.41678e-05	MECOM	NM_004991	-	168801286	169381563	Genebody	472562
chr3	169291001	169301000	10000	60.88;41.77	80.97;87.62	51.33	84.29	1.34	2.47	Down	-0.72	5.73471e-05	0.000684721	169291001	169301000	-0.72	5.73471e-05	0.000630628	MECOM	NM_004991	-	168801286	169381563	Genebody	85562.5
chr3	169617001	169633000	16000	241.00;158.00	131.30;131.43	199.5	131.36	2.99	2.2	Up	0.6	1.05803e-07	4.44067e-06	169618001	169628000	0.74	1.13117e-06	2.94304e-05						OtherIntergenic	NA
chr3	170290001	170305000	15000	147.14;174.35	110.87;108.18	160.74	109.53	2.55	1.92	Up	0.55	9.92457e-06	0.000182258	170291001	170301000	0.78	1.33236e-06	3.34563e-05	SLC7A14	NM_020949	-	170177341	170303863	Genebody	6362.5
chr3	170637001	170664000	27000	208.02;292.39	356.69;373.12	250.21	364.91	2.84	4.57	Down	-0.54	5.38973e-11	6.36193e-09	170645001	170655000	-0.72	1.23955e-07	5.16892e-06						OtherIntergenic	NA
chr3	171298001	171308000	10000	30.44;59.93	81.70;76.29	45.19	79	1.29	2.47	Down	-0.81	1.57586e-05	0.000260256	171298001	171308000	-0.81	1.57586e-05	0.000230923						OtherIntergenic	NA
chr3	179608001	179620000	12000	106.55;96.25	55.44;76.29	101.4	65.87	1.87	1.36	Up	0.62	9.60042e-05	0.00100396	179610001	179620000	0.68	5.40566e-05	0.000603118	PEX5L	NM_016559	-	179518049	179754517	Genebody	140516
chr3	181430001	181455000	25000	238.46;297.84	363.26;405.01	268.15	384.14	3.92	6.21	Down	-0.52	1.19831e-10	1.27513e-08	181442001	181452000	-0.94	2.38285e-10	3.61016e-08	SOX2-OT	NR_004053	+	181328150	181459005	Genebody	114350
chr3	182500001	182513000	13000	68.49;101.70	115.25;148.71	85.1	131.98	1.31	2.25	Down	-0.63	6.24262e-06	0.000126517	182501001	182511000	-0.78	5.31016e-07	1.61792e-05						OtherIntergenic	NA
chr3	182929001	182939000	10000	182.65;150.74	112.33;126.66	166.69	119.5	4.16	3.33	Up	0.48	7.66808e-05	0.00085161	182929001	182939000	0.48	7.66808e-05	0.000790904	MCF2L2	NM_015078	-	182895830	183145855	Genebody	211854
chr3	183027001	183037000	10000	157.28;92.62	70.76;95.37	124.95	83.06	4.06	3.05	Up	0.59	3.76142e-05	0.000498054	183027001	183037000	0.59	3.76142e-05	0.00045135	MCF2L2	NM_015078	-	182895830	183145855	Genebody	113854
chr3	183051001	183063000	12000	111.62;185.24	105.77;106.39	148.43	106.08	3.44	2.7	Up	0.48	0.000167944	0.00169149	183051001	183061000	0.59	3.39774e-05	0.000417668	MCF2L2	NM_015078	-	182895830	183145855	Genebody	88854.5
chr3	183121001	183131000	10000	185.19;170.71	131.30;116.53	177.95	123.91	3.86	2.98	Up	0.52	1.03172e-05	0.000187543	183121001	183131000	0.52	1.03172e-05	0.000165978	MCF2L2	NM_015078	-	182895830	183145855	Genebody	19854.5
chr3	183998001	184008000	10000	45.66;52.67	86.80;83.45	49.16	85.12	1.56	2.99	Down	-0.79	1.00832e-05	0.000184559	183998001	184008000	-0.79	1.00832e-05	0.000162846	ECE2	NM_001037324	+	183993798	184010819	Genebody	9202.5
chr3	184194001	184204000	10000	73.57;147.10	161.94;158.55	110.34	160.24	2.57	4.08	Down	-0.54	1.68565e-05	0.000273739	184194001	184204000	-0.54	1.68565e-05	0.000242683						OtherIntergenic	NA
chr3	184226001	184254000	28000	281.59;392.28	513.52;442.56	336.93	478.04	2.59	4.04	Down	-0.5	2.41585e-12	4.06959e-10	184233001	184243000	-0.7	9.6288e-09	6.98071e-07						OtherIntergenic	NA
chr3	184265001	184279000	14000	68.49;88.99	137.13;128.15	78.74	132.64	1.81	3.35	Down	-0.75	1.34949e-07	5.39512e-06	184266001	184276000	-1.13	1.62469e-10	2.62988e-08						OtherIntergenic	NA
chr3	184316001	184331000	15000	68.49;79.91	113.06;133.51	74.2	123.29	1.85	3.41	Down	-0.73	6.84072e-07	2.07916e-05	184318001	184328000	-0.88	6.2768e-08	3.01682e-06						OtherIntergenic	NA
chr3	184385001	184395000	10000	32.98;58.12	70.03;90.60	45.55	80.31	1.88	3.65	Down	-0.82	1.02825e-05	0.000187104	184385001	184395000	-0.82	1.02825e-05	0.000165473						OtherIntergenic	NA
chr3	184863001	184876000	13000	142.06;225.20	135.68;123.08	183.63	129.38	3.42	2.64	Up	0.51	1.37737e-05	0.000235057	184863001	184873000	0.66	6.00849e-06	0.000110198	C3orf70	NM_001025266	-	184795837	184870802	Promoter3k	1301.5
chr3	185087001	185097000	10000	78.64;98.07	51.06;46.19	88.36	48.63	3.03	1.84	Up	0.86	1.33029e-06	3.58005e-05	185087001	185097000	0.86	1.33029e-06	3.3434e-05	MAP3K13	NM_004721	+	185080835	185206882	Genebody	11165.5
chr3	185850001	185860000	10000	134.45;134.39	80.97;98.65	134.42	89.81	4.64	3.45	Up	0.58	2.36122e-05	0.000353004	185850001	185860000	0.58	2.36122e-05	0.000315003						OtherIntergenic	NA
chr3	185972001	185985000	13000	81.18;65.38	118.17;133.81	73.28	125.99	1.72	3.3	Down	-0.78	1.08185e-07	4.52919e-06	185975001	185985000	-0.85	4.7119e-07	1.47452e-05	DGKG	NM_001080745	-	185864989	186080023	Genebody	101522
chr3	186003001	186020000	17000	144.60;136.21	197.68;221.43	140.4	209.55	2.11	3.5	Down	-0.58	1.56366e-07	6.05175e-06	186009001	186019000	-0.56	5.05472e-06	9.63148e-05	DGKG	NM_001080745	-	185864989	186080023	Genebody	68522.5
chr3	186120001	186131000	11000	60.88;92.62	116.71;115.04	76.75	115.87	2.42	4.01	Down	-0.59	6.32936e-05	0.000737298	186120001	186130000	-0.67	1.86365e-05	0.000261839						OtherIntergenic	NA
chr3	186205001	186221000	16000	312.03;252.44	182.36;228.88	282.23	205.62	5.66	4.62	Up	0.46	8.8534e-07	2.56876e-05	186210001	186220000	0.54	5.81136e-06	0.000107317	LOC253573	NR_033844	-	186172769	186211450	Promoter3k	-1550.5
chr3	186359001	186376000	17000	286.66;310.55	182.36;257.49	298.61	219.93	4.91	4.03	Up	0.44	9.78219e-07	2.78736e-05	186360001	186370000	0.61	2.83938e-08	1.60341e-06	FETUB	NM_014375	+	186358148	186370797	Genebody	9352.5
chr3	186540001	186551000	11000	63.42;85.36	128.38;106.99	74.39	117.69	1.32	2.3	Down	-0.66	9.11453e-06	0.000170791	186541001	186551000	-0.66	9.7105e-06	0.000157776						OtherIntergenic	NA
chr3	186606001	186616000	10000	86.25;108.97	142.97;142.75	97.61	142.86	3.01	4.87	Down	-0.55	3.48445e-05	0.000470917	186606001	186616000	-0.55	3.48445e-05	0.000425969						OtherIntergenic	NA
chr3	187088001	187098000	10000	93.86;78.09	36.47;59.60	85.98	48.04	2.39	1.5	Up	0.84	3.06207e-06	7.094e-05	187088001	187098000	0.84	3.06207e-06	6.57306e-05						OtherIntergenic	NA
chr3	187307001	187317000	10000	136.99;130.76	87.53;96.86	133.87	92.19	3.56	2.73	Up	0.54	8.44317e-05	0.000913112	187307001	187317000	0.54	8.44317e-05	0.000853142						OtherIntergenic	NA
chr3	188769001	188779000	10000	139.52;112.60	75.13;84.34	126.06	79.74	3.51	2.48	Up	0.66	4.5082e-06	9.71934e-05	188769001	188779000	0.66	4.5082e-06	8.81317e-05						OtherIntergenic	NA
chr3	189083001	189096000	13000	104.01;105.33	53.25;94.47	104.67	73.86	1.82	1.44	Up	0.5	0.00107842	0.0105328	189086001	189096000	0.65	7.86614e-05	0.000806145						OtherIntergenic	NA
chr3	189659001	189672000	13000	131.91;119.86	201.32;165.70	125.89	183.51	2.45	3.95	Down	-0.54	3.37595e-06	7.69563e-05	189662001	189672000	-0.54	4.52615e-05	0.000523467						OtherIntergenic	NA
chr3	189958001	189968000	10000	50.74;63.56	80.24;102.22	57.15	91.23	1.59	2.81	Down	-0.67	7.05643e-05	0.000799868	189958001	189968000	-0.67	7.05643e-05	0.000739794						OtherIntergenic	NA
chr3	189973001	189984000	11000	144.60;123.50	95.56;86.43	134.05	90.99	2.85	2.15	Up	0.56	4.67117e-05	0.000585741	189974001	189984000	0.59	4.69199e-05	0.000539107						OtherIntergenic	NA
chr3	190159001	190172000	13000	218.17;130.76	127.65;126.06	174.46	126.86	2.61	2.13	Up	0.46	0.000101672	0.00104998	190161001	190171000	0.64	8.0686e-07	2.25007e-05	TMEM207	NM_207316	-	190146443	190167665	Promoter3k	2164.5
chr3	192690001	192703000	13000	157.28;99.89	80.97;99.54	128.58	90.25	2.53	2	Up	0.51	0.000238931	0.00238279	192693001	192703000	0.64	1.99619e-05	0.000276166						OtherIntergenic	NA
chr3	193534001	193547000	13000	220.70;219.75	139.32;175.83	220.23	157.58	6.16	4.91	Up	0.48	4.90789e-06	0.000104139	193537001	193547000	0.54	3.47215e-06	7.1803e-05						OtherIntergenic	NA
chr3	193606001	193616000	10000	147.14;92.62	67.11;94.77	119.88	80.94	3.95	3.01	Up	0.57	9.68865e-05	0.00101106	193606001	193616000	0.57	9.68865e-05	0.000950953						OtherIntergenic	NA
chr3	193687001	193701000	14000	136.99;150.74	183.82;221.73	143.86	202.77	3.67	5.74	Down	-0.5	7.26704e-06	0.000142121	193688001	193698000	-0.67	5.5435e-07	1.67668e-05	LOC647323	NR_033944	-	193675160	193721448	Genebody	27447.5
chr3	193753001	193764000	11000	35.52;85.36	90.45;103.71	60.44	97.08	2.11	3.7	Down	-0.68	3.35121e-05	0.000457513	193754001	193764000	-0.77	9.33822e-06	0.000153411						OtherIntergenic	NA
chr3	193783001	193807000	24000	258.76;201.59	345.75;314.41	230.17	330.08	2.85	4.55	Down	-0.52	2.15665e-09	1.53104e-07	193792001	193802000	-0.7	7.99162e-08	3.65687e-06						OtherIntergenic	NA
chr3	193936001	193946000	10000	129.38;125.31	68.57;100.14	127.34	84.35	6	4.44	Up	0.59	2.7477e-05	0.00039475	193936001	193946000	0.59	2.7477e-05	0.000354016						OtherIntergenic	NA
chr3	195181001	195192000	11000	25.37;83.54	95.56;91.79	54.45	93.67	1.58	2.95	Down	-0.78	4.55113e-06	9.79488e-05	195181001	195191000	-0.76	4.56897e-05	0.000527533						OtherIntergenic	NA
chr3	195271001	195282000	11000	35.52;76.28	99.20;88.51	55.9	93.86	1.31	2.4	Down	-0.75	1.02822e-05	0.000187104	195271001	195281000	-0.74	2.21566e-05	0.000299442						OtherIntergenic	NA
chr3	195928001	195941000	13000	65.96;52.67	99.20;94.47	59.31	96.84	1.66	3.02	Down	-0.71	1.97377e-05	0.000307957	195929001	195939000	-0.96	4.08932e-07	1.3153e-05	ZDHHC19	NM_001039617	-	195924322	195938300	Genebody	3799.5
chr3	196399001	196416000	17000	121.77;99.89	198.41;171.07	110.83	184.74	1.93	3.58	Down	-0.74	9.82419e-10	7.88697e-08	196403001	196413000	-0.84	4.21591e-09	3.72786e-07						OtherIntergenic	NA
chr3	196616001	196635000	19000	93.86;119.86	58.35;21.76	106.86	40.06	0.97	0.39	Up	1.42	1.9984e-15	6.44861e-13	196618001	196628000	1.63	1.11022e-16	7.77062e-14	SENP5	NM_152699	+	196594726	196661584	Genebody	30774.5
chr3	197108001	197142000	34000	509.90;662.88	841.77;695.59	586.39	768.68	4.2	6.05	Down	-0.39	2.31926e-12	3.92017e-10	197125001	197135000	-0.91	8.57478e-09	6.38297e-07						OtherIntergenic	NA
chr3	197288001	197302000	14000	119.23;143.47	181.63;199.08	131.35	190.35	2.62	4.2	Down	-0.54	3.07961e-06	7.11706e-05	197290001	197300000	-0.75	2.85206e-07	9.91121e-06	BDH1	NM_203315	-	197236653	197300194	Genebody	5193.5
chr3	197891001	197901000	10000	164.89;76.28	108.69;45.30	120.58	76.99	3.34	2.37	Up	0.65	1.06301e-05	0.000192231	197891001	197901000	0.65	1.06301e-05	0.000169801	FAM157A	NM_001145248	+	197879236	197907728	Genebody	16764.5
chr4	36001	46000	10000	88.79;74.46	62.00;36.06	81.62	49.03	0.7	0.46	Up	0.74	5.03726e-05	0.000619217	36001	46000	0.74	5.03726e-05	0.000568976						Subtelomere	NA
chr4	57001	68000	11000	88.79;83.54	66.38;33.08	86.16	49.73	0.45	0.28	Up	0.79	8.69571e-06	0.000164243	58001	68000	0.83	9.00988e-06	0.000149645	ZNF595	NM_182524	+	53226	88099	Genebody	9274.5
chr4	100001	115000	15000	111.62;110.78	54.71;84.94	111.2	69.82	3.33	2.34	Up	0.67	1.24998e-05	0.000217495	103001	113000	0.74	4.10273e-06	8.19788e-05	ZNF718	NM_001039127	+	53276	156490	Genebody	54224.5
chr4	789001	800000	11000	60.88;70.83	104.31;107.59	65.86	105.95	2.21	3.93	Down	-0.69	1.38811e-05	0.000236479	789001	799000	-0.79	2.91855e-06	6.29763e-05	CPLX1	NM_006651	-	778744	819945	Genebody	25444.5
chr4	1064001	1075000	11000	35.52;74.46	91.18;94.18	54.99	92.68	1.86	3.42	Down	-0.75	1.03048e-05	0.00018744	1065001	1075000	-0.84	2.10754e-06	4.79762e-05	RNF212	NM_001131034	-	1065265	1107352	Genebody	37851.5
chr4	1416001	1431000	15000	157.28;190.69	116.71;128.75	173.99	122.73	5.95	4.64	Up	0.5	2.4544e-05	0.000363111	1421001	1431000	1.2	6.77902e-13	2.51401e-10						OtherIntergenic	NA
chr4	2027001	2041000	14000	114.16;207.04	225.40;211.60	160.6	218.5	3.78	5.63	Down	-0.44	2.51144e-05	0.000369023	2029001	2039000	-0.61	1.224e-06	3.1305e-05						OtherIntergenic	NA
chr4	2046001	2064000	18000	86.25;147.10	179.44;169.28	116.68	174.36	2.65	4.34	Down	-0.58	1.60662e-06	4.21317e-05	2051001	2061000	-0.63	3.00096e-06	6.45863e-05						OtherIntergenic	NA
chr4	3457001	3469000	12000	45.66;63.56	87.53;102.82	54.61	95.18	1.91	3.68	Down	-0.8	2.40018e-06	5.78442e-05	3459001	3469000	-0.87	1.86361e-06	4.34994e-05	DOK7	NM_173660	+	3465032	3496209	Promoter3k	-2031.5
chr4	3886001	3897000	11000	48.20;72.64	88.99;108.78	60.42	98.88	2.03	3.67	Down	-0.71	1.48414e-05	0.000248912	3886001	3896000	-0.74	1.20976e-05	0.000188163						OtherIntergenic	NA
chr4	3974001	3984000	10000	162.36;176.16	119.63;121.30	169.26	120.46	6.85	5.4	Up	0.49	4.82263e-05	0.00060004	3974001	3984000	0.49	4.82263e-05	0.00055068						OtherIntergenic	NA
chr4	4185001	4199000	14000	185.19;127.13	97.74;111.76	156.16	104.75	3.88	2.92	Up	0.58	6.31687e-06	0.000127554	4186001	4196000	0.66	3.71717e-06	7.58608e-05	OTOP1	NM_177998	-	4190529	4228621	Genebody	36620.5
chr4	4729001	4739000	10000	86.25;110.78	134.95;149.01	98.52	141.98	2.71	4.32	Down	-0.53	7.05838e-05	0.000799907	4729001	4739000	-0.53	7.05838e-05	0.000739842						OtherIntergenic	NA
chr4	4813001	4827000	14000	98.94;192.51	190.38;210.11	145.72	200.24	2.82	4.25	Down	-0.46	3.26451e-05	0.000449699	4813001	4823000	-0.53	5.44878e-05	0.000606639						OtherIntergenic	NA
chr4	4872001	4883000	11000	96.40;103.52	169.96;135.90	99.96	152.93	2.06	3.48	Down	-0.61	2.26547e-06	5.54037e-05	4873001	4883000	-0.75	3.42639e-07	1.13894e-05						OtherIntergenic	NA
chr4	5961001	5974000	13000	93.86;107.15	58.35;73.91	100.51	66.13	3.62	2.65	Up	0.6	0.000157242	0.00158788	5963001	5973000	0.91	8.57212e-07	2.3561e-05						OtherIntergenic	NA
chr4	6019001	6036000	17000	147.14;132.58	68.57;92.09	139.86	80.33	5.08	3.27	Up	0.8	1.13747e-08	6.40878e-07	6019001	6029000	0.92	5.08466e-07	1.56553e-05	JAKMIP1	NM_001099433	-	6027925	6202318	Genebody	174818
chr4	6422001	6440000	18000	169.97;148.92	88.26;109.67	159.44	98.97	3.93	2.72	Up	0.69	9.03203e-08	3.87263e-06	6427001	6437000	0.94	1.14877e-08	8.06314e-07	PPP2R2C	NM_001206995	-	6322304	6557405	Genebody	126404
chr4	6771001	6784000	13000	58.35;74.46	111.60;103.71	66.4	107.66	1.76	3.15	Down	-0.7	8.8595e-06	0.000166881	6773001	6783000	-0.78	9.71219e-06	0.000157776						OtherIntergenic	NA
chr4	7250001	7268000	18000	60.88;125.31	161.21;152.29	93.1	156.75	1.74	3.2	Down	-0.75	1.02607e-08	5.88117e-07	7253001	7263000	-0.98	1.33573e-08	8.99338e-07	SORCS2	NM_020777	+	7194373	7744564	Genebody	64627.5
chr4	8078001	8088000	10000	81.18;87.17	48.14;52.45	84.18	50.3	4.36	2.89	Up	0.74	3.26784e-05	0.000449839	8078001	8088000	0.74	3.26784e-05	0.000405473	ABLIM2	NM_001130088	-	8008747	8160559	Genebody	77558.5
chr4	8561001	8573000	12000	48.20;79.91	94.83;119.51	64.05	107.17	1.39	2.56	Down	-0.74	2.803e-06	6.59528e-05	8561001	8571000	-0.83	3.87547e-06	7.83196e-05						OtherIntergenic	NA
chr4	10404001	10418000	14000	147.14;103.52	64.19;92.09	125.33	78.14	2.56	1.8	Up	0.68	2.60542e-06	6.21872e-05	10404001	10414000	0.76	5.57353e-06	0.000103968						OtherIntergenic	NA
chr4	10523001	10542000	19000	263.83;223.38	152.45;168.98	243.6	160.72	3.96	2.92	Up	0.6	4.90155e-09	3.09108e-07	10526001	10536000	0.7	2.05662e-07	7.71334e-06	CLNK	NM_052964	-	10491837	10686386	Genebody	153886
chr4	10628001	10638000	10000	101.47;88.99	146.62;127.85	95.23	137.23	2.64	4.23	Down	-0.53	9.35472e-05	0.000986275	10628001	10638000	-0.53	9.35472e-05	0.000925614	CLNK	NM_052964	-	10491837	10686386	Genebody	53385.5
chr4	10797001	10807000	10000	43.13;49.03	78.05;78.38	46.08	78.21	1.55	2.91	Down	-0.76	4.14023e-05	0.000537197	10797001	10807000	-0.76	4.14023e-05	0.000488821						OtherIntergenic	NA
chr4	13506001	13516000	10000	180.11;158.00	110.14;132.02	169.06	121.08	3.73	2.99	Up	0.48	6.54846e-05	0.000756437	13506001	13516000	0.48	6.54846e-05	0.000698475						OtherIntergenic	NA
chr4	13547001	13563000	16000	167.43;152.55	240.71;226.50	159.99	233.61	2.28	3.7	Down	-0.55	1.41728e-07	5.58972e-06	13552001	13562000	-0.87	9.41534e-09	6.89081e-07						OtherIntergenic	NA
chr4	15877001	15913000	36000	317.10;232.46	405.57;405.61	274.78	405.59	1.66	2.74	Down	-0.56	1.12577e-12	2.09527e-10	15899001	15909000	-0.69	7.17575e-07	2.04863e-05						OtherIntergenic	NA
chr4	16275001	16288000	13000	73.57;63.56	116.71;111.76	68.57	114.23	1.26	2.34	Down	-0.74	1.5685e-06	4.12406e-05	16275001	16285000	-0.9	4.12799e-07	1.32517e-05						OtherIntergenic	NA
chr4	17744001	17755000	11000	116.69;127.13	63.46;80.47	121.91	71.96	4.57	3	Up	0.76	3.36571e-07	1.15031e-05	17744001	17754000	0.7	1.919e-05	0.000267573	FAM184B	NM_015688	-	17633708	17783135	Genebody	33634.5
chr4	19147001	19159000	12000	65.96;54.48	108.69;97.75	60.22	103.22	1.27	2.42	Down	-0.78	1.71251e-06	4.44394e-05	19149001	19159000	-0.9	1.82143e-06	4.28165e-05						Genedesert	NA
chr4	19185001	19203000	18000	144.60;108.97	231.23;162.12	126.78	196.68	1.27	2.19	Down	-0.63	3.4317e-08	1.67027e-06	19188001	19198000	-0.85	1.43774e-07	5.80875e-06						Genedesert	NA
chr4	20689001	20699000	10000	68.49;56.30	115.98;78.68	62.4	97.33	1.37	2.37	Down	-0.64	8.68045e-05	0.000932079	20689001	20699000	-0.64	8.68045e-05	0.000871623						OtherIntergenic	NA
chr4	24490001	24500000	10000	45.66;50.85	83.89;81.66	48.26	82.77	1.57	2.98	Down	-0.78	1.79066e-05	0.000287234	24490001	24500000	-0.78	1.79066e-05	0.000254025						OtherIntergenic	NA
chr4	25049001	25062000	13000	218.17;241.54	167.77;175.24	229.85	171.5	4.35	3.59	Up	0.42	3.6866e-05	0.000490631	25050001	25060000	0.55	3.3859e-06	7.07863e-05						OtherIntergenic	NA
chr4	25958001	25990000	32000	177.58;174.35	266.97;312.03	175.96	289.5	1.49	2.74	Down	-0.72	7.41629e-14	1.74666e-11	25964001	25974000	-1.19	5.64193e-12	1.62064e-09						OtherIntergenic	NA
chr4	26079001	26103000	24000	180.11;250.62	342.11;283.72	215.37	312.91	2.08	3.32	Down	-0.54	1.75415e-09	1.2876e-07	26086001	26096000	-0.84	8.16013e-09	6.11628e-07						OtherIntergenic	NA
chr4	26110001	26122000	12000	63.42;74.46	111.60;119.21	68.94	115.41	1.71	3.16	Down	-0.74	1.1382e-06	3.16748e-05	26112001	26122000	-0.73	2.02156e-05	0.000279058						OtherIntergenic	NA
chr4	38221001	38231000	10000	20.29;74.46	72.21;87.02	47.38	79.62	1.28	2.34	Down	-0.75	4.73597e-05	0.000591776	38221001	38231000	-0.75	4.73597e-05	0.000542404						OtherIntergenic	NA
chr4	38597001	38610000	13000	65.96;67.20	109.42;104.90	66.58	107.16	1.28	2.29	Down	-0.69	1.21721e-05	0.000213061	38599001	38609000	-1.33	3.76321e-12	1.14047e-09						OtherIntergenic	NA
chr4	38834001	38844000	10000	43.13;50.85	75.13;81.06	46.99	78.1	1.16	2.13	Down	-0.73	7.67358e-05	0.00085161	38834001	38844000	-0.73	7.67358e-05	0.00079095	TLR6	NM_006068	-	38825328	38858438	Genebody	19437.5
chr4	39383001	39401000	18000	131.91;99.89	198.41;176.43	115.9	187.42	1.81	3.25	Down	-0.69	5.38358e-09	3.35252e-07	39384001	39394000	-0.94	1.82659e-09	1.93954e-07						OtherIntergenic	NA
chr4	40624001	40639000	15000	131.91;105.33	199.87;131.73	118.62	165.8	1.96	3.04	Down	-0.48	7.34591e-05	0.000825152	40629001	40639000	-0.7	4.21478e-06	8.36125e-05	RBM47	NM_001098634	-	40425271	40631883	Promoter1k	382.5
chr4	41222001	41236000	14000	101.47;61.75	149.53;108.18	81.61	128.86	1.52	2.68	Down	-0.66	3.73633e-06	8.32885e-05	41226001	41236000	-0.81	4.69859e-06	9.08528e-05						OtherIntergenic	NA
chr4	41305001	41315000	10000	65.96;65.38	78.78;123.98	65.67	101.38	1.81	3.13	Down	-0.63	8.76355e-05	0.000939019	41305001	41315000	-0.63	8.76355e-05	0.000878547						OtherIntergenic	NA
chr4	41535001	41546000	11000	91.33;78.09	36.47;64.67	84.71	50.57	1.56	1.05	Up	0.74	3.00188e-05	0.000422473	41535001	41545000	0.8	1.89676e-05	0.00026544	LIMCH1	NM_001112718	+	41362803	41702061	Genebody	177698
chr4	41873001	41884000	11000	169.97;243.36	288.86;263.75	206.66	276.3	5	7.34	Down	-0.42	7.1447e-06	0.000140391	41874001	41884000	-0.46	4.77918e-06	9.20246e-05						OtherIntergenic	NA
chr4	41895001	41905000	10000	180.11;119.86	88.99;122.49	149.99	105.74	3.34	2.66	Up	0.5	8.74352e-05	0.000937838	41895001	41905000	0.5	8.74352e-05	0.000877247						OtherIntergenic	NA
chr4	42416001	42426000	10000	86.25;76.28	27.72;46.79	81.26	37.25	1.96	1.01	Up	1.13	7.19706e-09	4.31587e-07	42416001	42426000	1.13	7.19706e-09	5.50232e-07	ATP8A1	NM_006095	-	42410391	42659122	Genebody	238122
chr4	47658001	47668000	10000	124.30;132.58	73.67;101.63	128.44	87.65	3.65	2.78	Up	0.55	8.28365e-05	0.000899973	47658001	47668000	0.55	8.28365e-05	0.000839926	CORIN	NM_006587	-	47596017	47840059	Genebody	177058
chr4	47980001	47994000	14000	187.72;187.06	141.51;123.38	187.39	132.45	3.69	2.89	Up	0.5	1.32632e-05	0.000227931	47984001	47994000	0.61	3.57354e-06	7.32907e-05	CNGA1	NM_000087	-	47937993	48014961	Genebody	27960.5
chr4	48015001	48029000	14000	38.05;132.58	92.64;147.82	85.31	120.23	1.68	2.59	Down	-0.49	0.000555473	0.00545635	48017001	48027000	-0.75	6.36112e-06	0.000114949	NIPAL1	NM_207330	+	48018790	48039080	Genebody	3210.5
chr4	48206001	48216000	10000	129.38;176.16	89.72;123.38	152.77	106.55	4.2	3.25	Up	0.52	4.7049e-05	0.00058893	48206001	48216000	0.52	4.7049e-05	0.000539966	TEC	NM_003215	-	48137799	48271814	Genebody	60813.5
chr4	48266001	48280000	14000	65.96;119.86	119.63;153.48	92.91	136.55	1.75	2.83	Down	-0.56	4.36836e-05	0.000557333	48266001	48276000	-0.73	2.05828e-05	0.000282787	TEC	NM_003215	-	48137799	48271814	Promoter3k	-1186.5
chr4	48481001	48494000	13000	248.61;292.39	386.60;298.92	270.5	342.76	5.46	7.61	Down	-0.34	3.60679e-05	0.000481817	48482001	48492000	-0.43	1.4389e-06	3.55037e-05	SLC10A4	NM_152679	+	48485359	48491541	Promoter3k	2141.5
chr4	48805001	48815000	10000	48.20;58.12	89.72;81.36	53.16	85.54	1.61	2.85	Down	-0.69	9.35784e-05	0.000986275	48805001	48815000	-0.69	9.35784e-05	0.000925614						OtherIntergenic	NA
chr4	49090001	49131000	41000	905.64;1116.90	639.72;228.88	1011.27	434.3	0.95	0.44	Up	1.22	0	0	49094001	49104000	1.04	0	0						Pericentromere	NA
chr4	49133001	49166000	33000	672.26;766.40	439.12;168.38	719.33	303.75	1.05	0.48	Up	1.24	0	0	49142001	49152000	1.31	0	0						Pericentromere	NA
chr4	49505001	49523000	18000	175.04;127.13	107.23;41.13	151.08	74.18	0.83	0.45	Up	1.03	2.47691e-13	5.23776e-11	49512001	49522000	1.08	8.68194e-14	4.10896e-11						Pericentromere	NA
chr4	49628001	49667000	39000	555.56;601.13	388.06;143.35	578.35	265.7	0.88	0.44	Up	1.12	0	0	49628001	49638000	1.45	0	0						Pericentromere	NA
chr4	53178001	53188000	10000	109.08;130.76	72.21;89.70	119.92	80.96	2.74	2.05	Up	0.57	9.62036e-05	0.00100563	53178001	53188000	0.57	9.62036e-05	0.000945185						OtherIntergenic	NA
chr4	53552001	53563000	11000	96.40;94.44	157.56;131.13	95.42	144.34	1.88	3.14	Down	-0.6	7.31638e-06	0.000142692	53553001	53563000	-0.66	3.88484e-06	7.83814e-05						OtherIntergenic	NA
chr4	53642001	53652000	10000	71.03;59.93	110.87;96.86	65.48	103.87	1.62	2.86	Down	-0.67	2.79407e-05	0.000399565	53642001	53652000	-0.67	2.79407e-05	0.000358597						OtherIntergenic	NA
chr4	55487001	55502000	15000	106.55;101.70	161.21;126.96	104.12	144.08	1.99	3.04	Down	-0.47	0.000324849	0.00321638	55487001	55497000	-0.65	3.01537e-05	0.000379836						OtherIntergenic	NA
chr4	55680001	55692000	12000	58.35;76.28	97.74;120.70	67.31	109.22	1.39	2.5	Down	-0.7	7.38456e-06	0.000143909	55681001	55691000	-0.77	5.13904e-06	9.74402e-05						OtherIntergenic	NA
chr4	56027001	56038000	11000	58.35;61.75	105.04;89.41	60.05	97.22	2.01	3.6	Down	-0.7	2.52875e-05	0.000370909	56028001	56038000	-0.71	3.48158e-05	0.000425723						OtherIntergenic	NA
chr4	56999001	57038000	39000	431.26;330.53	238.53;235.44	380.89	236.98	2.81	1.95	Up	0.68	2.22045e-16	8.11344e-14	57021001	57031000	1.02	3.51888e-09	3.24429e-07						OtherIntergenic	NA
chr4	57057001	57069000	12000	134.45;138.02	97.02;87.32	136.24	92.17	3.02	2.26	Up	0.56	3.52179e-05	0.000473645	57058001	57068000	0.61	2.65913e-05	0.000345021	KIAA1211	NM_020722	+	57036360	57196890	Genebody	26640.5
chr4	57111001	57121000	10000	172.50;81.72	80.24;87.62	127.11	83.93	3.41	2.54	Up	0.6	2.45428e-05	0.000363111	57111001	57121000	0.6	2.45428e-05	0.000324111	KIAA1211	NM_020722	+	57036360	57196890	Genebody	79640.5
chr4	57474001	57486000	12000	98.94;139.84	200.60;150.20	119.39	175.4	2.62	4.22	Down	-0.55	3.6986e-06	8.26431e-05	57475001	57485000	-0.64	4.24959e-06	8.40682e-05						OtherIntergenic	NA
chr4	57487001	57499000	12000	93.86;83.54	129.11;142.45	88.7	135.78	2.02	3.45	Down	-0.61	8.17667e-06	0.000156885	57489001	57499000	-0.72	3.4194e-05	0.000419876						OtherIntergenic	NA
chr4	57508001	57532000	24000	304.42;270.60	452.25;392.50	287.51	422.37	2.83	4.62	Down	-0.55	6.95666e-13	1.33994e-10	57514001	57524000	-0.77	3.91818e-10	5.46938e-08	HOPX	NM_001145459	-	57514153	57522688	Promoter3k	2687.5
chr4	58043001	58053000	10000	63.42;49.03	76.59;103.71	56.23	90.15	1.69	3.04	Down	-0.68	6.7925e-05	0.000776861	58043001	58053000	-0.68	6.7925e-05	0.00071742	LOC255130	NR_034081	+	57975927	58071465	Genebody	72073.5
chr4	58123001	58133000	10000	106.55;83.54	55.44;62.88	95.04	59.16	2.8	1.95	Up	0.68	4.03592e-05	0.000526546	58123001	58133000	0.68	4.03592e-05	0.000477868						Genedesert	NA
chr4	62264001	62274000	10000	83.71;79.91	36.47;54.84	81.81	45.65	1.83	1.14	Up	0.84	5.10417e-06	0.00010766	62264001	62274000	0.84	5.10417e-06	9.68857e-05						Genedesert	NA
chr4	68256001	68276000	20000	535.27;399.54	296.88;210.11	467.41	253.49	1.46	0.88	Up	0.88	0	0	68256001	68266000	0.84	0	0						Genedesert	NA
chr4	68423001	68451000	28000	410.96;506.69	332.62;326.04	458.83	329.33	4.04	3.2	Up	0.48	6.22651e-11	7.17912e-09	68438001	68448000	0.52	1.75627e-06	4.16392e-05	STAP1	NM_012108	+	68424445	68472616	Genebody	12555.5
chr4	68800001	68818000	18000	215.63;176.16	111.60;157.95	195.9	134.78	2.59	2	Up	0.54	1.87122e-06	4.7613e-05	68800001	68810000	0.61	1.55351e-05	0.000228673	TMPRSS11A	NM_001114387	-	68776018	68829232	Genebody	20231.5
chr4	68877001	68887000	10000	96.40;85.36	48.14;56.03	90.88	52.09	2.58	1.65	Up	0.8	3.88969e-06	8.60616e-05	68877001	68887000	0.8	3.88969e-06	7.84474e-05						OtherIntergenic	NA
chr4	71502001	71512000	10000	71.03;49.03	95.56;99.24	60.03	97.4	1.71	3.11	Down	-0.7	2.3185e-05	0.000348294	71502001	71512000	-0.7	2.3185e-05	0.000310053	ENAM	NM_031889	+	71494460	71512536	Genebody	12540.5
chr4	73492001	73505000	13000	139.52;94.44	191.11;139.47	116.98	165.29	2.7	4.24	Down	-0.5	4.568e-05	0.000576294	73493001	73503000	-0.59	2.7361e-05	0.000353022						OtherIntergenic	NA
chr4	73621001	73632000	11000	129.38;98.07	78.78;66.46	113.72	72.62	3.12	2.22	Up	0.65	1.90292e-05	0.000299631	73622001	73632000	0.64	3.52996e-05	0.00043005						OtherIntergenic	NA
chr4	74257001	74272000	15000	251.14;261.52	194.03;187.46	256.33	190.74	3.58	2.95	Up	0.43	1.10886e-05	0.000198572	74262001	74272000	0.48	4.49862e-05	0.000521349						OtherIntergenic	NA
chr4	74278001	74293000	15000	268.90;245.17	208.62;167.49	257.04	188.05	3.78	3.06	Up	0.45	3.594e-06	8.08145e-05	74278001	74288000	0.59	5.74839e-07	1.72188e-05	ALB	NM_000477	+	74269971	74287129	Genebody	15529.5
chr4	74797001	74814000	17000	175.04;165.27	289.59;209.51	170.15	249.55	2.07	3.36	Down	-0.55	3.85621e-08	1.8373e-06	74802001	74812000	-0.57	1.98835e-06	4.57661e-05						OtherIntergenic	NA
chr4	76520001	76530000	10000	83.71;94.44	63.46;43.51	89.08	53.49	1.96	1.29	Up	0.74	2.25708e-05	0.000342274	76520001	76530000	0.74	2.25708e-05	0.000303719	CDKL2	NM_003948	-	76501703	76555721	Genebody	30720.5
chr4	76798001	76817000	19000	266.37;277.86	199.87;189.54	272.11	194.7	3.33	2.64	Up	0.48	3.80197e-07	1.27229e-05	76799001	76809000	0.7	7.23973e-09	5.52643e-07	PPEF2	NM_006239	-	76781025	76823681	Genebody	16180.5
chr4	76922001	76932000	10000	88.79;121.68	172.15;134.11	105.23	153.13	2.98	4.75	Down	-0.54	2.37695e-05	0.000354608	76922001	76932000	-0.54	2.37695e-05	0.000316676	CXCL9	NM_002416	-	76922622	76928641	Promoter3k	1640.5
chr4	77166001	77180000	14000	296.81;312.37	410.67;330.51	304.59	370.59	4.76	6.4	Down	-0.28	0.00032431	0.00321169	77167001	77177000	-0.48	6.98648e-08	3.27226e-06	FAM47E	NM_001136570	+	77172852	77204936	ProximalPromoter	148.5
chr4	77410001	77427000	17000	144.60;188.87	231.23;236.63	166.74	233.93	2.25	3.49	Down	-0.49	1.94911e-06	4.91422e-05	77414001	77424000	-0.75	3.21891e-09	3.01812e-07	SHROOM3	NM_020859	+	77356252	77704405	Genebody	62248.5
chr4	78098001	78109000	11000	119.23;159.82	195.49;183.28	139.52	189.39	3.17	4.73	Down	-0.44	9.78941e-05	0.00101816	78099001	78109000	-0.5	2.83122e-05	0.000362241						OtherIntergenic	NA
chr4	78111001	78121000	10000	73.57;96.25	120.36;133.51	84.91	126.94	2.06	3.41	Down	-0.58	4.18713e-05	0.000540736	78111001	78121000	-0.58	4.18713e-05	0.00049288						OtherIntergenic	NA
chr4	78135001	78153000	18000	208.02;210.67	280.10;293.55	209.34	286.83	3.04	4.62	Down	-0.45	8.24319e-07	2.42585e-05	78135001	78145000	-0.54	5.97931e-06	0.000109887						OtherIntergenic	NA
chr4	78160001	78171000	11000	106.55;108.97	145.16;170.77	107.76	157.96	3	4.9	Down	-0.55	1.24892e-05	0.000217462	78161001	78171000	-0.58	1.19288e-05	0.000186178						OtherIntergenic	NA
chr4	78458001	78472000	14000	182.65;208.85	250.20;260.17	195.75	255.19	3.41	4.91	Down	-0.38	7.37282e-05	0.000827614	78458001	78468000	-0.52	3.95953e-06	7.97265e-05	CXCL13	NM_006419	+	78432906	78532988	Genebody	32094.5
chr4	79857001	79873000	16000	111.62;161.63	210.81;194.91	136.63	202.86	1.62	2.64	Down	-0.57	3.399e-07	1.1601e-05	79861001	79871000	-0.68	3.50845e-08	1.89716e-06						OtherIntergenic	NA
chr4	80264001	80283000	19000	208.02;217.93	129.11;139.18	212.98	134.14	1.76	1.23	Up	0.67	1.85484e-09	1.34561e-07	80266001	80276000	0.94	1.83187e-14	1.01148e-11						OtherIntergenic	NA
chr4	81727001	81737000	10000	81.18;79.91	40.12;53.05	80.54	46.58	1.62	1.05	Up	0.79	1.82306e-05	0.000290556	81727001	81737000	0.79	1.82306e-05	0.000257592	C4orf22	NM_152770	+	81256873	81884910	Genebody	475128
chr4	81909001	81933000	24000	167.43;150.74	230.50;278.06	159.08	254.28	1.51	2.7	Down	-0.68	2.90147e-11	3.7319e-09	81910001	81920000	-0.98	2.00181e-08	1.23116e-06						OtherIntergenic	NA
chr4	81947001	81964000	17000	332.32;277.86	446.42;362.99	305.09	404.7	3.82	5.62	Down	-0.41	1.18198e-07	4.85432e-06	81950001	81960000	-0.45	3.51939e-06	7.23295e-05	BMP3	NM_001201	+	81952118	81978685	Genebody	3382.5
chr4	82394001	82404000	10000	98.94;69.01	124.73;127.55	83.97	126.14	2.14	3.6	Down	-0.59	3.65582e-05	0.000487105	82394001	82404000	-0.59	3.65582e-05	0.000441488						OtherIntergenic	NA
chr4	83112001	83124000	12000	111.62;79.91	57.63;59.31	95.76	58.47	2.41	1.65	Up	0.71	1.96795e-05	0.000307435	83114001	83124000	0.87	6.15296e-07	1.80499e-05						OtherIntergenic	NA
chr4	83485001	83500000	15000	202.95;268.78	184.55;165.40	235.86	174.98	5.1	4.16	Up	0.43	2.07954e-05	0.000321432	83489001	83499000	0.62	8.52772e-08	3.81094e-06						OtherIntergenic	NA
chr4	84264001	84275000	11000	68.49;79.91	115.25;127.26	74.2	121.25	1.95	3.53	Down	-0.71	1.72625e-06	4.47259e-05	84264001	84274000	-0.63	3.60085e-05	0.000436015						OtherIntergenic	NA
chr4	84442001	84456000	14000	129.38;121.68	185.28;166.30	125.53	175.79	2.53	3.94	Down	-0.49	4.05677e-05	0.000528849	84442001	84452000	-0.73	3.55687e-05	0.000432481						OtherIntergenic	NA
chr4	84619001	84629000	10000	27.90;58.12	75.86;76.59	43.01	76.23	1.2	2.32	Down	-0.83	1.48728e-05	0.000249356	84619001	84629000	-0.83	1.48728e-05	0.000220888						OtherIntergenic	NA
chr4	85415001	85428000	13000	177.58;261.52	326.79;272.99	219.55	299.89	5.57	8.34	Down	-0.45	5.87673e-07	1.83672e-05	85415001	85425000	-0.43	1.08307e-05	0.000172486	NKX6-1	NM_006168	-	85414435	85419387	Promoter3k	-2113.5
chr4	85498001	85516000	18000	241.00;232.46	337.73;289.38	236.73	313.55	2.75	4.03	Down	-0.41	3.49887e-06	7.91252e-05	85500001	85510000	-0.58	1.99444e-07	7.54276e-06	CDS1	NM_001263	+	85504056	85572493	Promoter3k	2944.5
chr4	86004001	86016000	12000	114.16;67.20	145.16;115.93	90.68	130.54	1.64	2.64	Down	-0.53	0.000144021	0.00145852	86005001	86015000	-0.69	9.23082e-06	0.000152246						OtherIntergenic	NA
chr4	86125001	86136000	11000	60.88;34.51	82.43;93.28	47.69	87.85	1.11	2.31	Down	-0.88	8.88031e-07	2.57317e-05	86125001	86135000	-0.83	8.4972e-06	0.000143139						OtherIntergenic	NA
chr4	87127001	87139000	12000	142.06;99.89	65.65;80.17	120.97	72.91	2.61	1.76	Up	0.73	9.23356e-07	2.65233e-05	87128001	87138000	0.69	1.22732e-05	0.000189824	MAPK10	NM_138982	-	86936275	87281375	Genebody	148374
chr4	88528001	88538000	10000	164.89;92.62	88.26;88.21	128.76	88.24	4.1	3.16	Up	0.55	9.56302e-05	0.00100153	88528001	88538000	0.55	9.56302e-05	0.00094048	DSPP	NM_014208	+	88529680	88538025	Genebody	3320.5
chr4	88545001	88575000	30000	390.67;379.57	261.14;252.72	385.12	256.93	3.27	2.42	Up	0.58	7.04659e-13	1.35202e-10	88561001	88571000	0.78	7.25446e-09	5.52919e-07						OtherIntergenic	NA
chr4	88579001	88595000	16000	197.87;181.61	123.27;144.54	189.74	133.91	3.11	2.45	Up	0.5	1.08232e-05	0.000194943	88580001	88590000	0.81	1.72099e-08	1.10068e-06						OtherIntergenic	NA
chr4	88641001	88653000	12000	136.99;119.86	70.76;91.49	128.43	81.12	3.01	2.13	Up	0.66	3.466e-06	7.85048e-05	88643001	88653000	0.66	3.7342e-05	0.00044888						OtherIntergenic	NA
chr4	88657001	88679000	22000	266.37;223.38	172.88;151.10	244.87	161.99	3.02	2.22	Up	0.6	5.48603e-09	3.40778e-07	88663001	88673000	0.87	1.02267e-09	1.20428e-07						OtherIntergenic	NA
chr4	89380001	89401000	21000	182.65;297.84	122.55;182.39	240.25	152.47	2.65	1.86	Up	0.66	3.15981e-10	3.03721e-08	89387001	89397000	0.99	2.07976e-11	5.06625e-09	HERC5	NM_016323	+	89378267	89427314	Genebody	12233.5
chr4	89417001	89433000	16000	149.67;177.98	91.18;106.10	163.83	98.64	2.15	1.44	Up	0.73	1.06317e-08	6.03807e-07	89418001	89428000	1.02	1.672e-09	1.80736e-07	HERC5	NM_016323	+	89378267	89427314	Genebody	46733.5
chr4	90002001	90018000	16000	119.23;145.29	177.98;209.21	132.26	193.6	2.4	3.9	Down	-0.55	1.43706e-06	3.82297e-05	90007001	90017000	-0.64	4.9732e-06	9.50984e-05						OtherIntergenic	NA
chr4	90055001	90065000	10000	96.40;105.33	64.92;55.73	100.87	60.33	1.71	1.13	Up	0.74	5.61883e-06	0.000116149	90055001	90065000	0.74	5.61883e-06	0.000104656						OtherIntergenic	NA
chr4	90143001	90153000	10000	65.96;49.03	92.64;90.00	57.5	91.32	1.23	2.17	Down	-0.67	8.20132e-05	0.00089396	90143001	90153000	-0.67	8.20132e-05	0.000833961						OtherIntergenic	NA
chr4	90205001	90215000	10000	147.14;103.52	76.59;93.88	125.33	85.23	2.89	2.21	Up	0.56	8.87758e-05	0.00094805	90205001	90215000	0.56	8.87758e-05	0.000887772	GPRIN3	NM_198281	-	90165428	90229161	Genebody	19160.5
chr4	90276001	90286000	10000	124.30;74.46	56.17;71.82	99.38	64	2.59	1.88	Up	0.64	8.46439e-05	0.000914412	90276001	90286000	0.64	8.46439e-05	0.00085459						OtherIntergenic	NA
chr4	90317001	90327000	10000	111.62;79.91	54.71;67.06	95.76	60.88	2.24	1.6	Up	0.65	7.55381e-05	0.000842602	90317001	90327000	0.65	7.55381e-05	0.000781226						OtherIntergenic	NA
chr4	90346001	90356000	10000	159.82;119.86	79.51;109.97	139.84	94.74	3.04	2.32	Up	0.56	2.94755e-05	0.000416835	90346001	90356000	0.56	2.94755e-05	0.000373613						OtherIntergenic	NA
chr4	90812001	90825000	13000	162.36;148.92	97.74;125.17	155.64	111.46	2.74	2.19	Up	0.48	0.000127136	0.00129544	90813001	90823000	0.71	1.92728e-07	7.35028e-06	MMRN1	NM_007351	+	90816051	90875780	Promoter3k	2449.5
chr4	95664001	95682000	18000	271.44;230.65	442.04;235.44	251.04	338.74	2.84	4.21	Down	-0.43	3.11579e-07	1.08126e-05	95670001	95680000	-0.68	6.50633e-09	5.08374e-07						OtherIntergenic	NA
chr4	100411001	100428000	17000	147.14;128.94	71.48;94.47	138.04	82.98	3.38	2.27	Up	0.73	1.39888e-07	5.52152e-06	100412001	100422000	1.07	4.17746e-09	3.70083e-07						OtherIntergenic	NA
chr4	100443001	100459000	16000	190.26;205.22	121.82;149.61	197.74	135.71	2.79	2.13	Up	0.54	1.45081e-06	3.84925e-05	100445001	100455000	0.67	2.69788e-07	9.4714e-06	C4orf17	NM_032149	+	100432160	100463460	Genebody	18840.5
chr4	100517001	100529000	12000	149.67;141.66	101.39;103.71	145.66	102.55	2.46	1.93	Up	0.51	0.000104566	0.00107762	100518001	100528000	0.7	1.50589e-06	3.68458e-05	MTTP	NM_000253	+	100485239	100545154	Genebody	37761.5
chr4	100536001	100546000	10000	88.79;90.81	45.95;66.76	89.8	56.36	2.58	1.81	Up	0.67	8.51834e-05	0.000919241	100536001	100546000	0.67	8.51834e-05	0.000859165	MTTP	NM_000253	+	100485239	100545154	Genebody	55761.5
chr4	100550001	100562000	12000	136.99;121.68	65.65;89.41	129.33	77.53	2.52	1.69	Up	0.74	3.03697e-07	1.05725e-05	100551001	100561000	0.79	5.36842e-07	1.63067e-05						OtherIntergenic	NA
chr4	101872001	101883000	11000	76.10;65.38	108.69;112.35	70.74	110.52	1.52	2.65	Down	-0.64	2.72347e-05	0.000392291	101873001	101883000	-0.7	1.25712e-05	0.000193171						OtherIntergenic	NA
chr4	102634001	102644000	10000	114.16;76.28	62.00;50.96	95.22	56.48	1.91	1.27	Up	0.75	7.73779e-06	0.000149387	102634001	102644000	0.75	7.73779e-06	0.000133052						OtherIntergenic	NA
chr4	103853001	103868000	15000	220.70;167.08	137.13;129.04	193.89	133.09	3.28	2.51	Up	0.54	1.84959e-06	4.72319e-05	103853001	103863000	0.67	2.70706e-06	5.91837e-05	SLC9B1	NM_139173	-	103822084	103940896	Genebody	80395.5
chr4	103904001	103914000	10000	101.47;123.50	85.34;59.31	112.48	72.33	2.26	1.59	Up	0.64	2.73643e-05	0.000393472	103904001	103914000	0.64	2.73643e-05	0.000353022	SLC9B1	NM_139173	-	103822084	103940896	Genebody	31895.5
chr4	106399001	106409000	10000	38.05;50.85	72.21;77.78	44.45	75	1.25	2.32	Down	-0.75	7.04402e-05	0.000798825	106399001	106409000	-0.75	7.04402e-05	0.000738804						OtherIntergenic	NA
chr4	106435001	106448000	13000	144.60;112.60	78.05;84.34	128.6	81.2	2.27	1.6	Up	0.66	3.34471e-06	7.64193e-05	106437001	106447000	0.69	1.46439e-05	0.00021845						OtherIntergenic	NA
chr4	106977001	106988000	11000	98.94;85.36	32.82;43.81	92.15	38.32	1.39	0.65	Up	1.27	1.32644e-11	1.87795e-09	106977001	106987000	1.26	1.14592e-10	1.99109e-08	TBCK	NM_033115	-	106967232	107237423	Genebody	254922
chr4	107929001	107943000	14000	106.55;128.94	82.43;70.63	117.74	76.53	1.74	1.24	Up	0.62	2.69477e-05	0.000389398	107930001	107940000	0.9	1.20112e-07	5.04124e-06	DKK2	NM_014421	-	107842958	107957453	Genebody	21452.5
chr4	108381001	108395000	14000	114.16;177.98	88.26;113.25	146.07	100.76	2.16	1.65	Up	0.54	4.30556e-05	0.000551019	108384001	108394000	0.82	3.13136e-07	1.06291e-05						OtherIntergenic	NA
chr4	108997001	109019000	22000	177.58;236.09	109.42;151.99	206.84	130.7	2.65	1.86	Up	0.66	3.96635e-09	2.58328e-07	109003001	109013000	0.87	4.34273e-08	2.23403e-06	LEF1	NM_001166119	-	108968700	109087953	Genebody	79952.5
chr4	109056001	109075000	19000	159.82;194.32	91.91;145.44	177.07	118.67	2.12	1.58	Up	0.58	1.44795e-06	3.84372e-05	109063001	109073000	0.89	2.67373e-08	1.53342e-06	LEF1	NM_001166119	-	108968700	109087953	Genebody	22452.5
chr4	109144001	109154000	10000	177.58;87.17	77.32;92.39	132.38	84.85	2.86	2.07	Up	0.64	4.68778e-06	0.000100325	109144001	109154000	0.64	4.68778e-06	9.07144e-05						OtherIntergenic	NA
chr4	109403001	109428000	25000	377.99;243.36	161.94;247.06	310.67	204.5	3.56	2.65	Up	0.6	3.15405e-11	3.99841e-09	109412001	109422000	0.7	2.59362e-08	1.50218e-06						OtherIntergenic	NA
chr4	109444001	109454000	10000	205.48;147.10	114.52;141.26	176.29	127.89	3.94	3.21	Up	0.46	8.38922e-05	0.000908859	109444001	109454000	0.46	8.38922e-05	0.00084838						OtherIntergenic	NA
chr4	109463001	109473000	10000	149.67;127.13	75.13;117.12	138.4	96.13	3.45	2.69	Up	0.53	9.06427e-05	0.000963006	109463001	109473000	0.53	9.06427e-05	0.000902444	LOC285456	NR_026968	-	109459345	109541613	Genebody	73612.5
chr4	109661001	109681000	20000	246.07;223.38	138.59;138.58	234.73	138.59	2.96	1.94	Up	0.76	1.47615e-12	2.61985e-10	109667001	109677000	0.94	6.98774e-13	2.5533e-10	AGXT2L1	NM_001146627	-	109663201	109684235	Genebody	13234.5
chr4	110175001	110186000	11000	134.45;110.78	70.03;84.04	122.62	77.03	2.44	1.71	Up	0.67	4.59585e-06	9.86123e-05	110175001	110185000	0.74	1.41423e-06	3.51049e-05	COL25A1	NM_001256074	-	109745037	110223523	Genebody	43022.5
chr4	110251001	110277000	26000	261.29;281.50	151.72;208.62	271.39	180.17	2.7	2	Up	0.59	1.11469e-09	8.69595e-08	110252001	110262000	0.7	9.37044e-06	0.000153681						OtherIntergenic	NA
chr4	110286001	110296000	10000	131.91;118.05	78.05;90.00	124.98	84.03	3.25	2.44	Up	0.57	5.83943e-05	0.000694172	110286001	110296000	0.57	5.83943e-05	0.00063914						OtherIntergenic	NA
chr4	110300001	110310000	10000	109.08;105.33	65.65;67.95	107.21	66.8	4.33	2.99	Up	0.68	1.34847e-05	0.000231152	110300001	110310000	0.68	1.34847e-05	0.000204426						OtherIntergenic	NA
chr4	110672001	110693000	21000	294.27;257.89	183.09;169.28	276.08	176.18	3.57	2.53	Up	0.65	2.54857e-11	3.3505e-09	110676001	110686000	0.8	5.56271e-11	1.09262e-08	CFI	NM_000204	-	110661847	110723335	Genebody	40834.5
chr4	110759001	110772000	13000	121.77;118.05	88.99;69.44	119.91	79.22	2.14	1.56	Up	0.6	4.26691e-05	0.000547852	110761001	110771000	0.74	1.88649e-06	4.39509e-05	RRH	NM_006583	+	110749149	110765861	Genebody	16351.5
chr4	110805001	110815000	10000	175.04;138.02	109.42;113.55	156.53	111.48	3.23	2.57	Up	0.49	9.58076e-05	0.00100281	110805001	110815000	0.49	9.58076e-05	0.000941734						OtherIntergenic	NA
chr4	111341001	111372000	31000	398.28;245.17	246.55;203.55	321.73	225.05	3.43	2.68	Up	0.52	4.56141e-09	2.9173e-07	111342001	111352000	0.61	1.27974e-05	0.00019598						OtherIntergenic	NA
chr4	111527001	111542000	15000	119.23;174.35	154.64;235.74	146.79	195.19	2.85	4.2	Down	-0.41	0.000209225	0.00209116	111529001	111539000	-0.57	6.00013e-06	0.000110116						OtherIntergenic	NA
chr4	111848001	111858000	10000	78.64;108.97	41.58;72.12	93.8	56.85	2.19	1.48	Up	0.72	1.87193e-05	0.000296349	111848001	111858000	0.72	1.87193e-05	0.000262854						Genedesert	NA
chr4	113425001	113452000	27000	443.94;555.73	725.06;603.20	499.84	664.13	5.06	7.4	Down	-0.41	8.9968e-12	1.32667e-09	113439001	113449000	-0.62	2.26374e-10	3.46137e-08	NEUROG2	NM_024019	-	113434671	113437328	Promoter3k	-1172.5
chr4	113624001	113637000	13000	162.36;183.43	253.11;208.91	172.89	231.01	3.4	5.01	Down	-0.42	4.18342e-05	0.000540398	113627001	113637000	-0.54	8.60438e-06	0.000144455						OtherIntergenic	NA
chr4	115323001	115334000	11000	101.47;130.76	188.92;166.30	116.12	177.61	2.45	4.13	Down	-0.61	3.52128e-07	1.1969e-05	115323001	115333000	-0.55	7.16159e-06	0.000125622						OtherIntergenic	NA
chr4	115338001	115358000	20000	147.14;103.52	210.81;213.68	125.33	212.24	1.6	3.03	Down	-0.76	1.71856e-11	2.36571e-09	115344001	115354000	-0.99	9.72656e-10	1.1639e-07						OtherIntergenic	NA
chr4	118944001	118955000	11000	73.57;101.70	130.57;130.24	87.63	130.4	1.5	2.46	Down	-0.57	3.9671e-05	0.000520436	118945001	118955000	-0.58	7.67862e-05	0.000791006						OtherIntergenic	NA
chr4	119502001	119512000	10000	60.88;88.99	121.09;106.69	74.94	113.89	1.93	3.22	Down	-0.6	5.73775e-05	0.000684748	119502001	119512000	-0.6	5.73775e-05	0.000630683						OtherIntergenic	NA
chr4	121944001	121954000	10000	101.47;81.72	50.33;64.67	91.6	57.5	2.17	1.53	Up	0.67	7.28861e-05	0.00082001	121944001	121954000	0.67	7.28861e-05	0.000758217						OtherIntergenic	NA
chr4	122194001	122205000	11000	129.38;123.50	70.03;98.94	126.44	84.48	2.96	2.21	Up	0.58	4.1536e-05	0.000538365	122195001	122205000	0.6	6.18623e-05	0.000667575						OtherIntergenic	NA
chr4	122214001	122225000	11000	172.50;172.53	111.60;140.07	172.52	125.84	3.51	2.85	Up	0.46	0.00012829	0.00130667	122215001	122225000	0.51	2.09494e-05	0.000286399						OtherIntergenic	NA
chr4	122251001	122263000	12000	131.91;90.81	49.60;79.27	111.36	64.44	2.54	1.66	Up	0.79	4.7718e-07	1.53582e-05	122252001	122262000	1.02	2.58732e-08	1.50204e-06	QRFPR	NM_198179	-	122249796	122302181	Genebody	45180.5
chr4	122320001	122333000	13000	180.11;121.68	90.45;132.92	150.9	111.68	2.5	2.09	Up	0.43	0.000606679	0.00595464	122320001	122330000	0.59	3.18798e-05	0.000397549						OtherIntergenic	NA
chr4	123297001	123327000	30000	487.07;417.70	307.82;332.89	452.39	320.36	3.6	2.85	Up	0.5	1.65752e-11	2.29894e-09	123297001	123307000	0.71	2.22124e-06	5.02194e-05	ADAD1	NM_001159285	+	123300594	123350947	Genebody	11406.5
chr4	123553001	123569000	16000	147.14;141.66	228.31;182.99	144.4	205.65	1.86	2.93	Down	-0.51	3.45005e-06	7.82659e-05	123554001	123564000	-0.64	5.0945e-06	9.6776e-05						OtherIntergenic	NA
chr4	139680001	139699000	19000	187.72;212.48	123.27;134.71	200.1	128.99	2.51	1.79	Up	0.63	2.61042e-08	1.30637e-06	139684001	139694000	0.82	6.97787e-08	3.2713e-06						OtherIntergenic	NA
chr4	139764001	139774000	10000	210.56;234.28	169.96;155.87	222.42	162.91	5.74	4.64	Up	0.45	1.74282e-05	0.000281194	139764001	139774000	0.45	1.74282e-05	0.000248516						OtherIntergenic	NA
chr4	140479001	140507000	28000	218.17;245.17	367.64;313.52	231.67	340.58	2.26	3.67	Down	-0.56	1.05981e-10	1.14741e-08	140495001	140505000	-0.95	2.94393e-11	6.41648e-09						OtherIntergenic	NA
chr4	140513001	140528000	15000	96.40;87.17	172.88;129.34	91.79	151.11	1.45	2.64	Down	-0.72	6.28754e-08	2.83275e-06	140518001	140528000	-1.01	3.24969e-08	1.78048e-06						OtherIntergenic	NA
chr4	140535001	140552000	17000	159.82;183.43	249.47;225.31	171.62	237.39	2.31	3.52	Down	-0.47	4.05237e-06	8.89873e-05	140541001	140551000	-0.54	4.80035e-05	0.000548388						OtherIntergenic	NA
chr4	141241001	141251000	10000	63.42;58.12	84.61;109.08	60.77	96.85	1.2	2.14	Down	-0.67	4.4627e-05	0.000566461	141241001	141251000	-0.67	4.4627e-05	0.000518032	LOC100129858	NR_033939	-	141204879	141294546	Genebody	48545.5
chr4	141303001	141317000	14000	177.58;148.92	138.59;90.30	163.25	114.45	2.05	1.59	Up	0.51	3.29061e-05	0.000452093	141306001	141316000	0.59	4.0594e-06	8.13418e-05	CLGN	NM_001130675	-	141309606	141348815	Genebody	38814.5
chr4	141324001	141334000	10000	197.87;172.53	151.72;111.46	185.2	131.59	3.5	2.75	Up	0.49	1.95615e-05	0.000305785	141324001	141334000	0.49	1.95615e-05	0.00027161	CLGN	NM_001130675	-	141309606	141348815	Genebody	19814.5
chr4	141369001	141380000	11000	296.81;303.29	256.03;208.62	300.05	232.32	4.98	4.26	Up	0.37	3.23e-05	0.00044599	141370001	141380000	0.39	2.49552e-05	0.000327815						OtherIntergenic	NA
chr4	141410001	141425000	15000	380.52;332.35	304.90;255.41	356.43	280.16	6.17	5.38	Up	0.35	1.86303e-05	0.000295127	141413001	141423000	0.45	3.43057e-06	7.14479e-05						OtherIntergenic	NA
chr4	142082001	142096000	14000	129.38;107.15	169.23;170.77	118.26	170	1.91	3.06	Down	-0.52	1.55365e-05	0.000257357	142083001	142093000	-0.68	1.45156e-06	3.57531e-05						OtherIntergenic	NA
chr4	143783001	143793000	10000	73.57;76.28	103.58;124.57	74.92	114.08	2.03	3.43	Down	-0.61	5.2894e-05	0.000643928	143783001	143793000	-0.61	5.2894e-05	0.000592675						OtherIntergenic	NA
chr4	143927001	143946000	19000	111.62;81.72	173.61;164.21	96.67	168.91	1.29	2.52	Down	-0.81	2.82093e-10	2.77042e-08	143935001	143945000	-0.98	5.70238e-09	4.63787e-07						OtherIntergenic	NA
chr4	143993001	144005000	12000	136.99;83.54	177.25;136.20	110.26	156.72	2.08	3.3	Down	-0.51	5.54415e-05	0.000667743	143995001	144005000	-0.65	1.31995e-06	3.32282e-05						OtherIntergenic	NA
chr4	144238001	144249000	11000	27.90;96.25	114.52;90.00	62.08	102.26	1.32	2.35	Down	-0.72	8.37236e-06	0.000159922	144239001	144249000	-0.9	6.07619e-07	1.79199e-05						OtherIntergenic	NA
chr4	145283001	145294000	11000	185.19;147.10	83.89;150.20	166.15	117.04	3.02	2.4	Up	0.51	3.52106e-05	0.000473645	145283001	145293000	0.51	4.38073e-05	0.000510065						OtherIntergenic	NA
chr4	145426001	145439000	13000	144.60;138.02	99.93;92.09	141.31	96.01	2.89	2.18	Up	0.56	3.02753e-05	0.000424162	145429001	145439000	0.6	5.87324e-05	0.000641885						OtherIntergenic	NA
chr4	146270001	146281000	11000	134.45;108.97	72.94;87.32	121.71	80.13	2.94	2.17	Up	0.6	3.27414e-05	0.000450372	146270001	146280000	0.67	1.73417e-05	0.000247495						OtherIntergenic	NA
chr4	146302001	146331000	29000	362.76;441.31	223.21;281.33	402.04	252.27	3.16	2.2	Up	0.67	1.11022e-16	4.24396e-14	146311001	146321000	0.9	7.54086e-12	2.10525e-09						OtherIntergenic	NA
chr4	146345001	146355000	10000	154.75;130.76	103.58;91.79	142.75	97.69	2.68	2.04	Up	0.55	3.74817e-05	0.000496565	146345001	146355000	0.55	3.74817e-05	0.000450185						OtherIntergenic	NA
chr4	147838001	147852000	14000	314.57;219.75	238.53;168.98	267.16	203.75	2.98	2.52	Up	0.39	3.49833e-05	0.000471766	147839001	147849000	0.46	9.34159e-06	0.000153411	TTC29	NM_031956	-	147628178	147867034	Genebody	22033.5
chr4	148064001	148075000	11000	32.98;65.38	102.12;83.74	49.18	92.93	1.11	2.28	Down	-0.92	1.66761e-07	6.34076e-06	148065001	148075000	-0.97	6.37904e-08	3.04808e-06						OtherIntergenic	NA
chr4	148185001	148195000	10000	106.55;108.97	66.38;75.70	107.76	71.04	2.01	1.47	Up	0.6	9.72723e-05	0.00101317	148185001	148195000	0.6	9.72723e-05	0.000953047						OtherIntergenic	NA
chr4	152322001	152338000	16000	104.01;105.33	171.42;159.74	104.67	165.58	1.71	2.99	Down	-0.66	1.42324e-07	5.60674e-06	152324001	152334000	-0.88	6.28825e-09	4.96013e-07	FAM160A1	NM_001109977	+	152330397	152584784	Promoter1k	-396.5
chr4	152981001	152991000	10000	38.05;76.28	87.53;94.18	57.16	90.85	1.56	2.7	Down	-0.67	8.37811e-05	0.000908064	152981001	152991000	-0.67	8.37811e-05	0.000847785						OtherIntergenic	NA
chr4	153915001	153930000	15000	98.94;123.50	146.62;165.40	111.22	156.01	2.91	4.52	Down	-0.49	0.000102577	0.00105844	153917001	153927000	-0.93	2.12843e-08	1.28674e-06						OtherIntergenic	NA
chr4	154603001	154615000	12000	139.52;143.47	189.65;209.21	141.5	199.43	2.88	4.51	Down	-0.5	8.6643e-06	0.000163791	154605001	154615000	-0.58	1.17501e-05	0.000183966	TLR2	NM_003264	+	154605440	154627242	Genebody	3560.5
chr4	154824001	154837000	13000	162.36;103.52	80.97;102.82	132.94	91.89	2.17	1.69	Up	0.53	0.000103581	0.00106792	154827001	154837000	0.63	6.96897e-05	0.000732634						OtherIntergenic	NA
chr4	155186001	155196000	10000	106.55;78.09	47.41;60.20	92.32	53.81	2.1	1.38	Up	0.78	5.83356e-06	0.000120138	155186001	155196000	0.78	5.83356e-06	0.000107687	DCHS2	NM_017639	-	155155526	155312449	Genebody	121448
chr4	155253001	155266000	13000	142.06;118.05	68.57;101.92	130.05	85.25	2.29	1.69	Up	0.61	1.46046e-05	0.000245771	155253001	155263000	0.71	8.18157e-06	0.000139477	DCHS2	NM_017639	-	155155526	155312449	Genebody	52948.5
chr4	155604001	155614000	10000	149.67;79.91	66.38;75.10	114.79	70.74	2.36	1.64	Up	0.7	4.31738e-06	9.36891e-05	155604001	155614000	0.7	4.31738e-06	8.51539e-05						OtherIntergenic	NA
chr4	156931001	156942000	11000	111.62;81.72	62.00;47.98	96.67	54.99	2.01	1.27	Up	0.81	1.45492e-06	3.85605e-05	156931001	156941000	0.93	1.25684e-07	5.22219e-06						OtherIntergenic	NA
chr4	158146001	158156000	10000	197.87;123.50	127.65;98.05	160.68	112.85	3.21	2.52	Up	0.51	4.11982e-05	0.000535382	158146001	158156000	0.51	4.11982e-05	0.000486642	GRIA2	NM_001083620	+	158141819	158287226	Genebody	9181.5
chr4	158191001	158212000	21000	218.17;163.45	126.19;109.37	190.81	117.78	1.98	1.36	Up	0.7	3.4877e-09	2.30783e-07	158194001	158204000	0.85	3.92201e-07	1.27386e-05	GRIA2	NM_001083620	+	158141819	158287226	Genebody	59681.5
chr4	158780001	158798000	18000	187.72;141.66	100.66;108.78	164.69	104.72	1.73	1.23	Up	0.65	2.11705e-07	7.79203e-06	158788001	158798000	0.69	1.43711e-05	0.000215107						OtherIntergenic	NA
chr4	159960001	159972000	12000	50.74;98.07	118.90;106.10	74.4	112.5	1.5	2.48	Down	-0.6	7.66902e-05	0.00085161	159961001	159971000	-0.74	9.40571e-06	0.000154056						OtherIntergenic	NA
chr4	166056001	166071000	15000	136.99;176.16	84.61;128.45	156.58	106.53	2.93	2.22	Up	0.56	1.20617e-05	0.0002118	166060001	166070000	0.71	3.43223e-06	7.14479e-05						OtherIntergenic	NA
chr4	166088001	166102000	14000	159.82;128.94	93.37;99.24	144.38	96.3	2.88	2.15	Up	0.58	1.09607e-05	0.000197023	166092001	166102000	0.64	5.9088e-05	0.000644778						OtherIntergenic	NA
chr4	167009001	167019000	10000	83.71;74.46	46.68;49.47	79.09	48.08	1.43	0.97	Up	0.72	9.28303e-05	0.000981304	167009001	167019000	0.72	9.28303e-05	0.000920781	TLL1	NM_012464	+	166794409	167025609	Genebody	219592
chr4	168957001	168973000	16000	136.99;103.52	78.78;69.44	120.25	74.11	1.99	1.37	Up	0.7	2.5604e-06	6.12008e-05	168960001	168970000	0.92	3.29563e-07	1.10583e-05						OtherIntergenic	NA
chr4	170711001	170728000	17000	121.77;74.46	150.99;171.96	98.11	161.48	1.48	2.74	Down	-0.72	2.27229e-08	1.15815e-06	170712001	170722000	-0.88	6.7251e-06	0.000119913						OtherIntergenic	NA
chr4	173819001	173835000	16000	126.84;148.92	72.21;130.24	137.88	101.23	2.39	1.96	Up	0.45	0.000782115	0.00765389	173825001	173835000	0.74	1.33253e-05	0.000202381	GALNTL6	NM_001034845	+	172734574	173961558	Genebody	1.09243e+06
chr4	174435001	174470000	35000	296.81;383.20	470.49;505.45	340	487.97	2.52	4	Down	-0.52	3.05977e-13	6.36203e-11	174447001	174457000	-0.82	5.42008e-09	4.45199e-07	NBLA00301	NR_003679	+	174451608	174462981	Promoter1k	892.5
chr4	175017001	175027000	10000	126.84;74.46	52.52;73.31	100.65	62.92	2.55	1.8	Up	0.68	2.77239e-05	0.000397378	175017001	175027000	0.68	2.77239e-05	0.000356458						OtherIntergenic	NA
chr4	175129001	175147000	18000	289.20;292.39	418.70;356.73	290.79	387.72	3.27	4.82	Down	-0.41	1.35666e-07	5.41076e-06	175133001	175143000	-0.53	2.80947e-08	1.59377e-06						OtherIntergenic	NA
chr4	176889001	176903000	14000	134.45;103.52	69.30;79.27	118.98	74.29	2.21	1.54	Up	0.68	4.92972e-06	0.000104424	176891001	176901000	0.8	3.37061e-06	7.05665e-05	GPM6A	NM_005277	-	176554087	176923648	Genebody	27647.5
chr4	176940001	176950000	10000	111.62;74.46	43.04;73.91	93.04	58.47	2.49	1.77	Up	0.67	6.635e-05	0.000763593	176940001	176950000	0.67	6.635e-05	0.00070483						OtherIntergenic	NA
chr4	177512001	177534000	22000	159.82;132.58	230.50;236.33	146.2	233.42	1.56	2.77	Down	-0.67	2.02833e-10	2.0487e-08	177521001	177531000	-1.04	3.84975e-09	3.47835e-07						OtherIntergenic	NA
chr4	183058001	183073000	15000	114.16;81.72	164.12;135.60	97.94	149.86	1.22	2.08	Down	-0.61	2.84289e-06	6.6812e-05	183058001	183068000	-0.69	1.42515e-05	0.000213833	MGC45800	NR_027107	-	183060158	183065668	ProximalPromoter	167.5
chr4	184447001	184457000	10000	65.96;54.48	98.47;93.28	60.22	95.88	1.99	3.53	Down	-0.67	5.03424e-05	0.000619084	184447001	184457000	-0.67	5.03424e-05	0.00056896						OtherIntergenic	NA
chr4	184673001	184686000	13000	124.30;108.97	53.98;87.62	116.64	70.8	3.3	2.25	Up	0.72	1.94616e-06	4.91174e-05	184673001	184683000	0.82	1.74533e-06	4.15186e-05						OtherIntergenic	NA
chr4	184773001	184799000	26000	243.53;239.73	126.92;168.08	241.63	147.5	2.98	2.03	Up	0.71	1.18807e-11	1.71131e-09	184782001	184792000	0.88	8.5112e-09	6.35068e-07						OtherIntergenic	NA
chr4	185166001	185176000	10000	124.30;90.81	59.81;73.61	107.55	66.71	3.06	2.13	Up	0.69	1.10377e-05	0.000197874	185166001	185176000	0.69	1.10377e-05	0.000175004						OtherIntergenic	NA
chr4	185748001	185758000	10000	50.74;58.12	94.10;86.43	54.43	90.26	1.41	2.58	Down	-0.73	2.28234e-05	0.000344318	185748001	185758000	-0.73	2.28234e-05	0.000305958						OtherIntergenic	NA
chr4	185792001	185808000	16000	159.82;147.10	94.83;108.18	153.46	101.5	3.41	2.51	Up	0.6	3.87664e-06	8.58493e-05	185796001	185806000	1.02	1.67664e-09	1.80736e-07						OtherIntergenic	NA
chr4	185810001	185823000	13000	111.62;90.81	44.50;77.78	101.21	61.14	2.88	1.96	Up	0.73	7.79347e-06	0.000150287	185810001	185820000	0.79	5.41968e-06	0.000101556	LOC100506229	NR_039976	-	185814153	185820615	Genebody	4114.5
chr4	185963001	185973000	10000	197.87;152.55	120.36;129.64	175.21	125	5.08	4.05	Up	0.49	3.98858e-05	0.000522014	185963001	185973000	0.49	3.98858e-05	0.000473164						OtherIntergenic	NA
chr4	185980001	185991000	11000	169.97;143.47	96.29;118.61	156.72	107.45	3.19	2.45	Up	0.54	1.71091e-05	0.000277125	185981001	185991000	0.54	4.88504e-05	0.000556145						OtherIntergenic	NA
chr4	186408001	186422000	14000	106.55;107.15	56.90;81.96	106.85	69.43	2.08	1.51	Up	0.62	6.29925e-05	0.000734824	186411001	186421000	0.78	9.24791e-06	0.000152426						OtherIntergenic	NA
chr4	186430001	186443000	13000	162.36;110.78	101.39;71.23	136.57	86.31	2.62	1.84	Up	0.66	1.73928e-06	4.49696e-05	186430001	186440000	0.76	6.75982e-07	1.95077e-05	PDLIM3	NM_001114107	-	186421814	186456712	Genebody	20211.5
chr4	186458001	186473000	15000	241.00;212.48	153.91;171.96	226.74	162.94	4.65	3.73	Up	0.48	4.61816e-06	9.90482e-05	186460001	186470000	0.6	4.17604e-06	8.30097e-05						OtherIntergenic	NA
chr4	186495001	186505000	10000	83.71;92.62	50.33;53.64	88.17	51.99	2.39	1.56	Up	0.76	1.38274e-05	0.000235831	186495001	186505000	0.76	1.38274e-05	0.000208666						OtherIntergenic	NA
chr4	186532001	186542000	10000	119.23;99.89	67.84;77.19	109.56	72.51	2.7	2	Up	0.6	9.76981e-05	0.00101654	186532001	186542000	0.6	9.76981e-05	0.000956463	SORBS2	NM_001145675	-	186506597	186578123	Genebody	41122.5
chr5	934001	945000	11000	81.18;147.10	175.79;151.69	114.14	163.74	2.75	4.31	Down	-0.52	2.4493e-05	0.00036268	934001	944000	-0.55	2.46964e-05	0.000325448						OtherIntergenic	NA
chr5	960001	975000	15000	185.19;205.22	282.29;247.06	195.2	264.68	4.1	6.14	Down	-0.44	4.4263e-06	9.56765e-05	962001	972000	-0.57	4.12188e-07	1.32406e-05						OtherIntergenic	NA
chr5	1117001	1127000	10000	65.96;94.44	130.57;110.57	80.2	120.57	3.14	5.17	Down	-0.59	5.27415e-05	0.000642229	1117001	1127000	-0.59	5.27415e-05	0.000591233						OtherIntergenic	NA
chr5	1688001	1707000	19000	185.19;190.69	105.04;137.39	187.94	121.21	4.29	3.08	Up	0.63	7.12274e-08	3.14349e-06	1691001	1701000	0.67	2.43492e-06	5.43092e-05						OtherIntergenic	NA
chr5	1865001	1876000	11000	73.57;52.67	93.37;104.61	63.12	98.99	3.2	5.62	Down	-0.65	6.31331e-05	0.000735945	1866001	1876000	-0.7	3.32351e-05	0.000410458						OtherIntergenic	NA
chr5	5072001	5082000	10000	157.28;74.46	86.80;58.71	115.87	72.76	3.32	2.34	Up	0.67	8.22555e-06	0.000157515	5072001	5082000	0.67	8.22555e-06	0.000140034						OtherIntergenic	NA
chr5	5104001	5114000	10000	154.75;74.46	85.34;67.35	114.6	76.35	3.29	2.46	Up	0.59	8.55454e-05	0.000922573	5104001	5114000	0.59	8.55454e-05	0.000862316						OtherIntergenic	NA
chr5	5176001	5188000	12000	111.62;88.99	61.27;59.01	100.3	60.14	2.84	1.9	Up	0.74	6.53848e-06	0.000131229	5176001	5186000	0.89	9.24313e-07	2.49364e-05	ADAMTS16	NM_139056	+	5140442	5320412	Genebody	41558.5
chr5	5196001	5219000	23000	268.90;190.69	139.32;123.08	229.8	131.2	2.62	1.67	Up	0.81	1.51879e-13	3.33958e-11	5209001	5219000	0.91	6.38492e-09	5.00681e-07	ADAMTS16	NM_139056	+	5140442	5320412	Genebody	67058.5
chr5	5244001	5254000	10000	131.91;90.81	72.94;68.84	111.36	70.89	3.17	2.26	Up	0.65	2.0737e-05	0.000320729	5244001	5254000	0.65	2.0737e-05	0.000284198	ADAMTS16	NM_139056	+	5140442	5320412	Genebody	108558
chr5	6378001	6388000	10000	106.55;90.81	51.79;73.61	98.68	62.7	2.07	1.47	Up	0.65	5.77522e-05	0.000688234	6378001	6388000	0.65	5.77522e-05	0.00063382						OtherIntergenic	NA
chr5	6427001	6438000	11000	106.55;87.17	45.23;70.33	96.86	57.78	3.7	2.48	Up	0.75	7.87233e-06	0.00015169	6428001	6438000	0.73	2.13516e-05	0.000290539						OtherIntergenic	NA
chr5	6573001	6591000	18000	144.60;139.84	203.51;191.03	142.22	197.27	2.4	3.7	Down	-0.47	2.28632e-05	0.000344406	6580001	6590000	-0.65	2.40473e-06	5.37806e-05	LOC255167	NR_024423	+	6582286	6588613	Promoter1k	-285.5
chr5	7327001	7337000	10000	45.66;49.03	73.67;83.15	47.35	78.41	1.14	2.1	Down	-0.73	8.23174e-05	0.000895116	7327001	7337000	-0.73	8.23174e-05	0.000835685						OtherIntergenic	NA
chr5	7935001	7949000	14000	139.52;94.44	172.15;160.04	116.98	166.09	2.21	3.5	Down	-0.51	3.49497e-05	0.00047157	7937001	7947000	-0.71	2.15824e-06	4.89732e-05						OtherIntergenic	NA
chr5	7977001	7991000	14000	124.30;107.15	72.21;83.45	115.73	77.83	2.13	1.6	Up	0.57	0.000111224	0.00114104	7979001	7989000	0.83	1.33788e-06	3.35494e-05						OtherIntergenic	NA
chr5	10861001	10875000	14000	93.86;74.46	110.14;124.87	84.16	117.51	1.39	2.16	Down	-0.48	0.000873096	0.00854087	10863001	10873000	-0.77	2.1648e-06	4.90997e-05						OtherIntergenic	NA
chr5	11075001	11086000	11000	93.86;112.60	53.98;75.10	103.23	64.54	2.89	2.01	Up	0.68	2.2013e-05	0.000335556	11075001	11085000	0.71	1.72766e-05	0.000246991	CTNND2	NM_001332	-	10971951	11904110	Genebody	823610
chr5	13961001	13976000	15000	104.01;150.74	193.30;177.92	127.37	185.61	2.02	3.24	Down	-0.54	3.02698e-06	7.03239e-05	13962001	13972000	-0.6	2.92345e-06	6.30272e-05						OtherIntergenic	NA
chr5	14557001	14575000	18000	225.78;183.43	283.02;290.57	204.6	286.8	3.48	5.43	Down	-0.49	1.47107e-07	5.73809e-06	14559001	14569000	-0.71	4.46825e-08	2.28913e-06						OtherIntergenic	NA
chr5	14577001	14595000	18000	180.11;192.51	310.74;203.55	186.31	257.14	2.6	3.95	Down	-0.46	1.86782e-06	4.75686e-05	14578001	14588000	-0.57	1.44174e-06	3.55563e-05	FAM105A	NM_019018	+	14581890	14616287	Genebody	4110.5
chr5	14956001	14985000	29000	230.85;292.39	438.39;393.99	261.62	416.19	2.45	4.3	Down	-0.67	0	0	14967001	14977000	-0.66	5.43269e-08	2.68242e-06						OtherIntergenic	NA
chr5	14989001	15001000	12000	98.94;141.66	169.96;188.65	120.3	179.3	2.46	4.05	Down	-0.58	1.31824e-06	3.55639e-05	14989001	14999000	-0.59	1.19099e-05	0.000185941						OtherIntergenic	NA
chr5	15455001	15473000	18000	243.53;294.21	376.39;341.24	268.87	358.81	2.83	4.17	Down	-0.42	3.66256e-07	1.23478e-05	15455001	15465000	-0.46	1.42609e-05	0.00021391						OtherIntergenic	NA
chr5	15479001	15497000	18000	185.19;176.16	258.22;264.35	180.67	261.28	2.56	4.11	Down	-0.53	5.3943e-08	2.47999e-06	15483001	15493000	-0.65	5.06684e-07	1.56392e-05						OtherIntergenic	NA
chr5	16315001	16331000	16000	147.14;145.29	96.29;94.18	146.21	95.23	2.26	1.63	Up	0.62	3.20011e-06	7.34871e-05	16318001	16328000	0.86	1.0199e-07	4.44317e-06						OtherIntergenic	NA
chr5	17400001	17410000	10000	91.33;112.60	166.31;135.30	101.96	150.81	2.51	4.08	Down	-0.56	1.30927e-05	0.000225495	17400001	17410000	-0.56	1.30927e-05	0.000199491						Genedesert	NA
chr5	17411001	17423000	12000	93.86;103.52	164.85;143.65	98.69	154.25	2.88	4.97	Down	-0.64	7.02481e-07	2.12472e-05	17413001	17423000	-0.71	5.98329e-06	0.00010992						Genedesert	NA
chr5	31851001	31863000	12000	73.57;65.38	126.19;101.03	69.47	113.61	2.16	3.9	Down	-0.71	3.55286e-06	7.9962e-05	31853001	31863000	-0.72	2.11134e-05	0.000287929	PDZD2	NM_178140	+	31799030	32111038	Genebody	57970.5
chr5	31881001	31896000	15000	114.16;107.15	191.11;149.61	110.65	170.36	2.55	4.34	Down	-0.62	4.27507e-07	1.39951e-05	31881001	31891000	-0.55	7.90664e-05	0.000809628	PDZD2	NM_178140	+	31799030	32111038	Genebody	89470.5
chr5	31964001	31976000	12000	88.79;38.14	110.87;89.11	63.46	99.99	1.49	2.64	Down	-0.66	4.95549e-05	0.000612277	31965001	31975000	-0.68	3.70842e-05	0.000446646	PDZD2	NM_178140	+	31799030	32111038	Genebody	170970
chr5	32041001	32060000	19000	154.75;123.50	253.84;171.36	139.12	212.6	1.58	2.67	Down	-0.61	2.67227e-08	1.33329e-06	32046001	32056000	-0.78	3.54624e-08	1.90722e-06	PDZD2	NM_178140	+	31799030	32111038	Genebody	251470
chr5	33912001	33924000	12000	96.40;108.97	125.46;169.28	102.68	147.37	1.95	3.11	Down	-0.52	6.14145e-05	0.000721044	33913001	33923000	-0.63	9.38146e-06	0.000153811						OtherIntergenic	NA
chr5	33937001	33955000	18000	202.95;167.08	281.56;249.45	185.01	265.5	3.79	6.06	Down	-0.52	7.55757e-08	3.31479e-06	33941001	33951000	-0.56	5.08451e-06	9.66602e-05	SLC45A2	NM_001012509	-	33945971	33984780	Genebody	38779.5
chr5	34306001	34318000	12000	50.74;63.56	83.89;112.65	57.15	98.27	1.78	3.39	Down	-0.78	2.69992e-06	6.41041e-05	34307001	34317000	-0.83	1.39175e-06	3.46676e-05						OtherIntergenic	NA
chr5	34338001	34352000	14000	126.84;145.29	216.64;175.24	136.06	195.94	2.79	4.43	Down	-0.53	3.16272e-06	7.28588e-05	34341001	34351000	-0.63	1.1762e-06	3.03109e-05						OtherIntergenic	NA
chr5	34436001	34451000	15000	71.03;128.94	137.86;165.70	99.99	151.78	1.74	2.91	Down	-0.6	3.60545e-06	8.0938e-05	34441001	34451000	-0.63	9.97215e-06	0.000161261						OtherIntergenic	NA
chr5	34467001	34478000	11000	50.74;81.72	113.79;106.69	66.23	110.24	1.41	2.57	Down	-0.74	2.4745e-06	5.94333e-05	34467001	34477000	-0.69	1.57051e-05	0.000230531						OtherIntergenic	NA
chr5	36693001	36708000	15000	159.82;150.74	225.40;182.39	155.28	203.89	2.31	3.35	Down	-0.39	0.000279815	0.00278047	36693001	36703000	-0.59	3.06784e-05	0.000384692						OtherIntergenic	NA
chr5	36800001	36811000	11000	215.63;297.84	210.08;180.90	256.74	195.49	4.57	3.82	Up	0.39	4.51714e-05	0.000571619	36801001	36811000	0.44	9.03358e-06	0.000149838						OtherIntergenic	NA
chr5	38088001	38098000	10000	202.95;183.43	125.46;154.38	193.19	139.92	3.84	3.1	Up	0.47	3.52977e-05	0.000474077	38088001	38098000	0.47	3.52977e-05	0.00043005						OtherIntergenic	NA
chr5	38120001	38132000	12000	230.85;163.45	145.89;144.54	197.15	145.21	4.47	3.68	Up	0.44	6.97393e-05	0.000793049	38120001	38130000	0.48	5.79772e-05	0.000635588						OtherIntergenic	NA
chr5	38196001	38206000	10000	76.10;114.41	128.38;149.91	95.26	139.14	2.71	4.37	Down	-0.55	4.79182e-05	0.000597103	38196001	38206000	-0.55	4.79182e-05	0.000547791						OtherIntergenic	NA
chr5	38374001	38385000	11000	83.71;96.25	142.24;118.32	89.98	130.28	1.88	3	Down	-0.53	0.000117933	0.00120414	38375001	38385000	-0.58	6.68554e-05	0.000708987	EGFLAM	NM_152403	+	38258510	38465582	Genebody	120990
chr5	38400001	38413000	13000	111.62;79.91	140.05;140.67	95.76	140.36	2.33	3.82	Down	-0.55	3.84506e-05	0.000506699	38403001	38413000	-0.91	4.66133e-07	1.46422e-05	EGFLAM	NM_182798	+	38403633	38465582	Promoter3k	2867.5
chr5	39332001	39346000	14000	195.33;114.41	127.65;83.74	154.87	105.7	3.26	2.48	Up	0.55	1.55115e-05	0.000257357	39335001	39345000	0.66	9.33871e-06	0.000153411	C9	NM_001737	-	39284377	39364655	Genebody	25654.5
chr5	39662001	39681000	19000	281.59;207.04	184.55;152.59	244.31	168.57	2.76	2.12	Up	0.54	1.24577e-07	5.05364e-06	39662001	39672000	0.61	6.45889e-05	0.000690115						Genedesert	NA
chr5	39842001	39854000	12000	124.30;107.15	94.83;49.47	115.73	72.15	1.88	1.29	Up	0.68	6.27996e-06	0.000127015	39843001	39853000	0.76	5.10098e-06	9.68621e-05						Genedesert	NA
chr5	39927001	39937000	10000	136.99;81.72	80.24;54.24	109.36	67.24	1.92	1.32	Up	0.7	6.67399e-06	0.000133464	39927001	39937000	0.7	6.67399e-06	0.000119172						Genedesert	NA
chr5	39951001	39967000	16000	197.87;170.71	150.99;115.04	184.29	133.02	2.16	1.72	Up	0.47	4.50453e-05	0.000570459	39955001	39965000	0.67	6.24465e-06	0.000113223						Genedesert	NA
chr5	40075001	40085000	10000	93.86;96.25	45.23;69.14	95.06	57.18	2.42	1.63	Up	0.73	1.27717e-05	0.000221195	40075001	40085000	0.73	1.27717e-05	0.000195646						Genedesert	NA
chr5	40277001	40293000	16000	180.11;123.50	105.77;87.32	151.8	96.54	2.04	1.45	Up	0.65	6.36385e-07	1.95575e-05	40279001	40289000	0.75	2.77567e-06	6.04445e-05						Genedesert	NA
chr5	41302001	41312000	10000	147.14;87.17	81.70;73.61	117.15	77.65	2.8	2.08	Up	0.59	5.91465e-05	0.000700497	41302001	41312000	0.59	5.91465e-05	0.000645005	PLCXD3	NM_001005473	-	41307047	41510730	Genebody	203730
chr5	42646001	42656000	10000	104.01;78.09	51.79;56.03	91.05	53.91	1.81	1.2	Up	0.76	1.14856e-05	0.00020399	42646001	42656000	0.76	1.14856e-05	0.00018045	GHR	NM_001242462	+	42565965	42721980	Genebody	85035.5
chr5	42845001	42862000	17000	185.19;167.08	108.69;122.19	176.13	115.44	2.75	2.01	Up	0.61	4.52508e-07	1.46996e-05	42848001	42858000	0.76	1.33079e-06	3.3434e-05						OtherIntergenic	NA
chr5	44386001	44396000	10000	98.94;79.91	108.69;152.29	89.42	130.49	1.93	3.16	Down	-0.55	8.57307e-05	0.000923743	44386001	44396000	-0.55	8.57307e-05	0.000863458	FGF10	NM_004465	-	44305096	44388784	Promoter3k	-2216.5
chr5	50703001	50713000	10000	81.18;74.46	52.52;36.66	77.82	44.59	1.71	1.08	Up	0.8	1.91551e-05	0.000301177	50703001	50713000	0.8	1.91551e-05	0.000267311						Genedesert	NA
chr5	50818001	50830000	12000	142.06;103.52	94.10;67.06	122.79	80.58	2.1	1.53	Up	0.61	2.65104e-05	0.000384084	50819001	50829000	0.64	3.56018e-05	0.000432628						Genedesert	NA
chr5	51844001	51858000	14000	134.45;103.52	62.73;89.70	118.98	76.22	1.87	1.35	Up	0.64	1.38336e-05	0.000235831	51844001	51854000	0.92	8.18489e-08	3.70437e-06						Genedesert	NA
chr5	53023001	53034000	11000	63.42;118.05	153.18;121.89	90.73	137.54	1.71	2.83	Down	-0.6	1.10014e-05	0.000197441	53024001	53034000	-0.68	1.37466e-06	3.43106e-05						OtherIntergenic	NA
chr5	53104001	53121000	17000	91.33;150.74	191.11;170.17	121.03	180.64	2.34	3.82	Down	-0.58	1.11764e-06	3.12197e-05	53110001	53120000	-0.74	2.4071e-07	8.62426e-06						OtherIntergenic	NA
chr5	53788001	53809000	21000	101.47;98.07	199.87;173.75	99.77	186.81	1.39	2.89	Down	-0.9	2.32259e-13	4.95359e-11	53797001	53807000	-1.08	1.79356e-09	1.91676e-07						OtherIntergenic	NA
chr5	54213001	54231000	18000	225.78;243.36	304.18;321.27	234.57	312.72	3.22	4.76	Down	-0.41	2.21605e-06	5.44558e-05	54220001	54230000	-0.55	7.73898e-07	2.1691e-05						OtherIntergenic	NA
chr5	54395001	54419000	24000	175.04;158.00	271.35;236.33	166.52	253.84	1.82	3.07	Down	-0.61	1.49311e-09	1.1255e-07	54407001	54417000	-0.64	1.21626e-05	0.000188819	GZMA	NM_006144	+	54398473	54406080	Genebody	8527.5
chr5	54464001	54481000	17000	306.95;294.21	437.66;347.49	300.58	392.58	3.18	4.6	Down	-0.39	7.46218e-07	2.23389e-05	54469001	54479000	-0.53	2.07348e-09	2.13775e-07						OtherIntergenic	NA
chr5	54492001	54534000	42000	684.94;693.75	1066.44;829.70	689.35	948.07	4.09	6.21	Down	-0.46	0	0	54499001	54509000	-0.7	2.27141e-10	3.46243e-08						OtherIntergenic	NA
chr5	54842001	54852000	10000	35.52;49.03	70.03;98.05	42.28	84.04	0.93	2.05	Down	-0.99	1.12712e-07	4.68319e-06	54842001	54852000	-0.99	1.12712e-07	4.82846e-06						OtherIntergenic	NA
chr5	55076001	55089000	13000	225.78;236.09	366.18;230.97	230.94	298.57	3.54	5.02	Down	-0.37	3.14704e-05	0.000437819	55077001	55087000	-0.46	5.13927e-06	9.74402e-05	DDX4	NM_001166534	+	55062712	55112974	Genebody	19788.5
chr5	55117001	55143000	26000	225.78;265.15	398.27;302.49	245.46	350.38	2.39	3.75	Down	-0.51	1.09806e-09	8.59323e-08	55126001	55136000	-0.94	7.88771e-08	3.62533e-06						OtherIntergenic	NA
chr5	55518001	55530000	12000	48.20;94.44	140.05;120.70	71.32	130.38	1.93	3.85	Down	-0.87	3.13766e-09	2.10422e-07	55518001	55528000	-0.96	2.01102e-07	7.58225e-06	ANKRD55	NM_024669	-	55395506	55529186	Genebody	5185.5
chr5	55821001	55831000	10000	40.59;70.83	76.59;102.22	55.71	89.41	1.51	2.67	Down	-0.68	7.06245e-05	0.000800186	55821001	55831000	-0.68	7.06245e-05	0.000740113						OtherIntergenic	NA
chr5	56397001	56409000	12000	154.75;138.02	105.04;94.18	146.38	99.61	3.76	2.84	Up	0.56	2.32909e-05	0.000349251	56399001	56409000	0.67	1.54115e-05	0.00022719						OtherIntergenic	NA
chr5	57881001	57891000	10000	96.40;107.15	53.98;78.08	101.77	66.03	2.18	1.58	Up	0.62	8.95455e-05	0.000954499	57881001	57891000	0.62	8.95455e-05	0.000894267	RAB3C	NM_138453	+	57878938	58147406	Genebody	7062.5
chr5	57907001	57922000	15000	142.06;127.13	71.48;95.96	134.59	83.72	2.49	1.74	Up	0.68	1.00115e-06	2.84292e-05	57907001	57917000	0.76	3.36449e-06	7.05464e-05	RAB3C	NM_138453	+	57878938	58147406	Genebody	35562.5
chr5	58097001	58121000	24000	238.46;216.12	136.40;155.27	227.29	145.84	2.45	1.75	Up	0.64	2.13262e-09	1.51832e-07	58111001	58121000	0.79	3.60657e-06	7.38462e-05	RAB3C	NM_138453	+	57878938	58147406	Genebody	230062
chr5	58206001	58217000	11000	104.01;165.27	75.13;111.46	134.64	93.3	3.75	2.87	Up	0.53	0.000103065	0.00106282	58207001	58217000	0.62	1.24286e-05	0.000191452						OtherIntergenic	NA
chr5	58472001	58484000	12000	96.40;101.70	169.23;114.44	99.05	141.84	1.75	2.76	Down	-0.52	9.27285e-05	0.000980849	58473001	58483000	-0.71	9.37357e-07	2.52472e-05	PDE4D	NM_001197220	-	58264865	58571945	Genebody	93944.5
chr5	58545001	58564000	19000	192.80;250.62	143.70;161.23	221.71	152.46	2.35	1.79	Up	0.54	3.83095e-07	1.2794e-05	58549001	58559000	0.64	3.88381e-06	7.83814e-05	PDE4D	NM_001197220	-	58264865	58571945	Genebody	17444.5
chr5	58635001	58647000	12000	144.60;127.13	96.29;84.04	135.86	90.16	2.58	1.9	Up	0.59	1.60625e-05	0.000263959	58635001	58645000	0.64	1.89245e-05	0.000264911	PDE4D	NM_001197219	-	58264865	58652727	Genebody	11726.5
chr5	59245001	59255000	10000	119.23;107.15	78.78;66.16	113.19	72.47	2.3	1.63	Up	0.64	2.19983e-05	0.000335436	59245001	59255000	0.64	2.19983e-05	0.000297708	PDE4D	NM_001165899	-	58264865	59783925	Genebody	533924
chr5	59475001	59485000	10000	152.21;76.28	84.61;67.65	114.24	76.13	2.78	2.08	Up	0.59	8.87879e-05	0.00094805	59475001	59485000	0.59	8.87879e-05	0.000887772	PDE4D	NM_001165899	-	58264865	59783925	Genebody	303924
chr5	59523001	59536000	13000	190.26;107.15	91.18;106.69	148.71	98.94	2.49	1.87	Up	0.59	7.19064e-06	0.000140975	59525001	59535000	0.66	4.24035e-06	8.39188e-05	PDE4D	NM_001165899	-	58264865	59783925	Genebody	254424
chr5	59575001	59592000	17000	271.44;203.40	172.88;164.81	237.42	168.84	3	2.38	Up	0.49	1.41169e-06	3.76758e-05	59575001	59585000	0.56	1.07459e-05	0.00017134	PDE4D	NM_001165899	-	58264865	59783925	Genebody	200424
chr5	60045001	60055000	10000	190.26;152.55	114.52;129.04	171.41	121.78	3.41	2.71	Up	0.49	3.98284e-05	0.000521675	60045001	60055000	0.49	3.98284e-05	0.000472822	ELOVL7	NM_024930	-	60047615	60140101	Genebody	90100.5
chr5	60059001	60071000	12000	187.72;145.29	109.42;116.23	166.51	112.82	3.04	2.31	Up	0.56	5.19499e-06	0.000109159	60060001	60070000	0.62	5.5969e-06	0.000104326	ELOVL7	NM_024930	-	60047615	60140101	Genebody	75100.5
chr5	60094001	60104000	10000	114.16;107.15	62.00;79.57	110.65	70.79	3.47	2.48	Up	0.64	2.63752e-05	0.000382403	60094001	60104000	0.64	2.63752e-05	0.000342713	ELOVL7	NM_024930	-	60047615	60140101	Genebody	41100.5
chr5	60944001	60956000	12000	55.81;88.99	136.40;120.10	72.4	128.25	1.62	3.14	Down	-0.82	1.98398e-08	1.02995e-06	60946001	60956000	-0.88	6.2772e-08	3.01682e-06	C5orf64	NM_173667	+	60933635	61002362	Genebody	16365.5
chr5	61224001	61240000	16000	195.33;125.31	94.10;118.61	160.32	106.36	2.38	1.78	Up	0.59	2.73429e-06	6.47346e-05	61226001	61236000	0.73	3.57977e-06	7.33883e-05						OtherIntergenic	NA
chr5	61372001	61388000	16000	197.87;85.36	237.07;199.38	141.61	218.22	2.02	3.5	Down	-0.62	9.85272e-09	5.70654e-07	61375001	61385000	-0.78	3.33585e-08	1.81931e-06						OtherIntergenic	NA
chr5	61405001	61419000	14000	63.42;52.67	96.29;109.97	58.04	103.13	1.19	2.36	Down	-0.83	4.28289e-07	1.40115e-05	61405001	61415000	-0.89	2.19563e-06	4.9731e-05						OtherIntergenic	NA
chr5	63979001	63991000	12000	157.28;192.51	239.26;231.56	174.89	235.41	3.87	5.74	Down	-0.43	2.30916e-05	0.0003471	63979001	63989000	-0.53	1.42904e-06	3.53772e-05	FAM159B	NM_001164442	+	63986134	64014017	Promoter3k	-1133.5
chr5	65582001	65594000	12000	71.03;81.72	102.85;120.40	76.38	111.63	1.71	2.78	Down	-0.55	0.00026602	0.0026455	65584001	65594000	-0.72	1.33013e-05	0.000202288						OtherIntergenic	NA
chr5	65843001	65853000	10000	119.23;74.46	59.08;57.22	96.85	58.15	2.59	1.74	Up	0.74	9.93408e-06	0.000182258	65843001	65853000	0.74	9.93408e-06	0.00016075						OtherIntergenic	NA
chr5	68119001	68129000	10000	48.20;74.46	108.69;88.51	61.33	98.6	1.51	2.65	Down	-0.68	2.82634e-05	0.00040305	68119001	68129000	-0.68	2.82634e-05	0.000361739						OtherIntergenic	NA
chr5	68777001	68797000	20000	106.55;167.08	340.65;216.96	136.81	278.8	2.08	4.61	Down	-1.03	0	0	68781001	68791000	-1.01	0	0	OCLN	NM_002538	+	68788118	68853931	Promoter3k	-1117.5
chr5	70677001	70690000	13000	251.14;223.38	202.05;145.14	237.26	173.6	5.01	4.05	Up	0.45	8.54608e-06	0.000162157	70679001	70689000	0.52	3.02354e-06	6.50441e-05						OtherIntergenic	NA
chr5	71137001	71156000	19000	357.69;426.78	318.03;263.75	392.24	290.89	3.09	2.53	Up	0.43	3.93483e-08	1.86586e-06	71140001	71150000	0.86	0	0						OtherIntergenic	NA
chr5	71152001	71167000	15000	134.45;159.82	214.45;193.12	147.13	203.79	2.5	3.82	Down	-0.47	1.8169e-05	0.000290104	71153001	71163000	-0.82	2.11406e-08	1.28117e-06						OtherIntergenic	NA
chr5	71222001	71236000	14000	157.28;85.36	190.38;149.31	121.32	169.85	2.32	3.64	Down	-0.49	5.54844e-05	0.000667937	71223001	71233000	-0.68	6.03579e-06	0.000110469						OtherIntergenic	NA
chr5	71367001	71387000	20000	106.55;88.99	169.96;168.38	97.77	169.17	1.4	2.7	Down	-0.79	5.02307e-10	4.44949e-08	71374001	71384000	-0.83	1.90665e-07	7.29401e-06						OtherIntergenic	NA
chr5	72063001	72075000	12000	88.79;85.36	145.16;136.79	87.07	140.98	1.48	2.67	Down	-0.7	3.93886e-07	1.3089e-05	72063001	72073000	-0.83	2.60136e-07	9.18124e-06						OtherIntergenic	NA
chr5	72452001	72474000	22000	114.16;221.56	207.16;305.77	167.86	256.47	2.19	3.68	Down	-0.61	1.02453e-09	8.10717e-08	72455001	72465000	-0.74	4.23253e-08	2.19095e-06						OtherIntergenic	NA
chr5	72496001	72525000	29000	106.55;148.92	232.69;239.61	127.73	236.15	1.06	2.15	Down	-0.89	5.55112e-16	1.97041e-13	72502001	72512000	-1.1	1.4863e-10	2.47024e-08						OtherIntergenic	NA
chr5	72537001	72551000	14000	93.86;116.23	150.99;172.56	105.05	161.77	1.71	2.91	Down	-0.62	8.21569e-07	2.42266e-05	72540001	72550000	-0.81	2.19735e-07	8.06462e-06						OtherIntergenic	NA
chr5	72577001	72601000	24000	164.89;107.15	248.74;214.58	136.02	231.66	1.59	3.03	Down	-0.77	1.30096e-12	2.3509e-10	72583001	72593000	-1.09	2.45856e-09	2.46322e-07						OtherIntergenic	NA
chr5	72776001	72794000	18000	83.71;121.68	141.51;186.26	102.7	163.89	1.26	2.23	Down	-0.67	1.01621e-07	4.28324e-06	72782001	72792000	-0.78	7.71671e-07	2.1653e-05						OtherIntergenic	NA
chr5	73644001	73666000	22000	96.40;119.86	188.19;182.99	108.13	185.59	1.7	3.22	Down	-0.78	1.27787e-10	1.35111e-08	73649001	73659000	-1.04	6.80778e-08	3.20669e-06						OtherIntergenic	NA
chr5	73713001	73723000	10000	48.20;50.85	91.18;77.49	49.53	84.33	1.26	2.37	Down	-0.77	1.8752e-05	0.000296771	73713001	73723000	-0.77	1.8752e-05	0.000263238						OtherIntergenic	NA
chr5	73747001	73758000	11000	73.57;96.25	153.18;101.92	84.91	127.55	1.81	2.98	Down	-0.59	3.30516e-05	0.000453344	73748001	73758000	-0.62	3.71652e-05	0.000447405						OtherIntergenic	NA
chr5	74104001	74125000	21000	329.79;227.01	237.80;141.56	278.4	189.68	3.01	2.28	Up	0.55	5.99241e-09	3.69462e-07	74112001	74122000	0.66	8.88895e-08	3.95105e-06	FAM169A	NM_015566	-	74073398	74162615	Genebody	48114.5
chr5	74200001	74213000	13000	50.74;83.54	122.55;92.39	67.14	107.47	1.68	2.93	Down	-0.68	1.45327e-05	0.000245123	74202001	74212000	-0.82	1.97285e-06	4.54726e-05						OtherIntergenic	NA
chr5	74457001	74476000	19000	169.97;170.71	105.04;98.65	170.34	101.84	2.58	1.71	Up	0.74	3.56088e-09	2.34999e-07	74460001	74470000	0.9	9.75958e-10	1.1639e-07	ANKRD31	NM_001164443	-	74364121	74532703	Genebody	66202.5
chr5	74487001	74502000	15000	268.90;158.00	167.77;132.32	213.45	150.05	3.04	2.39	Up	0.51	2.41446e-06	5.816e-05	74492001	74502000	0.65	5.6953e-06	0.000105842	ANKRD31	NM_001164443	-	74364121	74532703	Genebody	38202.5
chr5	75380001	75390000	10000	134.45;125.31	85.34;88.81	129.88	87.08	3.67	2.73	Up	0.58	3.73645e-05	0.000495408	75380001	75390000	0.58	3.73645e-05	0.000449043	SV2C	NM_014979	+	75379304	75621416	Genebody	5696.5
chr5	75562001	75573000	11000	121.77;81.72	42.31;70.63	101.75	56.47	2.46	1.54	Up	0.85	2.9542e-07	1.03458e-05	75563001	75573000	0.97	1.18544e-08	8.25059e-07	SV2C	NM_014979	+	75379304	75621416	Genebody	188196
chr5	75608001	75626000	18000	185.19;210.67	127.65;147.82	197.93	137.74	3.31	2.56	Up	0.52	3.17952e-06	7.31158e-05	75613001	75623000	0.83	5.53054e-09	4.52776e-07	SV2C	NM_014979	+	75379304	75621416	Genebody	237696
chr5	75756001	75766000	10000	131.91;87.17	70.03;74.80	109.54	72.41	2.57	1.91	Up	0.6	9.37135e-05	0.000987071	75756001	75766000	0.6	9.37135e-05	0.000926397	IQGAP2	NM_006633	+	75699148	76003957	Genebody	61852.5
chr5	75861001	75875000	14000	253.68;228.83	185.28;181.20	241.26	183.24	3.4	2.87	Up	0.4	6.64613e-05	0.000764574	75864001	75874000	0.54	2.58148e-06	5.69681e-05	IQGAP2	NM_006633	+	75699148	76003957	Genebody	168852
chr5	75992001	76012000	20000	129.38;108.97	276.46;161.83	119.17	219.14	1.13	2.29	Down	-0.88	9.54792e-15	2.71128e-12	75996001	76006000	-1.06	7.84928e-14	3.78701e-11	IQGAP2	NM_006633	+	75699148	76003957	Genebody	302852
chr5	76241001	76260000	19000	152.21;159.82	280.10;195.80	156.01	237.95	2.44	4.1	Down	-0.61	4.64052e-09	2.9527e-07	76242001	76252000	-0.81	5.58268e-09	4.55801e-07	CRHBP	NM_001882	+	76248679	76265299	Promoter3k	1821.5
chr5	76410001	76440000	30000	228.31;216.12	414.32;261.66	222.21	337.99	1.65	2.77	Down	-0.61	3.84559e-12	6.20464e-10	76414001	76424000	-0.87	1.13446e-08	7.99608e-07	LOC728723	NR_024398	+	76382622	76444176	Genebody	42378.5
chr5	76914001	76924000	10000	225.78;205.22	316.58;241.10	215.5	278.84	4.41	6.31	Down	-0.37	5.47427e-05	0.00066109	76914001	76924000	-0.37	5.47427e-05	0.000608723						OtherIntergenic	NA
chr5	76936001	76948000	12000	230.85;223.38	338.46;251.83	227.12	295.14	6.32	9.07	Down	-0.38	2.48889e-05	0.000366577	76938001	76948000	-0.46	4.05503e-06	8.1287e-05						OtherIntergenic	NA
chr5	77209001	77222000	13000	65.96;163.45	172.88;173.15	114.7	173.01	3.16	5.19	Down	-0.59	1.06895e-06	3.00285e-05	77210001	77220000	-0.6	1.57314e-05	0.000230674						OtherIntergenic	NA
chr5	77250001	77260000	10000	149.67;187.06	264.79;188.35	168.37	226.57	4.36	6.44	Down	-0.43	3.3332e-05	0.000455932	77250001	77260000	-0.43	3.3332e-05	0.00041112						OtherIntergenic	NA
chr5	79312001	79329000	17000	192.80;187.06	139.32;125.17	189.93	132.25	2.95	2.28	Up	0.52	5.18761e-06	0.000109157	79316001	79326000	0.86	1.00937e-09	1.19144e-07						OtherIntergenic	NA
chr5	79645001	79663000	18000	167.43;177.98	115.98;98.35	172.7	107.16	3.16	2.17	Up	0.69	2.60238e-08	1.30366e-06	79646001	79656000	0.82	1.36199e-07	5.59362e-06						OtherIntergenic	NA
chr5	79684001	79700000	16000	182.65;158.00	108.69;107.29	170.33	107.99	2.66	1.88	Up	0.66	1.11428e-07	4.63759e-06	79685001	79695000	0.62	2.23601e-05	0.000301701						OtherIntergenic	NA
chr5	79838001	79849000	11000	109.08;103.52	65.65;68.25	106.3	66.95	2.69	1.89	Up	0.67	2.1698e-05	0.00033167	79839001	79849000	0.68	1.50969e-05	0.000223614						OtherIntergenic	NA
chr5	80327001	80343000	16000	121.77;130.76	82.43;75.70	126.26	79.06	2.29	1.59	Up	0.68	2.87684e-06	6.74455e-05	80331001	80341000	0.86	2.72403e-07	9.53295e-06	RASGRF2	NM_006909	+	80256507	80525981	Genebody	78493.5
chr5	80369001	80383000	14000	124.30;123.50	77.32;73.91	123.9	75.62	2.51	1.7	Up	0.71	1.18321e-06	3.25034e-05	80371001	80381000	0.9	3.52796e-08	1.90357e-06	RASGRF2	NM_006909	+	80256507	80525981	Genebody	119494
chr5	80406001	80432000	26000	276.51;214.30	172.15;120.70	245.41	146.42	2.45	1.62	Up	0.75	1.15818e-12	2.13958e-10	80415001	80425000	0.96	3.71763e-09	3.38359e-07	RASGRF2	NM_006909	+	80256507	80525981	Genebody	162494
chr5	80466001	80479000	13000	98.94;139.84	78.05;73.61	119.39	75.83	2.37	1.66	Up	0.65	9.53924e-06	0.000176816	80467001	80477000	0.79	7.3522e-07	2.08301e-05	RASGRF2	NM_006909	+	80256507	80525981	Genebody	215994
chr5	80653001	80671000	18000	164.89;156.18	109.42;92.09	160.54	100.75	2.37	1.65	Up	0.67	1.48891e-07	5.80314e-06	80657001	80667000	1.15	1.27747e-11	3.32369e-09	ACOT12	NM_130767	-	80625946	80689988	Genebody	27987.5
chr5	81213001	81230000	17000	205.48;207.04	125.46;148.42	206.26	136.94	3.34	2.47	Up	0.59	1.09622e-07	4.57395e-06	81216001	81226000	0.65	5.18857e-06	9.81033e-05						OtherIntergenic	NA
chr5	81802001	81813000	11000	55.81;65.38	93.37;103.71	60.59	98.54	1.48	2.67	Down	-0.7	1.91577e-05	0.000301177	81802001	81812000	-0.75	9.82113e-06	0.000159286						OtherIntergenic	NA
chr5	81972001	81982000	10000	96.40;118.05	70.76;65.57	107.22	68.16	2.29	1.61	Up	0.65	2.80224e-05	0.000400502	81972001	81982000	0.65	2.80224e-05	0.000359459						OtherIntergenic	NA
chr5	82176001	82197000	21000	129.38;127.13	197.68;238.72	128.25	218.2	1.51	2.86	Down	-0.77	6.27509e-12	9.71447e-10	82185001	82195000	-1.06	4.23655e-10	5.84809e-08						OtherIntergenic	NA
chr5	82925001	82935000	10000	104.01;108.97	69.30;66.76	106.49	68.03	1.95	1.38	Up	0.65	3.55989e-05	0.000477606	82925001	82935000	0.65	3.55989e-05	0.000432628						OtherIntergenic	NA
chr5	86330001	86346000	16000	124.30;98.07	162.66;165.70	111.19	164.18	2.13	3.51	Down	-0.56	5.88181e-06	0.000120831	86335001	86345000	-0.76	6.2851e-07	1.83941e-05						OtherIntergenic	NA
chr5	87082001	87092000	10000	114.16;83.54	51.79;75.40	98.85	63.59	2.13	1.54	Up	0.64	8.58839e-05	0.000924591	87082001	87092000	0.64	8.58839e-05	0.0008643						OtherIntergenic	NA
chr5	87957001	87977000	20000	509.90;497.61	726.52;544.79	503.76	635.65	6.03	8.41	Down	-0.34	3.16303e-08	1.55167e-06	87964001	87974000	-0.6	2.6696e-11	6.041e-09	LINC00461	NR_024384	-	87960262	87969146	Promoter3k	2145.5
chr5	89564001	89577000	13000	142.06;134.39	86.80;91.20	138.23	89	2.11	1.51	Up	0.64	3.53812e-06	7.97023e-05	89564001	89574000	0.7	2.91191e-06	6.28666e-05						OtherIntergenic	NA
chr5	89924001	89940000	16000	177.58;150.74	110.14;109.67	164.16	109.91	2.28	1.7	Up	0.58	3.327e-06	7.60846e-05	89929001	89939000	0.75	7.63272e-07	2.15145e-05	GPR98	NM_032119	+	89854616	90460033	Genebody	77384.5
chr5	90801001	90813000	12000	116.69;116.23	62.73;88.51	116.46	75.62	1.79	1.3	Up	0.62	2.87373e-05	0.000409073	90801001	90811000	0.69	1.28883e-05	0.000196765						Genedesert	NA
chr5	94111001	94128000	17000	218.17;168.90	153.18;113.55	193.53	133.36	1.98	1.51	Up	0.54	2.36215e-06	5.71214e-05	94113001	94123000	0.7	7.96739e-08	3.64914e-06	MCTP1	NM_001002796	-	94042288	94417545	Genebody	298044
chr5	94611001	94628000	17000	230.85;237.91	337.73;323.65	234.38	330.69	3.78	5.91	Down	-0.5	9.25599e-09	5.39868e-07	94614001	94624000	-0.7	1.34233e-11	3.45625e-09	MCTP1	NM_024717	-	94042288	94620279	Promoter1k	778.5
chr5	95686001	95700000	14000	86.25;78.09	129.11;114.74	82.17	121.92	1.52	2.5	Down	-0.57	7.88848e-05	0.000868817	95690001	95700000	-0.73	5.80723e-06	0.00010728						OtherIntergenic	NA
chr5	96415001	96431000	16000	167.43;161.63	250.20;211.30	164.53	230.75	2.66	4.13	Down	-0.49	2.34475e-06	5.68946e-05	96415001	96425000	-0.64	4.15164e-06	8.27232e-05						OtherIntergenic	NA
chr5	97164001	97174000	10000	81.18;43.59	96.29;104.61	62.38	100.45	1.23	2.23	Down	-0.69	2.25406e-05	0.00034213	97164001	97174000	-0.69	2.25406e-05	0.000303559						Genedesert	NA
chr5	98348001	98358000	10000	55.81;78.09	110.14;105.20	66.95	107.67	1.83	3.23	Down	-0.69	1.19651e-05	0.000210626	98348001	98358000	-0.69	1.19651e-05	0.000186569						Genedesert	NA
chr5	98446001	98459000	13000	129.38;105.33	63.46;81.66	117.36	72.56	2.11	1.46	Up	0.69	3.86033e-06	8.56026e-05	98447001	98457000	0.76	4.23585e-06	8.38631e-05						Genedesert	NA
chr5	101915001	101925000	10000	83.71;130.76	66.38;73.02	107.24	69.7	2.18	1.56	Up	0.62	6.16469e-05	0.000723031	101915001	101925000	0.62	6.16469e-05	0.000665974						OtherIntergenic	NA
chr5	106985001	106998000	13000	101.47;98.07	58.35;42.62	99.77	50.49	1.52	0.85	Up	0.98	9.51647e-09	5.52467e-07	106988001	106998000	1.22	4.36268e-10	5.92347e-08	EFNA5	NM_001962	-	106712589	107006596	Genebody	15095.5
chr5	107819001	107829000	10000	136.99;96.25	64.92;86.43	116.62	75.67	2.81	2.05	Up	0.62	2.76465e-05	0.000396497	107819001	107829000	0.62	2.76465e-05	0.000355831						OtherIntergenic	NA
chr5	108889001	108899000	10000	164.89;74.46	74.40;84.04	119.68	79.22	2.63	1.97	Up	0.6	4.68542e-05	0.000587251	108889001	108899000	0.6	4.68542e-05	0.000538744						OtherIntergenic	NA
chr5	109284001	109303000	19000	268.90;176.16	150.26;145.44	222.53	147.85	2.75	2.05	Up	0.59	3.65375e-08	1.75769e-06	109289001	109299000	0.79	6.86308e-09	5.31237e-07						OtherIntergenic	NA
chr5	110382001	110393000	11000	144.60;130.76	84.61;105.50	137.68	95.06	3.84	2.96	Up	0.53	7.42539e-05	0.000831231	110382001	110392000	0.57	6.47895e-05	0.0006921						OtherIntergenic	NA
chr5	110669001	110683000	14000	144.60;105.33	83.89;67.06	124.97	75.47	1.63	1.1	Up	0.73	6.69855e-07	2.0447e-05	110669001	110679000	0.95	3.19505e-08	1.76369e-06	CAMK4	NM_001744	+	110559946	110820748	Genebody	116054
chr5	111577001	111587000	10000	157.28;121.68	89.72;102.82	139.48	96.27	3.71	2.86	Up	0.53	6.57057e-05	0.00075811	111577001	111587000	0.53	6.57057e-05	0.000700081	EPB41L4A	NM_022140	-	111498314	111755010	Genebody	173010
chr5	111602001	111632000	30000	380.52;305.11	215.91;233.95	342.81	224.93	2.85	2.09	Up	0.61	2.18414e-12	3.70439e-10	111607001	111617000	0.72	9.57911e-07	2.57032e-05	EPB41L4A	NM_022140	-	111498314	111755010	Genebody	138010
chr5	111704001	111721000	17000	175.04;116.23	72.21;87.92	145.64	80.07	2.12	1.31	Up	0.86	5.0619e-10	4.46004e-08	111710001	111720000	1.15	2.94392e-11	6.41648e-09	EPB41L4A	NM_022140	-	111498314	111755010	Genebody	42509.5
chr5	112002001	112013000	11000	83.71;76.28	98.47;144.24	80	121.36	1.86	3.16	Down	-0.6	3.51756e-05	0.000473411	112003001	112013000	-0.62	4.54127e-05	0.000524801						OtherIntergenic	NA
chr5	112738001	112748000	10000	124.30;128.94	80.24;91.79	126.62	86.01	3.2	2.42	Up	0.56	7.79845e-05	0.000860618	112738001	112748000	0.56	7.79845e-05	0.000800364	MCC	NM_001085377	-	112357795	112824527	Genebody	81526.5
chr5	114508001	114520000	12000	263.83;243.36	376.39;287.89	253.59	332.14	4.54	6.57	Down	-0.39	4.29236e-06	9.32275e-05	114510001	114520000	-0.39	2.6251e-05	0.000341765	TRIM36	NM_001017398	-	114513235	114516243	Promoter3k	2242.5
chr5	115042001	115053000	11000	126.84;132.58	69.30;93.28	129.71	81.29	2.68	1.87	Up	0.67	2.18888e-06	5.3902e-05	115042001	115052000	0.69	4.17343e-06	8.29909e-05						OtherIntergenic	NA
chr5	115078001	115102000	24000	327.25;319.63	203.51;225.60	323.44	214.56	3.31	2.44	Up	0.59	2.70581e-11	3.5292e-09	115086001	115096000	0.69	1.4262e-07	5.79505e-06						OtherIntergenic	NA
chr5	115145001	115157000	12000	134.45;170.71	232.69;194.31	152.58	213.5	3.11	4.79	Down	-0.48	6.38614e-06	0.000128639	115147001	115157000	-0.53	2.43891e-06	5.43739e-05	CDO1	NM_001801	-	115140429	115152405	Promoter3k	1404.5
chr5	115320001	115333000	13000	139.52;123.50	94.83;73.91	131.51	84.37	2.13	1.52	Up	0.64	5.21765e-06	0.000109496	115321001	115331000	0.77	1.03699e-06	2.74443e-05	AQPEP	NM_173800	+	115298150	115363299	Genebody	28350.5
chr5	115858001	115874000	16000	172.50;208.85	140.05;124.57	190.68	132.31	3.07	2.35	Up	0.53	4.11691e-06	9.02013e-05	115863001	115873000	0.74	1.71592e-08	1.09885e-06	SEMA6A	NM_020796	-	115779250	115910551	Genebody	44550.5
chr5	121211001	121226000	15000	142.06;112.60	78.78;87.02	127.33	82.9	1.73	1.26	Up	0.62	1.36232e-05	0.000233123	121212001	121222000	0.94	1.22436e-08	8.43873e-07						OtherIntergenic	NA
chr5	121543001	121554000	11000	116.69;92.62	68.57;60.80	104.66	64.68	2.15	1.48	Up	0.69	1.27125e-05	0.0002205	121544001	121554000	0.72	1.70543e-05	0.000244447						OtherIntergenic	NA
chr5	121856001	121866000	10000	124.30;101.70	68.57;81.66	113	75.11	2.23	1.66	Up	0.59	8.84456e-05	0.000945411	121856001	121866000	0.59	8.84456e-05	0.000885196						OtherIntergenic	NA
chr5	123420001	123430000	10000	25.37;65.38	73.67;80.17	45.37	76.92	0.9	1.67	Down	-0.76	4.96651e-05	0.000613029	123420001	123430000	-0.76	4.96651e-05	0.00056297						Genedesert	NA
chr5	123617001	123629000	12000	88.79;107.15	123.27;155.57	97.97	139.42	2.24	3.54	Down	-0.51	0.00013643	0.00138617	123618001	123628000	-0.61	2.81426e-05	0.000360628						Genedesert	NA
chr5	123660001	123671000	11000	91.33;96.25	124.73;157.36	93.79	141.04	1.94	3.24	Down	-0.59	1.20912e-05	0.000212093	123660001	123670000	-0.57	3.30361e-05	0.000408687						Genedesert	NA
chr5	123688001	123702000	14000	65.96;52.67	94.10;121.59	59.31	107.85	1.17	2.39	Down	-0.86	8.93193e-08	3.83965e-06	123690001	123700000	-1.03	2.19857e-08	1.32111e-06						Genedesert	NA
chr5	123778001	123792000	14000	86.25;92.62	129.84;150.50	89.44	140.17	1.41	2.46	Down	-0.65	1.98799e-06	4.99179e-05	123779001	123789000	-0.75	7.20516e-07	2.05239e-05						Genedesert	NA
chr5	125536001	125547000	11000	65.96;67.20	113.79;107.29	66.58	110.54	1.49	2.74	Down	-0.73	2.64942e-06	6.30557e-05	125536001	125546000	-0.72	7.11232e-06	0.000124949						Genedesert	NA
chr5	125640001	125657000	17000	154.75;177.98	248.01;221.73	166.36	234.87	2.05	3.2	Down	-0.5	1.24333e-06	3.37997e-05	125642001	125652000	-0.8	2.59276e-08	1.50218e-06						Genedesert	NA
chr5	125661001	125671000	10000	35.52;96.25	124.73;83.74	65.88	104.24	1.58	2.7	Down	-0.66	2.95928e-05	0.000418137	125661001	125671000	-0.66	2.95928e-05	0.000374672						Genedesert	NA
chr5	126500001	126514000	14000	233.39;259.70	183.82;173.45	246.54	178.63	4.16	3.33	Up	0.46	3.04611e-06	7.06362e-05	126500001	126510000	0.53	4.22861e-06	8.3753e-05						OtherIntergenic	NA
chr5	126797001	126812000	15000	304.42;246.99	210.08;193.42	275.7	201.75	3.97	3.23	Up	0.45	1.61656e-06	4.23475e-05	126801001	126811000	0.61	1.06841e-07	4.60083e-06						OtherIntergenic	NA
chr5	126840001	126851000	11000	136.99;148.92	221.75;180.30	142.95	201.03	3.3	5.12	Down	-0.49	9.05017e-06	0.000169905	126840001	126850000	-0.47	3.62362e-05	0.000438223						OtherIntergenic	NA
chr5	126916001	126929000	13000	101.47;98.07	173.61;144.24	99.77	158.92	1.62	2.85	Down	-0.67	1.74853e-07	6.60584e-06	126917001	126927000	-0.68	4.37292e-06	8.59604e-05						OtherIntergenic	NA
chr5	127064001	127074000	10000	45.66;67.20	87.53;98.05	56.43	92.79	1.57	2.85	Down	-0.72	2.32722e-05	0.000349077	127064001	127074000	-0.72	2.32722e-05	0.000310885						OtherIntergenic	NA
chr5	128397001	128408000	11000	139.52;83.54	75.86;70.63	111.53	73.25	1.98	1.46	Up	0.61	6.39661e-05	0.000743492	128397001	128407000	0.67	2.46636e-05	0.000325274						OtherIntergenic	NA
chr5	131381001	131393000	12000	63.42;79.91	107.23;125.17	71.66	116.2	2.19	3.92	Down	-0.7	3.8939e-06	8.6078e-05	131382001	131392000	-0.72	9.43977e-06	0.00015436						OtherIntergenic	NA
chr5	131862001	131877000	15000	144.60;170.71	218.83;214.87	157.66	216.85	2.49	3.78	Down	-0.46	1.45736e-05	0.000245582	131866001	131876000	-0.59	6.94868e-07	1.99831e-05						OtherIntergenic	NA
chr5	132127001	132153000	26000	218.17;245.17	366.91;306.37	231.67	336.64	2.48	3.98	Down	-0.54	4.24097e-10	3.88832e-08	132135001	132145000	-0.7	1.40499e-07	5.74645e-06						OtherIntergenic	NA
chr5	132491001	132509000	18000	253.68;197.96	149.53;163.02	225.82	156.28	3.53	2.73	Up	0.53	4.52798e-07	1.46996e-05	132498001	132508000	0.72	2.73082e-07	9.54999e-06						OtherIntergenic	NA
chr5	132692001	132713000	21000	215.63;207.04	121.82;152.29	211.33	137.05	3.77	2.73	Up	0.62	1.60734e-08	8.60477e-07	132694001	132704000	0.66	3.15286e-06	6.71435e-05	FSTL4	NM_015082	-	132532151	132948223	Genebody	245722
chr5	132714001	132729000	15000	185.19;121.68	105.04;104.31	153.43	104.67	3.19	2.44	Up	0.55	1.66908e-05	0.000271829	132715001	132725000	0.7	3.9842e-06	8.01908e-05	FSTL4	NM_015082	-	132532151	132948223	Genebody	226722
chr5	132784001	132797000	13000	114.16;99.89	56.90;86.13	107.02	71.51	2.86	2.14	Up	0.58	0.000162679	0.00164062	132786001	132796000	0.82	1.1859e-06	3.04875e-05	FSTL4	NM_015082	-	132532151	132948223	Genebody	157722
chr5	132843001	132862000	19000	220.70;179.79	117.44;141.86	200.25	129.65	3.64	2.64	Up	0.63	3.42203e-08	1.66809e-06	132848001	132858000	0.79	7.76403e-08	3.57909e-06	FSTL4	NM_015082	-	132532151	132948223	Genebody	95722.5
chr5	132888001	132898000	10000	98.94;103.52	62.00;67.65	101.23	64.83	3.51	2.5	Up	0.64	6.04429e-05	0.000712619	132888001	132898000	0.64	6.04429e-05	0.000656401	FSTL4	NM_015082	-	132532151	132948223	Genebody	55222.5
chr5	132908001	132919000	11000	116.69;116.23	72.94;81.96	116.46	77.45	3.26	2.41	Up	0.59	7.02208e-05	0.00079743	132909001	132919000	0.65	3.30855e-05	0.000409197	FSTL4	NM_015082	-	132532151	132948223	Genebody	34722.5
chr5	132977001	132991000	14000	190.26;167.08	122.55;130.53	178.67	126.54	3.5	2.76	Up	0.5	2.3327e-05	0.000349582	132981001	132991000	0.6	2.97204e-05	0.000375999						OtherIntergenic	NA
chr5	133114001	133127000	13000	144.60;110.78	79.51;79.87	127.69	79.69	4.92	3.43	Up	0.68	2.18642e-06	5.3868e-05	133116001	133126000	0.7	1.47856e-05	0.000219921						OtherIntergenic	NA
chr5	133381001	133394000	13000	63.42;92.62	109.42;109.97	78.02	109.69	2.14	3.3	Down	-0.49	0.00104894	0.0102469	133383001	133393000	-0.79	4.64145e-06	9.00634e-05						OtherIntergenic	NA
chr5	133399001	133414000	15000	111.62;136.21	186.74;175.54	123.91	181.14	2.57	4.14	Down	-0.55	3.36676e-06	7.68738e-05	133403001	133413000	-0.68	1.34921e-06	3.37942e-05						OtherIntergenic	NA
chr5	133422001	133435000	13000	50.74;49.03	105.77;101.33	49.89	103.55	1.24	2.86	Down	-1.05	5.93816e-10	5.13201e-08	133424001	133434000	-1.05	1.15604e-08	8.10272e-07						OtherIntergenic	NA
chr5	134488001	134498000	10000	48.20;67.20	95.56;95.96	57.7	95.76	1.91	3.49	Down	-0.73	1.25373e-05	0.000217995	134488001	134498000	-0.73	1.25373e-05	0.000192829						OtherIntergenic	NA
chr5	134876001	134895000	19000	210.56;207.04	296.15;293.55	208.8	294.85	3.46	5.43	Down	-0.5	5.441e-08	2.49894e-06	134882001	134892000	-0.68	3.45326e-06	7.16529e-05						OtherIntergenic	NA
chr5	134996001	135008000	12000	175.04;147.10	111.60;113.84	161.07	112.72	4.2	3.28	Up	0.51	3.42724e-05	0.000465337	134996001	135006000	0.56	2.46153e-05	0.00032497						OtherIntergenic	NA
chr5	135137001	135148000	11000	152.21;148.92	108.69;108.18	150.56	108.43	2.68	2.14	Up	0.47	0.000206878	0.00206853	135138001	135148000	0.55	3.12021e-05	0.000390175						OtherIntergenic	NA
chr5	135259001	135273000	14000	256.22;257.89	337.00;319.18	257.05	328.09	4.05	5.73	Down	-0.35	3.20645e-05	0.000443966	135259001	135269000	-0.38	3.47386e-05	0.000425093	FBXL21	NM_012159	+	135266005	135277367	ProximalPromoter	-4.5
chr5	135435001	135448000	13000	71.03;121.68	157.56;145.73	96.35	151.65	2.37	4.08	Down	-0.65	6.15766e-07	1.90416e-05	135438001	135448000	-0.72	3.33777e-06	7.01342e-05						OtherIntergenic	NA
chr5	135526001	135539000	13000	63.42;118.05	169.96;117.42	90.73	143.69	2.41	4.15	Down	-0.66	8.98835e-07	2.59539e-05	135527001	135537000	-0.7	7.59751e-06	0.000131368						OtherIntergenic	NA
chr5	135554001	135565000	11000	58.35;72.64	96.29;107.88	65.5	102.08	2.13	3.67	Down	-0.64	5.98509e-05	0.000706972	135555001	135565000	-0.68	4.6947e-05	0.000539169	TRPC7	NM_020389	-	135548998	135701164	Genebody	141664
chr5	135721001	135733000	12000	195.33;127.13	121.09;118.02	161.23	119.55	3.47	2.88	Up	0.43	0.000424867	0.00418666	135722001	135732000	0.59	6.86823e-06	0.00012183						OtherIntergenic	NA
chr5	135768001	135778000	10000	78.64;43.59	112.33;84.64	61.11	98.49	1.49	2.69	Down	-0.69	2.63336e-05	0.000381968	135768001	135778000	-0.69	2.63336e-05	0.000342392						OtherIntergenic	NA
chr5	135857001	135867000	10000	78.64;88.99	38.66;61.69	83.82	50.18	2.13	1.42	Up	0.74	3.59647e-05	0.000480955	135857001	135867000	0.74	3.59647e-05	0.000435591						OtherIntergenic	NA
chr5	136161001	136179000	18000	177.58;152.55	229.04;248.25	165.06	238.65	2.2	3.55	Down	-0.53	2.06211e-07	7.61326e-06	136168001	136178000	-0.84	2.90219e-09	2.7842e-07						OtherIntergenic	NA
chr5	136209001	136220000	11000	114.16;118.05	187.47;159.44	116.1	173.45	2.37	3.91	Down	-0.58	1.73309e-06	4.48331e-05	136210001	136220000	-0.58	6.38888e-06	0.000115247						OtherIntergenic	NA
chr5	137192001	137210000	18000	268.90;346.88	270.62;189.24	307.89	229.93	3.41	2.79	Up	0.42	1.91444e-06	4.85388e-05	137193001	137203000	0.64	5.32933e-07	1.62177e-05	MYOT	NM_006790	+	137203544	137223540	Promoter3k	-2543.5
chr5	137390001	137400000	10000	60.88;58.12	108.69;81.96	59.5	95.32	1.84	3.25	Down	-0.68	4.31455e-05	0.000551884	137390001	137400000	-0.68	4.31455e-05	0.000504131						OtherIntergenic	NA
chr5	137596001	137611000	15000	93.86;96.25	159.02;146.03	95.06	152.52	2.55	4.54	Down	-0.68	2.11837e-07	7.79203e-06	137600001	137610000	-0.83	9.42095e-07	2.53481e-05	GFRA3	NM_001496	-	137588068	137610253	Genebody	6752.5
chr5	139172001	139183000	11000	104.01;114.41	160.48;149.31	109.21	154.89	3.96	6.21	Down	-0.5	6.74136e-05	0.000772258	139172001	139182000	-0.55	4.23665e-05	0.000497251	PSD2	NM_032289	+	139175405	139224048	Promoter3k	2095.5
chr5	139369001	139386000	17000	233.39;241.54	314.39;323.06	237.46	318.72	3.47	5.17	Down	-0.42	1.0532e-06	2.97206e-05	139372001	139382000	-0.54	3.45208e-06	7.16529e-05	NRG2	NM_001184935	-	139226363	139422884	Genebody	45383.5
chr5	140106001	140117000	11000	91.33;94.44	55.44;58.11	92.88	56.78	2.04	1.39	Up	0.71	2.73401e-05	0.000393403	140106001	140116000	0.73	3.92802e-05	0.000467207						OtherIntergenic	NA
chr5	141072001	141091000	19000	205.48;217.93	319.49;273.59	211.71	296.54	3.28	5.08	Down	-0.49	9.60624e-08	4.08709e-06	141075001	141085000	-0.68	5.46529e-09	4.48172e-07						OtherIntergenic	NA
chr5	141286001	141302000	16000	53.27;101.70	118.90;132.92	77.49	125.91	1.3	2.32	Down	-0.7	1.40258e-06	3.74731e-05	141288001	141298000	-1.17	1.30124e-10	2.21217e-08						OtherIntergenic	NA
chr5	141409001	141420000	11000	81.18;67.20	133.49;99.24	74.19	116.36	2.13	3.7	Down	-0.65	1.43134e-05	0.000242265	141410001	141420000	-0.64	4.27964e-05	0.000500995						OtherIntergenic	NA
chr5	141469001	141480000	11000	48.20;87.17	111.60;100.43	67.69	106.02	1.51	2.59	Down	-0.65	3.62511e-05	0.000483874	141469001	141479000	-0.74	1.18217e-05	0.000184846						OtherIntergenic	NA
chr5	145276001	145291000	15000	111.62;134.39	171.42;189.24	123.01	180.33	2.11	3.43	Down	-0.55	3.02946e-06	7.03239e-05	145279001	145289000	-0.77	4.6848e-07	1.46866e-05						OtherIntergenic	NA
chr5	145396001	145406000	10000	86.25;74.46	42.31;48.28	80.36	45.29	1.94	1.22	Up	0.83	8.46187e-06	0.000160928	145396001	145406000	0.83	8.46187e-06	0.000142786	SH3RF2	NM_152550	+	145316125	145442879	Genebody	84875.5
chr5	145687001	145707000	20000	286.66;299.66	172.15;208.91	293.16	190.53	4.28	3.1	Up	0.62	3.48503e-11	4.38444e-09	145693001	145703000	0.92	1.92846e-13	8.31376e-11						OtherIntergenic	NA
chr5	145716001	145726000	10000	149.67;141.66	214.45;188.65	145.66	201.55	6	9.21	Down	-0.47	2.12972e-05	0.000327053	145716001	145726000	-0.47	2.12972e-05	0.000289905	POU4F3	NM_002700	+	145718586	145720083	Promoter3k	2414.5
chr5	145729001	145739000	10000	131.91;127.13	82.43;94.18	129.52	88.3	4.13	3.13	Up	0.55	7.44117e-05	0.000832278	145729001	145739000	0.55	7.44117e-05	0.00077086						OtherIntergenic	NA
chr5	145743001	145770000	27000	312.03;297.84	166.31;231.86	304.93	199.09	3.73	2.72	Up	0.62	2.19309e-11	2.9455e-09	145751001	145761000	0.83	1.13311e-08	7.99608e-07						OtherIntergenic	NA
chr5	145773001	145786000	13000	167.43;170.71	99.20;128.15	169.07	113.68	5.15	3.86	Up	0.57	2.95322e-06	6.89974e-05	145776001	145786000	0.61	6.83424e-06	0.00012151						OtherIntergenic	NA
chr5	145789001	145799000	10000	180.11;112.60	102.12;94.47	146.36	98.3	3.65	2.75	Up	0.57	1.30414e-05	0.000224793	145789001	145799000	0.57	1.30414e-05	0.000198797						OtherIntergenic	NA
chr5	147012001	147030000	18000	205.48;183.43	114.52;144.84	194.45	129.68	2.24	1.67	Up	0.58	3.30372e-07	1.13616e-05	147013001	147023000	0.62	3.62437e-05	0.000438223	LOC153469	NR_038902	+	146939556	147041572	Genebody	81444.5
chr5	148140001	148152000	12000	101.47;105.33	160.48;148.71	103.4	154.59	1.9	3.14	Down	-0.58	6.12078e-06	0.000124658	148141001	148151000	-0.69	1.23978e-06	3.16272e-05						OtherIntergenic	NA
chr5	148467001	148477000	10000	78.64;56.30	102.12;106.69	67.47	104.41	1.94	3.35	Down	-0.63	6.33484e-05	0.000737763	148467001	148477000	-0.63	6.33484e-05	0.000680657						OtherIntergenic	NA
chr5	149017001	149034000	17000	101.47;105.33	149.53;161.53	103.4	155.53	2.1	3.5	Down	-0.59	4.28535e-06	9.31567e-05	149021001	149031000	-1.12	3.94696e-10	5.49412e-08						OtherIntergenic	NA
chr5	149098001	149122000	24000	187.72;212.48	329.71;284.02	200.1	306.86	2.46	4.16	Down	-0.62	1.69069e-11	2.33381e-09	149107001	149117000	-1.21	2.6712e-13	1.10619e-10	PPARGC1B	NM_001172698	+	149109814	149234585	ProximalPromoter	186.5
chr5	149270001	149299000	29000	256.22;334.16	452.25;419.62	295.19	435.93	2.94	4.79	Down	-0.56	1.53433e-13	3.35889e-11	149278001	149288000	-0.78	8.63048e-09	6.40124e-07	PDE6A	NM_000440	-	149237518	149324356	Genebody	39855.5
chr5	149325001	149338000	13000	73.57;87.17	149.53;117.42	80.37	133.48	1.64	3	Down	-0.73	2.43132e-07	8.74255e-06	149326001	149336000	-0.74	1.43242e-06	3.54143e-05						OtherIntergenic	NA
chr5	149560001	149581000	21000	98.94;138.02	220.29;189.84	118.48	205.07	2.42	4.59	Down	-0.79	7.42195e-12	1.13137e-09	149562001	149572000	-0.86	3.53798e-08	1.90484e-06	SLC6A7	NM_014228	+	149569519	149590635	Promoter1k	981.5
chr5	150673001	150688000	15000	185.19;174.35	110.87;164.21	179.77	137.54	3.18	2.72	Up	0.39	0.000787303	0.00770313	150676001	150686000	0.7	7.07521e-07	2.02766e-05	SLC36A3	NM_001145017	-	150655925	150683334	Promoter3k	2833.5
chr5	150717001	150727000	10000	164.89;94.44	72.21;99.84	129.67	86.03	4.14	3.1	Up	0.59	2.47856e-05	0.000365587	150717001	150727000	0.59	2.47856e-05	0.000326104	SLC36A2	NM_181776	-	150694538	150727151	Genebody	5150.5
chr5	152799001	152809000	10000	78.64;85.36	119.63;126.66	82	123.14	1.76	2.94	Down	-0.59	4.57422e-05	0.000576932	152799001	152809000	-0.59	4.57422e-05	0.000528016						Genedesert	NA
chr5	153531001	153543000	12000	101.47;128.94	191.11;124.57	115.21	157.84	1.86	2.79	Down	-0.45	0.000255821	0.00254714	153533001	153543000	-0.58	1.81312e-05	0.000256552						OtherIntergenic	NA
chr5	153847001	153857000	10000	182.65;199.77	297.61;210.70	191.21	254.16	4.34	6.35	Down	-0.41	2.38744e-05	0.000355546	153847001	153857000	-0.41	2.38744e-05	0.000317648						OtherIntergenic	NA
chr5	153930001	153948000	18000	253.68;237.91	169.96;185.67	245.8	177.81	3.24	2.61	Up	0.47	2.85063e-06	6.69151e-05	153931001	153941000	0.57	8.23635e-06	0.000140087						OtherIntergenic	NA
chr5	156617001	156628000	11000	164.89;208.85	115.98;144.54	186.87	130.26	4.29	3.31	Up	0.52	6.55014e-06	0.00013141	156618001	156628000	0.53	1.16369e-05	0.000182481	ITK	NM_005546	+	156607906	156682109	Genebody	14594.5
chr5	157065001	157077000	12000	50.74;61.75	88.26;93.28	56.24	90.77	1.11	1.99	Down	-0.69	5.20286e-05	0.000634793	157065001	157075000	-0.92	1.69066e-06	4.03727e-05	SOX30	NM_178424	-	157052686	157079428	Genebody	8427.5
chr5	157079001	157107000	28000	129.38;136.21	193.30;247.96	132.79	220.63	1.47	2.71	Down	-0.73	3.08829e-11	3.92504e-09	157091001	157101000	-1.3	4.32407e-10	5.92329e-08						OtherIntergenic	NA
chr5	158639001	158649000	10000	65.96;52.67	102.85;83.74	59.31	93.3	1.51	2.64	Down	-0.65	9.34598e-05	0.000985652	158639001	158649000	-0.65	9.34598e-05	0.000924993						OtherIntergenic	NA
chr5	158784001	158794000	10000	58.35;50.85	77.32;105.50	54.6	91.41	1.34	2.52	Down	-0.74	1.47982e-05	0.000248272	158784001	158794000	-0.74	1.47982e-05	0.000219976	LOC285626	NR_037889	+	158758525	158789842	Genebody	30475.5
chr5	158859001	158872000	13000	76.10;79.91	110.14;115.93	78.01	113.04	1.51	2.43	Down	-0.54	0.000325044	0.00321768	158862001	158872000	-0.75	5.5175e-05	0.000611888						OtherIntergenic	NA
chr5	159057001	159069000	12000	208.02;201.59	148.08;164.81	204.8	156.44	3.68	3.13	Up	0.39	0.000313493	0.00310642	159059001	159069000	0.47	4.91328e-05	0.000558208						OtherIntergenic	NA
chr5	159280001	159290000	10000	63.42;58.12	110.14;84.64	60.77	97.39	1.63	2.89	Down	-0.68	3.51575e-05	0.000473411	159280001	159290000	-0.68	3.51575e-05	0.000428846						OtherIntergenic	NA
chr5	159738001	159749000	11000	136.99;105.33	180.17;148.71	121.16	164.44	3.21	4.84	Down	-0.44	0.000284682	0.00282714	159738001	159748000	-0.58	3.99105e-06	8.02961e-05						OtherIntergenic	NA
chr5	159754001	159764000	10000	58.35;32.69	70.76;87.62	45.52	79.19	1.53	3	Down	-0.8	1.78329e-05	0.000286329	159754001	159764000	-0.8	1.78329e-05	0.000253342						OtherIntergenic	NA
chr5	159864001	159878000	14000	73.57;79.91	115.25;148.12	76.74	131.68	1.16	2.22	Down	-0.78	6.14856e-08	2.78275e-06	159867001	159877000	-0.78	2.1464e-06	4.87492e-05						OtherIntergenic	NA
chr5	159937001	159949000	12000	88.79;87.17	128.38;129.64	87.98	129.01	2.25	3.66	Down	-0.55	7.78436e-05	0.000860307	159939001	159949000	-0.65	2.94527e-05	0.000373468						OtherIntergenic	NA
chr5	162969001	162979000	10000	162.36;121.68	95.56;99.54	142.02	97.55	3.8	2.92	Up	0.54	4.60149e-05	0.00057993	162969001	162979000	0.54	4.60149e-05	0.000531042						Genedesert	NA
chr5	169556001	169566000	10000	40.59;41.77	70.03;82.85	41.18	76.44	1.08	2.23	Down	-0.89	3.59879e-06	8.08805e-05	169556001	169566000	-0.89	3.59879e-06	7.37174e-05						OtherIntergenic	NA
chr5	169589001	169602000	13000	53.27;69.01	99.20;114.74	61.14	106.97	1.5	2.9	Down	-0.81	4.89378e-07	1.56999e-05	169592001	169602000	-0.89	2.92063e-06	6.29939e-05						OtherIntergenic	NA
chr5	169700001	169717000	17000	167.43;172.53	95.56;124.57	169.98	110.06	3.82	2.75	Up	0.63	3.71578e-07	1.24934e-05	169707001	169717000	0.61	2.84388e-05	0.000363487	LCP2	NM_005565	-	169675087	169724822	Genebody	16321.5
chr5	169737001	169752000	15000	190.26;172.53	101.39;140.37	181.4	120.88	3.54	2.64	Up	0.59	7.84854e-07	2.33129e-05	169738001	169748000	0.69	4.90642e-06	9.39937e-05						OtherIntergenic	NA
chr5	169771001	169790000	19000	251.14;217.93	136.40;176.13	234.54	156.27	4.66	3.48	Up	0.59	1.9288e-08	1.00416e-06	169780001	169790000	0.78	1.02004e-06	2.70924e-05	KCNIP1	NM_001034838	+	169780880	170163636	Promoter1k	-379.5
chr5	169806001	169826000	20000	253.68;203.40	131.30;158.55	228.54	144.92	3.93	2.79	Up	0.66	7.984e-10	6.57094e-08	169813001	169823000	0.92	1.20292e-10	2.06844e-08	KCNMB1	NM_004137	-	169805166	169816638	Promoter1k	637.5
chr5	169831001	169841000	10000	116.69;79.91	41.58;78.08	98.3	59.83	3.42	2.35	Up	0.72	1.37166e-05	0.000234419	169831001	169841000	0.72	1.37166e-05	0.000207325	KCNIP1	NM_001034838	+	169780880	170163636	Genebody	55120.5
chr5	169955001	169966000	11000	116.69;108.97	55.44;95.67	112.83	75.55	3.73	2.8	Up	0.58	0.000116291	0.00118835	169956001	169966000	0.65	3.03003e-05	0.000380719	KCNIP1	NM_014592	+	169931047	170163636	Genebody	29453.5
chr5	169971001	169982000	11000	109.08;123.50	51.79;101.33	116.29	76.56	3.39	2.5	Up	0.6	4.89571e-05	0.000606746	169971001	169981000	0.66	1.08499e-05	0.000172647	KCNIP1	NM_014592	+	169931047	170163636	Genebody	45453.5
chr5	170083001	170105000	22000	268.90;190.69	126.19;173.75	229.8	149.97	4.28	3.15	Up	0.62	6.07453e-09	3.72231e-07	170092001	170102000	0.86	1.20529e-08	8.3644e-07	KCNIP1	NM_014592	+	169931047	170163636	Genebody	162954
chr5	170734001	170747000	13000	195.33;214.30	293.96;245.27	204.82	269.62	5.04	7.33	Down	-0.4	2.51005e-05	0.000368927	170734001	170744000	-0.54	2.82107e-06	6.12988e-05						OtherIntergenic	NA
chr5	171191001	171201000	10000	76.10;98.07	124.00;133.81	87.09	128.91	2.45	4	Down	-0.57	5.41298e-05	0.000655281	171191001	171201000	-0.57	5.41298e-05	0.000603664						OtherIntergenic	NA
chr5	171923001	171939000	16000	106.55;132.58	167.77;175.83	119.56	171.8	2.33	3.7	Down	-0.52	1.42509e-05	0.000241454	171925001	171935000	-0.77	4.49004e-06	8.78802e-05						OtherIntergenic	NA
chr5	172040001	172051000	11000	91.33;99.89	140.05;141.26	95.61	140.66	3.17	5.17	Down	-0.56	3.2136e-05	0.000444713	172041001	172051000	-0.6	5.38218e-05	0.000600768						OtherIntergenic	NA
chr5	172612001	172631000	19000	96.40;118.05	164.12;186.26	107.22	175.19	1.66	3	Down	-0.71	9.02177e-09	5.27445e-07	172612001	172622000	-0.73	4.20212e-06	8.34279e-05						OtherIntergenic	NA
chr5	172653001	172670000	17000	248.61;219.75	366.91;304.58	234.18	335.74	5.07	8.06	Down	-0.52	1.61237e-09	1.20308e-07	172653001	172663000	-0.87	3.17621e-11	6.8034e-09	NKX2-5	NM_004387	-	172659106	172662315	Promoter1k	814.5
chr5	173101001	173111000	10000	96.40;92.62	47.41;70.04	94.51	58.72	3.06	2.13	Up	0.69	4.00323e-05	0.000523382	173101001	173111000	0.69	4.00323e-05	0.000474565						OtherIntergenic	NA
chr5	173823001	173833000	10000	136.99;76.28	67.11;72.42	106.63	69.76	3.71	2.74	Up	0.61	8.13859e-05	0.000889072	173823001	173833000	0.61	8.13859e-05	0.000829108						OtherIntergenic	NA
chr5	173970001	173981000	11000	50.74;59.93	91.91;111.46	55.33	101.68	2.27	4.62	Down	-0.88	1.36135e-07	5.42511e-06	173970001	173980000	-0.88	1.9452e-07	7.39028e-06						OtherIntergenic	NA
chr5	175195001	175212000	17000	169.97;134.39	83.16;104.61	152.18	93.88	3.2	2.21	Up	0.7	1.2846e-07	5.18157e-06	175199001	175209000	0.86	1.45886e-07	5.87491e-06						OtherIntergenic	NA
chr5	175284001	175294000	10000	114.16;78.09	38.66;81.66	96.12	60.16	4.29	3.05	Up	0.68	4.37207e-05	0.00055752	175284001	175294000	0.68	4.37207e-05	0.000509415	CPLX2	NM_006650	+	175223609	175311023	Genebody	65391.5
chr5	175490001	175500000	10000	78.64;90.81	34.28;66.76	84.72	50.52	3.96	2.64	Up	0.75	2.88971e-05	0.000410524	175490001	175500000	0.75	2.88971e-05	0.000367549						OtherIntergenic	NA
chr5	175560001	175574000	14000	159.82;165.27	94.83;135.00	162.54	114.92	3.47	2.74	Up	0.5	5.04282e-05	0.000619525	175563001	175573000	0.72	5.76938e-07	1.72609e-05						OtherIntergenic	NA
chr5	175592001	175618000	26000	251.14;201.59	142.24;143.35	226.37	142.79	2.91	2.05	Up	0.66	6.48992e-10	5.54141e-08	175606001	175616000	0.84	9.46952e-07	2.54504e-05	LOC643201	NR_036494	-	175570087	175626298	Genebody	21297.5
chr5	176050001	176069000	19000	129.38;168.90	258.22;212.19	149.14	235.21	2.68	4.64	Down	-0.66	4.51403e-10	4.10092e-08	176054001	176064000	-0.91	2.68656e-11	6.041e-09	EIF4E1B	NM_001099408	+	176057682	176073642	Promoter3k	1818.5
chr5	176237001	176252000	15000	63.42;119.86	156.83;140.67	91.64	148.75	3.85	6.82	Down	-0.7	1.66018e-07	6.32846e-06	176240001	176250000	-1.01	6.78949e-10	8.58516e-08	UNC5A	NM_133369	+	176237559	176307899	Genebody	6941.5
chr5	176251001	176261000	10000	81.18;79.91	33.55;64.97	80.54	49.26	4.87	3.35	Up	0.71	9.53464e-05	0.00100012	176251001	176261000	0.71	9.53464e-05	0.00093907	UNC5A	NM_133369	+	176237559	176307899	Genebody	18441.5
chr5	176820001	176834000	14000	96.40;98.07	158.29;130.24	97.23	144.26	2.37	3.88	Down	-0.57	1.75952e-05	0.000283428	176821001	176831000	-0.72	6.31946e-07	1.84838e-05	PFN3	NM_001029886	-	176827107	176827637	Promoter1k	636.5
chr5	177584001	177600000	16000	106.55;127.13	173.61;162.12	116.84	167.87	2.38	3.77	Down	-0.52	1.79871e-05	0.000288061	177589001	177599000	-0.75	3.15204e-07	1.06847e-05						OtherIntergenic	NA
chr5	180134001	180161000	27000	235.92;245.17	118.90;185.67	240.55	152.28	2.5	1.77	Up	0.66	2.53234e-10	2.51182e-08	180137001	180147000	0.9	5.13689e-08	2.55809e-06						OtherIntergenic	NA
chr6	406001	416000	10000	152.21;148.92	204.97;205.64	150.56	205.3	4.79	7.25	Down	-0.45	3.92611e-05	0.000515739	406001	416000	-0.45	3.92611e-05	0.000467204	IRF4	NM_001195286	+	391738	411443	Genebody	19262.5
chr6	732001	742000	10000	167.43;105.33	102.12;84.34	136.38	93.23	3.5	2.67	Up	0.55	5.36204e-05	0.000650064	732001	742000	0.55	5.36204e-05	0.000599328						OtherIntergenic	NA
chr6	868001	887000	19000	83.71;107.15	172.15;152.89	95.43	162.52	1.52	2.85	Down	-0.77	2.83075e-09	1.92517e-07	871001	881000	-0.83	3.33619e-07	1.11642e-05						OtherIntergenic	NA
