## supplementary Table S7 for "Merkel cell polyomavirus small tumor antigen contributes to immune evasion by interfering with type I interferon signaling" (part 3 of 3)

### Sheet: H3K27me3_sT d8 vs ctrl (continued)
# diffReps version: 1.55.6
chr6	931001	942000	11000	68.49;70.83	118.90;98.94	69.66	108.92	1.72	2.97	Down	-0.64	3.02224e-05	0.000423899	931001	941000	-0.64	3.57822e-05	0.000434228						OtherIntergenic	NA
chr6	989001	999000	10000	91.33;103.52	70.76;54.54	97.42	62.65	2.51	1.78	Up	0.64	9.51378e-05	0.000998475	989001	999000	0.64	9.51378e-05	0.000937493	LOC285768	NR_027116	-	961240	1101567	Genebody	107566
chr6	1597001	1613000	16000	63.42;141.66	161.94;134.41	102.54	148.17	1.94	3.04	Down	-0.53	4.3664e-05	0.000557226	1599001	1609000	-0.6	1.52365e-05	0.000225346						OtherIntergenic	NA
chr6	2510001	2523000	13000	180.11;130.76	112.33;125.77	155.44	119.05	3.4	2.92	Up	0.38	0.00186712	0.0182145	2510001	2520000	0.52	5.85354e-05	0.000640294						OtherIntergenic	NA
chr6	2908001	2918000	10000	38.05;74.46	109.42;76.89	56.26	93.15	1.73	3.11	Down	-0.73	1.77837e-05	0.000285816	2908001	2918000	-0.73	1.77837e-05	0.000252787						OtherIntergenic	NA
chr6	3029001	3046000	17000	86.25;87.17	155.37;123.68	86.71	139.52	1.31	2.33	Down	-0.69	6.08267e-07	1.88591e-05	3033001	3043000	-1.22	1.30431e-10	2.21217e-08						OtherIntergenic	NA
chr6	3215001	3244000	29000	301.88;246.99	504.04;326.04	274.44	415.04	2.74	4.58	Down	-0.6	2.9754e-14	7.82325e-12	3229001	3239000	-0.69	2.16934e-08	1.30829e-06	TUBB2B	NM_178012	-	3224494	3227968	Promoter3k	-1532.5
chr6	3489001	3505000	16000	76.10;119.86	161.21;143.35	97.98	152.28	1.77	3.01	Down	-0.64	1.09914e-06	3.07375e-05	3490001	3500000	-0.64	3.02425e-05	0.000380281						OtherIntergenic	NA
chr6	3533001	3561000	28000	266.37;294.21	411.40;377.00	280.29	394.2	2.61	4.06	Down	-0.49	5.03802e-10	4.45479e-08	3536001	3546000	-0.71	1.77481e-06	4.19425e-05						OtherIntergenic	NA
chr6	3597001	3607000	10000	73.57;50.85	110.87;86.43	62.21	98.65	1.74	3.08	Down	-0.67	4.48311e-05	0.000568471	3597001	3607000	-0.67	4.48311e-05	0.000520158						OtherIntergenic	NA
chr6	4767001	4778000	11000	45.66;94.44	107.96;107.29	70.05	107.62	1.66	2.79	Down	-0.62	6.29588e-05	0.000734606	4768001	4778000	-0.68	2.46284e-05	0.00032497	CDYL	NR_026590	+	4706392	4955778	Genebody	66108.5
chr6	5984001	6015000	31000	350.08;350.51	622.94;444.95	350.29	533.94	2.76	4.64	Down	-0.61	0	0	5991001	6001000	-0.89	3.00648e-13	1.21467e-10	NRN1	NM_016588	-	5998232	6007633	Genebody	8132.5
chr6	6837001	6848000	11000	139.52;87.17	67.84;81.96	113.35	74.9	3.24	2.41	Up	0.6	6.96679e-05	0.000792418	6838001	6848000	0.68	1.22581e-05	0.00018965						OtherIntergenic	NA
chr6	6998001	7008000	10000	93.86;81.72	54.71;49.17	87.79	51.94	3.1	2.04	Up	0.76	1.6077e-05	0.000264109	6998001	7008000	0.76	1.6077e-05	0.000234359						OtherIntergenic	NA
chr6	7347001	7358000	11000	175.04;192.51	132.03;123.68	183.77	127.85	3.91	3.01	Up	0.52	7.05548e-06	0.000139168	7348001	7358000	0.51	1.70476e-05	0.000244421	CAGE1	NM_001170693	-	7329329	7389942	Genebody	37441.5
chr6	7929001	7944000	15000	190.26;161.63	124.00;124.28	175.95	124.14	2.94	2.31	Up	0.5	2.23468e-05	0.000339706	7934001	7944000	0.63	3.93988e-05	0.000468281	MUTED-TXNDC5	NR_037616	-	7881482	8064647	Genebody	128146
chr6	10666001	10691000	25000	251.14;230.65	170.69;135.00	240.89	152.85	2.83	1.99	Up	0.66	2.94021e-10	2.85373e-08	10681001	10691000	0.67	2.85509e-06	6.18757e-05	C6orf52	NM_001145020	-	10671650	10694839	Genebody	16338.5
chr6	10831001	10841000	10000	65.96;143.47	161.94;141.86	104.71	151.9	2.35	3.72	Down	-0.54	2.9503e-05	0.000417105	10831001	10841000	-0.54	2.9503e-05	0.000373725	MAK	NM_005906	-	10762955	10838788	Promoter3k	2787.5
chr6	10877001	10889000	12000	147.14;176.16	221.02;213.68	161.65	217.35	4.26	6.32	Down	-0.43	5.04063e-05	0.000619409	10877001	10887000	-0.52	1.4108e-05	0.000212257	GCM2	NM_004752	-	10873455	10882098	Promoter1k	-902.5
chr6	10903001	10916000	13000	134.45;132.58	94.10;73.91	133.51	84	2.68	1.86	Up	0.67	1.85753e-06	4.73861e-05	10905001	10915000	0.81	1.91913e-07	7.33608e-06	SYCP2L	NM_001040274	+	10887063	10974541	Genebody	22437.5
chr6	10973001	10985000	12000	106.55;138.02	73.67;89.41	122.29	81.54	2.48	1.83	Up	0.58	5.12766e-05	0.000627621	10975001	10985000	0.63	1.93167e-05	0.000268736						OtherIntergenic	NA
chr6	14344001	14356000	12000	43.13;94.44	89.72;113.55	68.78	101.63	1.29	2.1	Down	-0.56	0.000356793	0.00352705	14344001	14354000	-0.66	6.94915e-05	0.000731014						Genedesert	NA
chr6	14381001	14391000	10000	43.13;65.38	76.59;99.84	54.25	88.21	1.62	2.91	Down	-0.7	5.26977e-05	0.00064201	14381001	14391000	-0.7	5.26977e-05	0.000590875						Genedesert	NA
chr6	14568001	14578000	10000	48.20;58.12	71.48;112.06	53.16	91.77	1.55	2.99	Down	-0.79	5.02913e-06	0.000106212	14568001	14578000	-0.79	5.02913e-06	9.59376e-05						Genedesert	NA
chr6	15711001	15724000	13000	136.99;143.47	183.82;206.23	140.23	195.02	2.33	3.6	Down	-0.48	2.21811e-05	0.000337601	15712001	15722000	-0.66	4.08301e-07	1.31413e-05						OtherIntergenic	NA
chr6	15792001	15802000	10000	50.74;36.32	70.03;80.47	43.53	75.25	1.6	3.1	Down	-0.79	3.46108e-05	0.000468524	15792001	15802000	-0.79	3.46108e-05	0.000423947						OtherIntergenic	NA
chr6	15849001	15865000	16000	147.14;161.63	230.50;196.40	154.38	213.45	2.55	3.9	Down	-0.47	1.27249e-05	0.000220562	15852001	15862000	-0.63	1.30103e-06	3.29193e-05						OtherIntergenic	NA
chr6	16126001	16150000	24000	180.11;112.60	258.22;227.39	146.36	242.81	1.05	1.96	Down	-0.73	3.63864e-12	5.90911e-10	16134001	16144000	-0.89	4.09362e-09	3.63915e-07	MYLIP	NM_013262	+	16129316	16148478	Genebody	8684.5
chr6	17128001	17156000	28000	230.85;343.24	380.04;409.48	287.05	394.76	2.61	3.96	Down	-0.46	5.0334e-09	3.1622e-07	17132001	17142000	-0.6	2.29792e-07	8.32309e-06						OtherIntergenic	NA
chr6	17240001	17250000	10000	71.03;123.50	150.26;129.34	97.26	139.8	2.37	3.72	Down	-0.52	8.93157e-05	0.000952867	17240001	17250000	-0.52	8.93157e-05	0.000892331						OtherIntergenic	NA
chr6	24541001	24555000	14000	152.21;101.70	90.45;81.66	126.96	86.05	2.62	1.99	Up	0.56	7.02061e-05	0.00079743	24543001	24553000	0.72	4.76583e-06	9.19383e-05	KIAA0319	NM_001252328	-	24544331	24583455	Genebody	35454.5
chr6	24599001	24611000	12000	129.38;85.36	62.73;72.72	107.37	67.72	2.39	1.69	Up	0.66	2.08762e-05	0.000322378	24599001	24609000	0.76	6.90565e-06	0.000122342	KIAA0319	NM_001168376	-	24544331	24646249	Genebody	41248.5
chr6	24623001	24639000	16000	218.17;210.67	152.45;153.48	214.42	152.97	3	2.37	Up	0.49	5.50318e-06	0.000114186	24623001	24633000	0.61	7.00459e-06	0.000123698	KIAA0319	NM_001168376	-	24544331	24646249	Genebody	15248.5
chr6	25706001	25720000	14000	142.06;128.94	73.67;94.47	135.5	84.07	2.7	1.87	Up	0.69	8.17166e-07	2.41142e-05	25706001	25716000	0.92	2.28788e-07	8.30488e-06						OtherIntergenic	NA
chr6	25752001	25767000	15000	142.06;141.66	81.70;110.57	141.86	96.13	2.44	1.84	Up	0.56	2.61134e-05	0.000379492	25757001	25767000	0.62	3.33609e-05	0.000411374	SLC17A4	NM_005495	+	25754926	25781403	Genebody	4574.5
chr6	26677001	26699000	22000	428.72;457.66	328.98;331.40	443.19	330.19	4.6	3.8	Up	0.42	8.57313e-09	5.03585e-07	26686001	26696000	0.49	3.99892e-07	1.29292e-05						OtherIntergenic	NA
chr6	26991001	27022000	31000	357.69;375.93	261.14;226.50	366.81	243.82	3.06	2.25	Up	0.59	1.6277e-12	2.86833e-10	26994001	27004000	0.72	2.00528e-07	7.57221e-06						OtherIntergenic	NA
chr6	27184001	27200000	16000	121.77;114.41	67.84;59.31	118.09	63.57	2.65	1.58	Up	0.89	8.17522e-09	4.83642e-07	27184001	27194000	1.38	4.80993e-12	1.43129e-09						OtherIntergenic	NA
chr6	27221001	27243000	22000	334.86;257.89	191.84;208.02	296.37	199.93	4.23	3.19	Up	0.57	8.16207e-10	6.70423e-08	27229001	27239000	0.73	2.52383e-08	1.47379e-06						OtherIntergenic	NA
chr6	27255001	27267000	12000	119.23;123.50	212.27;160.63	121.36	186.45	2.48	4.21	Down	-0.62	1.3915e-07	5.49675e-06	27257001	27267000	-0.73	2.17757e-07	8.0098e-06						OtherIntergenic	NA
chr6	27267001	27303000	36000	408.43;390.46	258.22;204.15	399.44	231.18	2.93	1.88	Up	0.79	0	0	27290001	27300000	1.34	4.21885e-15	2.65382e-12						OtherIntergenic	NA
chr6	27486001	27505000	19000	182.65;176.16	137.13;106.99	179.41	122.06	2.43	1.83	Up	0.56	2.79979e-06	6.59397e-05	27489001	27499000	0.72	2.38616e-05	0.000317562						OtherIntergenic	NA
chr6	27528001	27558000	30000	360.23;321.45	223.21;188.05	340.84	205.63	3.78	2.53	Up	0.73	2.22045e-16	8.11344e-14	27539001	27549000	1.35	1.1513e-13	5.24888e-11						OtherIntergenic	NA
chr6	27637001	27655000	18000	121.77;125.31	88.99;61.69	123.54	75.34	2.04	1.37	Up	0.71	1.18857e-06	3.26326e-05	27643001	27653000	0.97	6.44786e-08	3.07391e-06						OtherIntergenic	NA
chr6	27709001	27722000	13000	134.45;121.68	80.24;91.20	128.07	85.72	2.18	1.62	Up	0.58	3.96231e-05	0.000519945	27710001	27720000	0.69	3.24895e-06	6.88793e-05						OtherIntergenic	NA
chr6	27941001	27988000	47000	565.71;479.45	345.75;343.92	522.58	344.84	2.88	2.12	Up	0.6	0	0	27966001	27976000	0.98	7.39473e-08	3.42793e-06						OtherIntergenic	NA
chr6	27992001	28041000	49000	545.42;492.16	323.14;313.52	518.79	318.33	2.91	1.99	Up	0.7	0	0	28017001	28027000	0.91	6.90032e-08	3.24106e-06						OtherIntergenic	NA
chr6	28156001	28168000	12000	149.67;108.97	78.78;86.43	129.32	82.6	3.19	2.28	Up	0.65	5.18833e-06	0.000109157	28156001	28166000	0.87	1.02263e-07	4.44608e-06						OtherIntergenic	NA
chr6	28416001	28438000	22000	276.51;306.92	198.41;183.88	291.72	191.14	3.51	2.54	Up	0.61	8.21994e-11	9.17936e-09	28419001	28429000	0.72	6.57209e-08	3.11635e-06						OtherIntergenic	NA
chr6	28448001	28458000	10000	106.55;103.52	75.86;61.39	105.03	68.63	2.99	2.16	Up	0.61	8.80386e-05	0.00094187	28448001	28458000	0.61	8.80386e-05	0.000881699						OtherIntergenic	NA
chr6	28459001	28548000	89000	996.97;1020.65	613.46;558.79	1008.81	586.12	3.28	2.11	Up	0.78	0	0	28532001	28542000	1.16	8.32667e-15	4.86807e-12	GPX5	NM_003996	+	28493788	28502728	Genebody	9712.5
chr6	28570001	28590000	20000	228.31;185.24	154.64;103.71	206.78	129.18	3.09	2.13	Up	0.68	1.80271e-09	1.31935e-07	28578001	28588000	0.83	2.54498e-09	2.50933e-07						OtherIntergenic	NA
chr6	28593001	28616000	23000	314.57;246.99	195.49;146.03	280.78	170.76	4.05	2.73	Up	0.72	1.85296e-13	3.9862e-11	28602001	28612000	0.85	1.94023e-11	4.7764e-09						OtherIntergenic	NA
chr6	28627001	28640000	13000	119.23;103.52	73.67;57.82	111.37	65.74	2.74	1.79	Up	0.76	1.08153e-06	3.03304e-05	28630001	28640000	1.26	7.48235e-11	1.38226e-08						OtherIntergenic	NA
chr6	28682001	28699000	17000	139.52;138.02	81.70;76.89	138.77	79.29	2.21	1.4	Up	0.81	9.88719e-09	5.71984e-07	28682001	28692000	0.9	7.67571e-07	2.15989e-05						OtherIntergenic	NA
chr6	28758001	28770000	12000	93.86;90.81	68.57;54.54	92.33	61.55	1.95	1.44	Up	0.59	0.000429934	0.00423323	28759001	28769000	0.76	1.47849e-05	0.000219921						OtherIntergenic	NA
chr6	28807001	28832000	25000	230.85;283.31	152.45;149.01	257.08	150.73	3.03	1.96	Up	0.77	6.83897e-14	1.63392e-11	28821001	28831000	0.96	3.10624e-09	2.94583e-07						OtherIntergenic	NA
chr6	28992001	29003000	11000	119.23;87.17	71.48;57.82	103.2	64.65	2.29	1.59	Up	0.67	2.36859e-05	0.000353787	28992001	29002000	0.7	1.64599e-05	0.000238393						OtherIntergenic	NA
chr6	29721001	29731000	10000	45.66;79.91	94.10;106.10	62.79	100.1	1.97	3.46	Down	-0.67	3.28337e-05	0.000451352	29721001	29731000	-0.67	3.28337e-05	0.000407073						OtherIntergenic	NA
chr6	29752001	29762000	10000	104.01;103.52	153.18;142.45	103.76	147.82	3.77	5.95	Down	-0.51	8.21257e-05	0.000894205	29752001	29762000	-0.51	8.21257e-05	0.000834421	LOC554223	NM_001207043	+	29759682	29765584	Promoter3k	-2681.5
chr6	29800001	29823000	23000	294.27;279.68	450.06;352.86	286.98	401.46	3.62	5.6	Down	-0.48	6.20803e-10	5.32818e-08	29804001	29814000	-0.61	1.30279e-06	3.2947e-05						OtherIntergenic	NA
chr6	29841001	29852000	11000	78.64;101.70	144.43;121.59	90.17	133.01	3.04	4.92	Down	-0.56	4.7425e-05	0.000592442	29842001	29852000	-0.6	4.23383e-05	0.000497037						OtherIntergenic	NA
chr6	29945001	29964000	19000	147.14;123.50	236.34;165.10	135.32	200.72	2.35	3.85	Down	-0.57	4.14758e-07	1.36859e-05	29947001	29957000	-0.86	2.69313e-08	1.54008e-06						OtherIntergenic	NA
chr6	30073001	30084000	11000	131.91;159.82	217.37;175.24	145.87	196.3	3.57	5.28	Down	-0.43	0.000111889	0.00114747	30073001	30083000	-0.47	7.09017e-05	0.000741766	TRIM31	NM_007028	-	30070673	30080867	Promoter3k	2366.5
chr6	30096001	30107000	11000	144.60;197.96	267.70;207.13	171.28	237.41	4.26	6.48	Down	-0.47	3.53772e-06	7.97023e-05	30097001	30107000	-0.47	2.26479e-05	0.000304344						OtherIntergenic	NA
chr6	30127001	30143000	16000	202.95;205.22	318.76;238.12	204.08	278.44	3.64	5.47	Down	-0.45	1.61159e-06	4.22395e-05	30127001	30137000	-0.63	4.07727e-06	8.16013e-05	TRIM15	NM_033229	+	30130982	30140473	Genebody	4018.5
chr6	30389001	30404000	15000	157.28;196.14	262.60;248.25	176.71	255.43	3.55	5.65	Down	-0.53	7.87486e-08	3.42075e-06	30392001	30402000	-0.71	6.6587e-09	5.17027e-07						OtherIntergenic	NA
chr6	30431001	30450000	19000	329.79;332.35	474.13;404.12	331.07	439.13	4.44	6.52	Down	-0.41	3.4748e-08	1.68103e-06	30433001	30443000	-0.54	4.67685e-08	2.36852e-06						OtherIntergenic	NA
chr6	30816001	30835000	19000	119.23;138.02	172.88;225.01	128.63	198.94	1.8	3.09	Down	-0.63	3.47336e-08	1.68103e-06	30822001	30832000	-0.81	1.53233e-06	3.73964e-05						OtherIntergenic	NA
chr6	30922001	30937000	15000	65.96;128.94	165.58;168.98	97.45	167.28	2.36	4.43	Down	-0.78	1.02379e-09	8.10717e-08	30924001	30934000	-0.81	2.16545e-07	7.99311e-06						OtherIntergenic	NA
chr6	30940001	30959000	19000	116.69;150.74	193.30;221.43	133.72	207.37	2.26	3.88	Down	-0.63	1.49538e-08	8.08609e-07	30944001	30954000	-0.7	1.91385e-06	4.44772e-05	MUC21	NM_001010909	+	30951484	30957675	Promoter3k	-1983.5
chr6	30972001	30993000	21000	101.47;179.79	234.15;240.21	140.63	237.18	1.9	3.51	Down	-0.75	1.62381e-12	2.86833e-10	30980001	30990000	-1.09	1.2732e-11	3.32369e-09	MUC22	NM_001198815	+	30973728	31003179	Genebody	8772.5
chr6	31175001	31220000	45000	416.04;452.21	682.02;605.28	434.12	643.65	2.84	4.65	Down	-0.57	0	0	31196001	31206000	-0.62	3.00493e-08	1.68161e-06						OtherIntergenic	NA
chr6	31273001	31287000	14000	119.23;159.82	220.29;192.82	139.52	206.56	4.34	7.07	Down	-0.57	3.18952e-07	1.10299e-05	31274001	31284000	-0.59	1.3676e-06	3.41858e-05						OtherIntergenic	NA
chr6	31327001	31346000	19000	286.66;314.19	432.56;372.53	300.42	402.54	3.43	5.08	Down	-0.42	4.85244e-08	2.25573e-06	31335001	31345000	-0.56	8.4149e-07	2.32458e-05						OtherIntergenic	NA
chr6	31402001	31413000	11000	73.57;92.62	145.16;106.10	83.09	125.63	1.75	2.91	Down	-0.6	2.93987e-05	0.0004159	31402001	31412000	-0.74	1.99665e-06	4.59146e-05						OtherIntergenic	NA
chr6	31534001	31547000	13000	32.98;70.83	105.77;96.56	51.9	101.16	1.32	2.8	Down	-0.96	1.33638e-08	7.37069e-07	31534001	31544000	-0.89	1.77496e-06	4.19425e-05	LTA	NM_000595	+	31540092	31542098	Promoter1k	408.5
chr6	32185001	32198000	13000	76.10;65.38	110.14;114.44	70.74	112.29	2.1	3.71	Down	-0.67	1.28655e-05	0.000222384	32185001	32195000	-0.75	1.22828e-05	0.000189914	NOTCH4	NM_004557	-	32162619	32191844	Promoter1k	343.5
chr6	32263001	32273000	10000	78.64;94.44	62.73;43.51	86.54	53.12	1.59	1.07	Up	0.7	5.8562e-05	0.000695383	32263001	32273000	0.7	5.8562e-05	0.000640444	C6orf10	NM_006781	-	32260474	32339656	Genebody	71655.5
chr6	32292001	32307000	15000	218.17;188.87	180.90;115.33	203.52	148.12	3.61	2.9	Up	0.46	2.82644e-05	0.00040305	32292001	32302000	0.57	4.0136e-05	0.000475565	C6orf10	NM_006781	-	32260474	32339656	Genebody	40155.5
chr6	32434001	32447000	13000	147.14;138.02	97.02;90.60	142.58	93.81	3.5	2.56	Up	0.6	6.72006e-06	0.000134111	32436001	32446000	0.64	1.48333e-05	0.000220433						OtherIntergenic	NA
chr6	32648001	32660000	12000	192.80;217.93	150.99;136.49	205.37	143.74	4.91	3.8	Up	0.51	2.92077e-06	6.83033e-05	32650001	32660000	0.49	3.47831e-05	0.000425532						OtherIntergenic	NA
chr6	32764001	32783000	19000	228.31;232.46	326.06;301.30	230.39	313.68	3.23	4.87	Down	-0.45	4.19302e-07	1.37901e-05	32768001	32778000	-0.54	6.24502e-07	1.82984e-05						OtherIntergenic	NA
chr6	32825001	32838000	13000	106.55;147.10	75.86;90.90	126.83	83.38	1.94	1.41	Up	0.61	2.1077e-05	0.000324341	32825001	32835000	0.95	1.15614e-07	4.92002e-06						OtherIntergenic	NA
chr6	32837001	32851000	14000	185.19;276.05	338.46;275.67	230.62	307.06	3.18	4.64	Down	-0.41	3.00668e-06	6.99503e-05	32839001	32849000	-0.49	6.06042e-07	1.7884e-05						OtherIntergenic	NA
chr6	32898001	32917000	19000	233.39;138.02	367.64;165.40	185.71	266.52	2.48	3.94	Down	-0.52	7.09301e-08	3.13316e-06	32905001	32915000	-0.61	3.58754e-06	7.35173e-05	HLA-DMB	NM_002118	-	32902405	32908847	Promoter3k	1346.5
chr6	33100001	33110000	10000	109.08;147.10	212.27;147.82	128.09	180.04	3.21	4.93	Down	-0.49	2.72559e-05	0.000392481	33100001	33110000	-0.49	2.72559e-05	0.000351897						OtherIntergenic	NA
chr6	33196001	33212000	16000	104.01;143.47	195.49;193.71	123.74	194.6	2.59	4.48	Down	-0.65	1.69809e-08	9.00584e-07	33202001	33212000	-0.7	4.43625e-06	8.69645e-05						OtherIntergenic	NA
chr6	33319001	33329000	10000	86.25;119.86	159.75;139.18	103.06	149.46	3.09	4.93	Down	-0.54	3.44969e-05	0.000467491	33319001	33329000	-0.54	3.44969e-05	0.000422864						OtherIntergenic	NA
chr6	33435001	33445000	10000	60.88;103.52	129.84;117.42	82.2	123.63	2.5	4.12	Down	-0.59	4.17001e-05	0.000539366	33435001	33445000	-0.59	4.17001e-05	0.000491403						OtherIntergenic	NA
chr6	33476001	33486000	10000	58.35;81.72	113.79;99.54	70.04	106.67	2.87	4.8	Down	-0.61	9.18358e-05	0.000973275	33476001	33486000	-0.61	9.18358e-05	0.000912372						OtherIntergenic	NA
chr6	33681001	33695000	14000	73.57;88.99	137.86;124.87	81.28	131.37	1.5	2.67	Down	-0.69	1.05752e-06	2.98086e-05	33681001	33691000	-0.83	6.19034e-06	0.000112597						OtherIntergenic	NA
chr6	33765001	33775000	10000	45.66;43.59	91.91;78.08	44.62	85	1.64	3.47	Down	-0.93	4.26454e-07	1.3979e-05	33765001	33775000	-0.93	4.26454e-07	1.35653e-05	MLN	NM_001184698	-	33762448	33771793	Promoter3k	1792.5
chr6	33832001	33850000	18000	68.49;92.62	126.92;146.03	80.56	136.48	1.62	3.03	Down	-0.76	6.72391e-08	2.99407e-06	33836001	33846000	-0.89	1.19671e-06	3.0686e-05						OtherIntergenic	NA
chr6	33943001	33964000	21000	101.47;138.02	194.03;203.25	119.75	198.64	2.42	4.44	Down	-0.73	3.26819e-10	3.11727e-08	33953001	33963000	-0.71	6.12979e-06	0.000111635						OtherIntergenic	NA
chr6	34127001	34146000	19000	91.33;128.94	176.52;179.71	110.13	178.12	1.8	3.21	Down	-0.69	1.27453e-08	7.06878e-07	34134001	34144000	-0.95	1.26083e-09	1.41754e-07						OtherIntergenic	NA
chr6	34430001	34440000	10000	30.44;65.38	88.26;76.59	47.91	82.43	1.94	3.62	Down	-0.78	1.69808e-05	0.000275316	34430001	34440000	-0.78	1.69808e-05	0.000243885	PACSIN1	NM_020804	+	34433852	34504039	Promoter3k	1148.5
chr6	34470001	34486000	16000	109.08;76.28	150.26;151.40	92.68	150.83	1.97	3.58	Down	-0.7	1.1867e-07	4.86261e-06	34474001	34484000	-0.83	9.03679e-07	2.45664e-05	PACSIN1	NM_020804	+	34433852	34504039	Genebody	44148.5
chr6	35275001	35291000	16000	60.88;70.83	127.65;106.99	65.86	117.32	1.01	1.98	Down	-0.83	6.16099e-08	2.78585e-06	35275001	35285000	-0.98	6.08098e-08	2.93386e-06	DEF6	NM_022047	+	35265594	35289548	Genebody	17406.5
chr6	35301001	35311000	10000	58.35;59.93	105.04;87.92	59.14	96.48	1.64	2.95	Down	-0.71	2.10247e-05	0.00032407	35301001	35311000	-0.71	2.10247e-05	0.000287191						OtherIntergenic	NA
chr6	35669001	35684000	15000	76.10;74.46	140.05;119.81	75.28	129.93	1.47	2.81	Down	-0.79	5.7145e-08	2.61729e-06	35673001	35683000	-0.69	2.62953e-05	0.000342072	FKBP5	NM_001145775	-	35541361	35696360	Genebody	19859.5
chr6	35719001	35731000	12000	104.01;79.91	144.43;116.23	91.96	130.33	2.91	4.58	Down	-0.5	0.000263602	0.00262251	35720001	35730000	-0.72	1.60307e-05	0.00023389						OtherIntergenic	NA
chr6	36113001	36127000	14000	58.35;90.81	129.11;126.06	74.58	127.59	1.57	2.96	Down	-0.77	1.13508e-07	4.70839e-06	36113001	36123000	-0.8	9.43733e-06	0.00015436						OtherIntergenic	NA
chr6	36146001	36158000	12000	68.49;105.33	121.09;130.24	86.91	125.66	2.08	3.3	Down	-0.53	0.000163967	0.00165277	36147001	36157000	-0.76	4.0236e-06	8.08201e-05						OtherIntergenic	NA
chr6	36306001	36330000	24000	149.67;152.55	242.17;233.65	151.11	237.91	1.8	3.14	Down	-0.65	4.10723e-10	3.77273e-08	36315001	36325000	-0.97	4.13632e-08	2.15236e-06						OtherIntergenic	NA
chr6	36354001	36374000	20000	164.89;232.46	298.34;280.44	198.68	289.39	2.57	4.12	Down	-0.54	5.75236e-09	3.55988e-07	36357001	36367000	-0.83	6.50158e-11	1.24265e-08	PXT1	NM_152990	-	36358328	36410666	Genebody	46665.5
chr6	36616001	36627000	11000	30.44;54.48	74.40;80.76	42.46	77.58	0.95	1.91	Down	-0.87	4.95697e-06	0.000104867	36616001	36626000	-0.9	4.18154e-06	8.30858e-05						OtherIntergenic	NA
chr6	36749001	36759000	10000	55.81;54.48	114.52;76.29	55.15	95.41	1.27	2.42	Down	-0.79	3.02981e-06	7.03239e-05	36749001	36759000	-0.79	3.02981e-06	6.51226e-05	CPNE5	NM_020939	-	36708554	36807220	Genebody	53219.5
chr6	37467001	37491000	24000	129.38;194.32	254.57;246.76	161.85	250.67	2.05	3.5	Down	-0.63	5.34443e-10	4.6676e-08	37469001	37479000	-0.82	2.08263e-08	1.26676e-06						OtherIntergenic	NA
chr6	37494001	37509000	15000	159.82;161.63	244.36;202.95	160.73	223.66	4.2	6.46	Down	-0.48	5.37385e-06	0.000111923	37498001	37508000	-0.58	2.66093e-06	5.83034e-05						OtherIntergenic	NA
chr6	37523001	37544000	21000	106.55;107.15	177.98;192.22	106.85	185.1	1.98	3.81	Down	-0.79	7.18126e-11	8.14755e-09	37530001	37540000	-1.05	4.52482e-11	9.10351e-09						OtherIntergenic	NA
chr6	37554001	37568000	14000	83.71;103.52	135.68;155.27	93.62	145.47	2.5	4.3	Down	-0.64	1.91945e-06	4.86164e-05	37555001	37565000	-0.83	5.296e-07	1.61559e-05						OtherIntergenic	NA
chr6	37569001	37583000	14000	68.49;99.89	145.89;121.00	84.19	133.44	1.63	2.83	Down	-0.66	2.11568e-06	5.25945e-05	37573001	37583000	-0.76	3.41518e-06	7.12485e-05						OtherIntergenic	NA
chr6	37696001	37719000	23000	104.01;187.06	242.90;247.36	145.53	245.13	2.48	4.57	Down	-0.75	7.73825e-13	1.46215e-10	37701001	37711000	-0.86	2.34269e-09	2.36141e-07						OtherIntergenic	NA
chr6	38676001	38689000	13000	167.43;174.35	241.44;222.92	170.89	232.18	2.73	4.1	Down	-0.44	1.51823e-05	0.000253008	38678001	38688000	-0.58	5.0838e-07	1.56553e-05	DNAH8	NM_001206927	+	38683116	38998574	Promoter1k	-615.5
chr6	38724001	38742000	18000	197.87;150.74	103.58;127.26	174.3	115.42	3.41	2.53	Up	0.59	9.12267e-07	2.62659e-05	38726001	38736000	0.72	2.8204e-06	6.12988e-05	DNAH8	NM_001206927	+	38683116	38998574	Genebody	49884.5
chr6	38760001	38782000	22000	332.32;259.70	198.41;194.61	296.01	196.51	3.59	2.66	Up	0.59	1.98187e-10	2.01405e-08	38766001	38776000	0.72	1.0782e-07	4.63898e-06	DNAH8	NM_001206927	+	38683116	38998574	Genebody	87884.5
chr6	38784001	38807000	23000	362.76;270.60	221.02;208.91	316.68	214.97	3.45	2.61	Up	0.56	3.90168e-10	3.62729e-08	38791001	38801000	0.74	2.60214e-08	1.50536e-06	DNAH8	NM_001206927	+	38683116	38998574	Genebody	112384
chr6	38817001	38827000	10000	164.89;119.86	95.56;97.16	142.38	96.36	3.09	2.34	Up	0.56	2.38335e-05	0.000355138	38817001	38827000	0.56	2.38335e-05	0.000317274	DNAH8	NM_001206927	+	38683116	38998574	Genebody	138884
chr6	38842001	38888000	46000	560.64;501.24	348.67;320.08	530.94	334.37	3.04	2.12	Up	0.67	0	0	38864001	38874000	1.15	2.25093e-11	5.32656e-09	DNAH8	NM_001206927	+	38683116	38998574	Genebody	181884
chr6	38916001	38926000	10000	104.01;81.72	56.90;56.62	92.87	56.76	2.3	1.57	Up	0.71	2.72701e-05	0.000392573	38916001	38926000	0.71	2.72701e-05	0.00035199	DNAH8	NM_001206927	+	38683116	38998574	Genebody	237884
chr6	38934001	38944000	10000	187.72;99.89	90.45;109.67	143.81	100.06	3.18	2.5	Up	0.52	7.12108e-05	0.000805543	38934001	38944000	0.52	7.12108e-05	0.000744217	DNAH8	NM_001206927	+	38683116	38998574	Genebody	255884
chr6	38967001	38987000	20000	273.98;286.94	185.28;193.42	280.46	189.35	3.78	2.83	Up	0.57	2.4661e-09	1.7188e-07	38969001	38979000	0.65	5.52265e-08	2.70387e-06	DNAH8	NM_001206927	+	38683116	38998574	Genebody	293884
chr6	39061001	39073000	12000	98.94;99.89	62.00;56.03	99.41	59.02	1.78	1.17	Up	0.75	5.02068e-06	0.000106086	39063001	39073000	0.95	3.80709e-07	1.24467e-05						OtherIntergenic	NA
chr6	39214001	39229000	15000	139.52;99.89	53.98;64.97	119.71	59.47	3.46	1.93	Up	1.01	1.31004e-10	1.37927e-08	39218001	39228000	1.09	6.16768e-10	8.00253e-08						OtherIntergenic	NA
chr6	39467001	39477000	10000	40.59;67.20	76.59;101.92	53.89	89.26	1.47	2.68	Down	-0.73	2.6469e-05	0.000383596	39467001	39477000	-0.73	2.6469e-05	0.000343793	KIF6	NM_145027	-	39302875	39693181	Genebody	221180
chr6	40382001	40392000	10000	81.18;78.09	40.12;47.98	79.64	44.05	3.45	2.12	Up	0.85	5.18378e-06	0.000109154	40382001	40392000	0.85	5.18378e-06	9.81033e-05	LRFN2	NM_020737	-	40359372	40555126	Genebody	168126
chr6	40499001	40512000	13000	119.23;105.33	62.00;76.29	112.28	69.15	3.62	2.49	Up	0.7	5.35028e-06	0.000111666	40501001	40511000	0.82	7.66951e-06	0.00013223	LRFN2	NM_020737	-	40359372	40555126	Genebody	49625.5
chr6	40519001	40529000	10000	109.08;76.28	54.71;62.29	92.68	58.5	3.37	2.39	Up	0.66	7.85705e-05	0.000865743	40519001	40529000	0.66	7.85705e-05	0.000805546	LRFN2	NM_020737	-	40359372	40555126	Genebody	31125.5
chr6	40641001	40653000	12000	195.33;88.99	105.77;101.33	142.16	103.55	3.83	3.14	Up	0.46	0.000481244	0.00473469	40642001	40652000	0.63	7.13204e-06	0.000125192						OtherIntergenic	NA
chr6	40736001	40770000	34000	152.21;196.14	271.35;289.68	174.17	280.51	1.51	2.68	Down	-0.69	1.38534e-12	2.48291e-10	40752001	40762000	-0.92	1.80437e-08	1.13367e-06						OtherIntergenic	NA
chr6	40972001	40982000	10000	60.88;59.93	92.64;102.82	60.41	97.73	1.83	3.29	Down	-0.69	2.47589e-05	0.000365529	40972001	40982000	-0.69	2.47589e-05	0.000326012						OtherIntergenic	NA
chr6	41117001	41133000	16000	134.45;154.37	92.64;84.94	144.41	88.79	3.87	2.63	Up	0.7	2.26599e-07	8.2677e-06	41117001	41127000	1.07	1.5459e-08	1.01348e-06	TREML1	NM_178174	-	41117341	41122070	Promoter3k	-2930.5
chr6	41230001	41247000	17000	187.72;170.71	116.71;128.75	179.22	122.73	3.53	2.69	Up	0.55	4.00408e-06	8.80436e-05	41232001	41242000	0.69	1.2826e-05	0.000196194						OtherIntergenic	NA
chr6	41284001	41295000	11000	129.38;179.79	246.55;206.83	154.59	226.69	3.47	5.58	Down	-0.55	1.62408e-07	6.21701e-06	41284001	41294000	-0.59	2.25132e-07	8.20816e-06						OtherIntergenic	NA
chr6	41403001	41436000	33000	273.98;268.78	425.99;389.52	271.38	407.75	2.67	4.45	Down	-0.59	1.12022e-13	2.55358e-11	41404001	41414000	-0.82	8.62549e-10	1.05058e-07						OtherIntergenic	NA
chr6	41461001	41476000	15000	169.97;119.86	229.77;174.34	144.91	202.06	3.08	4.77	Down	-0.48	1.37178e-05	0.000234419	41465001	41475000	-0.89	5.76819e-09	4.66848e-07						OtherIntergenic	NA
chr6	41482001	41492000	10000	81.18;87.17	133.49;121.30	84.18	127.39	2.78	4.65	Down	-0.6	2.48014e-05	0.000365612	41482001	41492000	-0.6	2.48014e-05	0.000326139						OtherIntergenic	NA
chr6	41496001	41513000	17000	119.23;103.52	176.52;163.61	111.37	170.07	1.85	3.14	Down	-0.61	6.83059e-07	2.07735e-05	41498001	41508000	-0.97	3.73596e-09	3.39406e-07						OtherIntergenic	NA
chr6	41634001	41646000	12000	109.08;99.89	137.86;146.63	104.48	142.25	2.95	4.47	Down	-0.45	0.000658133	0.00645329	41634001	41644000	-0.63	1.24717e-05	0.000191939						OtherIntergenic	NA
chr6	42456001	42467000	11000	17.76;78.09	75.86;86.13	47.93	81	1.18	2.15	Down	-0.76	3.44135e-05	0.00046687	42456001	42466000	-0.78	4.26922e-05	0.000499986						OtherIntergenic	NA
chr6	43266001	43280000	14000	78.64;108.97	145.16;142.16	93.8	143.66	2.01	3.39	Down	-0.61	4.38305e-06	9.4914e-05	43269001	43279000	-0.72	3.41711e-05	0.000419698	SLC22A7	NM_153320	+	43265997	43273276	Genebody	7003.5
chr6	43341001	43368000	27000	164.89;190.69	302.72;256.90	177.79	279.81	1.67	2.9	Down	-0.65	1.26414e-11	1.80001e-09	43350001	43360000	-0.97	7.44678e-09	5.64116e-07						OtherIntergenic	NA
chr6	43369001	43387000	18000	109.08;130.76	172.88;202.66	119.92	187.77	2.18	3.78	Down	-0.65	3.96452e-08	1.87587e-06	43370001	43380000	-0.81	1.24942e-07	5.20443e-06						OtherIntergenic	NA
chr6	43422001	43440000	18000	68.49;76.28	124.00;132.62	72.39	128.31	1.26	2.47	Down	-0.83	1.90786e-08	9.96944e-07	43423001	43433000	-0.89	3.40807e-06	7.12198e-05						OtherIntergenic	NA
chr6	43691001	43701000	10000	35.52;74.46	88.99;88.51	54.99	88.75	1.31	2.3	Down	-0.69	6.29591e-05	0.000734606	43691001	43701000	-0.69	6.29591e-05	0.000676912						OtherIntergenic	NA
chr6	43784001	43802000	18000	78.64;110.78	147.35;158.85	94.71	153.1	1.62	2.89	Down	-0.69	1.36523e-07	5.43224e-06	43791001	43801000	-0.99	1.61191e-07	6.38775e-06						OtherIntergenic	NA
chr6	44163001	44176000	13000	88.79;96.25	134.22;130.24	92.52	132.23	2.86	4.53	Down	-0.52	0.000173066	0.00174167	44164001	44174000	-0.81	1.0699e-06	2.82057e-05						OtherIntergenic	NA
chr6	44238001	44248000	10000	50.74;85.36	119.63;89.41	68.05	104.52	4.09	6.85	Down	-0.62	8.10892e-05	0.000886806	44238001	44248000	-0.62	8.10892e-05	0.000826594	TMEM151B	NM_001137560	+	44238479	44247182	Genebody	4521.5
chr6	44277001	44292000	15000	121.77;125.31	179.44;170.47	123.54	174.96	2.63	4.13	Down	-0.5	2.45167e-05	0.000362924	44280001	44290000	-0.66	1.0803e-06	2.83894e-05						OtherIntergenic	NA
chr6	44464001	44480000	16000	76.10;85.36	126.19;137.39	80.73	131.79	1.38	2.51	Down	-0.71	6.43689e-07	1.97576e-05	44467001	44477000	-0.88	4.51893e-07	1.42399e-05						OtherIntergenic	NA
chr6	44488001	44506000	18000	119.23;105.33	177.98;190.73	112.28	184.36	2.13	3.89	Down	-0.72	2.71442e-09	1.86056e-07	44492001	44502000	-1.39	6.03961e-14	2.94248e-11						OtherIntergenic	NA
chr6	44586001	44598000	12000	60.88;79.91	124.00;105.80	70.4	114.9	1.64	2.94	Down	-0.71	3.37758e-06	7.69581e-05	44588001	44598000	-0.79	5.86617e-06	0.000108208						OtherIntergenic	NA
chr6	44702001	44712000	10000	60.88;50.85	102.85;77.78	55.87	90.32	1.78	3.19	Down	-0.69	5.15339e-05	0.000629932	44702001	44712000	-0.69	5.15339e-05	0.000579612						OtherIntergenic	NA
chr6	44725001	44750000	25000	154.75;219.75	301.26;285.21	187.25	293.23	1.95	3.37	Down	-0.65	6.59606e-12	1.01481e-09	44730001	44740000	-0.89	2.3006e-08	1.36427e-06						OtherIntergenic	NA
chr6	46111001	46122000	11000	147.14;170.71	107.96;113.55	158.92	110.75	2.74	2.11	Up	0.52	3.18659e-05	0.00044196	46112001	46122000	0.62	2.90258e-06	6.27134e-05						OtherIntergenic	NA
chr6	46124001	46137000	13000	210.56;172.53	145.89;132.32	191.54	139.1	3.9	3.15	Up	0.46	4.37139e-05	0.00055752	46127001	46137000	0.61	2.03823e-06	4.66979e-05	ENPP5	NM_021572	-	46127761	46138717	Genebody	8216.5
chr6	46335001	46349000	14000	182.65;139.84	113.79;104.90	161.25	109.35	2.92	2.21	Up	0.56	7.621e-06	0.000147476	46339001	46349000	0.63	6.9799e-06	0.000123394	RCAN2	NM_001251974	-	46188466	46459060	Genebody	117060
chr6	46464001	46479000	15000	154.75;118.05	203.51;197.59	136.4	200.55	2.15	3.53	Down	-0.56	7.12896e-07	2.15229e-05	46465001	46475000	-0.63	2.27971e-06	5.12847e-05						OtherIntergenic	NA
chr6	46507001	46522000	15000	180.11;147.10	105.77;109.97	163.61	107.87	2.82	2.07	Up	0.6	1.57639e-06	4.14045e-05	46508001	46518000	0.76	1.27753e-06	3.24186e-05						OtherIntergenic	NA
chr6	46939001	46949000	10000	98.94;63.56	131.30;112.65	81.25	121.98	1.7	2.84	Down	-0.59	5.03782e-05	0.000619217	46939001	46949000	-0.59	5.03782e-05	0.000568976						OtherIntergenic	NA
chr6	47009001	47019000	10000	40.59;92.62	103.58;103.41	66.61	103.5	1.66	2.81	Down	-0.64	5.91364e-05	0.000700497	47009001	47019000	-0.64	5.91364e-05	0.000645005						OtherIntergenic	NA
chr6	47021001	47031000	10000	109.08;85.36	60.54;62.58	97.22	61.56	2.51	1.77	Up	0.66	5.84908e-05	0.000694704	47021001	47031000	0.66	5.84908e-05	0.000639948						OtherIntergenic	NA
chr6	47627001	47641000	14000	131.91;156.18	99.93;105.80	144.05	102.87	3.02	2.39	Up	0.49	0.000203008	0.00203065	47629001	47639000	0.69	4.3591e-06	8.57894e-05	GPR111	NM_153839	+	47624325	47665533	Genebody	9675.5
chr6	50784001	50794000	10000	164.89;148.92	220.29;200.87	156.91	210.58	4.67	6.96	Down	-0.42	7.29022e-05	0.00082001	50784001	50794000	-0.42	7.29022e-05	0.000758226	TFAP2B	NM_003221	+	50786438	50815326	Promoter3k	2562.5
chr6	52045001	52055000	10000	164.89;123.50	98.47;101.92	144.19	100.2	4.15	3.23	Up	0.53	6.58498e-05	0.00075942	52045001	52055000	0.53	6.58498e-05	0.000701166	IL17A	NM_002190	+	52051184	52055436	Promoter3k	-1183.5
chr6	52812001	52825000	13000	58.35;114.41	119.63;162.42	86.38	141.03	1.88	3.37	Down	-0.71	2.60782e-07	9.26987e-06	52814001	52824000	-0.79	3.74249e-07	1.22597e-05						OtherIntergenic	NA
chr6	53072001	53082000	10000	65.96;67.20	99.93;106.69	66.58	103.31	1.91	3.29	Down	-0.63	6.28948e-05	0.000734546	53072001	53082000	-0.63	6.28948e-05	0.00067666						OtherIntergenic	NA
chr6	55040001	55055000	15000	225.78;156.18	126.19;142.45	190.98	134.32	3.29	2.59	Up	0.51	8.43585e-06	0.000160556	55042001	55052000	0.73	2.40392e-07	8.61906e-06	HCRTR2	NM_001526	+	55039070	55147418	Genebody	8430.5
chr6	55334001	55345000	11000	126.84;88.99	85.34;46.49	107.91	65.92	2.25	1.52	Up	0.71	5.9796e-06	0.000122536	55334001	55344000	0.78	3.10485e-06	6.63337e-05	HMGCLL1	NM_019036	-	55299170	55444012	Genebody	104512
chr6	58138001	58159000	21000	334.86;366.85	498.93;444.65	350.86	471.79	4.45	6.61	Down	-0.43	2.3177e-09	1.6337e-07	58145001	58155000	-0.64	8.57211e-11	1.53784e-08						OtherIntergenic	NA
chr6	58765001	58789000	24000	2052.28;2989.31	1252.44;731.94	2520.8	992.19	1.64	0.7	Up	1.35	0	0	58767001	58777000	1.4	0	0						Pericentromere	NA
chr6	61907001	61920000	13000	116.69;79.91	61.27;35.46	98.3	48.37	0.77	0.42	Up	1.02	3.87171e-09	2.53159e-07	61910001	61920000	1.05	6.55044e-09	5.10216e-07						Pericentromere	NA
chr6	64016001	64026000	10000	48.20;49.03	80.24;80.17	48.62	80.2	1.16	2.13	Down	-0.72	7.62753e-05	0.000848919	64016001	64026000	-0.72	7.62753e-05	0.000787375	LGSN	NM_016571	-	63985855	64029882	Genebody	8881.5
chr6	64222001	64234000	12000	98.94;92.62	56.90;56.03	95.78	56.46	2.55	1.67	Up	0.76	5.84296e-06	0.000120232	64222001	64232000	0.81	8.36445e-06	0.000141608						OtherIntergenic	NA
chr6	64327001	64337000	10000	208.02;188.87	143.70;147.22	198.45	145.46	4.77	3.89	Up	0.45	5.14987e-05	0.000629718	64327001	64337000	0.45	5.14987e-05	0.000579392						OtherIntergenic	NA
chr6	68277001	68287000	10000	78.64;76.28	39.39;38.44	77.46	38.92	1.5	0.84	Up	0.99	3.38445e-07	1.15592e-05	68277001	68287000	0.99	3.38445e-07	1.12953e-05						Genedesert	NA
chr6	70513001	70523000	10000	53.27;54.48	75.86;100.43	53.88	88.15	1.28	2.34	Down	-0.71	4.37319e-05	0.00055752	70513001	70523000	-0.71	4.37319e-05	0.000509426						OtherIntergenic	NA
chr6	70634001	70649000	15000	119.23;130.76	70.76;96.56	124.99	83.66	2.16	1.61	Up	0.58	4.89548e-05	0.000606746	70639001	70649000	0.7	9.18108e-06	0.000151728	COL19A1	NM_001858	+	70576447	70922157	Genebody	65053.5
chr6	70658001	70677000	19000	253.68;185.24	136.40;154.08	219.46	145.24	2.59	1.92	Up	0.6	3.47667e-08	1.68103e-06	70665001	70675000	0.83	1.24301e-08	8.55377e-07	COL19A1	NM_001858	+	70576447	70922157	Genebody	91053.5
chr6	70752001	70770000	18000	162.36;141.66	98.47;95.96	152.01	97.22	1.81	1.29	Up	0.64	8.30453e-07	2.43904e-05	70758001	70768000	0.86	6.82691e-08	3.21265e-06	COL19A1	NM_001858	+	70576447	70922157	Genebody	184554
chr6	70897001	70915000	18000	169.97;177.98	98.47;126.96	173.97	112.72	2.6	1.88	Up	0.63	2.80397e-07	9.91461e-06	70903001	70913000	0.78	5.87449e-07	1.75121e-05	COL19A1	NM_001858	+	70576447	70922157	Genebody	329554
chr6	70961001	70972000	11000	98.94;79.91	42.31;65.86	89.42	54.09	2.49	1.69	Up	0.73	2.75051e-05	0.00039504	70962001	70972000	0.79	1.19008e-05	0.000185857	COL9A1	NM_078485	-	70925742	70992911	Genebody	26410.5
chr6	70977001	70993000	16000	197.87;159.82	111.60;132.02	178.84	121.81	2.69	2.05	Up	0.55	3.07808e-06	7.11706e-05	70980001	70990000	0.9	2.97566e-10	4.33644e-08	COL9A1	NM_078485	-	70925742	70992911	Genebody	7910.5
chr6	71338001	71356000	18000	251.14;177.98	154.64;156.76	214.56	155.7	3.23	2.62	Up	0.46	1.45614e-05	0.00024546	71339001	71349000	0.6	4.34198e-05	0.000506384						OtherIntergenic	NA
chr6	71729001	71741000	12000	134.45;114.41	79.51;96.26	124.43	87.89	2.57	2.03	Up	0.5	0.000376489	0.00371806	71730001	71740000	0.68	1.09188e-05	0.00017344						OtherIntergenic	NA
chr6	71746001	71765000	19000	233.39;225.20	143.70;174.64	229.29	159.17	3.05	2.36	Up	0.53	4.52873e-07	1.46996e-05	71753001	71763000	0.84	5.61061e-09	4.57071e-07						OtherIntergenic	NA
chr6	72259001	72272000	13000	55.81;72.64	110.14;114.14	64.23	112.14	1.29	2.48	Down	-0.8	2.82405e-07	9.9672e-06	72259001	72269000	-0.9	3.26648e-07	1.09753e-05						OtherIntergenic	NA
chr6	72915001	72944000	29000	395.74;432.23	636.80;458.66	413.99	547.73	2.68	3.9	Down	-0.4	1.00375e-09	7.99363e-08	72930001	72940000	-0.52	4.28049e-06	8.45784e-05	RIMS1	NM_001168410	+	72926462	73112845	Genebody	3038.5
chr6	72967001	72981000	14000	296.81;188.87	378.58;266.73	242.84	322.65	3.64	5.38	Down	-0.41	1.98993e-06	4.99179e-05	72968001	72978000	-0.48	1.51098e-06	3.69339e-05	RIMS1	NM_001168410	+	72926462	73112845	Genebody	47538.5
chr6	74975001	74989000	14000	109.08;92.62	81.70;43.51	100.85	62.6	1.58	1.08	Up	0.69	2.13291e-05	0.000327442	74976001	74986000	0.76	2.17197e-05	0.000294499						Genedesert	NA
chr6	75007001	75018000	11000	86.25;123.50	80.97;46.49	104.87	63.73	1.86	1.23	Up	0.72	6.67316e-06	0.000133464	75007001	75017000	0.81	1.40763e-06	3.50104e-05						Genedesert	NA
chr6	76649001	76659000	10000	55.81;78.09	97.74;121.00	66.95	109.37	1.98	3.58	Down	-0.71	5.62323e-06	0.000116192	76649001	76659000	-0.71	5.62323e-06	0.000104699	IMPG1	NM_001563	-	76631061	76782335	Genebody	128334
chr6	79847001	79865000	18000	180.11;185.24	120.36;126.96	182.68	123.66	2.25	1.69	Up	0.56	1.71937e-06	4.45708e-05	79853001	79863000	0.76	2.99785e-07	1.02883e-05						OtherIntergenic	NA
chr6	80351001	80367000	16000	187.72;176.16	110.87;124.57	181.94	117.72	2.94	2.12	Up	0.63	1.38819e-07	5.48803e-06	80355001	80365000	0.76	2.16605e-07	7.99311e-06	SH3BGRL2	NM_031469	+	80340999	80413369	Genebody	18001.5
chr6	80389001	80400000	11000	83.71;88.99	48.87;45.60	86.35	47.23	1.72	1.04	Up	0.87	1.42412e-06	3.79262e-05	80389001	80399000	0.98	1.70923e-07	6.69334e-06	SH3BGRL2	NM_031469	+	80340999	80413369	Genebody	53501.5
chr6	80461001	80471000	10000	109.08;87.17	54.71;71.23	98.13	62.97	2.41	1.73	Up	0.64	8.37226e-05	0.000907814	80461001	80471000	0.64	8.37226e-05	0.000847527						OtherIntergenic	NA
chr6	80569001	80579000	10000	50.74;49.03	93.37;78.68	49.89	86.02	1.28	2.44	Down	-0.79	1.03233e-05	0.000187571	80569001	80579000	-0.79	1.03233e-05	0.000166021	C6orf7	NM_001243308	-	80513303	80580137	Genebody	6136.5
chr6	80588001	80598000	10000	185.19;94.44	73.67;120.70	139.81	97.19	3.35	2.65	Up	0.52	8.62013e-05	0.000926804	80588001	80598000	0.52	8.62013e-05	0.000866442						OtherIntergenic	NA
chr6	83208001	83218000	10000	109.08;92.62	62.00;67.95	100.85	64.98	2.58	1.86	Up	0.63	7.63321e-05	0.000849362	83208001	83218000	0.63	7.63321e-05	0.000787798						OtherIntergenic	NA
chr6	84348001	84364000	16000	190.26;148.92	114.52;116.82	169.59	115.67	2.46	1.88	Up	0.55	5.94771e-06	0.000122019	84352001	84362000	0.75	2.44378e-06	5.44579e-05	SNAP91	NM_001242792	-	84262604	84418847	Genebody	62846.5
chr6	84434001	84445000	11000	109.08;90.81	59.08;53.94	99.94	56.51	2.53	1.59	Up	0.82	7.7e-07	2.29488e-05	84434001	84444000	0.8	4.5744e-06	8.91531e-05						OtherIntergenic	NA
chr6	84513001	84528000	15000	192.80;148.92	130.57;113.84	170.86	122.21	2.57	2.04	Up	0.48	5.6138e-05	0.000674009	84518001	84528000	0.64	6.42787e-06	0.000115734						OtherIntergenic	NA
chr6	86399001	86411000	12000	73.57;63.56	102.85;96.56	68.57	99.71	1.74	2.81	Down	-0.54	0.000662465	0.0064932	86400001	86410000	-0.71	4.28199e-05	0.000501152						Genedesert	NA
chr6	87749001	87762000	13000	164.89;127.13	102.85;96.56	146.01	99.71	2.71	2.07	Up	0.55	2.78787e-05	0.000399109	87749001	87759000	0.71	9.56204e-06	0.000155898						OtherIntergenic	NA
chr6	88116001	88143000	27000	286.66;323.27	229.04;203.85	304.96	216.45	2.47	1.94	Up	0.49	3.89539e-08	1.85068e-06	88120001	88130000	0.62	1.16218e-06	3.00486e-05	C6orf165	NM_001031743	+	88117689	88174191	Genebody	11811.5
chr6	88536001	88547000	11000	86.25;98.07	57.63;49.47	92.16	53.55	2.2	1.41	Up	0.78	5.34266e-06	0.000111601	88537001	88547000	0.94	2.70456e-07	9.47258e-06						OtherIntergenic	NA
chr6	88762001	88775000	13000	157.28;127.13	80.97;93.28	142.2	87.12	2.83	1.94	Up	0.71	2.35285e-07	8.52206e-06	88764001	88774000	0.7	9.91241e-06	0.000160504	SPACA1	NM_030960	+	88757506	88776550	Genebody	10994.5
chr6	89197001	89208000	11000	124.30;83.54	70.03;65.27	103.92	67.65	2.22	1.61	Up	0.62	8.44271e-05	0.000913112	89197001	89207000	0.65	8.47143e-05	0.000855128						OtherIntergenic	NA
chr6	89287001	89299000	12000	147.14;125.31	91.18;92.69	136.22	91.93	3.05	2.29	Up	0.57	3.18238e-05	0.0004415	89287001	89297000	0.64	7.23322e-06	0.000126521						OtherIntergenic	NA
chr6	89905001	89915000	10000	101.47;92.62	53.25;70.63	97.05	61.94	4.22	3.01	Up	0.65	7.69105e-05	0.000852933	89905001	89915000	0.65	7.69105e-05	0.000791959	GABRR1	NM_002042	-	89887222	89927496	Genebody	17495.5
chr6	89957001	89969000	12000	144.60;136.21	94.10;92.09	140.4	93.09	3.69	2.72	Up	0.59	1.11426e-05	0.000199114	89959001	89969000	0.69	6.58216e-06	0.000117872						OtherIntergenic	NA
chr6	90091001	90114000	23000	296.81;234.28	170.69;180.60	265.54	175.65	3.34	2.47	Up	0.6	1.24781e-09	9.59886e-08	90100001	90110000	0.69	1.57393e-06	3.82468e-05	RRAGD	NM_021244	-	90074334	90121995	Genebody	19494.5
chr6	90170001	90180000	10000	104.01;92.62	68.57;56.33	98.32	62.45	2.39	1.69	Up	0.65	5.87881e-05	0.000697037	90170001	90180000	0.65	5.87881e-05	0.000642193	ANKRD6	NM_001242813	+	90142896	90343553	Genebody	32104.5
chr6	90224001	90236000	12000	111.62;108.97	75.86;66.46	110.29	71.16	2.73	1.95	Up	0.63	3.71379e-05	0.000493325	90224001	90234000	0.68	3.61071e-05	0.000436996	ANKRD6	NM_001242813	+	90142896	90343553	Genebody	87104.5
chr6	90240001	90271000	31000	350.08;314.19	207.16;207.72	332.13	207.44	3.43	2.38	Up	0.68	2.42029e-14	6.39754e-12	90254001	90264000	1.11	1.75911e-10	2.8199e-08	ANKRD6	NM_001242813	+	90142896	90343553	Genebody	112604
chr6	90606001	90619000	13000	142.06;127.13	75.13;93.28	134.59	84.21	3.77	2.63	Up	0.68	1.30397e-06	3.52554e-05	90608001	90618000	0.78	1.15172e-06	2.98092e-05						OtherIntergenic	NA
chr6	90963001	90973000	10000	86.25;108.97	140.78;146.33	97.61	143.56	2.22	3.61	Down	-0.56	2.70482e-05	0.000390283	90963001	90973000	-0.56	2.70482e-05	0.000349671	BACH2	NM_021813	-	90636246	91006562	Genebody	38561.5
chr6	90989001	91010000	21000	220.70;252.44	355.97;312.63	236.57	334.3	2.52	3.93	Down	-0.5	6.68673e-09	4.04739e-07	90996001	91006000	-0.59	4.47791e-07	1.41376e-05	BACH2	NM_021813	-	90636246	91006562	Genebody	7061.5
chr6	91086001	91102000	16000	134.45;110.78	197.68;161.23	122.62	179.45	1.91	3.1	Down	-0.55	3.50745e-06	7.92361e-05	91089001	91099000	-0.62	4.89061e-06	9.37992e-05						OtherIntergenic	NA
chr6	97310001	97320000	10000	213.09;134.39	119.63;132.62	173.74	126.12	4.37	3.57	Up	0.46	9.7342e-05	0.00101347	97310001	97320000	0.46	9.7342e-05	0.000953541						OtherIntergenic	NA
chr6	97476001	97491000	15000	190.26;161.63	122.55;126.66	175.95	124.6	2.71	2.14	Up	0.5	2.68415e-05	0.000388202	97481001	97491000	0.66	5.18942e-06	9.81033e-05	KLHL32	NM_052904	+	97372495	97588630	Genebody	111006
chr6	99266001	99281000	15000	256.22;297.84	402.65;316.50	277.03	359.57	5.64	8.06	Down	-0.38	3.60019e-06	8.08805e-05	99268001	99278000	-0.62	1.13374e-10	1.97684e-08						OtherIntergenic	NA
chr6	99282001	99296000	14000	263.83;239.73	398.27;287.59	251.78	342.93	5.01	7.54	Down	-0.45	1.17956e-07	4.84839e-06	99285001	99295000	-0.49	1.99137e-07	7.53855e-06						OtherIntergenic	NA
chr6	99484001	99518000	34000	421.11;326.90	277.92;223.52	374.01	250.72	3.01	2.24	Up	0.58	2.58193e-12	4.32009e-10	99493001	99503000	0.76	6.08778e-07	1.79355e-05						OtherIntergenic	NA
chr6	99576001	99589000	13000	147.14;99.89	85.34;71.82	123.51	78.58	2.14	1.52	Up	0.65	7.18713e-06	0.000140975	99579001	99589000	0.77	2.21945e-06	5.02019e-05						OtherIntergenic	NA
chr6	100038001	100057000	19000	436.33;423.15	617.83;478.03	429.74	547.93	5.77	8.13	Down	-0.35	8.69321e-08	3.75652e-06	100039001	100049000	-0.41	3.82067e-06	7.74641e-05						OtherIntergenic	NA
chr6	100127001	100137000	10000	96.40;78.09	52.52;56.33	87.25	54.42	2.05	1.43	Up	0.68	8.93988e-05	0.000953344	100127001	100137000	0.68	8.93988e-05	0.000892981						OtherIntergenic	NA
chr6	100174001	100190000	16000	223.24;147.10	103.58;113.55	185.17	108.56	2.6	1.71	Up	0.77	2.04181e-10	2.05813e-08	100176001	100186000	1.09	8.97238e-11	1.60386e-08						OtherIntergenic	NA
chr6	100204001	100216000	12000	172.50;110.78	91.18;108.48	141.64	99.83	2.28	1.81	Up	0.5	0.00013622	0.00138431	100205001	100215000	0.68	1.92695e-06	4.46423e-05						OtherIntergenic	NA
chr6	100220001	100231000	11000	139.52;101.70	82.43;85.83	120.61	84.13	3.16	2.46	Up	0.52	0.000299605	0.00297237	100221001	100231000	0.59	9.04519e-05	0.000900965						OtherIntergenic	NA
chr6	105397001	105410000	13000	327.25;314.19	447.14;343.02	320.72	395.08	5.58	7.59	Down	-0.3	8.33658e-05	0.000904537	105400001	105410000	-0.43	8.55158e-07	2.35306e-05	LIN28B	NM_001004317	+	105404922	105531206	Promoter3k	-1421.5
chr6	105417001	105427000	10000	169.97;143.47	110.87;108.78	156.72	109.83	3.19	2.49	Up	0.51	4.64969e-05	0.000584243	105417001	105427000	0.51	4.64969e-05	0.000535609	LIN28B	NM_001004317	+	105404922	105531206	Genebody	17078.5
chr6	105436001	105446000	10000	88.79;94.44	63.46;52.15	91.61	57.81	2.44	1.7	Up	0.66	8.56275e-05	0.000923031	105436001	105446000	0.66	8.56275e-05	0.000862768	LIN28B	NM_001004317	+	105404922	105531206	Genebody	36078.5
chr6	106800001	106814000	14000	185.19;188.87	252.39;239.31	187.03	245.85	3.16	4.6	Down	-0.39	6.22396e-05	0.00072792	106800001	106810000	-0.53	2.42334e-06	5.41238e-05						OtherIntergenic	NA
chr6	106944001	106954000	10000	96.40;59.93	155.37;81.36	78.17	118.37	1.81	3.04	Down	-0.6	4.70775e-05	0.000588981	106944001	106954000	-0.6	4.70775e-05	0.000540043						OtherIntergenic	NA
chr6	107205001	107221000	16000	190.26;172.53	107.23;139.47	181.4	123.35	3.44	2.61	Up	0.56	2.39738e-06	5.782e-05	107206001	107216000	0.72	4.0495e-06	8.12089e-05	LOC100422737	NR_033557	-	107165326	107235300	Genebody	22299.5
chr6	107228001	107242000	14000	159.82;116.23	81.70;96.26	138.03	88.98	4.11	2.97	Up	0.63	3.80343e-06	8.4605e-05	107231001	107241000	0.8	7.83956e-07	2.19234e-05	LOC100422737	NR_033557	-	107165326	107235300	Promoter1k	299.5
chr6	107254001	107268000	14000	119.23;145.29	78.05;87.92	132.26	82.98	3.38	2.35	Up	0.67	1.83248e-06	4.68432e-05	107257001	107267000	0.75	1.60502e-06	3.88692e-05						OtherIntergenic	NA
chr6	107271001	107290000	19000	273.98;230.65	156.83;183.28	252.31	170.06	3.81	2.87	Up	0.57	1.36054e-08	7.47905e-07	107271001	107281000	0.77	4.68729e-07	1.46866e-05						OtherIntergenic	NA
chr6	108396001	108406000	10000	40.59;54.48	73.67;86.13	47.54	79.9	1.01	1.88	Down	-0.75	4.56517e-05	0.000576123	108396001	108406000	-0.75	4.56517e-05	0.000527217						OtherIntergenic	NA
chr6	108426001	108442000	16000	180.11;203.40	268.43;248.25	191.76	258.34	3.28	4.88	Down	-0.43	8.72392e-06	0.000164714	108427001	108437000	-0.72	2.19346e-08	1.31963e-06						OtherIntergenic	NA
chr6	108490001	108502000	12000	228.31;265.15	367.64;289.98	246.73	328.81	5.63	8.26	Down	-0.41	1.25688e-06	3.41307e-05	108492001	108502000	-0.47	3.83633e-07	1.25176e-05	NR2E1	NM_003269	+	108487214	108510013	Genebody	8786.5
chr6	108600001	108611000	11000	71.03;72.64	129.11;88.21	71.84	108.66	1.44	2.39	Down	-0.6	0.000100255	0.00103621	108600001	108610000	-0.73	8.23611e-06	0.000140087						OtherIntergenic	NA
chr6	109839001	109849000	10000	68.49;78.09	137.86;95.96	73.29	116.91	1.42	2.49	Down	-0.67	7.02621e-06	0.000138721	109839001	109849000	-0.67	7.02621e-06	0.000123904	AKD1	NM_001145128	-	109814058	110012415	Genebody	168414
chr6	109863001	109877000	14000	185.19;159.82	124.00;127.85	172.5	125.93	3	2.44	Up	0.45	0.000133144	0.00135334	109867001	109877000	0.56	2.99714e-05	0.000378308	AKD1	NM_001145128	-	109814058	110012415	Genebody	142414
chr6	109886001	109896000	10000	114.16;92.62	57.63;74.80	103.39	66.21	2.92	2.09	Up	0.64	5.05041e-05	0.000620151	109886001	109896000	0.64	5.05041e-05	0.000570139	AKD1	NM_001145128	-	109814058	110012415	Genebody	121414
chr6	109930001	109950000	20000	175.04;239.73	144.43;114.44	207.38	129.43	2.16	1.48	Up	0.68	1.60072e-09	1.19618e-07	109933001	109943000	0.71	8.0892e-07	2.25454e-05	AKD1	NM_001145128	-	109814058	110012415	Genebody	72414.5
chr6	109955001	109965000	10000	83.71;74.46	45.95;31.29	79.09	38.62	2.63	1.42	Up	1.03	9.89046e-08	4.18295e-06	109955001	109965000	1.03	9.89046e-08	4.33037e-06	AKD1	NM_145025	-	109952899	110012415	Genebody	52414.5
chr6	110268001	110291000	23000	296.81;277.86	179.44;201.46	287.34	190.45	4.02	2.97	Up	0.59	3.17381e-10	3.04477e-08	110280001	110290000	0.85	3.34154e-08	1.81931e-06						OtherIntergenic	NA
chr6	110304001	110314000	10000	136.99;99.89	64.92;92.39	118.44	78.65	4.18	3.12	Up	0.59	5.78515e-05	0.000689252	110304001	110314000	0.59	5.78515e-05	0.000634629						OtherIntergenic	NA
chr6	110395001	110405000	10000	78.64;105.33	57.63;53.64	91.99	55.63	1.91	1.27	Up	0.73	2.10743e-05	0.000324341	110395001	110405000	0.73	2.10743e-05	0.000287632						OtherIntergenic	NA
chr6	110607001	110629000	22000	324.71;370.49	258.95;217.85	347.6	238.4	3.6	2.72	Up	0.54	1.5742e-10	1.62637e-08	110611001	110621000	0.61	1.49836e-08	9.86218e-07	C6orf186	NM_001123364	-	110567148	110679475	Genebody	61474.5
chr6	110828001	110839000	11000	88.79;101.70	59.08;48.58	95.25	53.83	1.83	1.14	Up	0.82	1.37481e-06	3.68499e-05	110828001	110838000	0.86	1.43662e-06	3.54827e-05						OtherIntergenic	NA
chr6	111402001	111417000	15000	230.85;232.46	334.81;292.66	231.66	313.74	3.7	5.54	Down	-0.44	6.36184e-07	1.95575e-05	111404001	111414000	-0.58	3.71089e-08	1.97864e-06	SLC16A10	NM_018593	+	111408780	111544606	Promoter1k	720.5
chr6	114615001	114626000	11000	50.74;45.40	79.51;87.02	48.07	83.27	0.84	1.63	Down	-0.79	1.2425e-05	0.000216496	114615001	114625000	-0.84	6.97707e-06	0.000123387						Genedesert	NA
chr6	114666001	114676000	10000	48.20;47.22	75.86;92.69	47.71	84.27	1.2	2.37	Down	-0.82	5.88016e-06	0.000120831	114666001	114676000	-0.82	5.88016e-06	0.000108386						Genedesert	NA
chr6	115994001	116004000	10000	111.62;81.72	60.54;62.88	96.67	61.71	2.29	1.64	Up	0.65	7.99106e-05	0.000877586	115994001	116004000	0.65	7.99106e-05	0.000817094						Genedesert	NA
chr6	116370001	116382000	12000	114.16;92.62	74.40;67.65	103.39	71.03	1.57	1.2	Up	0.54	0.000509881	0.00501148	116372001	116382000	0.72	3.69798e-05	0.000445704	FRK	NM_002031	-	116262692	116381921	Genebody	5920.5
chr6	117148001	117158000	10000	162.36;88.99	59.81;104.90	125.67	82.36	3.06	2.28	Up	0.61	2.02133e-05	0.000314391	117148001	117158000	0.61	2.02133e-05	0.000279058	GPRC6A	NM_148963	-	117113247	117150198	Promoter3k	-2802.5
chr6	117252001	117263000	11000	119.23;92.62	58.35;76.59	105.93	67.47	2.31	1.65	Up	0.65	3.37016e-05	0.000459469	117253001	117263000	0.69	2.12992e-05	0.000289905						OtherIntergenic	NA
chr6	117610001	117624000	14000	159.82;118.05	84.61;104.31	138.93	94.46	2.04	1.56	Up	0.56	3.6377e-05	0.000485033	117614001	117624000	0.65	3.50759e-05	0.000428165	ROS1	NM_002944	-	117609529	117747018	Genebody	130018
chr6	119315001	119327000	12000	91.33;96.25	72.21;43.51	93.79	57.86	1.68	1.14	Up	0.7	3.39095e-05	0.000461418	119317001	119327000	0.75	1.90631e-05	0.000266327	FAM184A	NM_024581	-	119280995	119399812	Genebody	78811.5
chr6	119347001	119365000	18000	169.97;177.98	117.44;104.31	173.97	110.87	2.93	2.06	Up	0.65	1.10066e-07	4.58862e-06	119353001	119363000	0.91	6.06521e-08	2.93142e-06	FAM184A	NM_024581	-	119280995	119399812	Genebody	43811.5
chr6	119395001	119409000	14000	142.06;152.55	211.54;195.21	147.31	203.37	2.64	4.03	Down	-0.47	2.20534e-05	0.00033607	119397001	119407000	-0.8	5.58584e-09	4.55801e-07	FAM184A	NM_001100411	-	119280995	119470358	Genebody	68357.5
chr6	119549001	119568000	19000	111.62;217.93	80.24;37.85	164.78	59.04	1.32	0.51	Up	1.48	0	0	119549001	119559000	1.55	0	0	MAN1A1	NM_005907	-	119499266	119670926	Genebody	112426
chr6	119998001	120016000	18000	164.89;136.21	110.14;94.47	150.55	102.31	1.84	1.39	Up	0.56	1.68082e-05	0.000273052	120002001	120012000	0.96	1.06283e-07	4.58077e-06						Genedesert	NA
chr6	121669001	121679000	10000	119.23;81.72	76.59;50.66	100.48	63.63	1.76	1.24	Up	0.66	4.39772e-05	0.000559929	121669001	121679000	0.66	4.39772e-05	0.000511684						OtherIntergenic	NA
chr6	122498001	122509000	11000	119.23;107.15	87.53;62.29	113.19	74.91	1.78	1.3	Up	0.6	7.45969e-05	0.000833787	122499001	122509000	0.65	3.66792e-05	0.00044252						OtherIntergenic	NA
chr6	126062001	126077000	15000	263.83;299.66	427.45;319.78	281.74	373.61	3.52	5.14	Down	-0.41	3.70339e-07	1.24601e-05	126062001	126072000	-0.5	5.67942e-07	1.70637e-05	HEY2	NM_012259	+	126070731	126082415	Promoter3k	-1230.5
chr6	126086001	126101000	15000	139.52;136.21	224.67;190.73	137.87	207.7	1.92	3.2	Down	-0.59	9.76302e-08	4.14316e-06	126087001	126097000	-0.66	1.09467e-06	2.8646e-05						OtherIntergenic	NA
chr6	127446001	127461000	15000	185.19;177.98	148.81;92.39	181.58	120.6	2.37	1.73	Up	0.59	6.40284e-07	1.96652e-05	127447001	127457000	0.65	8.21238e-06	0.000139858	RSPO3	NM_032784	+	127440047	127518184	Genebody	13453.5
chr6	127472001	127500000	28000	266.37;265.15	205.70;131.43	265.76	168.56	1.78	1.24	Up	0.66	3.50749e-11	4.40155e-09	127485001	127495000	0.92	2.18889e-08	1.31848e-06	RSPO3	NM_032784	+	127440047	127518184	Genebody	45953.5
chr6	127922001	127933000	11000	230.85;145.29	134.95;121.30	188.07	128.12	3.45	2.63	Up	0.55	1.73301e-06	4.48331e-05	127922001	127932000	0.57	3.0895e-06	6.61218e-05						OtherIntergenic	NA
chr6	129157001	129169000	12000	121.77;90.81	61.27;50.96	106.29	56.12	1.82	1.07	Up	0.92	1.98554e-08	1.02995e-06	129158001	129168000	0.92	1.38768e-07	5.68034e-06						OtherIntergenic	NA
chr6	132970001	132984000	14000	208.02;190.69	135.68;154.67	199.35	145.17	3.63	2.95	Up	0.46	3.52462e-05	0.000473726	132972001	132982000	0.68	8.49943e-08	3.80514e-06						OtherIntergenic	NA
chr6	133046001	133057000	11000	159.82;105.33	92.64;83.15	132.58	87.89	2.57	1.91	Up	0.59	1.94927e-05	0.000305188	133047001	133057000	0.6	6.1452e-05	0.000664446	VNN3	NR_028291	-	133043925	133055904	Genebody	4403.5
chr6	133587001	133602000	15000	142.06;116.23	70.76;117.42	129.15	94.09	2.14	1.75	Up	0.46	0.000883479	0.00864074	133591001	133601000	0.74	2.49168e-06	5.53763e-05	EYA4	NM_172105	+	133562494	133853258	Genebody	32006.5
chr6	133709001	133720000	11000	111.62;105.33	51.79;87.62	108.48	69.7	2.65	1.91	Up	0.64	3.7189e-05	0.000493872	133710001	133720000	0.64	7.88816e-05	0.000808094	EYA4	NM_172105	+	133562494	133853258	Genebody	152006
chr6	134171001	134182000	11000	192.80;158.00	310.74;157.06	175.4	233.9	2.67	3.92	Down	-0.42	4.19803e-05	0.000541637	134171001	134181000	-0.48	4.53478e-06	8.85815e-05						OtherIntergenic	NA
chr6	134204001	134220000	16000	352.62;248.81	500.39;298.62	300.71	399.51	4.27	6.28	Down	-0.41	1.23128e-07	5.01437e-06	134208001	134218000	-0.46	2.27795e-06	5.12683e-05	TCF21	NM_003206	+	134210259	134213393	Promoter3k	1741.5
chr6	134396001	134422000	26000	225.78;241.54	374.93;292.96	233.66	333.94	1.85	2.91	Down	-0.52	2.39407e-09	1.67801e-07	134397001	134407000	-0.94	2.70072e-07	9.4714e-06						OtherIntergenic	NA
chr6	135954001	135964000	10000	96.40;85.36	46.68;53.05	90.88	49.87	2.36	1.45	Up	0.87	8.45403e-07	2.47272e-05	135954001	135964000	0.87	8.45403e-07	2.33267e-05	LINC00271	NR_026805	+	135818938	136011976	Genebody	140062
chr6	136671001	136681000	10000	81.18;85.36	51.79;43.51	83.27	47.65	2.02	1.28	Up	0.81	9.41881e-06	0.000174975	136671001	136681000	0.81	9.41881e-06	0.000154169	MAP7	NM_001198615	-	136663418	136788013	Genebody	112012
chr6	136774001	136786000	12000	136.99;154.37	94.10;104.01	145.68	99.05	2.5	1.89	Up	0.56	2.35982e-05	0.0003529	136774001	136784000	0.6	1.42997e-05	0.000214232	MAP7	NM_001198615	-	136663418	136788013	Genebody	8012.5
chr6	136838001	136859000	21000	190.26;234.28	126.19;123.38	212.27	124.79	2.51	1.63	Up	0.77	1.22194e-11	1.75501e-09	136847001	136857000	1.33	1.72595e-12	5.71797e-10	MAP7	NM_003980	-	136663418	136871957	Genebody	23456.5
chr6	137325001	137336000	11000	126.84;88.99	56.17;78.98	107.91	67.57	2.45	1.73	Up	0.68	1.51656e-05	0.000252815	137326001	137336000	0.65	6.25495e-05	0.000673368	IL20RA	NM_014432	-	137321107	137366298	Genebody	35797.5
chr6	137405001	137421000	16000	228.31;214.30	155.37;163.32	221.31	159.34	3.59	2.88	Up	0.47	6.74822e-06	0.000134471	137405001	137415000	0.55	8.64258e-06	0.000144948						OtherIntergenic	NA
chr6	137635001	137652000	17000	149.67;161.63	107.96;97.16	155.65	102.56	2.32	1.69	Up	0.6	2.73569e-06	6.47368e-05	137642001	137652000	0.68	1.70232e-05	0.000244273						OtherIntergenic	NA
chr6	137686001	137697000	11000	172.50;79.91	57.63;69.74	126.21	63.68	2.43	1.39	Up	0.99	9.34708e-11	1.02764e-08	137686001	137696000	1.12	2.57239e-12	8.19437e-10						OtherIntergenic	NA
chr6	137820001	137830000	10000	258.76;265.15	186.01;216.07	261.95	201.04	5.09	4.34	Up	0.38	6.08352e-05	0.000716105	137820001	137830000	0.38	6.08352e-05	0.000659698						OtherIntergenic	NA
chr6	137857001	137874000	17000	187.72;161.63	91.91;142.45	174.68	117.18	2.57	1.93	Up	0.58	1.79515e-06	4.61025e-05	137860001	137870000	0.73	3.08037e-06	6.6017e-05						OtherIntergenic	NA
chr6	137885001	137902000	17000	230.85;190.69	117.44;175.24	210.77	146.34	3.18	2.48	Up	0.53	1.33061e-06	3.58005e-05	137885001	137895000	0.64	3.56597e-05	0.000433057						OtherIntergenic	NA
chr6	138481001	138491000	10000	109.08;143.47	172.88;176.73	126.28	174.8	4.09	6.24	Down	-0.47	7.3848e-05	0.000828336	138481001	138491000	-0.47	7.3848e-05	0.000766414	KIAA1244	NM_020340	+	138483052	138665800	Promoter3k	2948.5
chr6	138501001	138519000	18000	220.70;245.17	164.85;166.89	232.94	165.87	3.55	2.8	Up	0.49	1.92989e-06	4.88559e-05	138504001	138514000	0.75	2.50261e-08	1.46417e-06	KIAA1244	NM_020340	+	138483052	138665800	Genebody	26948.5
chr6	142812001	142825000	13000	261.29;256.07	180.90;201.46	258.68	191.18	4.66	3.83	Up	0.44	6.50859e-06	0.000130735	142815001	142825000	0.48	4.44056e-06	8.70147e-05						OtherIntergenic	NA
chr6	142830001	142842000	12000	210.56;254.25	159.75;207.42	232.41	183.59	4.54	3.98	Up	0.34	0.000701514	0.00687052	142830001	142840000	0.47	1.75016e-05	0.00024942						OtherIntergenic	NA
chr6	143704001	143714000	10000	152.21;96.25	91.18;75.10	124.23	83.14	2.84	2.12	Up	0.58	5.14923e-05	0.000629718	143704001	143714000	0.58	5.14923e-05	0.000579392						OtherIntergenic	NA
chr6	144252001	144268000	16000	116.69;185.24	75.13;113.25	150.97	94.19	2.47	1.7	Up	0.68	2.58237e-07	9.20575e-06	144258001	144268000	1.12	1.08809e-10	1.92426e-08	C6orf94	NM_001013623	+	144185572	144259483	Genebody	74428.5
chr6	147038001	147048000	10000	109.08;81.72	61.27;59.60	95.4	60.44	2.2	1.56	Up	0.66	6.951e-05	0.000791166	147038001	147048000	0.66	6.951e-05	0.000731054	C6orf103	NM_024694	+	146920135	147136597	Genebody	122866
chr6	149432001	149449000	17000	96.40;98.07	145.16;166.89	97.23	156.03	1.44	2.57	Down	-0.68	1.53415e-07	5.95146e-06	149439001	149449000	-0.95	1.08819e-06	2.85179e-05						OtherIntergenic	NA
chr6	149489001	149506000	17000	177.58;130.76	241.44;226.50	154.17	233.97	2.47	4.19	Down	-0.6	8.98078e-09	5.25667e-07	149493001	149503000	-0.92	3.502e-11	7.37408e-09						OtherIntergenic	NA
chr6	149546001	149558000	12000	121.77;107.15	175.06;168.08	114.46	171.57	2.21	3.68	Down	-0.58	1.65026e-06	4.31711e-05	149546001	149556000	-0.66	1.5504e-06	3.7749e-05						OtherIntergenic	NA
chr6	150257001	150278000	21000	142.06;185.24	285.21;212.79	163.65	249	2.31	3.85	Down	-0.61	2.47308e-09	1.72125e-07	150266001	150276000	-0.74	1.40991e-06	3.50497e-05	ULBP2	NM_025217	+	150263135	150270368	Genebody	4365.5
chr6	150279001	150291000	12000	101.47;105.33	174.34;135.00	103.4	154.67	2.41	3.98	Down	-0.58	5.9492e-06	0.000122019	150279001	150289000	-0.68	8.89407e-07	2.42847e-05	ULBP1	NM_025218	+	150285142	150294846	ProximalPromoter	-141.5
chr6	150307001	150341000	34000	489.61;521.22	776.85;582.63	505.41	679.74	4.33	6.42	Down	-0.43	7.26308e-13	1.38288e-10	150324001	150334000	-0.69	9.61272e-08	4.23113e-06	RAET1K	NR_024045	-	150319154	150326280	Promoter3k	2279.5
chr6	150459001	150469000	10000	144.60;110.78	206.43;149.91	127.69	178.17	2.92	4.52	Down	-0.48	4.29186e-05	0.000549974	150459001	150469000	-0.48	4.29186e-05	0.000501953	PPP1R14C	NM_030949	+	150464187	150571528	ProximalPromoter	-186.5
chr6	150777001	150808000	31000	362.76;308.74	182.36;239.91	335.75	211.13	3.1	2.18	Up	0.67	3.75255e-14	9.46596e-12	150786001	150796000	0.79	5.52059e-08	2.70387e-06						OtherIntergenic	NA
chr6	150810001	150825000	15000	159.82;128.94	79.51;97.75	144.38	88.63	2.57	1.77	Up	0.7	2.09962e-07	7.73452e-06	150814001	150824000	0.7	4.93527e-06	9.44372e-05						OtherIntergenic	NA
chr6	150839001	150858000	19000	213.09;188.87	100.66;154.97	200.98	127.82	3.53	2.52	Up	0.65	1.00216e-08	5.78349e-07	150841001	150851000	0.73	5.72819e-06	0.000106136						OtherIntergenic	NA
chr6	150975001	150992000	17000	136.99;192.51	91.91;104.90	164.75	98.41	2.44	1.61	Up	0.74	6.06831e-09	3.72231e-07	150978001	150988000	0.8	8.75073e-08	3.90008e-06	PLEKHG1	NM_001029884	+	150920998	151164799	Genebody	62502.5
chr6	151025001	151035000	10000	83.71;127.13	64.92;72.12	105.42	68.52	2.96	2.12	Up	0.62	7.13073e-05	0.000806268	151025001	151035000	0.62	7.13073e-05	0.000744912	PLEKHG1	NM_001029884	+	150920998	151164799	Genebody	109002
chr6	151044001	151057000	13000	104.01;143.47	81.70;73.02	123.74	77.36	2.34	1.61	Up	0.68	3.37295e-06	7.69463e-05	151047001	151057000	0.93	1.21349e-07	5.08031e-06	PLEKHG1	NM_001029884	+	150920998	151164799	Genebody	129502
chr6	156903001	156917000	14000	147.14;112.60	68.57;102.22	129.87	85.39	2.71	2.01	Up	0.6	1.69125e-05	0.000274387	156903001	156913000	0.71	2.76959e-05	0.000356283						Genedesert	NA
chr6	157791001	157801000	10000	101.47;99.89	71.48;53.35	100.68	62.42	2.69	1.84	Up	0.69	2.07131e-05	0.00032046	157791001	157801000	0.69	2.07131e-05	0.00028395						OtherIntergenic	NA
chr6	158106001	158122000	16000	78.64;121.68	156.10;151.10	100.16	153.6	2.43	4.09	Down	-0.62	1.91715e-06	4.85827e-05	158110001	158120000	-0.92	1.55347e-08	1.0171e-06						OtherIntergenic	NA
chr6	159444001	159456000	12000	104.01;128.94	76.59;89.41	116.48	83	2.16	1.71	Up	0.49	0.000779138	0.00762625	159444001	159454000	0.69	3.50311e-05	0.000427829						OtherIntergenic	NA
chr6	159583001	159593000	10000	76.10;87.17	126.92;118.32	81.64	122.62	1.94	3.22	Down	-0.59	4.72448e-05	0.000590786	159583001	159593000	-0.59	4.72448e-05	0.000541614	FNDC1	NM_032532	+	159590428	159693140	Promoter3k	-2427.5
chr6	159885001	159895000	10000	78.64;52.67	94.10;109.08	65.65	101.59	1.75	3.03	Down	-0.63	7.98531e-05	0.000877148	159885001	159895000	-0.63	7.98531e-05	0.000816674						OtherIntergenic	NA
chr6	168536001	168554000	18000	142.06;118.05	186.01;190.44	130.05	188.22	2.08	3.36	Down	-0.53	3.76482e-06	8.38213e-05	168541001	168551000	-0.63	1.14184e-06	2.96461e-05						OtherIntergenic	NA
chr7	359001	369000	10000	48.20;45.40	77.32;83.74	46.8	80.53	1.79	3.44	Down	-0.78	2.11109e-05	0.000324694	359001	369000	-0.78	2.11109e-05	0.000287929						OtherIntergenic	NA
chr7	936001	955000	19000	126.84;158.00	97.74;67.35	142.42	82.55	3.46	2.2	Up	0.79	1.35195e-08	7.44005e-07	938001	948000	0.95	1.49598e-10	2.47804e-08	ADAP1	NM_006869	-	937536	994289	Genebody	48788.5
chr7	1426001	1436000	10000	50.74;56.30	69.30;102.82	53.52	86.06	2.41	4.33	Down	-0.69	9.11112e-05	0.000966421	1426001	1436000	-0.69	9.11112e-05	0.000905717						OtherIntergenic	NA
chr7	1811001	1825000	14000	55.81;101.70	106.50;155.27	78.76	130.88	1.79	3.29	Down	-0.73	3.08179e-07	1.07096e-05	1812001	1822000	-0.73	8.36645e-06	0.000141608						OtherIntergenic	NA
chr7	4985001	4995000	10000	81.18;76.28	35.74;57.22	78.73	46.48	3.01	1.99	Up	0.76	4.15854e-05	0.000538443	4985001	4995000	0.76	4.15854e-05	0.0004904	MMD2	NM_198403	-	4945619	4998844	Genebody	8843.5
chr7	7313001	7331000	18000	190.26;212.48	127.65;138.88	201.37	133.27	2.64	1.94	Up	0.6	1.26566e-07	5.1218e-06	7317001	7327000	0.73	4.91594e-07	1.52588e-05						OtherIntergenic	NA
chr7	7338001	7351000	13000	119.23;107.15	74.40;66.76	113.19	70.58	2.65	1.83	Up	0.68	7.98716e-06	0.000153545	7338001	7348000	0.82	1.61715e-06	3.9125e-05						OtherIntergenic	NA
chr7	7371001	7381000	10000	121.77;79.91	60.54;68.25	100.84	64.4	2.18	1.56	Up	0.65	5.67552e-05	0.000679776	7371001	7381000	0.65	5.67552e-05	0.00062578						OtherIntergenic	NA
chr7	7398001	7413000	15000	185.19;143.47	124.00;103.41	164.33	113.71	2.63	2.02	Up	0.53	1.66761e-05	0.000271705	7401001	7411000	0.66	1.01922e-05	0.000164338	COL28A1	NM_001037763	-	7398243	7575460	Genebody	169960
chr7	11474001	11486000	12000	104.01;96.25	43.04;41.72	100.13	42.38	1.84	0.86	Up	1.24	3.88822e-12	6.25312e-10	11474001	11484000	1.27	4.76621e-11	9.51213e-09	THSD7A	NM_015204	-	11410061	11871824	Genebody	391824
chr7	12520001	12531000	11000	106.55;90.81	56.90;56.03	98.68	56.46	1.77	1.13	Up	0.81	1.41137e-06	3.76758e-05	12520001	12530000	0.85	8.72385e-07	2.38856e-05						OtherIntergenic	NA
chr7	14983001	14993000	10000	116.69;90.81	76.59;58.71	103.75	67.65	2.03	1.47	Up	0.62	9.07519e-05	0.000963432	14983001	14993000	0.62	9.07519e-05	0.000902868						OtherIntergenic	NA
chr7	16493001	16513000	20000	235.92;232.46	163.39;138.28	234.19	150.84	2.37	1.69	Up	0.63	1.62557e-09	1.21111e-07	16501001	16511000	0.78	3.89293e-10	5.44945e-08	SOSTDC1	NM_015464	-	16501105	16505474	Promoter3k	2473.5
chr7	18103001	18114000	11000	144.60;85.36	77.32;77.19	114.98	77.25	2.35	1.78	Up	0.57	0.000113227	0.00115943	18104001	18114000	0.64	4.72537e-05	0.000541614						OtherIntergenic	NA
chr7	18146001	18156000	10000	111.62;107.15	66.38;71.23	109.39	68.8	2.39	1.68	Up	0.67	1.57208e-05	0.000259717	18146001	18156000	0.67	1.57208e-05	0.000230587	HDAC9	NM_001204144	+	18126571	18708466	Genebody	24429.5
chr7	18164001	18178000	14000	139.52;123.50	78.05;87.32	131.51	82.69	2.79	1.96	Up	0.67	2.15059e-06	5.32229e-05	18165001	18175000	0.7	3.12703e-06	6.67342e-05	HDAC9	NM_001204144	+	18126571	18708466	Genebody	44429.5
chr7	18232001	18247000	15000	154.75;112.60	80.97;70.63	133.67	75.8	1.8	1.14	Up	0.82	1.2563e-08	7.00446e-07	18235001	18245000	1.12	8.251e-10	1.01491e-07	HDAC9	NM_001204144	+	18126571	18708466	Genebody	112930
chr7	18249001	18264000	15000	172.50;136.21	109.42;79.57	154.36	94.49	2.03	1.38	Up	0.71	6.92921e-08	3.07172e-06	18252001	18262000	0.78	1.08863e-06	2.85179e-05	HDAC9	NM_001204144	+	18126571	18708466	Genebody	129930
chr7	18311001	18330000	19000	243.53;176.16	148.81;134.41	209.85	141.61	2.42	1.82	Up	0.57	2.4137e-07	8.69807e-06	18314001	18324000	0.69	6.03985e-06	0.000110469	HDAC9	NM_001204144	+	18126571	18708466	Genebody	193930
chr7	18331001	18347000	16000	233.39;132.58	135.68;110.57	182.98	123.12	2.7	2.04	Up	0.57	1.20839e-06	3.3067e-05	18334001	18344000	0.75	2.25023e-06	5.07363e-05	HDAC9	NM_001204144	+	18126571	18708466	Genebody	212430
chr7	19753001	19763000	10000	177.58;103.52	72.94;109.67	140.55	91.31	2.76	2.03	Up	0.62	4.41837e-06	9.55883e-05	19753001	19763000	0.62	4.41837e-06	8.66823e-05	TMEM196	NM_152774	-	19758937	19812404	Genebody	54403.5
chr7	20814001	20843000	29000	466.77;503.06	617.10;603.20	484.92	610.15	5.05	7.04	Down	-0.33	8.42179e-08	3.64558e-06	20816001	20826000	-0.61	4.84761e-08	2.4407e-06	SP8	NM_182700	-	20821893	20826508	Promoter3k	-1992.5
chr7	22163001	22173000	10000	119.23;125.31	59.08;105.20	122.27	82.14	3.08	2.32	Up	0.57	6.83045e-05	0.000780663	22163001	22173000	0.57	6.83045e-05	0.000721122	RAPGEF5	NM_012294	-	22157907	22396533	Genebody	228532
chr7	22184001	22194000	10000	83.71;88.99	53.98;50.07	86.35	52.02	1.94	1.29	Up	0.73	3.34282e-05	0.00045674	22184001	22194000	0.73	3.34282e-05	0.000412101	RAPGEF5	NM_012294	-	22157907	22396533	Genebody	207532
chr7	22221001	22237000	16000	266.37;205.22	163.39;172.26	235.79	167.83	3.59	2.85	Up	0.49	1.61999e-06	4.24151e-05	22225001	22235000	0.55	2.77187e-05	0.000356458	RAPGEF5	NM_012294	-	22157907	22396533	Genebody	167532
chr7	22259001	22279000	20000	225.78;185.24	113.79;127.55	205.51	120.67	2.48	1.63	Up	0.77	2.36597e-11	3.13515e-09	22264001	22274000	0.98	4.36043e-10	5.92347e-08	RAPGEF5	NM_012294	-	22157907	22396533	Genebody	127532
chr7	22282001	22292000	10000	93.86;78.09	43.77;58.41	85.98	51.09	2.19	1.46	Up	0.75	2.25929e-05	0.000342326	22282001	22292000	0.75	2.25929e-05	0.000303796	RAPGEF5	NM_012294	-	22157907	22396533	Genebody	109532
chr7	22294001	22306000	12000	139.52;108.97	70.76;86.13	124.25	78.44	2.28	1.61	Up	0.66	4.88626e-06	0.000103724	22295001	22305000	0.8	5.76034e-07	1.72442e-05	RAPGEF5	NM_012294	-	22157907	22396533	Genebody	96532.5
chr7	22335001	22370000	35000	408.43;316.00	213.00;238.12	362.21	225.56	2.61	1.82	Up	0.68	1.11022e-15	3.77886e-13	22337001	22347000	0.99	1.66127e-07	6.56241e-06	RAPGEF5	NM_012294	-	22157907	22396533	Genebody	44032.5
chr7	22386001	22396000	10000	63.42;87.17	103.58;122.79	75.3	113.18	1.65	2.74	Down	-0.59	9.00263e-05	0.00095798	22386001	22396000	-0.59	9.00263e-05	0.000897625	RAPGEF5	NM_012294	-	22157907	22396533	Genebody	5532.5
chr7	22578001	22599000	21000	159.82;165.27	262.60;254.51	162.54	258.55	1.84	3.25	Down	-0.67	3.01086e-11	3.83645e-09	22587001	22597000	-1.15	4.7895e-13	1.84504e-10						OtherIntergenic	NA
chr7	23506001	23522000	16000	202.95;232.46	345.75;247.06	217.7	296.41	2.48	3.71	Down	-0.45	8.71879e-07	2.5382e-05	23507001	23517000	-0.71	1.42919e-07	5.79768e-06						OtherIntergenic	NA
chr7	23594001	23610000	16000	175.04;245.17	306.36;243.19	210.11	274.78	2.93	4.19	Down	-0.39	3.19047e-05	0.000442108	23597001	23607000	-0.52	4.26968e-06	8.44319e-05						OtherIntergenic	NA
chr7	23801001	23814000	13000	167.43;165.27	92.64;140.96	166.35	116.8	2.63	2.07	Up	0.51	2.98261e-05	0.000420714	23802001	23812000	0.62	1.3998e-06	3.48505e-05	STK31	NM_032944	+	23749996	23872127	Genebody	57504.5
chr7	23819001	23833000	14000	167.43;119.86	72.21;117.12	143.65	94.67	2.21	1.64	Up	0.6	6.70486e-06	0.000133976	23822001	23832000	0.72	2.07424e-06	4.73702e-05	STK31	NM_032944	+	23749996	23872127	Genebody	76004.5
chr7	24480001	24490000	10000	78.64;87.17	32.82;67.65	82.91	50.24	2.66	1.81	Up	0.72	5.70948e-05	0.000682693	24480001	24490000	0.72	5.70948e-05	0.00062841						OtherIntergenic	NA
chr7	26028001	26038000	10000	83.71;103.52	51.06;65.86	93.62	58.46	2.48	1.72	Up	0.68	5.12667e-05	0.000627621	26028001	26038000	0.68	5.12667e-05	0.000577436						OtherIntergenic	NA
chr7	26417001	26431000	14000	322.18;236.09	203.51;233.65	279.13	218.58	4.82	4.23	Up	0.35	0.000121414	0.00123893	26419001	26429000	0.52	4.90357e-06	9.39754e-05						OtherIntergenic	NA
chr7	26566001	26576000	10000	96.40;119.86	54.71;81.36	108.13	68.03	3.48	2.44	Up	0.67	1.77758e-05	0.000285782	26566001	26576000	0.67	1.77758e-05	0.000252748						OtherIntergenic	NA
chr7	26797001	26808000	11000	106.55;79.91	49.60;54.54	93.23	52.07	1.6	1	Up	0.84	1.16202e-06	3.20808e-05	26797001	26807000	0.91	7.54728e-07	2.13342e-05	SKAP2	NM_003930	-	26706687	26904341	Genebody	101840
chr7	26812001	26827000	15000	129.38;108.97	69.30;65.86	119.17	67.58	1.97	1.25	Up	0.82	7.70088e-08	3.36873e-06	26813001	26823000	0.97	2.64017e-08	1.52029e-06	SKAP2	NM_003930	-	26706687	26904341	Genebody	84840.5
chr7	26893001	26908000	15000	205.48;210.67	345.75;217.26	208.08	281.51	2.45	3.65	Down	-0.44	2.57369e-06	6.14594e-05	26896001	26906000	-0.65	1.06031e-08	7.59237e-07	SKAP2	NM_003930	-	26706687	26904341	Genebody	3840.5
chr7	26930001	26940000	10000	68.49;59.93	117.44;88.81	64.21	103.13	1.49	2.66	Down	-0.68	1.92315e-05	0.000302052	26930001	26940000	-0.68	1.92315e-05	0.000267851						OtherIntergenic	NA
chr7	26980001	26995000	15000	190.26;132.58	110.14;92.39	161.42	101.27	2.24	1.57	Up	0.67	1.349e-07	5.39512e-06	26984001	26994000	0.82	1.61391e-07	6.39056e-06						OtherIntergenic	NA
chr7	27143001	27189000	46000	621.52;552.10	1085.40;563.86	586.81	824.63	3.73	5.76	Down	-0.49	0	0	27165001	27175000	-0.7	8.60439e-10	1.05058e-07	HOXA3	NM_153631	-	27145808	27166639	Promoter1k	638.5
chr7	27254001	27293000	39000	367.84;444.95	662.33;509.32	406.39	585.82	2.82	4.47	Down	-0.53	6.66134e-16	2.34772e-13	27271001	27281000	-0.91	1.79677e-08	1.1331e-06						OtherIntergenic	NA
chr7	28266001	28281000	15000	124.30;156.18	91.91;89.11	140.24	90.51	2.37	1.69	Up	0.63	3.34338e-06	7.64193e-05	28270001	28280000	0.87	1.41119e-07	5.76232e-06	JAZF1-AS1	NR_034097	+	28220075	28280996	Genebody	53425.5
chr7	28987001	29020000	33000	266.37;359.59	500.39;435.71	312.98	468.05	2.45	4.03	Down	-0.58	3.44169e-15	1.05575e-12	29007001	29017000	-1	5.41958e-10	7.12488e-08						OtherIntergenic	NA
chr7	29054001	29066000	12000	76.10;70.83	103.58;126.96	73.47	115.27	1.92	3.36	Down	-0.65	1.55241e-05	0.000257357	29054001	29064000	-0.71	5.33432e-05	0.000596766	CPVL	NM_019029	-	29035246	29186153	Genebody	126152
chr7	29206001	29219000	13000	124.30;187.06	90.45;119.81	155.68	105.13	3.16	2.36	Up	0.57	8.95355e-06	0.000168346	29209001	29219000	0.61	2.88087e-05	0.000366706						OtherIntergenic	NA
chr7	29343001	29353000	10000	180.11;148.92	106.50;129.94	164.52	118.22	5.17	4.16	Up	0.48	9.50781e-05	0.000998059	29343001	29353000	0.48	9.50781e-05	0.00093709	CHN2	NM_004067	+	29234120	29553944	Genebody	113880
chr7	29403001	29413000	10000	157.28;128.94	86.07;107.59	143.11	96.83	3.76	2.84	Up	0.56	2.24689e-05	0.00034125	29403001	29413000	0.56	2.24689e-05	0.00030284	CHN2	NM_004067	+	29234120	29553944	Genebody	173880
chr7	29492001	29511000	19000	187.72;119.86	210.81;278.65	153.79	244.73	2.24	4.02	Down	-0.67	9.76661e-11	1.06904e-08	29492001	29502000	-1.18	1.34084e-10	2.2587e-08	CHN2	NM_004067	+	29234120	29553944	Genebody	267380
chr7	29597001	29609000	12000	149.67;172.53	234.88;192.82	161.1	213.85	3.52	5.15	Down	-0.41	0.000113909	0.00116571	29599001	29609000	-0.46	6.89606e-05	0.000726352	PRR15	NM_175887	+	29603426	29606911	Promoter1k	-425.5
chr7	29920001	29933000	13000	101.47;81.72	134.22;140.37	91.6	137.29	2.41	4.04	Down	-0.58	1.82179e-05	0.000290515	29921001	29931000	-0.7	4.80733e-06	9.24617e-05	WIPF3	NM_001080529	+	29846169	29956682	Genebody	80331.5
chr7	30714001	30725000	11000	88.79;138.02	176.52;155.27	113.41	165.9	4.33	6.94	Down	-0.55	8.3877e-06	0.000160068	30715001	30725000	-0.5	6.14708e-05	0.000664505	CRHR2	NM_001883	-	30691558	30722141	Promoter3k	2640.5
chr7	31006001	31022000	16000	142.06;123.50	202.78;180.30	132.78	191.54	3	4.81	Down	-0.53	3.70067e-06	8.26521e-05	31010001	31020000	-0.87	2.81602e-08	1.59566e-06	GHRHR	NM_000823	+	31003635	31019146	Genebody	10365.5
chr7	31133001	31143000	10000	104.01;74.46	50.33;59.01	89.23	54.67	4.4	3.02	Up	0.71	4.22382e-05	0.000543497	31133001	31143000	0.71	4.22382e-05	0.000496097	ADCYAP1R1	NM_001199635	+	31092075	31151093	Genebody	45925.5
chr7	31205001	31217000	12000	129.38;88.99	64.92;74.21	109.18	69.56	2.62	1.88	Up	0.65	2.57247e-05	0.000375684	31206001	31216000	0.78	3.49087e-06	7.20003e-05						OtherIntergenic	NA
chr7	31324001	31337000	13000	136.99;99.89	72.94;60.80	118.44	66.87	2.25	1.41	Up	0.82	6.93773e-08	3.07276e-06	31325001	31335000	1.03	7.67058e-10	9.52954e-08						OtherIntergenic	NA
chr7	33110001	33127000	17000	83.71;78.09	148.81;126.36	80.9	137.58	1.08	2.03	Down	-0.77	4.92349e-08	2.28662e-06	33114001	33124000	-1.01	4.40032e-11	8.9253e-09						OtherIntergenic	NA
chr7	33147001	33160000	13000	68.49;76.28	124.00;130.24	72.39	127.12	1.27	2.47	Down	-0.81	3.47558e-08	1.68103e-06	33149001	33159000	-0.86	3.23906e-08	1.77858e-06						OtherIntergenic	NA
chr7	34262001	34276000	14000	142.06;107.15	182.36;179.41	124.61	180.88	2.13	3.45	Down	-0.54	4.95492e-06	0.000104867	34265001	34275000	-0.81	3.57769e-08	1.91791e-06						OtherIntergenic	NA
chr7	34455001	34477000	22000	152.21;141.66	232.69;228.88	146.93	230.79	1.54	2.7	Down	-0.65	8.94226e-10	7.29683e-08	34464001	34474000	-0.87	1.83334e-07	7.06795e-06	AAA1	NR_033665	-	34386123	34797884	Genebody	331884
chr7	35231001	35243000	12000	60.88;90.81	113.79;109.08	75.84	111.43	1.48	2.4	Down	-0.56	0.000225053	0.0022471	35233001	35243000	-0.64	6.75792e-05	0.000714224						OtherIntergenic	NA
chr7	35269001	35279000	10000	104.01;87.17	54.71;63.18	95.59	58.94	2.36	1.62	Up	0.7	2.80183e-05	0.000400502	35269001	35279000	0.7	2.80183e-05	0.000359459	TBX20	NM_001166220	-	35271111	35293711	Genebody	19710.5
chr7	35291001	35301000	10000	218.17;172.53	276.46;231.27	195.35	253.86	5.89	8.52	Down	-0.38	9.23475e-05	0.000978073	35291001	35301000	-0.38	9.23475e-05	0.000916906	TBX20	NM_001166220	-	35271111	35293711	Promoter3k	-2289.5
chr7	35563001	35574000	11000	164.89;112.60	86.80;99.24	138.75	93.02	4.44	3.34	Up	0.58	2.03142e-05	0.000315566	35563001	35573000	0.63	1.23569e-05	0.000190821						OtherIntergenic	NA
chr7	35622001	35633000	11000	116.69;98.07	62.00;69.44	107.38	65.72	2.61	1.78	Up	0.71	6.79044e-06	0.000134924	35623001	35633000	0.93	5.48032e-08	2.6911e-06						OtherIntergenic	NA
chr7	35789001	35799000	10000	78.64;76.28	35.01;50.37	77.46	42.69	1.82	1.12	Up	0.86	6.23591e-06	0.000126485	35789001	35799000	0.86	6.23591e-06	0.000113139						OtherIntergenic	NA
chr7	36108001	36118000	10000	63.42;85.36	111.60;112.06	74.39	111.83	2.34	3.88	Down	-0.59	9.88096e-05	0.00102318	36108001	36118000	-0.59	9.88096e-05	0.000964495						OtherIntergenic	NA
chr7	36121001	36131000	10000	43.13;39.95	70.76;76.59	41.54	73.67	1.41	2.78	Down	-0.83	2.02644e-05	0.000314959	36121001	36131000	-0.83	2.02644e-05	0.000279478						OtherIntergenic	NA
chr7	36169001	36182000	13000	129.38;116.23	207.89;158.25	122.8	183.07	2.15	3.55	Down	-0.58	1.01253e-06	2.86868e-05	36172001	36182000	-0.54	7.07568e-06	0.000124467						OtherIntergenic	NA
chr7	36183001	36193000	10000	53.27;108.97	141.51;104.01	81.12	122.76	1.74	2.86	Down	-0.6	3.49107e-05	0.000471427	36183001	36193000	-0.6	3.49107e-05	0.000426568						OtherIntergenic	NA
chr7	36401001	36419000	18000	139.52;241.54	255.30;277.16	190.53	266.23	2.5	3.83	Down	-0.48	5.14962e-07	1.63727e-05	36404001	36414000	-0.75	1.21536e-08	8.41171e-07	KIAA0895	NM_001100425	-	36363758	36429734	Genebody	19733.5
chr7	36497001	36520000	23000	116.69;132.58	197.68;201.17	124.63	199.42	1.32	2.34	Down	-0.68	3.5935e-09	2.36429e-07	36501001	36511000	-0.92	9.95386e-08	4.35429e-06						OtherIntergenic	NA
chr7	37949001	37964000	15000	136.99;76.28	186.01;133.81	106.63	159.91	1.59	2.66	Down	-0.58	3.64592e-06	8.17231e-05	37953001	37963000	-1.01	8.10268e-10	9.99142e-08	SFRP4	NM_003014	-	37945534	37956525	ProximalPromoter	24.5
chr7	38344001	38355000	11000	111.62;78.09	132.76;153.18	94.86	142.97	1.9	3.22	Down	-0.59	9.53199e-06	0.000176747	38344001	38354000	-0.64	6.22972e-06	0.000113068						OtherIntergenic	NA
chr7	39203001	39214000	11000	98.94;94.44	49.60;75.10	96.69	62.35	2.23	1.61	Up	0.63	0.000110838	0.0011373	39204001	39214000	0.76	1.25752e-05	0.000193172	POU6F2	NM_007252	+	39017608	39504390	Genebody	190892
chr7	42498001	42509000	11000	68.49;88.99	109.42;132.32	78.74	120.87	1.77	3.01	Down	-0.62	2.30854e-05	0.0003471	42499001	42509000	-0.65	1.6956e-05	0.00024374						OtherIntergenic	NA
chr7	42718001	42729000	11000	83.71;67.20	132.03;93.58	75.46	112.8	1.53	2.53	Down	-0.58	0.000112308	0.00115097	42719001	42729000	-0.6	7.68676e-05	0.000791681						OtherIntergenic	NA
chr7	42776001	42788000	12000	73.57;94.44	134.95;117.72	84	126.33	2.06	3.42	Down	-0.59	3.44554e-05	0.000467206	42776001	42786000	-0.64	2.05189e-05	0.000282299						OtherIntergenic	NA
chr7	42821001	42832000	11000	104.01;78.09	127.65;134.41	91.05	131.03	2.27	3.66	Down	-0.53	0.0001422	0.00144097	42822001	42832000	-0.63	3.76292e-05	0.00045135						OtherIntergenic	NA
chr7	43530001	43540000	10000	81.18;114.41	64.19;59.01	97.8	61.6	2.46	1.71	Up	0.67	4.65421e-05	0.000584499	43530001	43540000	0.67	4.65421e-05	0.000535881	HECW1	NM_015052	+	43152197	43602938	Genebody	382804
chr7	44200001	44220000	20000	96.40;174.35	218.10;206.53	135.37	212.32	1.71	2.93	Down	-0.65	4.63102e-09	2.95043e-07	44204001	44214000	-0.94	7.86533e-11	1.43172e-08	GCK	NM_000162	-	44183869	44229022	Genebody	19021.5
chr7	44323001	44345000	22000	256.22;301.47	381.50;360.31	278.85	370.9	4.04	5.93	Down	-0.41	3.12103e-07	1.08232e-05	44323001	44333000	-0.84	4.17192e-06	8.29909e-05	CAMK2B	NM_001220	-	44256748	44365230	Genebody	31229.5
chr7	44375001	44393000	18000	195.33;216.12	301.99;269.11	205.73	285.55	2.74	4.2	Down	-0.47	3.31617e-07	1.13886e-05	44377001	44387000	-0.53	2.25375e-06	5.07919e-05						OtherIntergenic	NA
chr7	44536001	44559000	23000	190.26;197.96	327.52;306.37	194.11	316.94	2.41	4.35	Down	-0.71	1.14353e-14	3.1925e-12	44541001	44551000	-0.92	4.21885e-14	2.16135e-11						OtherIntergenic	NA
chr7	44989001	45001000	12000	76.10;70.83	128.38;109.97	73.47	119.18	1.99	3.58	Down	-0.7	2.87261e-06	6.73992e-05	44990001	45000000	-0.78	1.96942e-06	4.54356e-05						OtherIntergenic	NA
chr7	45236001	45249000	13000	88.79;118.05	156.83;175.54	103.42	166.18	2	3.55	Down	-0.68	5.60937e-08	2.57151e-06	45236001	45246000	-0.9	8.24177e-08	3.72259e-06						OtherIntergenic	NA
chr7	45475001	45491000	16000	63.42;136.21	187.47;127.55	99.81	157.51	1.34	2.29	Down	-0.66	3.2528e-07	1.12175e-05	45479001	45489000	-0.88	2.21658e-07	8.1232e-06						OtherIntergenic	NA
chr7	45643001	45655000	12000	68.49;98.07	132.76;143.95	83.28	138.35	1.98	3.62	Down	-0.73	1.44984e-07	5.67303e-06	45644001	45654000	-0.72	8.39988e-06	0.000142117	ADCY1	NM_021116	+	45614124	45762714	Genebody	34876.5
chr7	47222001	47239000	17000	68.49;128.94	148.08;155.57	98.72	151.82	1.49	2.51	Down	-0.62	1.91097e-06	4.85004e-05	47224001	47234000	-1.02	1.48398e-08	9.79345e-07						Genedesert	NA
chr7	48202001	48212000	10000	86.25;79.91	127.65;128.75	83.08	128.2	1.55	2.66	Down	-0.63	1.04941e-05	0.000190049	48202001	48212000	-0.63	1.04941e-05	0.000167899						OtherIntergenic	NA
chr7	50413001	50427000	14000	142.06;123.50	72.94;94.18	132.78	83.56	3.32	2.34	Up	0.67	2.00229e-06	5.01773e-05	50416001	50426000	0.93	5.43566e-08	2.68242e-06	IKZF1	NM_001220769	+	50344377	50472798	Genebody	75623.5
chr7	50531001	50543000	12000	63.42;87.17	112.33;102.82	75.3	107.58	1.71	2.69	Down	-0.51	0.000712992	0.00698156	50533001	50543000	-0.76	1.89114e-05	0.000264854	DDC	NM_000790	-	50526133	50628768	Genebody	91767.5
chr7	51003001	51016000	13000	88.79;92.62	135.68;153.18	90.7	144.43	2.04	3.61	Down	-0.67	6.46388e-07	1.98159e-05	51004001	51014000	-0.84	1.49693e-07	6.00392e-06						OtherIntergenic	NA
chr7	51235001	51248000	13000	263.83;183.43	159.75;152.89	223.63	156.32	4.96	3.88	Up	0.52	9.75263e-07	2.78053e-05	51237001	51247000	0.58	9.18273e-07	2.48273e-05	COBL	NM_015198	-	51083908	51384515	Genebody	143014
chr7	54719001	54730000	11000	83.71;99.89	44.50;61.69	91.8	53.09	2.76	1.78	Up	0.79	4.75417e-06	0.000101397	54719001	54729000	0.91	2.54235e-06	5.63502e-05						OtherIntergenic	NA
chr7	55296001	55306000	10000	48.20;72.64	92.64;102.52	60.42	97.58	1.84	3.28	Down	-0.69	2.66706e-05	0.000386067	55296001	55306000	-0.69	2.66706e-05	0.000345869						OtherIntergenic	NA
chr7	55328001	55339000	11000	68.49;110.78	152.45;127.26	89.64	139.85	2.02	3.45	Down	-0.64	2.51554e-06	6.03026e-05	55329001	55339000	-0.69	8.98043e-07	2.44802e-05						OtherIntergenic	NA
chr7	55356001	55374000	18000	218.17;254.25	362.53;297.43	236.21	329.98	3.66	5.64	Down	-0.48	2.32526e-08	1.17669e-06	55358001	55368000	-0.54	2.82943e-06	6.14267e-05						OtherIntergenic	NA
chr7	55417001	55431000	14000	91.33;72.64	137.13;113.84	81.98	125.49	1.6	2.73	Down	-0.61	1.80865e-05	0.000289186	55417001	55427000	-0.8	1.27754e-06	3.24186e-05						OtherIntergenic	NA
chr7	55671001	55682000	11000	86.25;125.31	156.83;151.99	105.78	154.41	2.54	4.08	Down	-0.55	1.90255e-05	0.000299631	55671001	55681000	-0.7	6.36989e-07	1.85875e-05						OtherIntergenic	NA
chr7	55682001	55694000	12000	116.69;125.31	76.59;84.34	121	80.47	2.95	2.18	Up	0.59	5.06304e-05	0.000620935	55684001	55694000	0.66	3.58431e-05	0.000434547						OtherIntergenic	NA
chr7	61071001	61095000	24000	380.52;348.69	206.43;121.30	364.61	163.86	1.24	0.61	Up	1.15	0	0	61071001	61081000	1.24	0	0						Pericentromere	NA
chr7	61958001	61996000	38000	1895.00;1819.74	889.91;411.57	1857.37	650.74	1.94	0.74	Up	1.51	0	0	61959001	61969000	1.58	0	0						Pericentromere	NA
chr7	65053001	65063000	10000	121.77;81.72	57.63;68.55	101.75	63.09	2.69	1.87	Up	0.69	1.88174e-05	0.000297712	65053001	65063000	0.69	1.88174e-05	0.000264082						OtherIntergenic	NA
chr7	65072001	65087000	15000	225.78;214.30	142.97;162.12	220.04	152.55	3.91	3.02	Up	0.53	7.10394e-07	2.14604e-05	65074001	65084000	0.65	1.27203e-06	3.23336e-05						OtherIntergenic	NA
chr7	65267001	65277000	10000	101.47;74.46	68.57;35.46	87.97	52.02	1.56	1.02	Up	0.76	1.55056e-05	0.000257357	65267001	65277000	0.76	1.55056e-05	0.000228375						OtherIntergenic	NA
chr7	72752001	72769000	17000	86.25;108.97	165.58;153.78	97.61	159.68	1.94	3.49	Down	-0.71	3.80248e-08	1.81518e-06	72752001	72762000	-0.95	2.22367e-08	1.33458e-06	FKBP6	NM_003602	+	72742299	72772641	Genebody	18201.5
chr7	73031001	73052000	21000	96.40;143.47	218.83;179.11	119.94	198.97	2.13	3.87	Down	-0.73	3.13816e-10	3.02224e-08	73037001	73047000	-0.95	1.87461e-10	2.96678e-08	MLXIPL	NM_032954	-	73007523	73038870	Promoter3k	-2630.5
chr7	75761001	75772000	11000	149.67;159.82	228.31;198.48	154.74	213.4	3.15	4.81	Down	-0.46	1.47486e-05	0.000247858	75761001	75771000	-0.46	2.91965e-05	0.000370598						OtherIntergenic	NA
chr7	75895001	75912000	17000	121.77;136.21	220.29;166.89	128.99	193.59	3.07	5.08	Down	-0.59	3.32223e-07	1.14016e-05	75899001	75909000	-0.63	4.89363e-06	9.3821e-05	SRRM3	NM_001110199	+	75831215	75916605	Genebody	72285.5
chr7	77615001	77632000	17000	63.42;79.91	155.37;123.68	71.66	139.52	1.08	2.32	Down	-0.96	2.68554e-11	3.51198e-09	77618001	77628000	-1.07	1.10926e-09	1.28194e-07						OtherIntergenic	NA
chr7	82698001	82708000	10000	78.64;81.72	37.20;33.08	80.18	35.14	1.45	0.7	Up	1.19	1.83807e-09	1.34128e-07	82698001	82708000	1.19	1.83807e-09	1.94757e-07	PCLO	NM_014510	-	82449795	82792197	Genebody	89196.5
chr7	82734001	82746000	12000	96.40;81.72	59.08;47.98	89.06	53.53	1.21	0.81	Up	0.73	2.33737e-05	0.000350176	82734001	82744000	0.87	1.54443e-06	3.76404e-05	PCLO	NM_014510	-	82449795	82792197	Genebody	52196.5
chr7	82813001	82824000	11000	149.67;78.09	68.57;76.29	113.88	72.43	2.14	1.54	Up	0.65	1.61212e-05	0.00026466	82814001	82824000	0.76	9.10053e-07	2.46722e-05						OtherIntergenic	NA
chr7	83269001	83281000	12000	111.62;92.62	80.24;44.11	102.12	62.17	1.43	0.96	Up	0.72	9.43407e-06	0.000175128	83269001	83279000	0.87	3.85944e-06	7.8059e-05	SEMA3E	NM_012431	-	82993221	83278479	Genebody	3478.5
chr7	86688001	86699000	11000	131.91;112.60	72.94;82.85	122.26	77.9	4.88	3.47	Up	0.65	8.47906e-06	0.000161193	86689001	86699000	0.66	1.69992e-05	0.000244009						OtherIntergenic	NA
chr7	87426001	87436000	10000	91.33;96.25	72.94;43.51	93.79	58.23	1.86	1.27	Up	0.69	4.1677e-05	0.000539207	87426001	87436000	0.69	4.1677e-05	0.000491246	RUNDC3B	NM_138290	+	87257728	87461613	Genebody	173272
chr7	87718001	87733000	15000	134.45;130.76	84.61;82.55	132.61	83.58	1.96	1.37	Up	0.67	2.18351e-06	5.38231e-05	87720001	87730000	0.95	8.19533e-09	6.13342e-07	ADAM22	NM_004194	+	87563565	87811428	Genebody	161936
chr7	88384001	88398000	14000	159.82;168.90	204.24;253.32	164.36	228.78	2.64	4.1	Down	-0.48	4.11854e-06	9.02013e-05	88388001	88398000	-0.54	1.89979e-05	0.000265789	ZNF804B	NM_181646	+	88388752	88966346	Promoter3k	2248.5
chr7	89694001	89704000	10000	83.71;79.91	40.12;58.71	81.81	49.41	2.44	1.65	Up	0.73	5.81244e-05	0.000692006	89694001	89704000	0.73	5.81244e-05	0.000637061						OtherIntergenic	NA
chr7	90974001	90984000	10000	81.18;74.46	114.52;120.40	77.82	117.46	1.88	3.17	Down	-0.59	5.67755e-05	0.000679856	90974001	90984000	-0.59	5.67755e-05	0.000625866						OtherIntergenic	NA
chr7	91408001	91418000	10000	91.33;79.91	59.81;44.11	85.62	51.96	1.7	1.14	Up	0.72	4.52979e-05	0.000572636	91408001	91418000	0.72	4.52979e-05	0.000523618						OtherIntergenic	NA
chr7	91432001	91443000	11000	88.79;85.36	43.77;40.23	87.07	42	1.79	0.96	Up	1.05	1.42501e-08	7.75625e-07	91432001	91442000	1.16	2.77373e-09	2.69215e-07						OtherIntergenic	NA
chr7	93096001	93115000	19000	284.12;245.17	175.06;192.52	264.65	183.79	2.84	2.2	Up	0.53	6.1468e-08	2.78275e-06	93105001	93115000	0.65	4.36077e-06	8.57894e-05	CALCR	NM_001164738	-	93053798	93189122	Genebody	83621.5
chr7	93130001	93148000	18000	253.68;163.45	129.11;140.96	208.57	135.04	2.24	1.63	Up	0.63	1.78699e-08	9.3971e-07	93134001	93144000	0.79	2.0669e-07	7.72856e-06	CALCR	NM_001164738	-	93053798	93189122	Genebody	50121.5
chr7	93162001	93178000	16000	253.68;201.59	160.48;172.26	227.63	166.37	2.52	2.05	Up	0.45	1.21979e-05	0.000213287	93164001	93174000	0.72	9.58375e-08	4.22377e-06	CALCR	NM_001164738	-	93053798	93189122	Genebody	19121.5
chr7	95425001	95436000	11000	129.38;79.91	58.35;60.80	104.64	59.58	2.33	1.49	Up	0.81	5.56822e-07	1.7502e-05	95425001	95435000	0.84	3.63298e-07	1.19879e-05	DYNC1I1	NM_004411	+	95401817	95727736	Genebody	28683.5
chr7	95545001	95555000	10000	93.86;88.99	60.54;44.70	91.43	52.62	2.06	1.31	Up	0.8	4.21462e-06	9.19409e-05	95545001	95555000	0.8	4.21462e-06	8.36125e-05	DYNC1I1	NM_004411	+	95401817	95727736	Genebody	148184
chr7	95671001	95695000	24000	271.44;208.85	141.51;166.89	240.15	154.2	2.82	2.03	Up	0.64	7.98658e-10	6.57094e-08	95685001	95695000	0.74	8.80281e-07	2.40752e-05	DYNC1I1	NM_004411	+	95401817	95727736	Genebody	281184
chr7	96648001	96658000	10000	177.58;141.66	242.90;184.77	159.62	213.84	5.38	7.99	Down	-0.42	7.03781e-05	0.000798524	96648001	96658000	-0.42	7.03781e-05	0.000738344	DLX5	NM_005221	-	96649701	96654143	Promoter3k	1142.5
chr7	97447001	97462000	15000	139.52;127.13	88.26;98.65	133.33	93.45	2.14	1.67	Up	0.51	0.000173914	0.00174949	97449001	97459000	0.84	2.98934e-07	1.02733e-05						OtherIntergenic	NA
chr7	97672001	97682000	10000	81.18;101.70	37.93;44.70	91.44	41.32	3.25	1.63	Up	1.15	4.68834e-10	4.22835e-08	97672001	97682000	1.15	4.68834e-10	6.27985e-08						OtherIntergenic	NA
chr7	98211001	98223000	12000	119.23;99.89	68.57;73.02	109.56	70.79	2.71	1.96	Up	0.63	4.16029e-05	0.000538502	98211001	98221000	0.75	8.79099e-06	0.00014664						OtherIntergenic	NA
chr7	98333001	98345000	12000	109.08;85.36	46.68;68.55	97.22	57.61	2.83	1.89	Up	0.75	5.99948e-06	0.000122691	98333001	98343000	0.92	6.00411e-07	1.77706e-05						OtherIntergenic	NA
chr7	99179001	99199000	20000	169.97;203.40	137.86;93.88	186.69	115.87	2.06	1.4	Up	0.69	7.27962e-09	4.35323e-07	99181001	99191000	0.8	4.88303e-08	2.45108e-06						OtherIntergenic	NA
chr7	99340001	99353000	13000	167.43;174.35	113.06;128.45	170.89	120.76	4.6	3.61	Up	0.5	3.15648e-05	0.000438641	99341001	99351000	0.64	4.80785e-06	9.24617e-05						OtherIntergenic	NA
chr7	99414001	99426000	12000	172.50;185.24	115.25;125.17	178.87	120.21	4.67	3.49	Up	0.57	1.48891e-06	3.93353e-05	99415001	99425000	0.69	8.12475e-08	3.69398e-06						OtherIntergenic	NA
chr7	99575001	99589000	14000	83.71;67.20	134.95;124.57	75.46	129.76	1.87	3.59	Down	-0.78	6.9258e-08	3.07172e-06	99578001	99588000	-0.94	3.6109e-08	1.93362e-06	AZGP1P1	NR_036679	+	99578384	99581860	Genebody	3616.5
chr7	100698001	100715000	17000	124.30;154.37	191.11;208.91	139.34	200.01	2.29	3.64	Down	-0.52	3.00151e-06	6.98627e-05	100700001	100710000	-0.74	1.67565e-06	4.01299e-05						OtherIntergenic	NA
chr7	100806001	100816000	10000	48.20;70.83	121.09;83.15	59.51	102.12	2.4	4.49	Down	-0.78	1.86722e-06	4.75686e-05	100806001	100816000	-0.78	1.86722e-06	4.35632e-05	VGF	NM_003378	-	100805789	100808852	Promoter3k	-2148.5
chr7	100946001	100956000	10000	63.42;52.67	98.47;87.32	58.04	92.9	1.73	3.08	Down	-0.68	5.57379e-05	0.000670145	100946001	100956000	-0.68	5.57379e-05	0.000616891						OtherIntergenic	NA
chr7	101004001	101018000	14000	65.96;128.94	159.02;136.20	97.45	147.61	2.3	3.79	Down	-0.6	5.43593e-06	0.000112979	101006001	101016000	-0.83	3.06836e-07	1.04725e-05	EMID2	NM_133457	+	101006121	101202304	Genebody	4879.5
chr7	101212001	101222000	10000	40.59;76.28	90.45;107.59	58.43	99.02	1.38	2.57	Down	-0.76	4.22217e-06	9.20652e-05	101212001	101222000	-0.76	4.22217e-06	8.37014e-05						OtherIntergenic	NA
chr7	101382001	101393000	11000	71.03;45.40	100.66;93.58	58.22	97.12	2.16	4.04	Down	-0.74	9.07952e-06	0.000170263	101382001	101392000	-0.73	3.25075e-05	0.000404059						OtherIntergenic	NA
chr7	101437001	101456000	19000	147.14;119.86	223.94;173.45	133.5	198.69	1.91	3.15	Down	-0.57	3.87398e-07	1.2903e-05	101443001	101453000	-0.93	2.91797e-10	4.26487e-08						OtherIntergenic	NA
chr7	101963001	101984000	21000	149.67;138.02	239.98;196.99	143.85	218.49	2.2	3.7	Down	-0.6	2.61623e-08	1.30795e-06	101968001	101978000	-0.82	9.37257e-09	6.87977e-07						OtherIntergenic	NA
chr7	103071001	103085000	14000	202.95;167.08	155.37;131.73	185.01	143.55	3.52	3.04	Up	0.37	0.00119762	0.0116924	103073001	103083000	0.67	5.97119e-06	0.000109819	SLC26A5	NM_001167962	-	103014654	103086624	Genebody	8623.5
chr7	104518001	104533000	15000	121.77;103.52	204.24;159.74	112.64	181.99	1.81	3.24	Down	-0.69	9.43682e-09	5.48483e-07	104522001	104532000	-0.75	1.34209e-07	5.53477e-06	LHFPL3	NM_199000	+	103969103	104549003	Genebody	556398
chr7	105786001	105805000	19000	162.36;187.06	263.33;245.87	174.71	254.6	2.23	3.59	Down	-0.54	4.5304e-08	2.11592e-06	105795001	105805000	-0.51	8.35872e-06	0.000141608						OtherIntergenic	NA
chr7	105936001	105946000	10000	45.66;56.30	83.16;84.04	50.98	83.6	1.65	2.99	Down	-0.71	6.43574e-05	0.000746714	105936001	105946000	-0.71	6.43574e-05	0.000688965						OtherIntergenic	NA
chr7	107299001	107312000	13000	71.03;88.99	153.18;115.93	80.01	134.56	1.57	2.89	Down	-0.75	1.18837e-07	4.86261e-06	107302001	107312000	-0.81	1.74139e-07	6.78186e-06	SLC26A4	NM_000441	+	107301079	107358252	Genebody	4421.5
chr7	107367001	107378000	11000	65.96;69.01	113.06;97.75	67.48	105.41	1.87	3.23	Down	-0.64	4.21483e-05	0.000542641	107368001	107378000	-0.67	4.79331e-05	0.000547835						OtherIntergenic	NA
chr7	108043001	108057000	14000	109.08;138.02	58.35;91.49	123.55	74.92	2.07	1.4	Up	0.72	9.27031e-07	2.66134e-05	108043001	108053000	0.83	4.14905e-07	1.33067e-05	NRCAM	NM_001193582	-	107788070	108096841	Genebody	46840.5
chr7	111560001	111571000	11000	104.01;81.72	54.71;62.58	92.87	58.65	1.97	1.39	Up	0.66	7.85709e-05	0.000865743	111561001	111571000	0.72	3.86793e-05	0.000461385	DOCK4	NM_014705	-	111366163	111846462	Genebody	280962
chr7	111988001	112021000	33000	350.08;345.06	215.18;214.87	347.57	215.03	2.92	2	Up	0.69	1.9984e-15	6.44861e-13	111991001	112001000	1.21	3.89688e-13	1.52482e-10						OtherIntergenic	NA
chr7	112775001	112792000	17000	228.31;152.55	121.82;136.49	190.43	129.16	2.96	2.25	Up	0.56	1.15849e-06	3.20358e-05	112776001	112786000	0.68	5.20218e-06	9.82955e-05						OtherIntergenic	NA
chr7	112854001	112864000	10000	78.64;39.95	108.69;85.83	59.3	97.26	1.29	2.38	Down	-0.71	1.61767e-05	0.000265308	112854001	112864000	-0.71	1.61767e-05	0.000235398						OtherIntergenic	NA
chr7	115747001	115758000	11000	88.79;127.13	146.62;170.17	107.96	158.39	1.94	3.15	Down	-0.55	1.1668e-05	0.000206581	115747001	115757000	-0.62	4.68397e-06	9.06761e-05						OtherIntergenic	NA
chr7	115764001	115774000	10000	55.81;52.67	97.74;85.83	54.24	91.79	1.08	2.02	Down	-0.76	9.90646e-06	0.00018206	115764001	115774000	-0.76	9.90646e-06	0.00016046						OtherIntergenic	NA
chr7	121158001	121169000	11000	63.42;52.67	85.34;102.52	58.04	93.93	1.08	1.96	Down	-0.69	3.52605e-05	0.000473726	121158001	121168000	-0.92	1.58839e-06	3.84853e-05						OtherIntergenic	NA
chr7	121701001	121713000	12000	116.69;105.33	61.27;73.02	111.01	67.14	2.23	1.51	Up	0.73	2.98105e-06	6.94842e-05	121703001	121713000	0.86	4.77919e-07	1.49056e-05						OtherIntergenic	NA
chr7	121938001	121954000	16000	291.73;245.17	356.69;364.18	268.45	360.44	5.83	8.73	Down	-0.43	2.0289e-07	7.51859e-06	121944001	121954000	-0.46	1.12968e-05	0.000178066	LOC154860	NR_036484	+	121943711	121950131	Promoter3k	2289.5
chr7	123210001	123235000	25000	357.69;404.99	229.04;277.76	381.34	253.4	3.32	2.45	Up	0.59	5.74651e-13	1.1332e-10	123221001	123231000	0.76	1.64791e-09	1.79586e-07						OtherIntergenic	NA
chr7	123414001	123432000	18000	195.33;223.38	136.40;153.48	209.36	144.94	2.77	2.13	Up	0.53	1.2153e-06	3.31466e-05	123417001	123427000	0.67	9.52233e-07	2.55785e-05						OtherIntergenic	NA
chr7	127051001	127063000	12000	210.56;192.51	140.78;150.20	201.53	145.49	3.88	3.12	Up	0.47	2.01157e-05	0.000313008	127052001	127062000	0.55	7.03813e-06	0.000124026						OtherIntergenic	NA
chr7	127744001	127786000	42000	418.57;532.12	727.25;643.13	475.35	685.19	3.05	4.85	Down	-0.53	0	0	127762001	127772000	-0.71	1.22528e-10	2.09962e-08						OtherIntergenic	NA
chr7	127831001	127849000	18000	142.06;203.40	245.82;254.21	172.73	250.02	3.35	5.34	Down	-0.53	9.78165e-08	4.14752e-06	127838001	127848000	-0.7	3.51667e-07	1.16583e-05						OtherIntergenic	NA
chr7	127987001	128001000	14000	121.77;119.86	191.11;161.23	120.82	176.17	3.35	5.4	Down	-0.54	5.21302e-06	0.000109445	127991001	128001000	-0.7	8.98877e-07	2.4487e-05	PRRT4	NM_001174164	-	127990378	128001739	Genebody	7738.5
chr7	128009001	128025000	16000	111.62;132.58	199.14;177.92	122.1	188.53	2.18	3.71	Down	-0.63	8.74276e-08	3.76484e-06	128012001	128022000	-0.8	6.36391e-08	3.04671e-06						OtherIntergenic	NA
chr7	128084001	128094000	10000	43.13;50.85	93.37;77.49	46.99	85.43	1.22	2.44	Down	-0.86	1.95274e-06	4.92087e-05	128084001	128094000	-0.86	1.95274e-06	4.51347e-05						OtherIntergenic	NA
chr7	128531001	128548000	17000	65.96;83.54	122.55;141.56	74.75	132.05	1.54	3.02	Down	-0.82	1.40747e-08	7.68604e-07	128532001	128542000	-1.06	1.569e-09	1.71739e-07	KCP	NM_199349	-	128530000	128550773	Genebody	11272.5
chr7	128562001	128576000	14000	126.84;127.13	226.85;159.14	126.98	193	3.05	5.1	Down	-0.6	1.62395e-07	6.21701e-06	128565001	128575000	-0.83	1.99018e-08	1.22552e-06						OtherIntergenic	NA
chr7	128705001	128725000	20000	114.16;132.58	202.05;198.78	123.37	200.42	1.8	3.22	Down	-0.7	1.16538e-09	9.02059e-08	128711001	128721000	-0.92	7.66667e-10	9.52954e-08						OtherIntergenic	NA
chr7	128735001	128777000	42000	350.08;412.26	582.82;577.57	381.17	580.19	2.67	4.49	Down	-0.61	0	0	128752001	128762000	-0.8	7.7587e-10	9.61499e-08						OtherIntergenic	NA
chr7	128785001	128800000	15000	172.50;176.16	273.54;213.98	174.33	243.76	3.33	5.14	Down	-0.48	1.48702e-06	3.93063e-05	128785001	128795000	-0.52	1.78579e-05	0.000253551	TSPAN33	NM_178562	+	128784711	128809534	Genebody	7789.5
chr7	128811001	128829000	18000	167.43;185.24	291.05;228.29	176.34	259.67	2.65	4.29	Down	-0.56	1.50348e-08	8.12106e-07	128818001	128828000	-0.54	1.13321e-05	0.00017849						OtherIntergenic	NA
chr7	129140001	129164000	24000	126.84;163.45	258.95;207.72	145.15	233.34	1.91	3.38	Down	-0.68	1.19112e-10	1.27021e-08	129141001	129151000	-0.81	1.67342e-07	6.58553e-06	LOC100287482	NM_001195243	+	129142319	129152773	Genebody	9681.5
chr7	129175001	129193000	18000	73.57;81.72	124.73;122.79	77.65	123.76	1.31	2.31	Down	-0.67	3.91805e-06	8.64965e-05	129179001	129189000	-0.99	3.21995e-08	1.77063e-06						OtherIntergenic	NA
chr7	129196001	129207000	11000	55.81;49.03	77.32;87.92	52.42	82.62	1.46	2.57	Down	-0.66	0.000223905	0.00223608	129197001	129207000	-0.81	1.53326e-05	0.00022643						OtherIntergenic	NA
chr7	129411001	129432000	21000	169.97;143.47	271.35;225.90	156.72	248.63	3.01	5.31	Down	-0.67	8.9345e-11	9.84459e-09	129419001	129429000	-0.8	7.22636e-10	9.04551e-08						OtherIntergenic	NA
chr7	130448001	130469000	21000	136.99;276.05	280.10;312.92	206.52	296.51	2.42	3.81	Down	-0.52	1.27052e-08	7.06233e-07	130453001	130463000	-0.76	4.6789e-09	4.02272e-07						OtherIntergenic	NA
chr7	131270001	131282000	12000	114.16;69.01	175.79;100.43	91.58	138.11	2.32	3.89	Down	-0.59	1.31958e-05	0.000226982	131272001	131282000	-0.67	9.75156e-06	0.000158312						OtherIntergenic	NA
chr7	131362001	131372000	10000	40.59;70.83	92.64;90.30	55.71	91.47	1.61	2.89	Down	-0.72	2.79325e-05	0.000399565	131362001	131372000	-0.72	2.79325e-05	0.000358597						OtherIntergenic	NA
chr7	131394001	131409000	15000	185.19;150.74	104.31;111.46	167.96	107.89	3.18	2.28	Up	0.64	2.80516e-07	9.91461e-06	131398001	131408000	0.79	2.55717e-06	5.65789e-05						OtherIntergenic	NA
chr7	131532001	131543000	11000	81.18;72.64	129.84;109.67	76.91	119.76	2.56	4.42	Down	-0.64	1.43762e-05	0.00024308	131532001	131542000	-0.63	5.44943e-05	0.000606639						OtherIntergenic	NA
chr7	131564001	131577000	13000	55.81;69.01	103.58;109.67	62.41	106.63	1.43	2.7	Down	-0.77	1.31429e-06	3.54767e-05	131564001	131574000	-0.73	1.49166e-05	0.000221471						OtherIntergenic	NA
chr7	131584001	131599000	15000	101.47;103.52	153.91;171.96	102.5	162.94	2.13	3.76	Down	-0.67	1.36775e-07	5.43315e-06	131586001	131596000	-0.94	3.66222e-09	3.34541e-07						OtherIntergenic	NA
chr7	131727001	131740000	13000	65.96;96.25	123.27;128.75	81.11	126.01	1.64	2.81	Down	-0.64	9.41135e-06	0.000174914	131727001	131737000	-0.69	2.85088e-05	0.0003641						OtherIntergenic	NA
chr7	131879001	131889000	10000	109.08;76.28	62.00;54.24	92.68	58.12	3.08	2.16	Up	0.67	6.39816e-05	0.000743492	131879001	131889000	0.67	6.39816e-05	0.000686522	PLXNA4	NM_020911	-	131808090	132261323	Genebody	377322
chr7	131941001	131954000	13000	154.75;90.81	75.13;80.76	122.78	77.95	3.81	2.72	Up	0.66	7.00326e-06	0.000138378	131943001	131953000	0.73	3.08961e-06	6.61218e-05	PLXNA4	NM_020911	-	131808090	132261323	Genebody	313822
chr7	131968001	131979000	11000	106.55;90.81	44.50;62.58	98.68	53.54	3.38	2.06	Up	0.88	1.85929e-07	6.95888e-06	131969001	131979000	0.93	4.4502e-07	1.4059e-05	PLXNA4	NM_020911	-	131808090	132261323	Genebody	287822
chr7	132275001	132287000	12000	192.80;196.14	133.49;143.95	194.47	138.72	3.81	3.02	Up	0.49	1.49298e-05	0.000250057	132276001	132286000	0.54	8.91179e-06	0.000148214	PLXNA4	NM_181775	-	132169520	132333447	Genebody	52446.5
chr7	132429001	132440000	11000	35.52;65.38	72.94;100.73	50.45	86.84	1.51	2.85	Down	-0.78	9.93254e-06	0.000182258	132429001	132439000	-0.84	5.23707e-06	9.89051e-05						OtherIntergenic	NA
chr7	133961001	133977000	16000	256.22;179.79	139.32;155.87	218.01	147.59	3.13	2.37	Up	0.56	1.74936e-07	6.60584e-06	133967001	133977000	0.8	3.18281e-07	1.07596e-05						OtherIntergenic	NA
chr7	134166001	134184000	18000	124.30;147.10	194.76;230.67	135.7	212.71	1.8	3.13	Down	-0.65	4.66162e-09	2.96233e-07	134167001	134177000	-1.33	2.45448e-12	7.92032e-10						OtherIntergenic	NA
chr7	134221001	134245000	24000	182.65;261.52	299.80;319.18	222.08	309.49	2.69	4.13	Down	-0.48	7.72109e-08	3.37137e-06	134227001	134237000	-0.7	1.75578e-06	4.16392e-05	AKR1B15	NM_001080538	+	134233848	134264592	Promoter1k	-847.5
chr7	134247001	134276000	29000	136.99;286.94	295.42;373.12	211.97	334.27	2.17	3.76	Down	-0.66	1.06803e-13	2.45717e-11	134247001	134257000	-0.84	5.0302e-07	1.55358e-05	AKR1B15	NM_001080538	+	134233848	134264592	Genebody	27652.5
chr7	134739001	134766000	27000	426.19;355.96	290.32;241.70	391.07	266.01	3.82	2.88	Up	0.56	4.48552e-12	7.19044e-10	134745001	134755000	0.81	1.42771e-09	1.58015e-07	AGBL3	NM_178563	+	134671258	134820530	Genebody	81242.5
chr7	134783001	134800000	17000	195.33;225.20	141.51;149.61	210.27	145.56	3	2.3	Up	0.53	1.14634e-06	3.17891e-05	134789001	134799000	0.61	8.12729e-06	0.000138694	AGBL3	NM_178563	+	134671258	134820530	Genebody	120242
chr7	134963001	134973000	10000	40.59;58.12	91.18;77.78	49.35	84.48	1.18	2.21	Down	-0.78	1.56231e-05	0.000258446	134963001	134973000	-0.78	1.56231e-05	0.000229628						OtherIntergenic	NA
chr7	135028001	135038000	10000	126.84;132.58	86.07;87.62	129.71	86.85	4.24	3.15	Up	0.58	3.58435e-05	0.000479722	135028001	135038000	0.58	3.58435e-05	0.000434547						OtherIntergenic	NA
chr7	135551001	135561000	10000	136.99;87.17	56.90;84.04	112.08	70.47	2.91	2.07	Up	0.67	1.21605e-05	0.000213019	135551001	135561000	0.67	1.21605e-05	0.000188819						OtherIntergenic	NA
chr7	137701001	137712000	11000	81.18;52.67	103.58;110.57	66.92	107.07	1.37	2.46	Down	-0.68	1.5313e-05	0.000254674	137702001	137712000	-0.7	2.98977e-05	0.000377694						OtherIntergenic	NA
chr7	138685001	138697000	12000	83.71;59.93	96.29;121.00	71.82	108.64	1.65	2.8	Down	-0.6	0.000100393	0.00103741	138687001	138697000	-0.7	2.51464e-05	0.000330064						OtherIntergenic	NA
chr7	139145001	139158000	13000	58.35;76.28	113.79;106.69	67.31	110.24	2.12	3.82	Down	-0.71	4.67137e-06	0.00010006	139145001	139155000	-0.74	1.35489e-05	0.000205211	KLRG2	NM_198508	-	139138087	139168457	Genebody	16956.5
chr7	139189001	139199000	10000	48.20;52.67	79.51;86.13	50.43	82.82	2.1	3.83	Down	-0.72	6.67591e-05	0.000766836	139189001	139199000	-0.72	6.67591e-05	0.000708419						OtherIntergenic	NA
chr7	139210001	139220000	10000	50.74;96.25	102.85;122.79	73.49	112.82	2.36	3.98	Down	-0.62	4.32186e-05	0.000552535	139210001	139220000	-0.62	4.32186e-05	0.000504748	CLEC2L	NM_001080511	+	139208673	139229731	Genebody	6327.5
chr7	139517001	139535000	18000	98.94;163.45	180.17;215.47	131.19	197.82	1.8	2.99	Down	-0.59	1.86023e-07	6.95888e-06	139525001	139535000	-0.65	3.81359e-05	0.000455888	TBXAS1	NM_001130966	+	139478046	139720125	Genebody	47954.5
chr7	139593001	139613000	20000	55.81;134.39	169.23;170.17	95.1	169.7	1.31	2.56	Down	-0.84	6.6935e-11	7.64659e-09	139596001	139606000	-1.4	5.2891e-13	2.00639e-10	TBXAS1	NM_001166253	+	139528951	139720125	Genebody	74049.5
chr7	139655001	139665000	10000	43.13;61.75	72.94;96.56	52.44	84.75	2	3.58	Down	-0.69	8.84921e-05	0.000945529	139655001	139665000	-0.69	8.84921e-05	0.000885196	TBXAS1	NM_001166253	+	139528951	139720125	Genebody	131050
chr7	139762001	139772000	10000	45.66;56.30	79.51;86.72	50.98	83.12	1.1	1.99	Down	-0.71	8.02165e-05	0.000879746	139762001	139772000	-0.71	8.02165e-05	0.000819529						OtherIntergenic	NA
chr7	139959001	139969000	10000	147.14;83.54	70.76;83.74	115.34	77.25	3.62	2.73	Up	0.58	9.85038e-05	0.00102171	139959001	139969000	0.58	9.85038e-05	0.000962645						OtherIntergenic	NA
chr7	140096001	140107000	11000	63.42;54.48	110.87;84.64	58.95	97.76	1.15	2.12	Down	-0.73	1.04939e-05	0.000190049	140096001	140106000	-0.77	7.67398e-06	0.00013223	RAB19	NM_001008749	+	140103842	140126050	Promoter3k	-2341.5
chr7	140633001	140644000	11000	139.52;121.68	75.86;90.30	130.6	83.08	4.02	2.86	Up	0.65	3.89893e-06	8.61508e-05	140633001	140643000	0.65	5.12471e-06	9.72383e-05						OtherIntergenic	NA
chr7	140658001	140670000	12000	106.55;92.62	62.00;64.97	99.58	63.49	2.66	1.89	Up	0.65	5.96076e-05	0.000704935	140658001	140668000	0.73	1.91715e-05	0.000267464						OtherIntergenic	NA
chr7	142250001	142260000	10000	98.94;79.91	59.81;51.56	89.42	55.69	2.76	1.91	Up	0.68	6.92504e-05	0.000788573	142250001	142260000	0.68	6.92504e-05	0.000728632						OtherIntergenic	NA
chr7	142367001	142379000	12000	215.63;177.98	148.81;146.93	196.8	147.87	4.12	3.45	Up	0.41	0.000188302	0.00188964	142368001	142378000	0.55	4.61942e-06	8.9741e-05	MTRNR2L6	NM_001190487	+	142374130	142375525	Promoter3k	-1129.5
chr7	142389001	142399000	10000	159.82;114.41	94.10;88.81	137.12	91.45	3.06	2.28	Up	0.58	1.82093e-05	0.000290515	142389001	142399000	0.58	1.82093e-05	0.000257365						OtherIntergenic	NA
chr7	142507001	142517000	10000	78.64;65.38	112.33;108.48	72.01	110.41	1.75	2.99	Down	-0.62	5.44851e-05	0.00065878	142507001	142517000	-0.62	5.44851e-05	0.000606639						OtherIntergenic	NA
chr7	142916001	142928000	12000	73.57;103.52	126.92;155.27	88.54	141.1	1.9	3.34	Down	-0.67	8.38088e-07	2.45856e-05	142917001	142927000	-0.59	3.78338e-05	0.000453586						OtherIntergenic	NA
chr7	143029001	143049000	20000	157.28;210.67	292.50;253.32	183.98	272.91	2.48	4.04	Down	-0.57	3.56769e-09	2.35137e-07	143033001	143043000	-0.9	4.66827e-11	9.35423e-09	CLCN1	NM_000083	+	143013218	143049097	Genebody	25782.5
chr7	143430001	143440000	10000	101.47;90.81	53.98;69.44	96.14	61.71	2.74	1.97	Up	0.64	9.97546e-05	0.00103168	143430001	143440000	0.64	9.97546e-05	0.000972764						OtherIntergenic	NA
chr7	149022001	149040000	18000	218.17;167.08	110.14;135.90	192.62	123.02	3.1	2.22	Up	0.65	2.64861e-08	1.32281e-06	149025001	149035000	0.73	4.26157e-07	1.35653e-05						OtherIntergenic	NA
chr7	150574001	150590000	16000	149.67;214.30	85.34;158.25	181.99	121.8	2.98	2.22	Up	0.58	9.58748e-07	2.74131e-05	150576001	150586000	0.67	2.58301e-06	5.69729e-05						OtherIntergenic	NA
chr7	150667001	150678000	11000	55.81;92.62	112.33;104.90	74.22	108.62	4.64	7.44	Down	-0.55	0.000307454	0.0030478	150667001	150677000	-0.65	7.78309e-05	0.000799613	KCNH2	NM_172056	-	150646515	150675402	Promoter3k	2901.5
chr7	150699001	150710000	11000	50.74;58.12	87.53;86.13	54.43	86.83	1.67	2.95	Down	-0.67	0.000107469	0.00110548	150699001	150709000	-0.8	2.40397e-05	0.000319164	NOS3	NM_000603	+	150688143	150711687	Genebody	16357.5
chr7	150880001	150890000	10000	68.49;92.62	123.27;116.82	80.56	120.05	3.44	5.65	Down	-0.58	7.61652e-05	0.000848074	150880001	150890000	-0.58	7.61652e-05	0.000786566	ASB10	NM_080871	-	150872784	150884919	ProximalPromoter	-81.5
chr7	150978001	150988000	10000	109.08;119.86	181.63;155.27	114.47	168.45	3.05	4.96	Down	-0.56	5.30866e-06	0.000110937	150978001	150988000	-0.56	5.30866e-06	9.9703e-05						OtherIntergenic	NA
chr7	150994001	151005000	11000	76.10;56.30	98.47;113.84	66.2	106.16	2.03	3.65	Down	-0.68	1.53314e-05	0.000254895	150994001	151004000	-0.67	2.69412e-05	0.000348559						OtherIntergenic	NA
chr7	151233001	151248000	15000	81.18;136.21	143.70;186.86	108.69	165.28	2.07	3.48	Down	-0.6	1.22079e-06	3.32781e-05	151236001	151246000	-0.71	9.06775e-07	2.46194e-05						OtherIntergenic	NA
chr7	151528001	151539000	11000	109.08;94.44	69.30;66.76	101.76	68.03	4.69	3.49	Up	0.58	0.000239331	0.0023863	151528001	151538000	0.64	6.18387e-05	0.000667465	PRKAG2	NM_016203	-	151253200	151574316	Genebody	40815.5
chr7	152254001	152264000	10000	81.18;74.46	33.55;42.02	77.82	37.79	4.09	2.22	Up	1.04	1.03569e-07	4.35427e-06	152254001	152264000	1.04	1.03569e-07	4.48322e-06						OtherIntergenic	NA
chr7	152298001	152308000	10000	111.62;74.46	51.06;60.50	93.04	55.78	2.96	1.99	Up	0.74	1.40817e-05	0.000239321	152298001	152308000	0.74	1.40817e-05	0.000211925						OtherIntergenic	NA
chr7	155119001	155129000	10000	157.28;94.44	74.40;96.56	125.86	85.48	6.06	4.64	Up	0.56	8.14227e-05	0.000889279	155119001	155129000	0.56	8.14227e-05	0.000829314						OtherIntergenic	NA
chr7	155158001	155174000	16000	208.02;257.89	322.41;273.59	232.95	298	5.46	7.68	Down	-0.36	6.41123e-05	0.000744566	155160001	155170000	-0.66	2.42384e-08	1.42553e-06						OtherIntergenic	NA
chr7	155185001	155196000	11000	121.77;90.81	55.44;80.47	106.29	67.95	6.02	4.33	Up	0.65	3.72441e-05	0.00049434	155185001	155195000	0.72	1.79018e-05	0.000254025						OtherIntergenic	NA
chr7	155211001	155221000	10000	111.62;74.46	48.87;63.18	93.04	56.03	5.49	3.72	Up	0.73	1.63371e-05	0.000267234	155211001	155221000	0.73	1.63371e-05	0.000237247						OtherIntergenic	NA
chr7	155266001	155276000	10000	109.08;134.39	79.51;84.34	121.74	81.92	5.31	3.95	Up	0.57	7.5559e-05	0.000842645	155266001	155276000	0.57	7.5559e-05	0.000781279						OtherIntergenic	NA
chr7	155284001	155295000	11000	164.89;145.29	101.39;113.84	155.09	107.62	4.64	3.59	Up	0.53	3.27443e-05	0.000450372	155285001	155295000	0.51	7.74238e-05	0.000796254						OtherIntergenic	NA
chr7	155305001	155321000	16000	241.00;174.35	143.70;147.52	207.67	145.61	4.96	3.89	Up	0.51	2.84489e-06	6.6812e-05	155306001	155316000	0.64	9.56923e-06	0.000155913	CNPY1	NM_001103176	-	155293952	155326539	Genebody	13538.5
chr7	155330001	155341000	11000	111.62;118.05	81.70;68.84	114.83	75.27	4.82	3.49	Up	0.61	4.64367e-05	0.000583765	155330001	155340000	0.65	2.23469e-05	0.000301604						OtherIntergenic	NA
chr7	155352001	155369000	17000	144.60;123.50	65.65;75.10	134.05	70.38	3.82	2.24	Up	0.93	2.14401e-10	2.14808e-08	155354001	155364000	1.11	9.23678e-10	1.11411e-07						OtherIntergenic	NA
chr7	156788001	156804000	16000	200.41;208.85	320.22;253.62	204.63	286.92	6.04	9.35	Down	-0.49	1.42962e-07	5.62054e-06	156791001	156801000	-0.64	2.3257e-08	1.37587e-06						OtherIntergenic	NA
chr8	1959001	1971000	12000	111.62;110.78	159.02;165.10	111.2	162.06	2.38	3.85	Down	-0.54	1.27803e-05	0.000221213	1959001	1969000	-0.54	2.07634e-05	0.000284482						OtherIntergenic	NA
chr8	8542001	8558000	16000	98.94;152.55	191.84;188.95	125.74	190.39	2.23	3.72	Down	-0.6	2.46497e-07	8.8316e-06	8542001	8552000	-0.55	5.27669e-05	0.000591384						OtherIntergenic	NA
chr8	9007001	9021000	14000	98.94;94.44	145.16;165.70	96.69	155.43	1.55	2.77	Down	-0.68	1.47095e-07	5.73809e-06	9009001	9019000	-0.77	7.71194e-08	3.55838e-06						OtherIntergenic	NA
chr8	9087001	9099000	12000	101.47;90.81	51.79;70.63	96.14	61.21	2.79	1.99	Up	0.65	7.67581e-05	0.00085161	9089001	9099000	0.73	4.00508e-05	0.000474668						OtherIntergenic	NA
chr8	9140001	9150000	10000	81.18;96.25	42.31;55.13	88.72	48.72	3.53	2.15	Up	0.86	1.17492e-06	3.23526e-05	9140001	9150000	0.86	1.17492e-06	3.03054e-05						OtherIntergenic	NA
chr8	9199001	9209000	10000	131.91;76.28	60.54;74.51	104.1	67.52	3.44	2.52	Up	0.62	7.39847e-05	0.000829425	9199001	9209000	0.62	7.39847e-05	0.000767447						OtherIntergenic	NA
chr8	10408001	10419000	11000	139.52;161.63	85.34;105.50	150.58	95.42	5.31	3.74	Up	0.66	5.89757e-07	1.83976e-05	10408001	10418000	0.67	1.07823e-06	2.83501e-05						OtherIntergenic	NA
chr8	10422001	10443000	21000	266.37;250.62	171.42;169.28	258.49	170.35	5.06	3.71	Up	0.6	1.52983e-09	1.15013e-07	10431001	10441000	0.7	3.64378e-07	1.20155e-05						OtherIntergenic	NA
chr8	10724001	10755000	31000	398.28;316.00	192.57;201.76	357.14	197.17	4.18	2.57	Up	0.86	0	0	10736001	10746000	1.15	1.55431e-15	1.02987e-12						OtherIntergenic	NA
chr8	10761001	10779000	18000	142.06;147.10	82.43;82.55	144.58	82.49	2.54	1.61	Up	0.81	4.4968e-09	2.8902e-07	10764001	10774000	1.05	1.94774e-10	3.063e-08	XKR6	NM_173683	-	10753656	11058875	Genebody	288874
chr8	10847001	10864000	17000	142.06;128.94	78.05;79.87	135.5	78.96	2.97	1.93	Up	0.78	3.95775e-08	1.8749e-06	10851001	10861000	0.9	3.41875e-08	1.85471e-06	XKR6	NM_173683	-	10753656	11058875	Genebody	203374
chr8	11074001	11094000	20000	263.83;310.55	194.03;186.86	287.19	190.45	5.19	3.8	Up	0.59	3.34066e-10	3.1742e-08	11078001	11088000	0.9	8.9746e-12	2.43707e-09						OtherIntergenic	NA
chr8	11117001	11135000	18000	362.76;299.66	242.17;246.17	331.21	244.17	5.96	4.89	Up	0.44	2.72467e-07	9.6645e-06	11120001	11130000	0.53	8.47569e-06	0.000142875						OtherIntergenic	NA
chr8	11190001	11200000	10000	81.18;88.99	46.68;57.82	85.08	52.25	2.46	1.68	Up	0.7	6.84753e-05	0.000782256	11190001	11200000	0.7	6.84753e-05	0.000722619	TDH	NR_001578	+	11197145	11225961	Promoter3k	-2144.5
chr8	11222001	11232000	10000	180.11;194.32	128.38;141.56	187.22	134.97	4.37	3.49	Up	0.47	3.69793e-05	0.000491861	11222001	11232000	0.47	3.69793e-05	0.000445704	C8orf12	NR_026814	+	11225910	11296166	Promoter3k	1090.5
chr8	11481001	11497000	16000	182.65;183.43	108.69;146.03	183.04	127.36	4.78	3.71	Up	0.52	7.40914e-06	0.000144219	11482001	11492000	0.72	3.7507e-07	1.22785e-05						OtherIntergenic	NA
chr8	11521001	11532000	11000	276.51;228.83	205.70;178.52	252.67	192.11	5.71	4.82	Up	0.4	4.75316e-05	0.000593477	11521001	11531000	0.43	2.06677e-05	0.000283605						OtherIntergenic	NA
chr8	11881001	11893000	12000	104.01;107.15	61.27;75.70	105.58	68.49	3.87	2.79	Up	0.62	6.5655e-05	0.000758004	11882001	11892000	0.77	6.85383e-06	0.000121657						OtherIntergenic	NA
chr8	13612001	13624000	12000	167.43;110.78	77.32;81.66	139.11	79.49	2.87	1.84	Up	0.81	9.53515e-09	5.52905e-07	13613001	13623000	0.82	1.67375e-07	6.58553e-06						OtherIntergenic	NA
chr8	16658001	16668000	10000	45.66;69.01	92.64;92.98	57.34	92.81	1.42	2.53	Down	-0.69	3.89632e-05	0.000512232	16658001	16668000	-0.69	3.89632e-05	0.000464103						OtherIntergenic	NA
chr8	16748001	16767000	19000	233.39;192.51	155.37;121.89	212.95	138.63	2.67	1.93	Up	0.62	1.84033e-08	9.62667e-07	16756001	16766000	0.8	2.50815e-07	8.90922e-06						OtherIntergenic	NA
chr8	17393001	17408000	15000	136.99;110.78	77.32;68.25	123.89	72.78	2.52	1.65	Up	0.77	2.18398e-07	7.99783e-06	17397001	17407000	1.18	2.69951e-11	6.04276e-09	SLC7A2	NM_003046	+	17396285	17428077	Genebody	4215.5
chr8	17736001	17748000	12000	119.23;114.41	70.76;83.15	116.82	76.95	2.58	1.9	Up	0.6	4.80098e-05	0.000597945	17736001	17746000	0.82	1.66105e-06	3.9915e-05	FGL1	NM_201553	-	17721899	17752913	Genebody	10912.5
chr8	18006001	18016000	10000	119.23;83.54	67.11;57.82	101.39	62.46	2.49	1.71	Up	0.7	1.55329e-05	0.000257357	18006001	18016000	0.7	1.55329e-05	0.000228673						OtherIntergenic	NA
chr8	18051001	18065000	14000	91.33;59.93	122.55;122.79	75.63	122.67	1.32	2.4	Down	-0.7	2.06961e-06	5.1682e-05	18054001	18064000	-0.93	7.31154e-07	2.07386e-05	NAT1	NM_001160179	+	18027970	18081198	Genebody	30030.5
chr8	19652001	19666000	14000	182.65;181.61	247.28;239.91	182.13	243.59	3.03	4.49	Down	-0.42	2.44164e-05	0.000361654	19656001	19666000	-0.53	1.81205e-05	0.000256474						OtherIntergenic	NA
chr8	19818001	19843000	25000	289.20;290.58	173.61;213.09	289.89	193.35	3.22	2.39	Up	0.58	4.6126e-10	4.16761e-08	19829001	19839000	0.82	9.17073e-08	4.06177e-06						OtherIntergenic	NA
chr8	19896001	19906000	10000	101.47;74.46	45.95;62.29	87.97	54.12	2.34	1.62	Up	0.7	5.46234e-05	0.000659969	19896001	19906000	0.7	5.46234e-05	0.000607668						OtherIntergenic	NA
chr8	19970001	19988000	18000	129.38;130.76	216.64;188.05	130.07	202.35	1.53	2.63	Down	-0.64	1.81358e-08	9.49673e-07	19973001	19983000	-0.96	5.10537e-09	4.27115e-07						OtherIntergenic	NA
chr8	20169001	20179000	10000	45.66;58.12	72.21;95.67	51.89	83.94	1.69	3.04	Down	-0.69	9.32189e-05	0.000983738	20169001	20179000	-0.69	9.32189e-05	0.000923161						OtherIntergenic	NA
chr8	20197001	20219000	22000	129.38;174.35	235.61;253.62	151.86	244.61	2.08	3.7	Down	-0.69	3.63517e-11	4.50489e-09	20203001	20213000	-0.76	1.54534e-07	6.16822e-06						OtherIntergenic	NA
chr8	21900001	21918000	18000	124.30;123.50	221.02;169.28	123.9	195.15	3.78	6.58	Down	-0.66	1.47044e-08	7.9599e-07	21901001	21911000	-0.77	3.06252e-08	1.70615e-06	EPB49	NM_001114137	+	21911080	21940036	Promoter3k	-2079.5
chr8	22011001	22023000	12000	88.79;103.52	166.31;124.57	96.15	145.44	2.99	4.98	Down	-0.6	6.78287e-06	0.000134827	22011001	22021000	-0.61	9.61403e-06	0.000156591	SFTPC	NM_001172410	+	22019183	22021991	Promoter3k	-2182.5
chr8	22133001	22148000	15000	65.96;92.62	139.32;121.89	79.29	130.61	1.5	2.71	Down	-0.72	4.7826e-07	1.5383e-05	22134001	22144000	-0.78	1.20816e-06	3.09477e-05	PIWIL2	NM_001135721	+	22133079	22213584	Genebody	7421.5
chr8	22578001	22598000	20000	96.40;67.20	179.44;166.89	81.8	173.17	1.61	3.82	Down	-1.08	2.22045e-16	8.11344e-14	22584001	22594000	-1.32	4.27436e-14	2.16745e-11	PEBP4	NM_144962	-	22570764	22785421	Genebody	197420
chr8	22629001	22648000	19000	162.36;136.21	245.09;208.02	149.28	226.56	3.3	5.56	Down	-0.6	1.53928e-08	8.27846e-07	22633001	22643000	-1.33	4.21885e-15	2.65382e-12	PEBP4	NM_144962	-	22570764	22785421	Genebody	146920
chr8	22693001	22728000	35000	230.85;388.65	475.59;477.73	309.75	476.66	2.75	4.64	Down	-0.62	0	0	22717001	22727000	-0.9	2.01273e-08	1.23482e-06	PEBP4	NM_144962	-	22570764	22785421	Genebody	74920.5
chr8	22777001	22788000	11000	60.88;58.12	101.39;90.00	59.5	95.7	1.73	3.09	Down	-0.69	3.65618e-05	0.000487105	22778001	22788000	-0.68	5.58695e-05	0.000618071	PEBP4	NM_144962	-	22570764	22785421	Promoter3k	2920.5
chr8	22789001	22825000	36000	332.32;379.57	536.87;482.20	355.94	509.53	2.7	4.26	Down	-0.52	1.33227e-13	2.99573e-11	22810001	22820000	-1.01	4.0613e-09	3.61689e-07						OtherIntergenic	NA
chr8	23091001	23106000	15000	71.03;70.83	123.27;132.02	70.93	127.65	1.09	2.19	Down	-0.85	9.9168e-09	5.7303e-07	23094001	23104000	-0.89	1.12807e-07	4.82846e-06	CHMP7	NM_152272	+	23101149	23119512	Promoter3k	-2648.5
chr8	23437001	23469000	32000	266.37;285.13	407.76;407.99	275.75	407.87	2.08	3.41	Down	-0.56	7.54619e-13	1.4313e-10	23445001	23455000	-0.7	1.18414e-07	4.99954e-06						OtherIntergenic	NA
chr8	23550001	23580000	30000	466.77;488.53	779.04;559.09	477.65	669.06	3.98	6.14	Down	-0.49	1.11022e-15	3.77886e-13	23557001	23567000	-0.56	3.21774e-09	3.01812e-07	NKX2-6	NM_001136271	-	23559963	23564111	Promoter1k	-889.5
chr8	24158001	24178000	20000	342.47;212.48	198.41;166.89	277.48	182.65	2.93	2.16	Up	0.6	3.51128e-10	3.311e-08	24159001	24169000	0.74	1.09631e-07	4.70874e-06	ADAM28	NM_021777	+	24151579	24193612	Genebody	16421.5
chr8	24229001	24249000	20000	301.88;183.43	180.17;127.85	242.65	154.01	2.67	1.89	Up	0.66	2.59989e-10	2.56857e-08	24233001	24243000	0.9	3.39699e-10	4.8789e-08	ADAMDEC1	NM_001145272	+	24241797	24263526	Promoter3k	-2796.5
chr8	24707001	24719000	12000	149.67;88.99	87.53;64.67	119.33	76.1	2.26	1.61	Up	0.65	1.12691e-05	0.000201057	24709001	24719000	0.69	1.42484e-05	0.000213833						OtherIntergenic	NA
chr8	24764001	24781000	17000	205.48;230.65	326.06;272.09	218.06	299.08	3.5	5.29	Down	-0.46	4.45337e-07	1.45023e-05	24764001	24774000	-0.55	6.02754e-07	1.78187e-05	NEFM	NM_001105541	+	24772454	24776606	ProximalPromoter	46.5
chr8	25713001	25725000	12000	111.62;134.39	89.72;82.25	123.01	85.99	3	2.31	Up	0.52	0.000282459	0.00280562	25715001	25725000	0.66	4.32871e-05	0.000505192	EBF2	NM_022659	-	25699245	25902640	Genebody	183640
chr8	25897001	25907000	10000	139.52;147.10	231.96;160.93	143.31	196.45	5.99	9.03	Down	-0.45	4.41047e-05	0.000560977	25897001	25907000	-0.45	4.41047e-05	0.000512687	EBF2	NM_022659	-	25699245	25902640	Promoter1k	639.5
chr8	26041001	26060000	19000	106.55;127.13	198.41;179.41	116.84	188.91	1.7	3.03	Down	-0.69	4.72399e-09	2.99431e-07	26042001	26052000	-0.99	1.22216e-08	8.43526e-07						OtherIntergenic	NA
chr8	26134001	26144000	10000	35.52;79.91	99.93;83.45	57.71	91.69	1.27	2.19	Down	-0.67	7.86367e-05	0.000866276	26134001	26144000	-0.67	7.86367e-05	0.000806058						OtherIntergenic	NA
chr8	26364001	26380000	16000	119.23;236.09	248.74;227.69	177.66	238.21	3.24	4.74	Down	-0.42	2.5922e-05	0.000377651	26369001	26379000	-0.56	3.76841e-06	7.66546e-05	DPYSL2	NM_001197293	+	26371708	26515693	Promoter1k	292.5
chr8	26588001	26599000	11000	134.45;108.97	68.57;87.62	121.71	78.09	3.34	2.4	Up	0.64	1.1793e-05	0.00020826	26589001	26599000	0.64	2.05332e-05	0.000282419						OtherIntergenic	NA
chr8	26729001	26740000	11000	136.99;216.12	104.31;143.95	176.55	124.13	3.28	2.55	Up	0.51	1.81438e-05	0.000289822	26730001	26740000	0.53	1.64131e-05	0.000238099						OtherIntergenic	NA
chr8	26926001	26936000	10000	96.40;125.31	58.35;81.66	110.86	70.01	3	2.11	Up	0.66	1.60226e-05	0.000263565	26926001	26936000	0.66	1.60226e-05	0.000233841						OtherIntergenic	NA
chr8	26951001	26963000	12000	106.55;105.33	43.77;85.23	105.94	64.5	2.38	1.63	Up	0.72	6.43536e-06	0.000129473	26953001	26963000	0.71	5.61225e-05	0.000620318						OtherIntergenic	NA
chr8	27065001	27075000	10000	98.94;79.91	122.55;142.45	89.42	132.5	1.99	3.3	Down	-0.57	4.08684e-05	0.00053207	27065001	27075000	-0.57	4.08684e-05	0.000483206						OtherIntergenic	NA
chr8	27480001	27491000	11000	35.52;69.01	88.99;85.23	52.26	87.11	1.29	2.35	Down	-0.74	2.70665e-05	0.00039032	27481001	27491000	-0.81	6.88547e-06	0.000122072						OtherIntergenic	NA
chr8	27764001	27774000	10000	63.42;56.30	97.02;90.90	59.86	93.96	2.12	3.7	Down	-0.65	9.45528e-05	0.000993804	27764001	27774000	-0.65	9.45528e-05	0.000932838	SCARA5	NM_173833	-	27727398	27850369	Genebody	81368.5
chr8	28072001	28084000	12000	205.48;216.12	156.10;153.48	210.8	154.79	4.77	3.88	Up	0.45	3.31366e-05	0.000453901	28072001	28082000	0.49	2.3781e-05	0.000316744						OtherIntergenic	NA
chr8	28132001	28147000	15000	266.37;228.83	186.01;183.88	247.6	184.94	4.34	3.61	Up	0.42	1.97312e-05	0.000307957	28133001	28143000	0.55	4.0844e-06	8.1711e-05						OtherIntergenic	NA
chr8	28171001	28182000	11000	144.60;127.13	211.54;168.68	135.86	190.11	3.42	5.3	Down	-0.48	2.0538e-05	0.000318543	28171001	28181000	-0.47	6.68462e-05	0.000708987	PNOC	NM_006228	+	28174648	28200868	Promoter3k	1852.5
chr8	28344001	28354000	10000	65.96;85.36	142.97;90.60	75.66	116.78	2.1	3.54	Down	-0.63	2.56568e-05	0.000374938	28344001	28354000	-0.63	2.56568e-05	0.000335393	FBXO16	NM_172366	-	28285928	28347784	Promoter3k	-1216.5
chr8	28384001	28406000	22000	312.03;281.50	263.33;138.28	296.76	200.8	2.84	2.11	Up	0.56	1.04214e-09	8.22032e-08	28391001	28401000	0.77	4.90088e-08	2.45508e-06	FZD3	NM_017412	+	28351721	28431785	Genebody	43279.5
chr8	29165001	29192000	27000	147.14;201.59	270.62;290.87	174.36	280.75	1.39	2.47	Down	-0.69	1.389e-12	2.48291e-10	29168001	29178000	-0.92	4.9523e-10	6.5802e-08						OtherIntergenic	NA
chr8	29202001	29223000	21000	180.11;207.04	287.40;317.99	193.57	302.69	2.41	4.17	Down	-0.64	3.5103e-12	5.73819e-10	29209001	29219000	-0.72	7.06424e-11	1.32472e-08						OtherIntergenic	NA
chr8	29241001	29280000	39000	271.44;374.12	456.63;517.37	322.78	487	2.09	3.49	Down	-0.59	2.22045e-16	8.11344e-14	29264001	29274000	-0.89	2.77558e-10	4.14203e-08						OtherIntergenic	NA
chr8	29281001	29293000	12000	96.40;141.66	163.39;185.37	119.03	174.38	2.51	4.05	Down	-0.55	4.56411e-06	9.81432e-05	29282001	29292000	-0.69	3.71224e-07	1.21853e-05						OtherIntergenic	NA
chr8	29886001	29899000	13000	45.66;99.89	99.93;142.16	72.77	121.04	1.68	3.06	Down	-0.73	8.24986e-07	2.42585e-05	29887001	29897000	-0.77	2.05991e-06	4.71512e-05						OtherIntergenic	NA
chr8	29996001	30013000	17000	58.35;88.99	140.78;130.83	73.67	135.81	1.2	2.43	Down	-0.88	9.49243e-10	7.67888e-08	29998001	30008000	-1.02	1.85908e-09	1.96565e-07	MIR548O2	NR_039605	-	29920257	30108213	Genebody	103712
chr8	30767001	30779000	12000	98.94;150.74	183.82;171.66	124.84	177.74	2.73	4.27	Down	-0.51	1.61637e-05	0.00026527	30769001	30779000	-0.59	1.37169e-05	0.000207325						OtherIntergenic	NA
chr8	30848001	30864000	16000	159.82;230.65	132.03;129.04	195.23	130.54	3.09	2.28	Up	0.58	3.65489e-07	1.23387e-05	30849001	30859000	0.73	3.56667e-08	1.91406e-06	PURG	NM_001015508	-	30853320	30891231	Genebody	35230.5
chr8	30873001	30888000	15000	152.21;254.25	163.39;112.35	203.23	137.87	2.41	1.78	Up	0.56	5.16522e-07	1.64107e-05	30875001	30885000	0.68	1.14618e-06	2.96877e-05	PURG	NM_001015508	-	30853320	30891231	Genebody	10730.5
chr8	31492001	31508000	16000	134.45;156.18	206.43;201.17	145.32	203.8	2.55	3.95	Down	-0.49	9.13402e-06	0.000171092	31496001	31506000	-0.76	1.56008e-08	1.02009e-06	NRG1	NM_013962	+	31497267	32600770	Promoter3k	2733.5
chr8	32010001	32020000	10000	63.42;49.03	91.91;88.81	56.23	90.36	1.49	2.68	Down	-0.68	6.19525e-05	0.000725587	32010001	32020000	-0.68	6.19525e-05	0.000668334	NRG1	NM_013962	+	31497267	32600770	Genebody	517734
chr8	33008001	33018000	10000	96.40;50.85	142.97;89.41	73.62	116.19	1.71	3.01	Down	-0.66	1.14557e-05	0.000203605	33008001	33018000	-0.66	1.14557e-05	0.000180095						OtherIntergenic	NA
chr8	33454001	33464000	10000	45.66;65.38	75.13;101.92	55.52	88.53	1.62	2.85	Down	-0.67	9.36191e-05	0.000986495	33454001	33464000	-0.67	9.36191e-05	0.000925833	DUSP26	NM_024025	-	33448853	33457439	Promoter3k	-1561.5
chr8	35770001	35780000	10000	81.18;74.46	31.37;51.26	77.82	41.31	2.08	1.24	Up	0.91	1.8569e-06	4.73861e-05	35770001	35780000	0.91	1.8569e-06	4.34038e-05						OtherIntergenic	NA
chr8	37020001	37030000	10000	35.52;76.28	100.66;77.49	55.9	89.07	1.46	2.52	Down	-0.67	9.06562e-05	0.000963006	37020001	37030000	-0.67	9.06562e-05	0.000902444						OtherIntergenic	NA
chr8	37416001	37432000	16000	78.64;98.07	142.97;158.25	88.36	150.61	1.82	3.43	Down	-0.77	1.01417e-08	5.83312e-07	37421001	37431000	-1	2.54316e-09	2.50933e-07						OtherIntergenic	NA
chr8	37433001	37455000	22000	114.16;136.21	210.08;196.10	125.18	203.09	1.92	3.43	Down	-0.7	9.95816e-10	7.95596e-08	37437001	37447000	-0.87	1.42739e-06	3.53604e-05						OtherIntergenic	NA
chr8	37469001	37483000	14000	45.66;52.67	118.90;99.54	49.16	109.22	0.94	2.29	Down	-1.15	8.27072e-12	1.23425e-09	37469001	37479000	-1.3	4.88989e-11	9.6812e-09						OtherIntergenic	NA
chr8	37785001	37796000	11000	91.33;56.30	96.29;124.57	73.81	110.43	2.48	4.18	Down	-0.58	0.000129266	0.00131633	37785001	37795000	-0.66	3.38347e-05	0.000416183						OtherIntergenic	NA
chr8	39998001	40009000	11000	38.05;65.38	84.61;88.21	51.72	86.41	1.1	2.01	Down	-0.74	2.69602e-05	0.000389466	39999001	40009000	-0.83	8.79973e-06	0.000146644						OtherIntergenic	NA
chr8	40112001	40127000	15000	101.47;138.02	156.83;187.75	119.75	172.29	1.93	3.07	Down	-0.52	1.30005e-05	0.000224244	40114001	40124000	-0.61	4.63491e-05	0.000534277						OtherIntergenic	NA
chr8	40174001	40184000	10000	71.03;74.46	106.50;127.26	72.75	116.88	2.12	3.79	Down	-0.68	5.28504e-06	0.00011049	40174001	40184000	-0.68	5.28504e-06	9.94452e-05						OtherIntergenic	NA
chr8	40761001	40778000	17000	157.28;199.77	110.87;129.04	178.53	119.96	3.27	2.43	Up	0.57	1.51118e-06	3.98813e-05	40763001	40773000	0.72	3.98038e-07	1.28945e-05						OtherIntergenic	NA
chr8	40890001	40903000	13000	235.92;176.16	163.39;128.75	206.04	146.07	4.48	3.53	Up	0.5	5.87166e-06	0.000120755	40891001	40901000	0.59	1.65941e-06	3.98949e-05						OtherIntergenic	NA
chr8	40936001	40946000	10000	86.25;61.75	115.25;111.76	74	113.5	2.26	3.87	Down	-0.62	4.21499e-05	0.000542641	40936001	40946000	-0.62	4.21499e-05	0.000495176						OtherIntergenic	NA
chr8	40969001	40981000	12000	104.01;88.99	138.59;144.84	96.5	141.72	2.42	3.95	Down	-0.55	3.24225e-05	0.000447184	40971001	40981000	-0.61	2.69294e-05	0.000348497						OtherIntergenic	NA
chr8	41591001	41607000	16000	76.10;101.70	121.09;171.36	88.9	146.22	1.72	3.14	Down	-0.72	1.07583e-07	4.51157e-06	41595001	41605000	-0.97	4.45595e-09	3.87904e-07	ANK1	NM_020477	-	41510743	41655140	Genebody	56139.5
chr8	41727001	41743000	16000	134.45;170.71	234.88;221.43	152.58	228.15	4	6.6	Down	-0.58	3.89545e-08	1.85068e-06	41731001	41741000	-0.67	8.60443e-08	3.83832e-06	ANK1	NM_001142446	-	41510743	41754280	Genebody	19279.5
chr8	41971001	41983000	12000	50.74;67.20	105.04;110.27	58.97	107.65	1.49	3	Down	-0.87	7.72728e-08	3.37137e-06	41973001	41983000	-1.04	1.03406e-07	4.48163e-06						OtherIntergenic	NA
chr8	42553001	42564000	11000	35.52;87.17	83.16;120.40	61.34	101.78	1.48	2.69	Down	-0.73	6.77419e-06	0.000134786	42554001	42564000	-0.77	6.24658e-06	0.000113223	CHRNB3	NM_000749	+	42552561	42592209	Genebody	5939.5
chr8	42614001	42624000	10000	83.71;99.89	132.03;135.90	91.8	133.96	3.11	5.02	Down	-0.55	6.88819e-05	0.000785745	42614001	42624000	-0.55	6.88819e-05	0.000726085	CHRNA6	NM_001199279	-	42607779	42623929	Genebody	4928.5
chr8	42633001	42643000	10000	55.81;87.17	97.74;119.21	71.49	108.48	2.46	4.12	Down	-0.6	9.12013e-05	0.000966963	42633001	42643000	-0.6	9.12013e-05	0.00090625						OtherIntergenic	NA
chr8	43083001	43106000	23000	2630.68;2090.34	1472.73;680.39	2360.51	1076.56	1.39	0.7	Up	1.13	0	0	43083001	43093000	1.25	0	0						OtherIntergenic	NA
chr8	43785001	43795000	10000	86.25;110.78	59.08;53.05	98.52	56.07	1.17	0.73	Up	0.81	1.17516e-06	3.23526e-05	43785001	43795000	0.81	1.17516e-06	3.03054e-05						Pericentromere	NA
chr8	43813001	43841000	28000	281.59;341.43	183.82;99.54	311.51	141.68	1.29	0.64	Up	1.14	0	0	43814001	43824000	1.36	0	0						Pericentromere	NA
chr8	46834001	46862000	28000	312.03;277.86	169.96;89.41	294.95	129.68	1.47	0.71	Up	1.19	0	0	46837001	46847000	1.33	0	0						Pericentromere	NA
chr8	48999001	49011000	12000	73.57;78.09	125.46;107.29	75.83	116.38	1.24	2.1	Down	-0.62	3.30239e-05	0.000453089	49001001	49011000	-0.67	3.85475e-05	0.000460254						OtherIntergenic	NA
chr8	50689001	50699000	10000	78.64;78.09	42.31;41.43	78.37	41.87	2.06	1.22	Up	0.9	2.08458e-06	5.19778e-05	50689001	50699000	0.9	2.08458e-06	4.75188e-05						OtherIntergenic	NA
chr8	50807001	50820000	13000	169.97;167.08	96.29;135.00	168.52	115.65	3.11	2.38	Up	0.54	8.62087e-06	0.000163264	50809001	50819000	0.71	3.75499e-07	1.22844e-05						OtherIntergenic	NA
chr8	51142001	51153000	11000	134.45;96.25	85.34;70.93	115.35	78.14	2.07	1.57	Up	0.56	0.00014736	0.00149173	51142001	51152000	0.64	2.35017e-05	0.000313781	SNTG1	NM_018967	+	50824596	51705427	Genebody	322904
chr8	51194001	51206000	12000	114.16;87.17	56.90;58.71	100.66	57.8	2.11	1.35	Up	0.8	1.26403e-06	3.42875e-05	51196001	51206000	0.96	8.37784e-08	3.77314e-06	SNTG1	NM_018967	+	50824596	51705427	Genebody	375404
chr8	53849001	53860000	11000	131.91;85.36	167.04;145.73	108.64	156.39	2.44	3.92	Down	-0.53	3.1886e-05	0.000442108	53850001	53860000	-0.62	3.4196e-06	7.13109e-05						OtherIntergenic	NA
chr8	54472001	54482000	10000	71.03;39.95	98.47;81.96	55.49	90.22	1.69	3.07	Down	-0.7	4.35671e-05	0.000556132	54472001	54482000	-0.7	4.35671e-05	0.000507745						OtherIntergenic	NA
chr8	55128001	55143000	15000	205.48;167.08	142.24;117.42	186.28	129.83	4.46	3.45	Up	0.52	6.72255e-06	0.000134111	55132001	55142000	0.68	6.68345e-07	1.9321e-05						OtherIntergenic	NA
chr8	55295001	55305000	10000	98.94;88.99	59.81;59.60	93.96	59.71	2.62	1.85	Up	0.65	8.70321e-05	0.000934321	55295001	55305000	0.65	8.70321e-05	0.000873732						OtherIntergenic	NA
chr8	57051001	57061000	10000	147.14;141.66	104.31;94.77	144.4	99.54	4.35	3.33	Up	0.54	4.63861e-05	0.000583277	57051001	57061000	0.54	4.63861e-05	0.000534581						OtherIntergenic	NA
chr8	57843001	57853000	10000	38.05;56.30	75.86;81.06	47.18	78.46	1.07	1.97	Down	-0.73	7.24091e-05	0.000815941	57843001	57853000	-0.73	7.24091e-05	0.000754202						OtherIntergenic	NA
chr8	58005001	58020000	15000	116.69;132.58	83.16;68.84	124.63	76	1.89	1.27	Up	0.71	1.06031e-06	2.98533e-05	58005001	58015000	0.94	1.38322e-07	5.66675e-06						OtherIntergenic	NA
chr8	58028001	58062000	34000	347.54;363.22	169.96;271.50	355.38	220.73	2.52	1.75	Up	0.69	1.55431e-15	5.14933e-13	58036001	58046000	1.06	4.43229e-10	5.96906e-08						OtherIntergenic	NA
chr8	58386001	58399000	13000	96.40;65.38	106.50;132.32	80.89	119.41	1.53	2.54	Down	-0.56	0.000112829	0.00115583	58389001	58399000	-0.74	1.21911e-05	0.000188971						OtherIntergenic	NA
chr8	58564001	58578000	14000	71.03;81.72	113.79;121.89	76.38	117.84	1.44	2.46	Down	-0.63	2.40109e-05	0.000356924	58567001	58577000	-0.96	2.10502e-07	7.83571e-06						OtherIntergenic	NA
chr8	58736001	58748000	12000	114.16;98.07	61.27;53.35	106.11	57.31	1.98	1.19	Up	0.89	5.31444e-08	2.44853e-06	58737001	58747000	0.84	3.74136e-06	7.62605e-05						OtherIntergenic	NA
chr8	59424001	59435000	11000	81.18;85.36	138.59;116.53	83.27	127.56	1.52	2.57	Down	-0.62	1.49015e-05	0.000249668	59425001	59435000	-0.86	6.88003e-08	3.23459e-06						OtherIntergenic	NA
chr8	59690001	59706000	16000	129.38;152.55	170.69;225.90	140.97	198.29	2.32	3.63	Down	-0.49	1.0225e-05	0.000186329	59693001	59703000	-0.78	9.81212e-08	4.30479e-06						OtherIntergenic	NA
chr8	60246001	60263000	17000	111.62;98.07	157.56;151.99	104.84	154.78	1.44	2.36	Down	-0.56	1.10228e-05	0.000197749	60249001	60259000	-0.84	3.39139e-07	1.13109e-05						Genedesert	NA
chr8	60428001	60440000	12000	71.03;101.70	140.78;132.32	86.37	136.55	1.61	2.8	Down	-0.66	1.80582e-06	4.63524e-05	60429001	60439000	-0.67	6.85233e-06	0.000121657						Genedesert	NA
chr8	61295001	61305000	10000	96.40;79.91	49.60;57.52	88.15	53.56	2.94	2	Up	0.72	3.61945e-05	0.000483248	61295001	61305000	0.72	3.61945e-05	0.000437841						OtherIntergenic	NA
chr8	61611001	61621000	10000	177.58;152.55	108.69;126.36	165.06	117.52	3.55	2.82	Up	0.49	6.09683e-05	0.000716933	61611001	61621000	0.49	6.09683e-05	0.000660654	CHD7	NM_017780	+	61591323	61780586	Genebody	24677.5
chr8	61725001	61741000	16000	175.04;181.61	131.30;110.27	178.33	120.78	2.42	1.81	Up	0.56	2.35884e-06	5.70691e-05	61728001	61738000	0.8	1.01707e-08	7.31438e-07	CHD7	NM_017780	+	61591323	61780586	Genebody	141678
chr8	61943001	61953000	10000	124.30;121.68	72.21;91.49	122.99	81.85	4.86	3.61	Up	0.59	4.52877e-05	0.000572636	61943001	61953000	0.59	4.52877e-05	0.000523618						OtherIntergenic	NA
chr8	61980001	62002000	22000	248.61;203.40	130.57;140.37	226.01	135.47	3	2.01	Up	0.74	1.28376e-11	1.82272e-09	61986001	61996000	1.06	6.88116e-13	2.53298e-10						OtherIntergenic	NA
chr8	62005001	62015000	10000	116.69;98.07	77.32;64.07	107.38	70.7	2.76	2.01	Up	0.6	9.55641e-05	0.00100126	62005001	62015000	0.6	9.55641e-05	0.000940202						OtherIntergenic	NA
chr8	62342001	62359000	17000	230.85;174.35	151.72;138.58	202.6	145.15	2.7	2.16	Up	0.48	1.26215e-05	0.000219075	62342001	62352000	0.72	1.49693e-06	3.66626e-05	CLVS1	NM_173519	+	62200524	62414204	Genebody	149976
chr8	62700001	62720000	20000	83.71;145.29	159.75;214.87	114.5	187.31	1.15	2.07	Down	-0.71	2.57984e-09	1.78555e-07	62704001	62714000	-1.17	2.29261e-13	9.655e-11						OtherIntergenic	NA
chr8	62723001	62742000	19000	205.48;217.93	310.01;293.85	211.71	301.93	2.84	4.48	Down	-0.51	1.65563e-08	8.79946e-07	62730001	62740000	-0.64	1.49795e-06	3.66696e-05						OtherIntergenic	NA
chr8	64023001	64035000	12000	213.09;167.08	142.97;140.67	190.09	141.82	2.94	2.45	Up	0.42	0.00017433	0.00175297	64023001	64033000	0.52	3.87725e-05	0.000462385						OtherIntergenic	NA
chr8	65703001	65717000	14000	116.69;90.81	140.78;149.61	103.75	145.19	1.9	2.98	Down	-0.48	0.000196494	0.00196787	65704001	65714000	-0.76	7.71571e-07	2.1653e-05	CYP7B1	NM_004820	-	65508528	65711348	Promoter3k	1347.5
chr8	66826001	66839000	13000	197.87;174.35	121.09;138.58	186.11	129.83	3.31	2.57	Up	0.52	7.1425e-06	0.000140391	66828001	66838000	0.55	1.90103e-05	0.000265813						OtherIntergenic	NA
chr8	67009001	67020000	11000	98.94;114.41	147.35;165.70	106.68	156.52	1.93	3.14	Down	-0.55	1.30957e-05	0.000225495	67010001	67020000	-0.57	1.6159e-05	0.000235279						OtherIntergenic	NA
chr8	68304001	68314000	10000	55.81;27.24	69.30;76.89	41.53	73.09	1.19	2.37	Down	-0.82	2.70461e-05	0.000390283	68304001	68314000	-0.82	2.70461e-05	0.000349671						OtherIntergenic	NA
chr8	68720001	68735000	15000	233.39;156.18	124.73;130.83	194.79	127.78	2.77	2.04	Up	0.61	1.18889e-07	4.86261e-06	68722001	68732000	0.62	4.85577e-06	9.32029e-05						OtherIntergenic	NA
chr8	69338001	69350000	12000	136.99;103.52	86.07;64.07	120.25	75.07	2.02	1.4	Up	0.68	4.38224e-06	9.4914e-05	69338001	69348000	0.72	9.09679e-06	0.000150582	C8orf34	NM_001195639	+	69242956	69448062	Genebody	101044
chr8	70593001	70612000	19000	334.86;377.75	221.02;174.05	356.3	197.53	2.77	1.69	Up	0.85	0	0	70593001	70603000	1.2	0	0	SLCO5A1	NM_001146009	-	70584567	70745404	Genebody	142904
chr8	70639001	70649000	10000	116.69;101.70	76.59;65.27	109.2	70.93	2.71	1.95	Up	0.62	5.1684e-05	0.000631363	70639001	70649000	0.62	5.1684e-05	0.000580952	SLCO5A1	NM_001146009	-	70584567	70745404	Genebody	101404
chr8	70757001	70771000	14000	169.97;110.78	86.07;99.84	140.37	92.96	3.25	2.42	Up	0.59	1.05538e-05	0.000191061	70758001	70768000	0.67	3.299e-05	0.000408219						OtherIntergenic	NA
chr8	70827001	70843000	16000	218.17;145.29	145.16;95.37	181.73	120.26	3.64	2.68	Up	0.6	5.17979e-07	1.64371e-05	70832001	70842000	0.65	9.08472e-06	0.000150485						OtherIntergenic	NA
chr8	71328001	71338000	10000	86.25;118.05	168.50;140.67	102.15	154.58	2.42	4.02	Down	-0.6	3.4126e-06	7.75427e-05	71328001	71338000	-0.6	3.4126e-06	7.12246e-05						OtherIntergenic	NA
chr8	73126001	73140000	14000	126.84;119.86	65.65;107.59	123.35	86.62	1.96	1.54	Up	0.51	0.000325166	0.00321825	73126001	73136000	0.67	7.00102e-05	0.000735692	LOC392232	NR_033867	-	73117533	73163869	Genebody	30868.5
chr8	73553001	73564000	11000	124.30;107.15	72.94;86.43	115.73	79.69	2.22	1.71	Up	0.54	0.000255467	0.00254413	73554001	73564000	0.61	6.62276e-05	0.000703773	KCNB2	NM_004770	+	73449625	73850584	Genebody	108876
chr8	73764001	73775000	11000	93.86;81.72	45.95;57.22	87.79	51.59	1.85	1.22	Up	0.77	1.28856e-05	0.000222571	73764001	73774000	0.82	8.97926e-06	0.000149186	KCNB2	NM_004770	+	73449625	73850584	Genebody	319876
chr8	74100001	74110000	10000	152.21;127.13	86.80;102.52	139.67	94.66	3.73	2.82	Up	0.56	3.03405e-05	0.000424956	74100001	74110000	0.56	3.03405e-05	0.000381032						OtherIntergenic	NA
chr8	74236001	74256000	20000	241.00;241.54	353.05;328.42	241.27	340.73	2.56	4	Down	-0.5	5.06423e-09	3.17354e-07	74239001	74249000	-0.82	2.02927e-10	3.18116e-08						OtherIntergenic	NA
chr8	74259001	74274000	15000	162.36;170.71	226.85;199.97	166.53	213.41	2.58	3.66	Down	-0.36	0.000660339	0.00647364	74262001	74272000	-0.81	5.05617e-09	4.24428e-07						OtherIntergenic	NA
chr8	74317001	74327000	10000	101.47;110.78	142.24;159.14	106.13	150.69	3.41	5.38	Down	-0.51	8.0573e-05	0.00088252	74317001	74327000	-0.51	8.0573e-05	0.000822344						OtherIntergenic	NA
chr8	74328001	74344000	16000	134.45;219.75	220.29;270.31	177.1	245.3	2.33	3.56	Down	-0.47	2.56298e-06	6.1233e-05	74333001	74343000	-0.64	4.24956e-07	1.35457e-05	LOC100128126	NR_038406	+	74332308	74353753	Genebody	3692.5
chr8	74794001	74804000	10000	40.59;87.17	110.14;90.60	63.88	100.37	1.62	2.77	Down	-0.65	5.26568e-05	0.000641669	74794001	74804000	-0.65	5.26568e-05	0.000590549						OtherIntergenic	NA
chr8	74982001	74999000	17000	195.33;179.79	127.65;133.81	187.56	130.73	3.13	2.43	Up	0.52	6.26828e-06	0.000126831	74986001	74996000	0.84	1.46619e-08	9.68891e-07						OtherIntergenic	NA
chr8	75100001	75111000	11000	109.08;90.81	58.35;67.95	99.94	63.15	2.65	1.87	Up	0.66	4.27955e-05	0.000548821	75100001	75110000	0.72	1.57765e-05	0.000231063						OtherIntergenic	NA
chr8	75148001	75166000	18000	185.19;147.10	91.18;111.46	166.15	101.32	2.79	1.9	Up	0.71	1.76355e-08	9.3034e-07	75151001	75161000	1.01	1.09691e-10	1.92615e-08	JPH1	NM_020647	-	75146938	75233562	Genebody	76561.5
chr8	75171001	75192000	21000	241.00;252.44	117.44;174.94	246.72	146.19	3.47	2.3	Up	0.76	5.49782e-13	1.08848e-10	75177001	75187000	1.04	3.70814e-14	1.91951e-11	JPH1	NM_020647	-	75146938	75233562	Genebody	52061.5
chr8	77537001	77547000	10000	53.27;47.22	86.07;78.08	50.25	82.08	1.07	1.95	Down	-0.71	8.39926e-05	0.000909749	77537001	77547000	-0.71	8.39926e-05	0.000849223	LOC100192378	NR_024360	-	77523113	77595510	Genebody	53509.5
chr8	77567001	77598000	31000	367.84;392.28	614.19;465.81	380.06	540	2.26	3.54	Down	-0.51	7.66054e-14	1.78724e-11	77586001	77596000	-0.74	7.11975e-09	5.46845e-07	LOC100192378	NR_024360	-	77523113	77595510	Genebody	13009.5
chr8	79540001	79556000	16000	253.68;187.06	164.12;177.03	220.37	170.57	2.7	2.34	Up	0.37	0.000361815	0.00357598	79540001	79550000	0.53	1.58545e-05	0.000231864						OtherIntergenic	NA
chr8	79565001	79575000	10000	106.55;119.86	156.83;168.38	113.2	162.61	2.59	4.13	Down	-0.52	2.46316e-05	0.000364117	79565001	79575000	-0.52	2.46316e-05	0.00032497						OtherIntergenic	NA
chr8	79853001	79866000	13000	91.33;74.46	127.65;126.96	82.89	127.3	1.3	2.23	Down	-0.62	1.37077e-05	0.000234407	79854001	79864000	-0.74	3.21046e-06	6.82089e-05						OtherIntergenic	NA
chr8	80633001	80644000	11000	78.64;79.91	109.42;131.13	79.27	120.27	3.23	5.45	Down	-0.6	3.80366e-05	0.000501995	80633001	80643000	-0.71	5.28274e-06	9.94452e-05						OtherIntergenic	NA
chr8	80728001	80739000	11000	71.03;94.44	134.22;142.45	82.73	138.34	2.1	3.88	Down	-0.74	1.0544e-07	4.42918e-06	80728001	80738000	-0.69	7.78826e-07	2.18045e-05						OtherIntergenic	NA
chr8	80752001	80766000	14000	63.42;76.28	128.38;101.03	69.85	114.71	1.48	2.68	Down	-0.72	2.69054e-06	6.39119e-05	80756001	80766000	-0.75	2.71486e-06	5.93021e-05						OtherIntergenic	NA
chr8	80978001	80988000	10000	152.21;85.36	67.84;76.29	118.78	72.07	3.47	2.37	Up	0.72	1.53349e-06	4.04058e-05	80978001	80988000	0.72	1.53349e-06	3.73964e-05	TPD52	NM_001025252	-	80947104	80993010	Genebody	10009.5
chr8	81047001	81065000	18000	220.70;145.29	102.12;118.91	183	110.52	3.45	2.34	Up	0.73	1.80927e-09	1.3222e-07	81047001	81057000	1	6.42189e-09	5.02566e-07	TPD52	NM_005079	-	80947104	81083836	Genebody	27835.5
chr8	81193001	81206000	13000	157.28;119.86	87.53;106.99	138.57	97.26	3.66	2.88	Up	0.51	0.000136627	0.00138789	81196001	81206000	0.57	5.83299e-05	0.000638835						OtherIntergenic	NA
chr8	81247001	81273000	26000	299.34;245.17	349.40;432.13	272.26	390.77	3.2	5.14	Down	-0.52	6.74336e-11	7.68589e-09	81249001	81259000	-0.84	1.20869e-11	3.17802e-09						OtherIntergenic	NA
chr8	81287001	81298000	11000	93.86;83.54	37.93;68.84	88.7	53.39	3.06	2.07	Up	0.73	2.5333e-05	0.000371248	81288001	81298000	0.75	3.44437e-05	0.00042242						OtherIntergenic	NA
chr8	81534001	81548000	14000	197.87;199.77	134.95;149.91	198.82	142.43	4.23	3.37	Up	0.48	1.50896e-05	0.000252225	81536001	81546000	0.59	5.06964e-06	9.64882e-05	ZNF704	NM_001033723	-	81540685	81787016	Genebody	246016
chr8	81698001	81720000	22000	223.24;185.24	91.91;155.57	204.24	123.74	2.5	1.7	Up	0.72	2.63838e-10	2.60142e-08	81706001	81716000	0.93	2.05274e-08	1.25626e-06	ZNF704	NM_001033723	-	81540685	81787016	Genebody	78015.5
chr8	81733001	81743000	10000	101.47;79.91	48.87;58.41	90.69	53.64	2.95	1.95	Up	0.76	1.15632e-05	0.000205148	81733001	81743000	0.76	1.15632e-05	0.000181497	ZNF704	NM_001033723	-	81540685	81787016	Genebody	49015.5
chr8	81750001	81767000	17000	187.72;163.45	105.04;130.53	175.59	117.79	2.35	1.76	Up	0.58	1.68418e-06	4.38187e-05	81756001	81766000	0.84	1.9998e-07	7.55726e-06	ZNF704	NM_001033723	-	81540685	81787016	Genebody	28515.5
chr8	81828001	81839000	11000	147.14;99.89	72.94;93.88	123.51	83.41	3.31	2.51	Up	0.57	7.65727e-05	0.000851276	81828001	81838000	0.74	9.42125e-07	2.53481e-05						OtherIntergenic	NA
chr8	82286001	82303000	17000	210.56;134.39	102.12;109.37	172.47	105.75	2.64	1.82	Up	0.71	1.30769e-08	7.22945e-07	82291001	82301000	0.88	3.14891e-08	1.74422e-06						OtherIntergenic	NA
chr8	82519001	82529000	10000	149.67;116.23	105.77;75.40	132.95	90.58	3.38	2.56	Up	0.55	5.82856e-05	0.000693593	82519001	82529000	0.55	5.82856e-05	0.000638546						OtherIntergenic	NA
chr8	82745001	82764000	19000	172.50;288.76	122.55;118.02	230.63	120.28	1.76	1.01	Up	0.94	0	0	82745001	82755000	2.2	0	0	SNX16	NM_022133	-	82711817	82754521	ProximalPromoter	20.5
chr8	82788001	82798000	10000	114.16;83.54	56.17;69.44	98.85	62.8	2.59	1.84	Up	0.65	5.66584e-05	0.000678945	82788001	82798000	0.65	5.66584e-05	0.00062513						Genedesert	NA
chr8	87584001	87598000	14000	142.06;143.47	88.26;92.69	142.77	90.47	2.39	1.68	Up	0.66	1.15587e-06	3.19822e-05	87587001	87597000	0.69	2.17167e-05	0.000294499	CNGB3	NM_019098	-	87586162	87755903	Genebody	164902
chr8	87624001	87634000	10000	98.94;81.72	53.98;59.31	90.33	56.64	1.8	1.26	Up	0.67	7.90284e-05	0.000870013	87624001	87634000	0.67	7.90284e-05	0.000809406	CNGB3	NM_019098	-	87586162	87755903	Genebody	126902
chr8	87649001	87664000	15000	157.28;99.89	80.97;91.79	128.58	86.38	1.87	1.41	Up	0.57	4.42277e-05	0.00056211	87652001	87662000	0.67	1.8017e-05	0.000255299	CNGB3	NM_019098	-	87586162	87755903	Genebody	99402.5
chr8	91873001	91894000	21000	210.56;205.22	150.26;117.12	207.89	133.69	2.19	1.56	Up	0.64	1.19837e-08	6.69876e-07	91882001	91892000	0.78	7.6287e-06	0.000131632	NECAB1	NM_022351	+	91803920	91971630	Genebody	79580.5
chr8	91923001	91942000	19000	200.41;177.98	145.16;102.82	189.19	123.99	2.18	1.58	Up	0.61	1.69624e-07	6.42966e-06	91928001	91938000	0.75	4.07664e-06	8.16013e-05	NECAB1	NM_022351	+	91803920	91971630	Genebody	128580
chr8	92266001	92279000	13000	142.06;127.13	87.53;88.81	134.59	88.17	2.06	1.5	Up	0.61	1.0108e-05	0.000184808	92266001	92276000	0.73	1.0071e-05	0.000162754	SLC26A7	NM_134266	+	92261515	92406946	Genebody	10985.5
chr8	92422001	92432000	10000	78.64;112.60	55.44;55.43	95.62	55.43	2.13	1.36	Up	0.79	3.28826e-06	7.53374e-05	92422001	92432000	0.79	3.28826e-06	6.94266e-05						OtherIntergenic	NA
chr8	94757001	94767000	10000	55.81;67.20	105.04;89.41	61.5	97.22	1.4	2.43	Down	-0.66	5.65282e-05	0.000677711	94757001	94767000	-0.66	5.65282e-05	0.00062397						OtherIntergenic	NA
chr8	96210001	96225000	15000	83.71;78.09	120.36;133.81	80.9	127.08	1.69	2.96	Down	-0.65	5.42899e-06	0.000112882	96214001	96224000	-0.9	4.77637e-07	1.49056e-05						OtherIntergenic	NA
chr8	96342001	96359000	17000	299.34;212.48	204.24;160.04	255.91	182.14	3.22	2.55	Up	0.49	5.82985e-07	1.82436e-05	96348001	96358000	0.68	6.40716e-07	1.86743e-05	LOC100616530	NR_038201	+	96281063	96822371	Genebody	69437.5
chr8	96892001	96902000	10000	60.88;43.59	86.07;89.11	52.24	87.59	1.32	2.47	Down	-0.75	2.12287e-05	0.000326304	96892001	96902000	-0.75	2.12287e-05	0.000289183						OtherIntergenic	NA
chr8	96930001	96943000	13000	195.33;121.68	115.98;99.24	158.51	107.61	3.26	2.48	Up	0.56	9.60501e-06	0.000177729	96932001	96942000	0.63	8.79357e-06	0.00014664						OtherIntergenic	NA
chr8	97001001	97012000	11000	124.30;150.74	107.23;86.13	137.52	96.68	3.2	2.48	Up	0.51	0.000154358	0.00155972	97002001	97012000	0.56	6.64168e-05	0.000705389						OtherIntergenic	NA
chr8	97139001	97150000	11000	114.16;127.13	148.81;199.68	120.64	174.24	2.23	3.59	Down	-0.53	9.58227e-06	0.000177481	97139001	97149000	-0.56	1.38422e-05	0.000208815						OtherIntergenic	NA
chr8	97161001	97171000	10000	116.69;107.15	153.18;166.89	111.92	160.04	3.98	6.34	Down	-0.52	3.51779e-05	0.000473411	97161001	97171000	-0.52	3.51779e-05	0.000428989	GDF6	NM_001001557	-	97154557	97173020	Genebody	7019.5
chr8	97180001	97190000	10000	35.52;69.01	78.78;108.18	52.26	93.48	1.07	2.1	Down	-0.84	1.16521e-06	3.21509e-05	97180001	97190000	-0.84	1.16521e-06	3.00955e-05						OtherIntergenic	NA
chr8	98315001	98329000	14000	76.10;78.09	121.09;112.95	77.1	117.02	1.31	2.21	Down	-0.6	4.7713e-05	0.000595292	98315001	98325000	-0.71	6.2789e-05	0.000675668						OtherIntergenic	NA
chr8	98582001	98594000	12000	157.28;132.58	215.91;183.28	144.93	199.6	3.25	4.98	Down	-0.46	2.99105e-05	0.000421427	98582001	98592000	-0.54	5.15857e-06	9.77317e-05						OtherIntergenic	NA
chr8	101116001	101131000	15000	129.38;161.63	199.87;224.41	145.51	212.14	2.46	3.97	Down	-0.54	5.80888e-07	1.81894e-05	101118001	101128000	-0.71	1.04282e-07	4.50625e-06						OtherIntergenic	NA
chr8	101335001	101363000	28000	289.20;335.98	466.84;391.01	312.59	428.92	2.67	4.03	Down	-0.46	1.41033e-09	1.07e-07	101347001	101357000	-0.7	5.19847e-07	1.59366e-05						OtherIntergenic	NA
chr8	101410001	101420000	10000	68.49;83.54	98.47;130.24	76.02	114.36	2.94	4.91	Down	-0.59	8.04742e-05	0.000882021	101410001	101420000	-0.59	8.04742e-05	0.000821674						OtherIntergenic	NA
chr8	101422001	101442000	20000	101.47;139.84	174.34;210.40	120.66	192.37	2.09	3.68	Down	-0.67	8.52104e-09	5.018e-07	101425001	101435000	-1.09	2.85513e-10	4.21017e-08						OtherIntergenic	NA
chr8	101454001	101469000	15000	187.72;152.55	245.82;218.45	170.14	232.14	2.87	4.35	Down	-0.45	1.18588e-05	0.000209124	101454001	101464000	-0.53	1.94693e-05	0.000270556						OtherIntergenic	NA
chr8	101582001	101617000	35000	319.64;306.92	511.34;422.89	313.28	467.11	2.15	3.56	Down	-0.58	5.55112e-15	1.64201e-12	101599001	101609000	-0.89	2.04339e-11	5.00217e-09	SNX31	NM_152628	-	101585111	101661893	Genebody	62392.5
chr8	101618001	101631000	13000	60.88;67.20	112.33;100.43	64.04	106.38	1.55	2.85	Down	-0.73	4.00233e-06	8.80436e-05	101618001	101628000	-0.92	3.1892e-07	1.07711e-05	SNX31	NM_152628	-	101585111	101661893	Genebody	37392.5
chr8	101647001	101672000	25000	220.70;210.67	347.94;285.80	215.69	316.87	2.75	4.47	Down	-0.55	4.97681e-10	4.41639e-08	101660001	101670000	-0.67	4.25743e-07	1.35621e-05	SNX31	NM_152628	-	101585111	101661893	Promoter3k	2392.5
chr8	101848001	101859000	11000	81.18;88.99	129.84;123.38	85.08	126.61	2.16	3.55	Down	-0.57	5.13271e-05	0.000627929	101848001	101858000	-0.59	4.18751e-05	0.00049288						OtherIntergenic	NA
chr8	102000001	102018000	18000	101.47;79.91	169.96;159.44	90.69	164.7	1.22	2.47	Down	-0.86	4.2045e-11	5.13363e-09	102006001	102016000	-1.08	7.08211e-12	1.98835e-09						OtherIntergenic	NA
chr8	102092001	102107000	15000	58.35;61.75	105.77;123.98	60.05	114.87	1.17	2.49	Down	-0.94	3.3749e-09	2.25117e-07	102097001	102107000	-0.96	5.94981e-07	1.7673e-05						OtherIntergenic	NA
chr8	102259001	102271000	12000	157.28;139.84	217.37;195.50	148.56	206.44	3.65	5.63	Down	-0.47	1.33772e-05	0.000229467	102261001	102271000	-0.53	1.3966e-05	0.000210439						OtherIntergenic	NA
chr8	102273001	102283000	10000	60.88;98.07	105.77;130.83	79.48	118.3	2.82	4.62	Down	-0.57	8.97189e-05	0.000955937	102273001	102283000	-0.57	8.97189e-05	0.000895639						OtherIntergenic	NA
chr8	102286001	102298000	12000	38.05;108.97	111.60;119.21	73.51	115.41	1.78	3.04	Down	-0.65	1.49871e-05	0.000250725	102288001	102298000	-0.66	4.37714e-05	0.000509768						OtherIntergenic	NA
chr8	103565001	103575000	10000	35.52;63.56	80.24;84.04	49.54	82.14	1.28	2.33	Down	-0.73	5.37396e-05	0.000651192	103565001	103575000	-0.73	5.37396e-05	0.000600256	ODF1	NM_024410	+	103563847	103573245	Genebody	6153.5
chr8	104465001	104476000	11000	124.30;136.21	97.02;75.40	130.26	86.21	2.97	2.17	Up	0.6	2.14866e-05	0.000329453	104466001	104476000	0.6	2.00217e-05	0.000276762						OtherIntergenic	NA
chr8	105119001	105132000	13000	154.75;94.44	86.80;85.53	124.59	86.17	1.96	1.52	Up	0.53	0.000174375	0.00175307	105120001	105130000	0.71	2.88138e-06	6.23259e-05	RIMS2	NM_014677	+	104831415	105266656	Genebody	294086
chr8	105197001	105207000	10000	136.99;127.13	97.02;81.36	132.06	89.19	2.01	1.5	Up	0.57	4.33425e-05	0.00055355	105197001	105207000	0.57	4.33425e-05	0.000505601	RIMS2	NM_014677	+	104831415	105266656	Genebody	370586
chr8	105466001	105481000	15000	192.80;156.18	269.16;209.51	174.49	239.34	2.99	4.55	Down	-0.46	6.26439e-06	0.000126803	105471001	105481000	-0.52	7.55965e-06	0.00013085	DPYS	NM_001385	-	105391651	105479277	Genebody	5776.5
chr8	105823001	105834000	11000	121.77;98.07	70.76;73.31	109.92	72.03	2.14	1.56	Up	0.61	6.70836e-05	0.000769719	105823001	105833000	0.67	3.56095e-05	0.000432628						OtherIntergenic	NA
chr8	105940001	105951000	11000	93.86;83.54	46.68;51.26	88.7	48.97	2.01	1.24	Up	0.86	1.4155e-06	3.7737e-05	105941001	105951000	0.9	8.82804e-07	2.41309e-05						OtherIntergenic	NA
chr8	106323001	106333000	10000	91.33;88.99	153.18;112.06	90.16	132.62	1.95	3.17	Down	-0.56	5.44573e-05	0.000658604	106323001	106333000	-0.56	5.44573e-05	0.000606636						OtherIntergenic	NA
chr8	107009001	107021000	12000	131.91;119.86	81.70;88.51	125.89	85.1	2.21	1.67	Up	0.56	6.79827e-05	0.000777342	107011001	107021000	0.66	1.61749e-05	0.000235398						OtherIntergenic	NA
chr8	107807001	107818000	11000	48.20;63.56	102.12;94.77	55.88	98.45	1.25	2.43	Down	-0.82	1.07642e-06	3.02041e-05	107807001	107817000	-0.87	1.1766e-06	3.03109e-05						OtherIntergenic	NA
chr8	108670001	108680000	10000	106.55;87.17	66.38;56.62	96.86	61.5	2.11	1.49	Up	0.66	6.5972e-05	0.000760299	108670001	108680000	0.66	6.5972e-05	0.000701865						OtherIntergenic	NA
chr8	110396001	110409000	13000	121.77;134.39	66.38;110.86	128.08	88.62	2.05	1.58	Up	0.53	0.000143951	0.00145811	110397001	110407000	0.66	1.6464e-05	0.000238393	PKHD1L1	NM_177531	+	110374705	110543500	Genebody	27795.5
chr8	110528001	110539000	11000	162.36;119.86	78.78;93.88	141.11	86.33	3.29	2.26	Up	0.71	2.43742e-07	8.75813e-06	110529001	110539000	0.72	5.01656e-07	1.55033e-05	PKHD1L1	NM_177531	+	110374705	110543500	Genebody	158796
chr8	118116001	118126000	10000	172.50;136.21	105.77;109.97	154.36	107.87	4.36	3.41	Up	0.52	4.69061e-05	0.000587734	118116001	118126000	0.52	4.69061e-05	0.000539107	SLC30A8	NM_001172813	+	117963189	118188953	Genebody	157812
chr8	118147001	118159000	12000	187.72;190.69	150.26;137.39	189.21	143.83	3.76	3.17	Up	0.4	0.000427849	0.00421354	118149001	118159000	0.52	2.60476e-05	0.000339473	SLC30A8	NM_173851	+	118147336	118188953	Genebody	5664.5
chr8	118186001	118215000	29000	471.85;328.71	283.02;290.27	400.28	286.65	4.09	3.28	Up	0.48	7.9665e-10	6.57094e-08	118188001	118198000	0.63	2.64137e-07	9.30265e-06						OtherIntergenic	NA
chr8	118231001	118243000	12000	218.17;194.32	159.02;144.54	206.24	151.78	4.28	3.5	Up	0.44	4.52844e-05	0.000572636	118233001	118243000	0.47	5.36958e-05	0.000599901						OtherIntergenic	NA
chr8	118331001	118342000	11000	182.65;154.37	275.00;182.69	168.51	228.84	2.76	4.14	Down	-0.44	1.79742e-05	0.000288003	118331001	118341000	-0.49	2.68146e-06	5.86758e-05						OtherIntergenic	NA
chr8	118354001	118372000	18000	271.44;243.36	350.86;346.60	257.4	348.73	3.64	5.49	Down	-0.44	1.46983e-07	5.73809e-06	118357001	118367000	-0.59	8.22017e-08	3.71695e-06						OtherIntergenic	NA
chr8	118385001	118398000	13000	177.58;221.56	268.43;267.62	199.57	268.03	3.18	4.71	Down	-0.43	7.28448e-06	0.000142254	118388001	118398000	-0.49	2.86469e-05	0.000365208						OtherIntergenic	NA
chr8	118429001	118442000	13000	114.16;123.50	150.99;190.44	118.83	170.72	2.55	4.07	Down	-0.52	1.5305e-05	0.000254628	118432001	118442000	-0.56	1.83297e-05	0.000258352						OtherIntergenic	NA
chr8	118445001	118457000	12000	91.33;81.72	132.76;120.40	86.53	126.58	2.18	3.55	Down	-0.55	9.94616e-05	0.00102929	118446001	118456000	-0.84	7.10446e-07	2.03252e-05						OtherIntergenic	NA
chr8	118498001	118508000	10000	104.01;87.17	121.09;166.30	95.59	143.69	2.58	4.35	Down	-0.59	1.02159e-05	0.000186301	118498001	118508000	-0.59	1.02159e-05	0.000164614						OtherIntergenic	NA
chr8	118511001	118524000	13000	76.10;92.62	112.33;141.56	84.36	126.95	1.28	2.14	Down	-0.59	3.22283e-05	0.000445494	118511001	118521000	-0.98	1.70067e-07	6.67033e-06						OtherIntergenic	NA
chr8	118562001	118576000	14000	83.71;76.28	127.65;129.04	80	128.35	1.57	2.8	Down	-0.68	1.94471e-06	4.91174e-05	118562001	118572000	-0.69	1.48447e-05	0.000220536						OtherIntergenic	NA
chr8	120190001	120204000	14000	190.26;216.12	288.13;271.20	203.19	279.66	3.52	5.35	Down	-0.46	8.12889e-07	2.40165e-05	120192001	120202000	-0.59	5.16515e-07	1.5854e-05						OtherIntergenic	NA
chr8	120210001	120228000	18000	334.86;301.47	447.14;363.29	318.17	405.22	4.46	6.3	Down	-0.35	4.58798e-06	9.84859e-05	120216001	120226000	-0.54	2.24634e-07	8.20205e-06	MAL2	NM_052886	+	120220609	120257914	Promoter3k	-1608.5
chr8	120234001	120245000	11000	109.08;101.70	148.81;154.38	105.39	151.59	2.36	3.77	Down	-0.52	4.3763e-05	0.000557773	120235001	120245000	-0.58	1.33152e-05	0.000202288	MAL2	NM_052886	+	120220609	120257914	Genebody	18891.5
chr8	120277001	120289000	12000	177.58;170.71	255.30;219.64	174.15	237.47	2.65	4	Down	-0.45	9.73118e-06	0.00017957	120279001	120289000	-0.57	5.92796e-07	1.76292e-05						OtherIntergenic	NA
chr8	120337001	120348000	11000	154.75;107.15	194.03;167.19	130.95	180.61	3.11	4.79	Down	-0.46	6.67706e-05	0.000766836	120337001	120347000	-0.5	3.32991e-05	0.000410815						OtherIntergenic	NA
chr8	120352001	120374000	22000	367.84;379.57	531.76;443.76	373.7	487.76	3.29	4.75	Down	-0.38	3.71948e-08	1.78241e-06	120364001	120374000	-0.57	1.87053e-06	4.36199e-05						OtherIntergenic	NA
chr8	120386001	120397000	11000	162.36;101.70	178.71;183.88	132.03	181.3	2.87	4.43	Down	-0.46	8.00146e-05	0.000878534	120386001	120396000	-0.51	3.79983e-05	0.00045479						OtherIntergenic	NA
chr8	120420001	120430000	10000	81.18;108.97	48.14;71.23	95.07	59.69	1.88	1.31	Up	0.67	5.32897e-05	0.000647001	120420001	120430000	0.67	5.32897e-05	0.000596302						OtherIntergenic	NA
chr8	120472001	120482000	10000	58.35;76.28	83.89;123.68	67.31	103.78	2.63	4.51	Down	-0.62	7.54758e-05	0.000842096	120472001	120482000	-0.62	7.54758e-05	0.000780744						OtherIntergenic	NA
chr8	121903001	121917000	14000	180.11;183.43	223.94;267.33	181.77	245.63	2.98	4.48	Down	-0.43	1.20468e-05	0.000211688	121906001	121916000	-0.53	7.5868e-06	0.000131228						OtherIntergenic	NA
chr8	123654001	123672000	18000	121.77;123.50	193.30;176.43	122.63	184.87	1.82	3.03	Down	-0.59	4.7422e-07	1.52728e-05	123659001	123669000	-0.94	3.69214e-11	7.70912e-09						Genedesert	NA
chr8	123710001	123725000	15000	60.88;69.01	150.26;115.04	64.95	132.65	1.15	2.59	Down	-1.03	5.94724e-12	9.26465e-10	123710001	123720000	-1.18	3.79886e-11	7.83322e-09						Genedesert	NA
chr8	123753001	123772000	19000	116.69;116.23	199.87;191.03	116.46	195.45	1.5	2.8	Down	-0.75	2.02366e-10	2.04814e-08	123756001	123766000	-0.94	6.93541e-11	1.31545e-08						Genedesert	NA
chr8	124716001	124729000	13000	91.33;43.59	117.44;119.21	67.46	118.32	1.69	3.34	Down	-0.81	1.08539e-07	4.53347e-06	124716001	124726000	-0.81	1.15057e-05	0.000180709	ANXA13	NM_004306	-	124693033	124749647	Genebody	27146.5
chr8	124733001	124762000	29000	213.09;341.43	420.89;379.38	277.26	400.13	2.76	4.36	Down	-0.53	2.15498e-11	2.90215e-09	124748001	124758000	-0.8	2.02883e-09	2.10481e-07	ANXA13	NM_004306	-	124693033	124749647	Promoter3k	2146.5
chr8	124958001	124972000	14000	71.03;119.86	154.64;157.95	95.45	156.3	2.02	3.63	Down	-0.71	5.01862e-08	2.32645e-06	124960001	124970000	-0.89	7.44133e-09	5.64116e-07	FER1L6	NM_001039112	+	124864226	125132302	Genebody	100774
chr8	126777001	126787000	10000	142.06;116.23	70.03;104.61	129.15	87.32	2.69	2.04	Up	0.56	5.49536e-05	0.000662992	126777001	126787000	0.56	5.49536e-05	0.000610249						OtherIntergenic	NA
chr8	130152001	130164000	12000	101.47;96.25	50.33;56.62	98.86	53.48	2.03	1.22	Up	0.89	1.60602e-07	6.17243e-06	130153001	130163000	1.06	7.93546e-09	5.99308e-07						Genedesert	NA
chr8	130254001	130270000	16000	129.38;114.41	70.76;83.15	121.9	76.95	1.68	1.18	Up	0.66	5.98358e-06	0.000122567	130254001	130264000	0.86	4.63453e-06	8.99993e-05						OtherIntergenic	NA
chr8	130805001	130817000	12000	76.10;85.36	113.06;130.53	80.73	121.8	1.87	3.14	Down	-0.59	4.21725e-05	0.000542793	130806001	130816000	-0.68	5.026e-05	0.00056836						OtherIntergenic	NA
chr8	131714001	131736000	22000	180.11;205.22	292.50;285.21	192.67	288.86	1.91	3.17	Down	-0.58	4.96904e-10	4.41639e-08	131719001	131729000	-0.74	1.19846e-09	1.36911e-07						OtherIntergenic	NA
chr8	131785001	131795000	10000	73.57;61.75	116.71;94.18	67.66	105.44	1.77	3.07	Down	-0.64	4.54443e-05	0.000574049	131785001	131795000	-0.64	4.54443e-05	0.000524943						OtherIntergenic	NA
chr8	134101001	134122000	21000	104.01;125.31	186.01;197.59	114.66	191.8	1.89	3.5	Down	-0.74	3.72328e-10	3.4786e-08	134112001	134122000	-1	1.24449e-08	8.55377e-07	SLA	NM_001045557	-	134048972	134115310	Genebody	3809.5
chr8	134428001	134442000	14000	114.16;105.33	140.78;164.51	109.75	152.65	2.05	3.18	Down	-0.48	0.000174179	0.0017518	134431001	134441000	-0.85	3.03774e-08	1.69806e-06						OtherIntergenic	NA
chr8	134638001	134652000	14000	38.05;63.56	111.60;109.08	50.81	110.34	1.45	3.46	Down	-1.12	1.9257e-11	2.62181e-09	134640001	134650000	-1.13	8.81561e-10	1.06849e-07						OtherIntergenic	NA
chr8	134988001	134999000	11000	147.14;96.25	67.84;78.68	121.69	73.26	2.91	1.97	Up	0.73	8.14853e-07	2.40602e-05	134988001	134998000	0.76	5.23424e-07	1.60009e-05						OtherIntergenic	NA
chr8	142494001	142509000	15000	147.14;119.86	68.57;94.18	133.5	81.37	4.03	2.76	Up	0.71	4.31781e-07	1.40978e-05	142494001	142504000	0.76	1.56862e-05	0.000230419	FLJ43860	NM_207414	-	142443928	142517330	Genebody	15829.5
chr8	142527001	142549000	22000	202.95;172.53	85.34;138.58	187.74	111.96	4.54	3.04	Up	0.75	4.85037e-10	4.33515e-08	142536001	142546000	1.11	3.92334e-09	3.53201e-07						OtherIntergenic	NA
chr8	142914001	142924000	10000	167.43;81.72	75.86;85.23	124.58	80.55	3.14	2.29	Up	0.63	1.27386e-05	0.000220723	142914001	142924000	0.63	1.27386e-05	0.000195273						OtherIntergenic	NA
chr8	143319001	143329000	10000	78.64;76.28	33.55;58.11	77.46	45.83	2.95	1.96	Up	0.76	5.11215e-05	0.000626239	143319001	143329000	0.76	5.11215e-05	0.000576243	TSNARE1	NM_145003	-	143293440	143484543	Genebody	160542
chr8	144422001	144442000	20000	96.40;143.47	177.25;204.74	119.94	191	2.17	3.81	Down	-0.67	1.03714e-08	5.93091e-07	144426001	144436000	-0.86	1.17956e-07	4.98697e-06						OtherIntergenic	NA
chr8	144843001	144859000	16000	210.56;210.67	308.55;236.03	210.61	272.29	4.85	6.92	Down	-0.37	7.03985e-05	0.000798536	144845001	144855000	-0.55	6.05843e-06	0.000110724						OtherIntergenic	NA
chr9	253001	263000	10000	126.84;76.28	64.19;59.60	101.56	61.9	3.08	2.1	Up	0.71	1.03799e-05	0.000188392	253001	263000	0.71	1.03799e-05	0.000166715	DOCK8	NM_203447	+	214864	465259	Genebody	43136.5
chr9	351001	365000	14000	126.84;112.60	79.51;78.98	119.72	79.24	2.66	1.96	Up	0.6	4.6515e-05	0.000584307	354001	364000	0.78	4.16039e-06	8.28312e-05	DOCK8	NM_001193536	+	273047	465259	Genebody	84953.5
chr9	369001	383000	14000	159.82;98.07	81.70;89.70	128.94	85.7	3.39	2.53	Up	0.59	2.80738e-05	0.000401006	369001	379000	0.82	5.99653e-07	1.77683e-05	DOCK8	NM_001193536	+	273047	465259	Genebody	102954
chr9	922001	934000	12000	116.69;118.05	64.92;79.27	117.37	72.1	3.15	2.16	Up	0.7	2.95314e-06	6.89974e-05	923001	933000	0.8	1.62505e-06	3.92777e-05	DMRT1	NM_021951	+	841689	969090	Genebody	86311.5
chr9	1158001	1174000	16000	169.97;121.68	83.89;104.61	145.82	94.25	2.16	1.57	Up	0.63	2.28904e-06	5.58975e-05	1160001	1170000	0.85	2.27203e-08	1.35066e-06						OtherIntergenic	NA
chr9	1447001	1475000	28000	238.46;212.48	231.96;457.76	225.47	344.86	2.52	4.34	Down	-0.61	1.28242e-12	2.32586e-10	1448001	1458000	-0.67	1.18836e-06	3.0519e-05						OtherIntergenic	NA
chr9	1884001	1894000	10000	58.35;36.32	80.24;76.89	47.33	78.56	1.21	2.25	Down	-0.73	7.59651e-05	0.000846415	1884001	1894000	-0.73	7.59651e-05	0.000784989						OtherIntergenic	NA
chr9	1967001	1978000	11000	68.49;107.15	120.36;143.35	87.82	131.85	1.76	2.91	Down	-0.59	2.49153e-05	0.000366856	1967001	1977000	-0.61	1.46797e-05	0.000218805						OtherIntergenic	NA
chr9	2356001	2366000	10000	144.60;105.33	82.43;87.92	124.97	85.17	2.94	2.24	Up	0.55	9.85863e-05	0.00102193	2356001	2366000	0.55	9.85863e-05	0.000963072						OtherIntergenic	NA
chr9	2425001	2436000	11000	124.30;127.13	75.86;91.79	125.72	83.83	3.3	2.45	Up	0.58	4.02085e-05	0.000525014	2426001	2436000	0.65	1.73032e-05	0.000247076						OtherIntergenic	NA
chr9	2449001	2465000	16000	144.60;168.90	77.32;113.25	156.75	95.28	2.28	1.54	Up	0.72	3.73408e-08	1.78768e-06	2451001	2461000	1.07	1.86886e-10	2.96678e-08						OtherIntergenic	NA
chr9	2589001	2599000	10000	78.64;79.91	39.39;55.73	79.27	47.56	2.23	1.49	Up	0.74	6.23406e-05	0.00072893	2589001	2599000	0.74	6.23406e-05	0.00067157	FLJ35024	NR_015375	-	2535654	2622373	Genebody	28372.5
chr9	3077001	3087000	10000	119.23;83.54	58.35;71.23	101.39	64.79	2.14	1.53	Up	0.65	5.551e-05	0.000668083	3077001	3087000	0.65	5.551e-05	0.000614917						OtherIntergenic	NA
chr9	3174001	3184000	10000	76.10;85.36	127.65;115.33	80.73	121.49	2.13	3.54	Down	-0.59	4.74786e-05	0.000592963	3174001	3184000	-0.59	4.74786e-05	0.000543515						OtherIntergenic	NA
chr9	3590001	3613000	23000	200.41;321.45	190.38;164.21	260.93	177.3	2.3	1.71	Up	0.56	1.45081e-08	7.87079e-07	3594001	3604000	0.66	7.70838e-06	0.000132685						OtherIntergenic	NA
chr9	3688001	3699000	11000	131.91;161.63	100.66;100.73	146.77	100.7	3.69	2.79	Up	0.54	3.26202e-05	0.00044963	3689001	3699000	0.61	7.11314e-06	0.000124949						OtherIntergenic	NA
chr9	4403001	4414000	11000	147.14;148.92	94.83;106.99	148.03	100.91	3.43	2.6	Up	0.55	2.27278e-05	0.000343607	4403001	4413000	0.59	1.23796e-05	0.000190944						OtherIntergenic	NA
chr9	4568001	4582000	14000	144.60;94.44	67.11;84.04	119.52	75.58	2.19	1.56	Up	0.66	7.88292e-06	0.000151835	4569001	4579000	0.83	3.42549e-07	1.13894e-05	SLC1A1	NM_004170	+	4490426	4587469	Genebody	84574.5
chr9	6160001	6174000	14000	129.38;161.63	94.10;90.90	145.51	92.5	2.77	1.94	Up	0.65	1.06256e-06	2.98659e-05	6162001	6172000	0.62	3.86636e-05	0.000461308						OtherIntergenic	NA
chr9	7465001	7486000	21000	233.39;190.69	95.56;152.29	212.04	123.92	3.19	2.1	Up	0.77	7.99416e-12	1.20227e-09	7471001	7481000	1.2	9.23461e-12	2.49405e-09						OtherIntergenic	NA
chr9	7805001	7816000	11000	164.89;101.70	61.27;101.03	133.3	81.15	2.43	1.68	Up	0.72	4.16533e-07	1.37263e-05	7805001	7815000	0.74	2.74459e-07	9.59139e-06						OtherIntergenic	NA
chr9	13438001	13457000	19000	279.05;256.07	386.60;336.47	267.56	361.53	2.79	4.18	Down	-0.43	1.10467e-07	4.60144e-06	13441001	13451000	-0.61	6.2703e-09	4.96013e-07						OtherIntergenic	NA
chr9	13677001	13688000	11000	58.35;59.93	99.93;92.39	59.14	96.16	1.4	2.52	Down	-0.7	2.42626e-05	0.000360342	13678001	13688000	-0.81	1.08691e-05	0.000172891						OtherIntergenic	NA
chr9	13723001	13733000	10000	78.64;81.72	113.79;126.06	80.18	119.93	1.98	3.28	Down	-0.58	6.70145e-05	0.000769103	13723001	13733000	-0.58	6.70145e-05	0.000710219						OtherIntergenic	NA
chr9	13751001	13761000	10000	78.64;69.01	108.69;129.04	73.83	118.87	1.69	3.03	Down	-0.69	4.03123e-06	8.86015e-05	13751001	13761000	-0.69	4.03123e-06	8.08752e-05						OtherIntergenic	NA
chr9	13825001	13841000	16000	104.01;105.33	154.64;143.35	104.67	148.99	1.43	2.26	Down	-0.51	7.95514e-05	0.000874414	13828001	13838000	-0.99	1.67243e-07	6.58553e-06						OtherIntergenic	NA
chr9	13951001	13961000	10000	88.79;101.70	121.09;153.48	95.25	137.28	1.93	3.09	Down	-0.53	9.24786e-05	0.000978836	13951001	13961000	-0.53	9.24786e-05	0.000917658						OtherIntergenic	NA
chr9	13995001	14012000	17000	98.94;132.58	172.15;188.35	115.76	180.25	2.44	4.2	Down	-0.64	1.02295e-07	4.30803e-06	13996001	14006000	-0.86	2.09275e-07	7.7959e-06						OtherIntergenic	NA
chr9	14397001	14407000	10000	126.84;188.87	204.24;217.56	157.86	210.9	3.21	4.72	Down	-0.42	9.11345e-05	0.000966461	14397001	14407000	-0.42	9.11345e-05	0.000905767						OtherIntergenic	NA
chr9	14524001	14540000	16000	164.89;172.53	100.66;125.47	168.71	113.06	2.98	2.22	Up	0.58	2.55626e-06	6.11312e-05	14527001	14537000	0.79	1.22808e-07	5.13272e-06						OtherIntergenic	NA
chr9	14863001	14875000	12000	91.33;92.62	56.17;62.29	91.97	59.23	2.4	1.72	Up	0.63	0.000156079	0.00157646	14865001	14875000	0.73	5.42716e-05	0.000604838	FREM1	NM_144966	-	14734663	14910993	Genebody	41992.5
chr9	14913001	14926000	13000	98.94;108.97	56.17;53.05	103.95	54.61	1.74	1.01	Up	0.93	2.29473e-08	1.166e-06	14916001	14926000	1.04	1.43775e-07	5.80875e-06						OtherIntergenic	NA
chr9	15015001	15029000	14000	119.23;112.60	52.52;55.13	115.91	53.83	2.42	1.25	Up	1.11	9.20064e-12	1.35271e-09	15018001	15028000	1.08	1.15973e-08	8.11316e-07						OtherIntergenic	NA
chr9	15074001	15098000	24000	291.73;277.86	194.03;177.92	284.8	185.97	3.07	2.22	Up	0.61	1.01101e-10	1.09697e-08	15074001	15084000	0.82	6.37306e-08	3.04808e-06						OtherIntergenic	NA
chr9	15146001	15156000	10000	81.18;147.10	70.76;76.59	114.14	73.67	3.18	2.25	Up	0.63	2.76015e-05	0.000396081	15146001	15156000	0.63	2.76015e-05	0.000355436						OtherIntergenic	NA
chr9	17628001	17640000	12000	93.86;101.70	58.35;66.16	97.78	62.26	2.17	1.53	Up	0.65	6.66874e-05	0.000766412	17628001	17638000	0.72	4.48631e-05	0.000520286	SH3GL2	NM_003026	+	17578952	17797122	Genebody	55048.5
chr9	17654001	17666000	12000	147.14;154.37	85.34;121.59	150.75	103.47	3.08	2.36	Up	0.54	2.59772e-05	0.000378259	17654001	17664000	0.57	6.40313e-05	0.000686576	SH3GL2	NM_003026	+	17578952	17797122	Genebody	81048.5
chr9	17702001	17712000	10000	121.77;83.54	56.90;75.40	102.65	66.15	2.61	1.89	Up	0.63	6.62363e-05	0.000762638	17702001	17712000	0.63	6.62363e-05	0.000703773	SH3GL2	NM_003026	+	17578952	17797122	Genebody	128048
chr9	17801001	17815000	14000	106.55;83.54	139.32;143.35	95.04	141.34	1.89	3.14	Down	-0.57	1.93793e-05	0.000303955	17803001	17813000	-0.76	1.66228e-06	3.99156e-05						OtherIntergenic	NA
chr9	17883001	17893000	10000	45.66;49.03	77.32;80.76	47.35	79.04	1.18	2.19	Down	-0.74	6.11821e-05	0.000718936	17883001	17893000	-0.74	6.11821e-05	0.000662393						OtherIntergenic	NA
chr9	18106001	18118000	12000	86.25;92.62	148.08;139.47	89.44	143.78	1.87	3.33	Down	-0.68	4.29671e-07	1.40382e-05	18106001	18116000	-0.72	1.05393e-06	2.78141e-05						OtherIntergenic	NA
chr9	18937001	18950000	13000	78.64;123.50	121.82;155.87	101.07	138.84	2.57	3.9	Down	-0.46	0.000548231	0.00538628	18939001	18949000	-0.68	9.2376e-06	0.000152307	FAM154A	NM_153707	-	18927890	19033256	Genebody	89755.5
chr9	19922001	19934000	12000	71.03;87.17	142.97;95.07	79.1	119.02	1.47	2.43	Down	-0.59	5.71192e-05	0.000682784	19922001	19932000	-0.67	2.12139e-05	0.000289061						OtherIntergenic	NA
chr9	20276001	20289000	13000	104.01;108.97	69.30;66.76	106.49	68.03	2.16	1.53	Up	0.65	3.55989e-05	0.000477606	20277001	20287000	0.73	1.50224e-05	0.000222651						OtherIntergenic	NA
chr9	21152001	21167000	15000	225.78;256.07	167.04;173.15	240.92	170.1	3.48	2.72	Up	0.5	7.30707e-07	2.19805e-05	21156001	21166000	0.69	4.8895e-09	4.15348e-07						OtherIntergenic	NA
chr9	21957001	21992000	35000	441.41;421.34	771.01;629.42	431.37	700.22	2.25	4.04	Down	-0.7	0	0	21961001	21971000	-0.99	0	0	CDKN2A	NM_058197	-	21967750	21974826	Promoter1k	325.5
chr9	22280001	22299000	19000	258.76;314.19	191.84;203.85	286.47	197.84	3.41	2.61	Up	0.53	1.12108e-08	6.33802e-07	22282001	22292000	0.65	4.98521e-08	2.49231e-06						OtherIntergenic	NA
chr9	22424001	22434000	10000	96.40;76.28	42.31;62.58	86.34	52.45	2.1	1.44	Up	0.72	4.32868e-05	0.000553265	22424001	22434000	0.72	4.32868e-05	0.000505192						OtherIntergenic	NA
chr9	27319001	27335000	16000	136.99;119.86	70.76;89.70	128.43	80.23	2.13	1.49	Up	0.68	2.13824e-06	5.29436e-05	27321001	27331000	0.89	8.14759e-08	3.69827e-06	MOB3B	NM_024761	-	27325206	27529850	Genebody	202850
chr9	27468001	27478000	10000	86.25;87.17	40.12;64.67	86.71	52.4	2.94	1.99	Up	0.73	3.53125e-05	0.000474148	27468001	27478000	0.73	3.53125e-05	0.000430103	MOB3B	NM_024761	-	27325206	27529850	Genebody	56849.5
chr9	32330001	32344000	14000	131.91;103.52	64.92;75.40	117.72	70.16	2.39	1.59	Up	0.75	8.07691e-07	2.38913e-05	32333001	32343000	0.92	1.69708e-07	6.6615e-06						Genedesert	NA
chr9	32810001	32824000	14000	119.23;150.74	75.86;95.37	134.98	85.61	3.33	2.34	Up	0.66	2.3497e-06	5.69128e-05	32810001	32820000	0.79	1.93004e-06	4.46931e-05						OtherIntergenic	NA
chr9	33411001	33424000	13000	50.74;72.64	101.39;102.22	61.69	101.81	1.48	2.7	Down	-0.72	8.20748e-06	0.000157294	33411001	33421000	-0.93	1.6694e-06	4.00496e-05						OtherIntergenic	NA
chr9	33606001	33618000	12000	96.40;152.55	166.31;192.22	124.48	179.27	2.86	4.54	Down	-0.53	8.26051e-06	0.000157945	33607001	33617000	-0.53	1.43212e-05	0.00021449						OtherIntergenic	NA
chr9	33660001	33672000	12000	182.65;128.94	239.98;188.65	155.8	214.32	4.11	6.3	Down	-0.46	1.62645e-05	0.000266397	33661001	33671000	-0.65	1.20904e-07	5.06917e-06						OtherIntergenic	NA
chr9	33712001	33728000	16000	195.33;185.24	286.67;244.97	190.29	265.82	3	4.64	Down	-0.48	5.35212e-07	1.69083e-05	33717001	33727000	-0.61	3.50692e-06	7.21925e-05						OtherIntergenic	NA
chr9	34573001	34585000	12000	65.96;132.58	161.94;132.62	99.27	147.28	4.36	7.05	Down	-0.57	1.43718e-05	0.00024308	34575001	34585000	-0.58	2.42322e-05	0.000321118	LOC415056	NR_024369	+	34568009	34583070	Genebody	10991.5
chr9	34593001	34603000	10000	101.47;88.99	158.29;121.89	95.23	140.09	2.54	4.15	Down	-0.56	3.35056e-05	0.000457513	34593001	34603000	-0.56	3.35056e-05	0.000412953						OtherIntergenic	NA
chr9	34705001	34716000	11000	65.96;128.94	148.08;141.56	97.45	144.82	2.67	4.33	Down	-0.57	1.57665e-05	0.0002603	34705001	34715000	-0.59	2.4853e-05	0.000326645	CCL21	NM_002989	-	34709001	34710147	Promoter1k	-353.5
chr9	35123001	35140000	17000	50.74;103.52	144.43;140.07	77.13	142.25	1.22	2.46	Down	-0.88	3.72403e-10	3.4786e-08	35123001	35133000	-1.15	8.96548e-09	6.62007e-07						OtherIntergenic	NA
chr9	35456001	35469000	13000	116.69;141.66	212.27;161.53	129.17	186.9	2.54	4.04	Down	-0.53	4.13364e-06	9.04125e-05	35457001	35467000	-0.6	4.97815e-06	9.51111e-05	ATP8B5P	NR_003581	+	35406764	35483026	Genebody	55736.5
chr9	35781001	35792000	11000	81.18;69.01	116.71;112.06	75.1	114.38	1.58	2.67	Down	-0.61	5.09722e-05	0.000624664	35781001	35791000	-0.61	5.09722e-05	0.000574771						OtherIntergenic	NA
chr9	35873001	35885000	12000	152.21;143.47	199.14;191.03	147.84	195.08	2.41	3.53	Down	-0.4	0.000301856	0.0029935	35873001	35883000	-0.52	1.46515e-05	0.00021845						OtherIntergenic	NA
chr9	35886001	35905000	19000	114.16;158.00	224.67;196.10	136.08	210.38	1.7	2.88	Down	-0.63	1.44926e-08	7.87079e-07	35892001	35902000	-0.72	3.36581e-07	1.12558e-05						OtherIntergenic	NA
chr9	35965001	35993000	28000	142.06;305.11	293.96;419.02	223.58	356.49	2.18	3.81	Down	-0.67	4.55191e-15	1.37093e-12	35974001	35984000	-0.7	2.40309e-08	1.4166e-06						OtherIntergenic	NA
chr9	36512001	36522000	10000	38.05;47.22	70.76;78.08	42.64	74.42	1.64	3.16	Down	-0.8	2.9057e-05	0.000412324	36512001	36522000	-0.8	2.9057e-05	0.000369393						OtherIntergenic	NA
chr9	36843001	36853000	10000	131.91;130.76	80.97;88.81	131.34	84.89	5.22	3.75	Up	0.63	7.30609e-06	0.000142548	36843001	36853000	0.63	7.30609e-06	0.000127303	PAX5	NM_016734	-	36838530	37034476	Genebody	186476
chr9	37019001	37031000	12000	169.97;187.06	264.06;215.77	178.51	239.91	4.79	7.09	Down	-0.43	2.11278e-05	0.000324853	37019001	37029000	-0.5	8.42099e-06	0.00014222	PAX5	NM_016734	-	36838530	37034476	Genebody	9475.5
chr9	37615001	37625000	10000	60.88;88.99	128.38;99.24	74.94	113.81	1.97	3.27	Down	-0.6	5.91788e-05	0.000700699	37615001	37625000	-0.6	5.91788e-05	0.000645202						OtherIntergenic	NA
chr9	37655001	37668000	13000	273.98;281.50	243.63;189.54	277.74	216.59	6.83	5.88	Up	0.36	9.83928e-05	0.00102108	37655001	37665000	0.45	9.86865e-06	0.0001599	FRMPD1	NM_014907	+	37651051	37746901	Genebody	10449.5
chr9	37705001	37717000	12000	256.22;223.38	185.28;171.96	239.8	178.62	5.14	4.25	Up	0.42	2.26029e-05	0.000342344	37706001	37716000	0.5	2.98008e-06	6.41925e-05	FRMPD1	NM_014907	+	37651051	37746901	Genebody	59949.5
chr9	38154001	38169000	15000	86.25;78.09	129.84;124.57	82.17	127.21	1.84	3.16	Down	-0.63	9.92979e-06	0.000182258	38154001	38164000	-0.99	5.93141e-08	2.87847e-06						OtherIntergenic	NA
chr9	38330001	38343000	13000	109.08;141.66	192.57;169.87	125.37	181.22	3.25	5.17	Down	-0.53	6.07724e-06	0.000123873	38332001	38342000	-0.65	1.11874e-06	2.91989e-05						OtherIntergenic	NA
chr9	38520001	38541000	21000	266.37;208.85	164.12;161.23	237.61	162.68	3.42	2.61	Up	0.55	1.08272e-07	4.52919e-06	38523001	38533000	0.69	8.31558e-07	2.30599e-05						OtherIntergenic	NA
chr9	38568001	38581000	13000	129.38;112.60	80.24;73.91	120.99	77.07	3.09	2.19	Up	0.65	9.36873e-06	0.000174436	38569001	38579000	0.82	6.63067e-07	1.92131e-05	ANKRD18A	NM_147195	-	38571360	38620360	Genebody	45859.5
chr9	38595001	38605000	10000	126.84;108.97	78.05;79.57	117.9	78.81	4.57	3.4	Up	0.58	7.65575e-05	0.000851276	38595001	38605000	0.58	7.65575e-05	0.000789961	ANKRD18A	NM_147195	-	38571360	38620360	Genebody	20359.5
chr9	66457001	66472000	15000	261.29;161.63	194.03;102.52	211.46	148.28	0.99	0.77	Up	0.51	2.31603e-06	5.63709e-05	66459001	66469000	0.77	1.31915e-08	8.91889e-07						OtherIntergenic	NA
chr9	66502001	66522000	20000	416.04;461.29	315.85;342.13	438.66	328.99	4.16	3.46	Up	0.42	2.04997e-08	1.06005e-06	66510001	66520000	0.44	1.42847e-05	0.00021419						OtherIntergenic	NA
chr9	66791001	66810000	19000	111.62;114.41	59.81;29.21	113.02	44.51	1.51	0.65	Up	1.34	4.21885e-15	1.2862e-12	66798001	66808000	1.59	0	0						OtherIntergenic	NA
chr9	66813001	66844000	31000	436.33;423.15	238.53;138.28	429.74	188.4	1.15	0.56	Up	1.19	0	0	66813001	66823000	1.53	0	0						OtherIntergenic	NA
chr9	66851001	66865000	14000	121.77;108.97	97.02;54.54	115.37	75.78	0.63	0.46	Up	0.61	4.81581e-05	0.000599341	66852001	66862000	0.79	3.33254e-06	7.01058e-05						OtherIntergenic	NA
chr9	68409001	68439000	30000	898.03;779.11	620.75;514.69	838.57	567.72	1.02	0.77	Up	0.56	0	0	68416001	68426000	0.68	0	0						OtherIntergenic	NA
chr9	68991001	69007000	16000	111.62;110.78	65.65;52.15	111.2	58.9	0.99	0.58	Up	0.92	1.0828e-08	6.14253e-07	68993001	69003000	0.96	6.82281e-09	5.28944e-07						OtherIntergenic	NA
chr9	71233001	71243000	10000	93.86;79.91	40.12;61.39	86.89	50.76	2.6	1.7	Up	0.78	1.18249e-05	0.000208674	71233001	71243000	0.78	1.18249e-05	0.000184846						OtherIntergenic	NA
chr9	71276001	71296000	20000	190.26;183.43	95.56;131.43	186.84	113.49	3.24	2.2	Up	0.72	1.78562e-09	1.30877e-07	71278001	71288000	1.03	2.32136e-09	2.34944e-07						OtherIntergenic	NA
chr9	71329001	71350000	21000	223.24;223.38	121.82;162.72	223.31	142.27	2.98	2.12	Up	0.65	1.75234e-09	1.2876e-07	71334001	71344000	0.84	4.15269e-08	2.15862e-06	PIP5K1B	NM_003558	+	71320615	71624091	Genebody	18885.5
chr9	71360001	71371000	11000	124.30;98.07	76.59;73.31	111.19	74.95	2.31	1.73	Up	0.57	0.000164582	0.00165864	71361001	71371000	0.66	2.71405e-05	0.000350663	PIP5K1B	NM_003558	+	71320615	71624091	Genebody	44885.5
chr9	71372001	71386000	14000	202.95;176.16	129.84;153.78	189.55	141.81	3.24	2.7	Up	0.42	0.00020267	0.00202809	71373001	71383000	0.73	2.09487e-08	1.27265e-06	PIP5K1B	NM_003558	+	71320615	71624091	Genebody	58385.5
chr9	71420001	71434000	14000	129.38;165.27	93.37;118.02	147.32	105.69	2.9	2.31	Up	0.48	0.000207587	0.0020752	71423001	71433000	0.75	7.61365e-07	2.14834e-05	PIP5K1B	NM_003558	+	71320615	71624091	Genebody	106386
chr9	71473001	71491000	18000	223.24;217.93	142.24;158.25	220.59	150.25	3	2.28	Up	0.55	2.20155e-07	8.05571e-06	71478001	71488000	0.79	3.38367e-07	1.12953e-05	PIP5K1B	NM_003558	+	71320615	71624091	Genebody	161386
chr9	71506001	71550000	44000	482.00;443.13	292.50;327.83	462.56	310.16	2.95	2.21	Up	0.58	7.32747e-15	2.14195e-12	71537001	71547000	0.85	1.45385e-07	5.86426e-06	PIP5K1B	NM_003558	+	71320615	71624091	Genebody	207386
chr9	71924001	71934000	10000	68.49;74.46	105.77;112.65	71.48	109.21	2.22	3.76	Down	-0.61	6.76141e-05	0.000773484	71924001	71934000	-0.61	6.76141e-05	0.00071444						OtherIntergenic	NA
chr9	73394001	73412000	18000	210.56;167.08	132.03;109.08	188.82	120.55	2.34	1.66	Up	0.65	3.55724e-08	1.71625e-06	73399001	73409000	0.87	3.05761e-08	1.70533e-06	TRPM3	NM_206948	-	73398777	73483974	Genebody	80973.5
chr9	73741001	73751000	10000	53.27;65.38	96.29;99.54	59.33	97.91	1.26	2.29	Down	-0.72	1.2193e-05	0.000213277	73741001	73751000	-0.72	1.2193e-05	0.000188971						OtherIntergenic	NA
chr9	74689001	74705000	16000	131.91;119.86	63.46;103.71	125.89	83.59	1.91	1.42	Up	0.59	3.35844e-05	0.000458123	74694001	74704000	0.92	1.29958e-07	5.3728e-06						OtherIntergenic	NA
chr9	74808001	74824000	16000	192.80;125.31	89.72;117.42	159.05	103.57	2.58	1.89	Up	0.62	1.1729e-06	3.23349e-05	74808001	74818000	0.86	3.4852e-07	1.15694e-05	GDA	NM_004293	+	74764266	74867140	Genebody	51734.5
chr9	75885001	75895000	10000	164.89;85.36	74.40;87.32	125.12	80.86	2.88	2.1	Up	0.63	1.19442e-05	0.000210332	75885001	75895000	0.63	1.19442e-05	0.000186301						Genedesert	NA
chr9	77242001	77260000	18000	154.75;147.10	80.24;107.88	150.93	94.06	2.32	1.61	Up	0.68	2.45152e-07	8.79609e-06	77247001	77257000	1.04	6.91359e-09	5.33682e-07	RORB	NM_006914	+	77112251	77302117	Genebody	138750
chr9	77480001	77491000	11000	157.28;116.23	88.99;98.94	136.76	93.97	3.9	3	Up	0.54	6.45838e-05	0.000748188	77480001	77490000	0.58	3.4534e-05	0.000423215	TRPM6	NM_001177311	-	77337410	77502263	Genebody	16762.5
chr9	78477001	78489000	12000	162.36;98.07	73.67;100.73	130.21	87.2	2.34	1.77	Up	0.58	3.4907e-05	0.000471427	78479001	78489000	0.67	7.28753e-06	0.000127158						OtherIntergenic	NA
chr9	78882001	78892000	10000	83.71;107.15	51.06;67.65	95.43	59.36	2.28	1.57	Up	0.69	3.7926e-05	0.000501248	78882001	78892000	0.69	3.7926e-05	0.000454362	PCSK5	NM_001190482	+	78505559	78977255	Genebody	381442
chr9	79396001	79415000	19000	162.36;141.66	74.40;73.91	152.01	74.16	1.95	1.06	Up	1.04	1.39888e-13	3.11731e-11	79396001	79406000	1.3	2.28593e-10	3.47392e-08	PRUNE2	NM_015225	-	79226291	79521003	Genebody	115502
chr9	79625001	79640000	15000	213.09;310.55	394.63;308.45	261.82	351.54	5.76	8.47	Down	-0.43	2.86296e-07	1.00688e-05	79625001	79635000	-0.46	8.61124e-06	0.000144521	FOXB2	NM_001013735	+	79634570	79635869	Promoter3k	-2069.5
chr9	79681001	79692000	11000	172.50;156.18	88.26;135.30	164.34	111.78	4.52	3.45	Up	0.56	7.22186e-06	0.00014146	79682001	79692000	0.61	5.72044e-06	0.000106063						OtherIntergenic	NA
chr9	79774001	79791000	17000	114.16;130.76	201.32;177.03	122.46	189.18	1.31	2.23	Down	-0.63	8.07086e-08	3.50283e-06	79775001	79785000	-0.77	9.34838e-06	0.000153472						OtherIntergenic	NA
chr9	80141001	80161000	20000	159.82;250.62	124.73;130.83	205.22	127.78	2.66	1.82	Up	0.68	1.65111e-09	1.2283e-07	80143001	80153000	0.86	1.37175e-08	9.14399e-07	GNA14	NM_004297	-	80037994	80263232	Genebody	112232
chr9	80163001	80173000	10000	91.33;90.81	55.44;59.31	91.07	57.37	2.45	1.72	Up	0.67	8.56138e-05	0.000923031	80163001	80173000	0.67	8.56138e-05	0.000862768	GNA14	NM_004297	-	80037994	80263232	Genebody	95231.5
chr9	80678001	80691000	13000	175.04;118.05	87.53;113.25	146.54	100.39	2.65	2.05	Up	0.55	3.1021e-05	0.00043298	80680001	80690000	0.67	3.42964e-06	7.14479e-05						OtherIntergenic	NA
chr9	80708001	80731000	23000	301.88;299.66	183.82;228.88	300.77	206.35	4.09	3.13	Up	0.54	2.73301e-09	1.86815e-07	80717001	80727000	0.68	1.84644e-06	4.31797e-05						OtherIntergenic	NA
chr9	80767001	80815000	48000	761.04;615.66	465.38;494.72	688.35	480.05	3.56	2.77	Up	0.52	0	0	80775001	80785000	0.71	4.10377e-08	2.14305e-06						OtherIntergenic	NA
chr9	82071001	82081000	10000	78.64;88.99	38.66;57.22	83.82	47.94	1.5	0.96	Up	0.81	8.66518e-06	0.000163791	82071001	82081000	0.81	8.66518e-06	0.000145181						Genedesert	NA
chr9	82574001	82587000	13000	139.52;145.29	199.87;194.91	142.41	197.39	2.73	4.19	Down	-0.47	2.3648e-05	0.000353326	82574001	82584000	-0.61	3.43336e-06	7.14479e-05						Genedesert	NA
chr9	82724001	82734000	10000	55.81;43.59	75.13;93.58	49.7	84.36	1.17	2.23	Down	-0.76	2.0683e-05	0.000320393	82724001	82734000	-0.76	2.0683e-05	0.000283672						Genedesert	NA
chr9	82766001	82777000	11000	48.20;70.83	104.31;90.60	59.51	97.45	1.02	1.83	Down	-0.71	1.67784e-05	0.000272746	82767001	82777000	-0.74	2.14401e-05	0.000291423						Genedesert	NA
chr9	83450001	83460000	10000	136.99;76.28	53.98;80.47	106.63	67.22	2.57	1.84	Up	0.67	2.18203e-05	0.000333236	83450001	83460000	0.67	2.18203e-05	0.000295705						Genedesert	NA
chr9	83490001	83500000	10000	109.08;76.28	137.13;133.51	92.68	135.32	2.02	3.3	Down	-0.55	6.18133e-05	0.000724298	83490001	83500000	-0.55	6.18133e-05	0.000667336						Genedesert	NA
chr9	83513001	83523000	10000	101.47;79.91	53.98;58.11	90.69	56.05	2.01	1.38	Up	0.69	4.82853e-05	0.000600473	83513001	83523000	0.69	4.82853e-05	0.0005511						Genedesert	NA
chr9	83671001	83685000	14000	63.42;50.85	115.98;121.89	57.14	118.94	1.01	2.35	Down	-1.06	2.78708e-11	3.61622e-09	83672001	83682000	-1.33	2.31213e-11	5.44545e-09						Genedesert	NA
chr9	83713001	83725000	12000	68.49;56.30	98.47;103.41	62.4	100.94	1.16	2.1	Down	-0.69	1.82222e-05	0.000290515	83713001	83723000	-0.75	3.37079e-05	0.000414932						Genedesert	NA
chr9	83733001	83749000	16000	98.94;54.48	108.69;128.75	76.71	118.72	1.27	2.22	Down	-0.63	1.98854e-05	0.000309874	83734001	83744000	-1.06	9.40414e-08	4.16143e-06						Genedesert	NA
chr9	83751001	83779000	28000	215.63;125.31	231.23;327.23	170.47	279.23	1.68	3.11	Down	-0.71	3.11751e-13	6.45506e-11	83764001	83774000	-0.8	1.72561e-07	6.74106e-06						Genedesert	NA
chr9	83863001	83903000	40000	393.21;257.89	412.86;587.40	325.55	500.13	2.03	3.52	Down	-0.62	0	0	83882001	83892000	-0.88	5.62296e-10	7.35335e-08						Genedesert	NA
chr9	84119001	84129000	10000	45.66;50.85	80.24;84.64	48.26	82.44	1.35	2.56	Down	-0.77	2.10814e-05	0.000324341	84119001	84129000	-0.77	2.10814e-05	0.00028765						Genedesert	NA
chr9	84599001	84613000	14000	78.64;79.91	113.79;131.13	79.27	122.46	1.78	3.05	Down	-0.63	1.58383e-05	0.000261223	84602001	84612000	-0.84	9.59911e-07	2.57186e-05	FAM75D1	NM_001001670	+	84603686	84610171	Promoter3k	2314.5
chr9	84698001	84709000	11000	45.66;41.77	74.40;82.85	43.72	78.63	1.02	2.05	Down	-0.85	6.96691e-06	0.000137879	84698001	84708000	-0.92	2.56144e-06	5.66481e-05						OtherIntergenic	NA
chr9	86143001	86154000	11000	91.33;83.54	53.25;52.45	87.43	52.85	1.98	1.33	Up	0.73	3.31584e-05	0.000454057	86143001	86153000	0.77	1.86121e-05	0.00026157	FRMD3	NM_174938	-	85859538	86153348	Genebody	4847.5
chr9	86650001	86662000	12000	106.55;139.84	64.92;93.58	123.19	79.25	2.99	2.13	Up	0.64	1.15872e-05	0.000205501	86652001	86662000	0.63	5.47566e-05	0.000608741						OtherIntergenic	NA
chr9	86746001	86763000	17000	43.13;96.25	103.58;121.30	69.69	112.44	0.99	1.74	Down	-0.69	6.77537e-06	0.000134786	86752001	86762000	-0.99	1.20981e-07	5.06917e-06						OtherIntergenic	NA
chr9	88500001	88511000	11000	119.23;83.54	71.48;58.71	101.39	65.1	2.3	1.65	Up	0.64	6.51462e-05	0.000753228	88500001	88510000	0.83	1.6359e-06	3.94633e-05						OtherIntergenic	NA
chr9	88831001	88841000	10000	98.94;83.54	65.65;49.77	91.24	57.71	2.58	1.81	Up	0.66	9.54309e-05	0.00100049	88831001	88841000	0.66	9.54309e-05	0.00093945						OtherIntergenic	NA
chr9	88997001	89008000	11000	53.27;59.93	92.64;88.21	56.6	90.43	1.6	2.83	Down	-0.68	7.41057e-05	0.000829977	88997001	89007000	-0.76	3.22346e-05	0.000401378						OtherIntergenic	NA
chr9	90040001	90051000	11000	38.05;56.30	87.53;86.72	47.18	87.13	1.3	2.64	Down	-0.89	8.98618e-07	2.59539e-05	90041001	90051000	-0.88	1.92314e-06	4.46027e-05						OtherIntergenic	NA
chr9	92733001	92750000	17000	109.08;56.30	122.55;137.98	82.69	130.27	1.37	2.44	Down	-0.66	3.65803e-06	8.19207e-05	92740001	92750000	-0.96	5.8541e-07	1.75038e-05						OtherIntergenic	NA
chr9	92895001	92905000	10000	106.55;99.89	48.87;84.64	103.22	66.76	2.9	2.11	Up	0.63	7.17335e-05	0.000809429	92895001	92905000	0.63	7.17335e-05	0.000747949						OtherIntergenic	NA
chr9	92939001	92949000	10000	81.18;78.09	31.37;60.50	79.64	45.93	2.12	1.38	Up	0.79	1.87134e-05	0.000296349	92939001	92949000	0.79	1.87134e-05	0.000262844						OtherIntergenic	NA
chr9	94403001	94413000	10000	53.27;56.30	88.26;93.88	54.79	91.07	1.49	2.75	Down	-0.73	1.94459e-05	0.000304648	94403001	94413000	-0.73	1.94459e-05	0.000270358						OtherIntergenic	NA
chr9	95539001	95555000	16000	116.69;138.02	187.47;189.54	127.36	188.5	2.07	3.38	Down	-0.57	1.05595e-06	2.97813e-05	95545001	95555000	-0.84	5.11237e-07	1.57212e-05						OtherIntergenic	NA
chr9	95561001	95574000	13000	205.48;219.75	320.95;234.54	212.62	277.75	4.06	5.84	Down	-0.39	3.10267e-05	0.00043298	95561001	95571000	-0.51	1.68107e-05	0.000242283						OtherIntergenic	NA
chr9	96029001	96053000	24000	329.79;357.77	219.56;233.95	343.78	226.75	4.37	3.2	Up	0.6	3.56626e-12	5.81055e-10	96041001	96051000	0.64	3.80965e-08	2.02409e-06	WNK2	NM_006648	+	95947211	96082854	Genebody	93789.5
chr9	96069001	96087000	18000	152.21;143.47	80.24;100.43	147.84	90.34	4.11	2.8	Up	0.71	1.186e-07	4.86261e-06	96076001	96086000	0.94	4.78116e-07	1.49056e-05	WNK2	NM_006648	+	95947211	96082854	Genebody	130790
chr9	96094001	96107000	13000	152.21;99.89	86.07;74.51	126.05	80.29	4.24	3.01	Up	0.65	6.0753e-06	0.000123873	96097001	96107000	0.68	2.30228e-05	0.000308132	C9orf129	NM_001098808	-	96080480	96108696	Genebody	8195.5
chr9	96116001	96126000	10000	91.33;74.46	48.14;52.75	82.89	50.45	2.54	1.73	Up	0.72	6.50224e-05	0.000752323	96116001	96126000	0.72	6.50224e-05	0.000693992						OtherIntergenic	NA
chr9	96138001	96157000	19000	261.29;230.65	175.79;185.37	245.97	180.58	3.35	2.74	Up	0.45	7.25233e-06	0.000141945	96139001	96149000	0.65	3.19055e-07	1.07711e-05						OtherIntergenic	NA
chr9	96532001	96555000	23000	233.39;217.93	115.98;137.98	225.66	126.98	2.32	1.46	Up	0.83	7.37188e-14	1.74447e-11	96535001	96545000	1.12	3.45055e-11	7.29667e-09						OtherIntergenic	NA
chr9	96614001	96631000	17000	157.28;158.00	91.91;104.90	157.64	98.41	3.86	2.68	Up	0.68	1.44825e-07	5.67303e-06	96618001	96628000	0.92	8.00279e-08	3.65861e-06						OtherIntergenic	NA
chr9	96682001	96697000	15000	136.99;132.58	78.78;91.49	134.78	85.14	4.48	3.15	Up	0.66	1.98546e-06	4.98815e-05	96682001	96692000	0.93	4.39129e-07	1.38906e-05						OtherIntergenic	NA
chr9	96741001	96758000	17000	322.18;225.20	202.05;194.61	273.69	198.33	4.16	3.37	Up	0.46	8.85119e-07	2.56876e-05	96743001	96753000	0.62	2.37112e-07	8.53844e-06						OtherIntergenic	NA
chr9	96981001	96995000	14000	187.72;176.16	115.25;135.90	181.94	125.57	3.72	2.86	Up	0.53	5.14605e-06	0.000108497	96985001	96995000	0.62	2.13562e-06	4.85488e-05						OtherIntergenic	NA
chr9	97255001	97270000	15000	164.89;196.14	130.57;128.75	180.52	129.66	3.14	2.49	Up	0.48	4.25547e-05	0.000547003	97258001	97268000	0.62	6.48683e-06	0.000116458						OtherIntergenic	NA
chr9	98965001	98975000	10000	48.20;41.77	86.07;81.96	44.98	84.01	1.38	2.87	Down	-0.9	9.67412e-07	2.76132e-05	98965001	98975000	-0.9	9.67412e-07	2.58883e-05						OtherIntergenic	NA
chr9	98988001	98998000	10000	43.13;72.64	91.18;94.18	57.89	92.68	1.72	3.02	Down	-0.68	5.62132e-05	0.000674586	98988001	98998000	-0.68	5.62132e-05	0.000621045						OtherIntergenic	NA
chr9	99008001	99023000	15000	164.89;148.92	105.04;117.72	156.91	111.38	2.92	2.31	Up	0.49	8.13328e-05	0.000888688	99009001	99019000	0.63	2.42891e-05	0.000321496	HSD17B3	NM_000197	-	98997588	99064434	Genebody	48933.5
chr9	99805001	99864000	59000	738.21;739.15	479.24;484.29	738.68	481.76	3.99	2.89	Up	0.62	0	0	99826001	99836000	0.81	1.9785e-09	2.05689e-07						OtherIntergenic	NA
chr9	99871001	99881000	10000	126.84;94.44	74.40;69.14	110.64	71.77	3.23	2.34	Up	0.62	4.39923e-05	0.000559978	99871001	99881000	0.62	4.39923e-05	0.00051174						OtherIntergenic	NA
chr9	100276001	100298000	22000	96.40;123.50	175.06;180.90	109.95	177.98	1.78	3.18	Down	-0.69	1.21766e-08	6.7989e-07	100282001	100292000	-0.94	2.27574e-07	8.27744e-06	TMOD1	NM_003275	+	100263920	100364025	Genebody	23080.5
chr9	100311001	100321000	10000	78.64;107.15	147.35;122.19	92.9	134.77	2.76	4.4	Down	-0.54	8.29266e-05	0.000900755	100311001	100321000	-0.54	8.29266e-05	0.000840668	TMOD1	NM_003275	+	100263920	100364025	Genebody	52080.5
chr9	100512001	100522000	10000	93.86;143.47	156.83;174.94	118.67	165.88	3.56	5.49	Down	-0.48	7.25705e-05	0.000817389	100512001	100522000	-0.48	7.25705e-05	0.000755725						OtherIntergenic	NA
chr9	100564001	100582000	18000	119.23;248.81	284.48;261.66	184.02	273.07	2.72	4.41	Down	-0.57	3.42944e-09	2.28266e-07	100571001	100581000	-0.68	2.13292e-07	7.90996e-06						OtherIntergenic	NA
chr9	101035001	101053000	18000	177.58;217.93	297.61;255.41	197.75	276.51	3.37	5.19	Down	-0.48	2.95929e-07	1.03563e-05	101039001	101049000	-0.74	4.32679e-10	5.92329e-08						OtherIntergenic	NA
chr9	101701001	101712000	11000	149.67;150.74	249.47;163.32	150.2	206.39	3.77	5.7	Down	-0.46	2.47901e-05	0.000365587	101701001	101711000	-0.47	3.25605e-05	0.00040434	COL15A1	NM_001855	+	101706137	101833068	Promoter1k	363.5
chr9	101927001	101941000	14000	78.64;72.64	140.05;113.84	75.64	126.95	1.72	3.2	Down	-0.75	2.96689e-07	1.03755e-05	101929001	101939000	-0.74	5.08039e-06	9.66188e-05						OtherIntergenic	NA
chr9	101961001	101973000	12000	114.16;132.58	75.86;67.06	123.37	71.46	2.45	1.56	Up	0.79	1.21508e-07	4.95342e-06	101961001	101971000	0.78	5.94174e-07	1.76596e-05						OtherIntergenic	NA
chr9	102657001	102667000	10000	119.23;132.58	183.09;170.17	125.9	176.63	3.25	5.05	Down	-0.49	3.56156e-05	0.000477701	102657001	102667000	-0.49	3.56156e-05	0.000432628	LOC441461	NR_038853	-	102648599	102668883	Genebody	6882.5
chr9	104064001	104074000	10000	126.84;87.17	64.92;75.10	107.01	70.01	2.96	2.17	Up	0.61	7.91423e-05	0.000871073	104064001	104074000	0.61	7.91423e-05	0.000810238	LPPR1	NM_017753	+	103947316	104087417	Genebody	121684
chr9	104085001	104097000	12000	121.77;88.99	59.81;64.67	105.38	62.24	2.21	1.46	Up	0.76	2.15349e-06	5.32244e-05	104087001	104097000	0.75	9.02259e-06	0.000149756						OtherIntergenic	NA
chr9	104201001	104216000	15000	144.60;176.16	186.74;250.34	160.38	218.54	2.6	3.94	Down	-0.45	2.30022e-05	0.000346071	104202001	104212000	-0.59	8.54244e-06	0.000143658						OtherIntergenic	NA
chr9	106840001	106852000	12000	58.35;78.09	95.56;124.87	68.22	110.21	1.34	2.39	Down	-0.69	7.93544e-06	0.000152728	106840001	106850000	-0.79	2.49023e-06	5.53689e-05						Genedesert	NA
chr9	112078001	112088000	10000	91.33;67.20	121.82;122.49	79.26	122.15	2.28	3.92	Down	-0.62	1.78299e-05	0.000286329	112078001	112088000	-0.62	1.78299e-05	0.000253342	EPB41L4B	NM_018424	-	112002011	112083021	ProximalPromoter	20.5
chr9	112258001	112269000	11000	139.52;148.92	207.16;202.06	144.22	204.61	4.03	6.33	Down	-0.5	4.56133e-06	9.81259e-05	112258001	112268000	-0.51	6.56898e-06	0.000117678	PTPN3	NM_001145368	-	112137973	112260593	Promoter3k	-2907.5
chr9	112281001	112300000	19000	175.04;199.77	284.48;242.29	187.41	263.39	2.37	3.67	Down	-0.49	3.91531e-07	1.30233e-05	112286001	112296000	-0.76	2.53749e-09	2.50933e-07						OtherIntergenic	NA
chr9	112467001	112477000	10000	65.96;83.54	122.55;112.65	74.75	117.6	1.66	2.88	Down	-0.65	1.14499e-05	0.000203576	112467001	112477000	-0.65	1.14499e-05	0.000180061	PALM2	NM_001037293	+	112403067	112713756	Genebody	68933.5
chr9	116104001	116119000	15000	129.38;163.45	217.37;189.84	146.41	203.61	2.49	3.81	Down	-0.48	1.47111e-05	0.000247312	116108001	116118000	-0.54	5.89973e-06	0.000108666	BSPRY	NM_017688	+	116111811	116133513	Promoter1k	-310.5
chr9	116173001	116192000	19000	96.40;147.10	198.41;190.73	121.75	194.57	1.48	2.59	Down	-0.68	6.01679e-09	3.70506e-07	116178001	116188000	-0.79	6.38772e-09	5.00681e-07	C9orf43	NM_152786	+	116173021	116191879	Genebody	9479.5
chr9	116227001	116238000	11000	43.13;61.75	83.16;90.60	52.44	86.88	1.19	2.17	Down	-0.73	3.35299e-05	0.000457631	116227001	116237000	-0.74	4.88757e-05	0.000556242	RGS3	NM_017790	+	116226008	116304371	Genebody	6492.5
chr9	116285001	116297000	12000	30.44;61.75	82.43;92.98	46.09	87.7	1.09	2.27	Down	-0.93	2.90065e-07	1.01869e-05	116287001	116297000	-1	3.8548e-07	1.25642e-05	RGS3	NM_017790	+	116226008	116304371	Genebody	64992.5
chr9	116395001	116414000	19000	98.94;119.86	218.83;160.34	109.4	189.58	1.46	2.77	Down	-0.79	4.15301e-11	5.08324e-09	116398001	116408000	-0.87	1.18793e-10	2.05689e-08						OtherIntergenic	NA
chr9	116446001	116461000	15000	93.86;147.10	177.25;172.56	120.48	174.9	2.65	4.22	Down	-0.54	7.09454e-06	0.000139737	116446001	116456000	-0.63	6.01268e-06	0.000110215						OtherIntergenic	NA
chr9	116528001	116544000	16000	159.82;223.38	261.87;280.14	191.6	271	2.94	4.59	Down	-0.5	1.65897e-07	6.32846e-06	116532001	116542000	-0.98	3.59268e-13	1.41694e-10						OtherIntergenic	NA
chr9	116605001	116633000	28000	271.44;368.67	471.95;434.82	320.05	453.38	2.93	4.56	Down	-0.5	1.06961e-11	1.55875e-09	116622001	116632000	-0.61	2.70194e-06	5.90979e-05						OtherIntergenic	NA
chr9	116830001	116845000	15000	48.20;107.15	137.86;119.51	77.67	128.69	1.92	3.46	Down	-0.73	4.46498e-07	1.45306e-05	116835001	116845000	-1.08	5.02917e-09	4.23593e-07	AMBP	NM_001633	-	116822407	116840752	Genebody	3251.5
chr9	116857001	116876000	19000	83.71;172.53	221.02;164.81	128.12	192.91	1.65	2.71	Down	-0.59	2.87441e-07	1.01019e-05	116864001	116874000	-0.73	7.58831e-07	2.14258e-05						OtherIntergenic	NA
chr9	116882001	116892000	10000	55.81;94.44	118.90;107.29	75.12	113.09	3.7	6.1	Down	-0.59	8.58418e-05	0.000924338	116882001	116892000	-0.59	8.58418e-05	0.000864051						OtherIntergenic	NA
chr9	117326001	117342000	16000	106.55;110.78	159.02;170.17	108.66	164.59	1.99	3.34	Down	-0.6	1.57205e-06	4.13122e-05	117330001	117340000	-0.99	1.32795e-08	8.9553e-07						OtherIntergenic	NA
chr9	117517001	117528000	11000	96.40;123.50	158.29;157.36	109.95	157.82	2.21	3.5	Down	-0.52	3.34371e-05	0.00045674	117517001	117527000	-0.59	1.23004e-05	0.000190067						OtherIntergenic	NA
chr9	117530001	117552000	22000	142.06;145.29	242.90;230.97	143.67	236.94	1.71	3.13	Down	-0.72	1.08349e-11	1.57435e-09	117538001	117548000	-1.02	8.02003e-12	2.21415e-09						OtherIntergenic	NA
chr9	117695001	117705000	10000	81.18;128.94	181.63;123.98	105.06	152.8	2.34	3.71	Down	-0.54	2.47796e-05	0.000365587	117695001	117705000	-0.54	2.47796e-05	0.000326104						OtherIntergenic	NA
chr9	117753001	117765000	12000	71.03;94.44	126.19;123.08	82.73	124.64	1.49	2.48	Down	-0.59	3.6364e-05	0.00048499	117754001	117764000	-0.77	2.33427e-06	5.23968e-05						OtherIntergenic	NA
chr9	123083001	123093000	10000	53.27;43.59	75.86;87.62	48.43	81.74	1.75	3.3	Down	-0.76	3.29563e-05	0.000452287	123083001	123093000	-0.76	3.29563e-05	0.000408005						OtherIntergenic	NA
chr9	124177001	124190000	13000	126.84;158.00	191.11;195.80	142.42	193.46	3.66	5.49	Down	-0.44	7.9514e-05	0.000874196	124177001	124187000	-0.58	5.56531e-05	0.00061609						OtherIntergenic	NA
chr9	124920001	124936000	16000	111.62;125.31	186.74;151.40	118.47	169.07	1.72	2.71	Down	-0.51	2.32515e-05	0.00034887	124926001	124936000	-0.62	2.46896e-05	0.000325448	MORN5	NM_198469	+	124922189	124962367	Genebody	5811.5
chr9	124977001	124990000	13000	190.26;236.09	318.76;247.06	213.18	282.91	4.8	7	Down	-0.41	9.20173e-06	0.000171929	124980001	124990000	-0.47	2.52993e-05	0.000331546	LHX6	NM_001242335	-	124964855	124984019	Promoter1k	518.5
chr9	125970001	125981000	11000	86.25;88.99	64.92;43.21	87.62	54.07	1.56	1.06	Up	0.7	6.18822e-05	0.000724935	125970001	125980000	0.71	5.67427e-05	0.00062578	STRBP	NR_033234	-	125883907	126030843	Genebody	55342.5
chr9	126049001	126059000	10000	142.06;101.70	68.57;92.69	121.88	80.63	3.54	2.63	Up	0.6	3.88296e-05	0.000511067	126049001	126059000	0.6	3.88296e-05	0.00046289						OtherIntergenic	NA
chr9	126776001	126787000	11000	175.04;196.14	303.45;207.13	185.59	255.29	6.23	9.41	Down	-0.46	2.54979e-06	6.10588e-05	126776001	126786000	-0.56	7.22033e-08	3.36908e-06	LHX2	NM_004789	+	126773888	126795442	Genebody	7612.5
chr9	126931001	126941000	10000	185.19;176.16	256.76;217.26	180.67	237.01	4.22	6.13	Down	-0.39	9.4529e-05	0.000993764	126931001	126941000	-0.39	9.4529e-05	0.000932788						OtherIntergenic	NA
chr9	126960001	126976000	16000	55.81;70.83	121.09;119.81	63.32	120.45	1.46	3.06	Down	-0.93	1.86161e-09	1.34856e-07	126965001	126975000	-1.21	3.42013e-11	7.26325e-09						OtherIntergenic	NA
chr9	127267001	127279000	12000	55.81;78.09	110.87;105.20	66.95	108.04	1.99	3.53	Down	-0.69	1.01895e-05	0.000186091	127268001	127278000	-0.84	2.28829e-06	5.14544e-05						OtherIntergenic	NA
chr9	127301001	127317000	16000	111.62;161.63	202.78;184.18	136.63	193.48	1.7	2.65	Down	-0.5	9.14606e-06	0.000171188	127306001	127316000	-0.66	4.68264e-06	9.06761e-05	NR6A1	NM_001489	-	127284702	127533576	Genebody	224576
chr9	127514001	127538000	24000	314.57;419.52	601.06;433.03	367.04	517.04	2.68	4.14	Down	-0.49	8.57203e-13	1.61356e-10	127522001	127532000	-0.58	5.97966e-12	1.70778e-09	NR6A1	NM_001489	-	127284702	127533576	Genebody	7575.5
chr9	128798001	128813000	15000	88.79;141.66	151.72;185.67	115.22	168.7	3.3	5.33	Down	-0.55	6.74869e-06	0.000134471	128801001	128811000	-0.7	1.61284e-06	3.90396e-05						OtherIntergenic	NA
chr9	128979001	128991000	12000	111.62;132.58	169.96;184.48	122.1	177.22	3.71	5.96	Down	-0.54	6.22657e-06	0.000126398	128979001	128989000	-0.51	4.28372e-05	0.000501237						OtherIntergenic	NA
chr9	129009001	129020000	11000	114.16;128.94	196.22;162.72	121.55	179.47	2.17	3.53	Down	-0.56	2.18135e-06	5.37965e-05	129010001	129020000	-0.58	1.48955e-06	3.65179e-05						OtherIntergenic	NA
chr9	129380001	129397000	17000	147.14;179.79	233.42;226.20	163.46	229.81	4.23	6.57	Down	-0.49	2.11026e-06	5.2486e-05	129383001	129393000	-0.57	3.88059e-06	7.83814e-05	LMX1B	NM_002316	+	129376721	129463311	Genebody	11779.5
chr9	129546001	129559000	13000	40.59;92.62	96.29;114.74	66.61	105.51	1.43	2.47	Down	-0.66	2.5287e-05	0.000370909	129547001	129557000	-0.73	4.04053e-05	0.000478299						OtherIntergenic	NA
chr9	130513001	130532000	19000	106.55;125.31	209.35;166.59	115.93	187.97	2.63	4.69	Down	-0.7	4.29667e-09	2.77658e-07	130520001	130530000	-1.03	5.14507e-09	4.28991e-07	SH2D3C	NM_001142532	-	130500595	130524697	Promoter3k	2196.5
chr9	130889001	130907000	18000	147.14;174.35	258.22;220.83	160.74	239.53	1.99	3.27	Down	-0.58	2.3041e-08	1.16956e-06	130897001	130907000	-0.93	1.12433e-08	7.95906e-07						OtherIntergenic	NA
chr9	132009001	132020000	11000	38.05;39.95	97.74;85.23	39	91.49	1.12	2.9	Down	-1.23	4.3697e-11	5.2963e-09	132010001	132020000	-1.2	3.45029e-10	4.92786e-08						OtherIntergenic	NA
chr9	133016001	133030000	14000	104.01;99.89	123.27;173.75	101.95	148.51	2.37	3.86	Down	-0.54	3.00497e-05	0.000422669	133016001	133026000	-0.75	3.25392e-06	6.8926e-05						OtherIntergenic	NA
chr9	133871001	133901000	30000	177.58;177.98	302.72;266.43	177.78	284.57	1.82	3.23	Down	-0.68	1.71507e-12	2.99048e-10	133891001	133901000	-0.79	5.29902e-06	9.96569e-05	LAMC3	NM_006059	+	133884503	133968446	Promoter3k	1497.5
chr9	134211001	134222000	11000	65.96;63.56	122.55;88.21	64.76	105.38	1.96	3.52	Down	-0.7	9.6281e-06	0.000178064	134211001	134221000	-0.81	1.82794e-06	4.29349e-05						OtherIntergenic	NA
chr9	134677001	134692000	15000	88.79;116.23	138.59;173.45	102.51	156.02	3.36	5.66	Down	-0.61	2.31636e-06	5.63709e-05	134681001	134691000	-0.73	6.00952e-06	0.000110198						OtherIntergenic	NA
chr9	134962001	134972000	10000	53.27;85.36	108.69;104.31	69.32	106.5	1.88	3.17	Down	-0.62	6.86944e-05	0.000784397	134962001	134972000	-0.62	6.86944e-05	0.000724623						OtherIntergenic	NA
chr9	135020001	135031000	11000	76.10;110.78	144.43;132.92	93.44	138.67	3.57	5.82	Down	-0.57	2.5322e-05	0.000371248	135020001	135030000	-0.61	2.22855e-05	0.000300939						OtherIntergenic	NA
chr9	135051001	135066000	15000	88.79;99.89	129.11;148.71	94.34	138.91	3	4.91	Down	-0.56	3.46858e-05	0.000469199	135056001	135066000	-0.74	7.49517e-06	0.000130005	NTNG2	NM_032536	+	135037333	135118220	Genebody	21167.5
chr9	135280001	135297000	17000	129.38;188.87	252.39;202.06	159.13	227.22	2.66	4.16	Down	-0.51	9.00207e-07	2.59784e-05	135281001	135291000	-0.76	2.93558e-07	1.01095e-05	C9orf171	NM_207417	+	135285610	135448675	Promoter3k	2890.5
chr9	136051001	136063000	12000	109.08;148.92	205.70;160.34	129	183.02	2.7	4.2	Down	-0.5	1.45365e-05	0.000245123	136052001	136062000	-0.63	1.35231e-06	3.38548e-05						OtherIntergenic	NA
chr9	136475001	136485000	10000	157.28;167.08	111.60;115.33	162.18	113.47	6.95	5.39	Up	0.52	3.1791e-05	0.000441291	136475001	136485000	0.52	3.1791e-05	0.000396541						OtherIntergenic	NA
chr9	136536001	136548000	12000	88.79;99.89	51.06;64.67	94.34	57.87	3.83	2.61	Up	0.71	2.65516e-05	0.000384568	136536001	136546000	0.8	3.28873e-06	6.94266e-05	SARDH	NM_001134707	-	136528683	136603479	Genebody	61478.5
chr9	136602001	136618000	16000	111.62;110.78	157.56;168.68	111.2	163.12	2.05	3.35	Down	-0.55	8.72749e-06	0.000164718	136602001	136612000	-0.99	4.22735e-07	1.34836e-05						OtherIntergenic	NA
chr9	136952001	136969000	17000	86.25;141.66	180.17;175.24	113.95	177.7	2.61	4.46	Down	-0.64	1.15492e-07	4.78271e-06	136954001	136964000	-0.89	2.69943e-09	2.62515e-07						OtherIntergenic	NA
chr9	137940001	137953000	13000	86.25;81.72	119.63;131.13	83.99	125.38	2.21	3.67	Down	-0.58	4.93296e-05	0.000609797	137941001	137951000	-0.86	2.57575e-07	9.09733e-06						OtherIntergenic	NA
chr9	138243001	138253000	10000	78.64;74.46	36.47;51.26	76.55	43.87	3.71	2.38	Up	0.8	2.24653e-05	0.00034125	138243001	138253000	0.8	2.24653e-05	0.00030284						OtherIntergenic	NA
chr9	139667001	139682000	15000	101.47;134.39	186.01;135.00	117.93	160.51	2.26	3.37	Down	-0.44	0.000300038	0.00297607	139668001	139678000	-0.59	2.84801e-05	0.000363828						OtherIntergenic	NA
chrM	1	17000	17000	10390.80;15050.05	4068.07;1407.86	12720.4	2737.97	1.44	0.33	Up	2.22	0	0	1	10000	2.22	0	0						OtherIntergenic	NA
chrX	9749001	9761000	12000	40.59;72.64	112.33;89.41	56.62	100.87	3.2	6.22	Down	-0.83	5.14576e-07	1.63709e-05	9750001	9760000	-0.9	5.09054e-07	1.56637e-05	PAK7	NM_177990	-	9518036	9819687	Genebody	64686.5
chrX	13580001	13595000	15000	78.64;103.52	126.92;118.02	91.08	122.47	3.67	5.44	Down	-0.43	0.00234002	0.0228144	13582001	13592000	-0.95	1.76547e-08	1.12334e-06	TASP1	NM_017714	-	13370035	13619583	Genebody	32082.5
chrX	58552001	58571000	19000	169.97;152.55	92.64;46.19	161.26	69.42	1.46	0.69	Up	1.22	0	0	58552001	58562000	1.23	0	0	CDH26	NM_177980	+	58533470	58588168	Genebody	28030.5
chrX	61712001	61743000	31000	367.84;363.22	221.75;160.63	365.53	191.19	0.98	0.56	Up	0.93	0	0	61727001	61737000	0.9	1.33227e-15	8.94672e-13	HAR1B	NR_003245	-	61726844	61733671	Genebody	6170.5
chrX	61810001	61825000	15000	114.16;108.97	51.79;45.90	111.56	48.84	1.09	0.53	Up	1.19	1.26699e-12	2.30629e-10	61811001	61821000	1.48	9.22484e-13	3.22831e-10						Pericentromere	NA
chrX	69756001	69767000	11000	116.69;85.36	56.90;65.57	101.03	61.23	3.59	2.44	Up	0.72	8.96334e-06	0.000168442	69756001	69766000	0.76	6.99471e-06	0.000123574						OtherIntergenic	NA
chrX	71514001	71530000	16000	98.94;118.05	184.55;142.75	108.49	163.65	3.7	6.13	Down	-0.59	2.08459e-06	5.19778e-05	71518001	71528000	-0.81	2.19216e-07	8.05152e-06						OtherIntergenic	NA
chrX	73578001	73598000	20000	83.71;92.62	168.50;159.74	88.17	164.12	1.84	3.79	Down	-0.9	9.40714e-12	1.37899e-09	73578001	73588000	-0.94	2.1104e-07	7.84399e-06						OtherIntergenic	NA
chrX	102308001	102318000	10000	98.94;76.28	58.35;48.58	87.61	53.47	4.35	2.96	Up	0.71	4.40373e-05	0.000560364	102308001	102318000	0.71	4.40373e-05	0.000512115						OtherIntergenic	NA
chrX	102432001	102445000	13000	81.18;79.91	132.76;104.61	80.54	118.68	2.94	4.79	Down	-0.56	0.000126548	0.00128972	102433001	102443000	-0.79	4.70922e-06	9.09876e-05						OtherIntergenic	NA
chrX	106744001	106754000	10000	53.27;54.48	89.72;85.83	53.88	87.78	3.1	5.6	Down	-0.7	5.1781e-05	0.000632392	106744001	106754000	-0.7	5.1781e-05	0.000581909						OtherIntergenic	NA
chrX	107971001	107985000	14000	76.10;83.54	137.86;117.72	79.82	127.79	3.46	6.12	Down	-0.68	2.25134e-06	5.51395e-05	107973001	107983000	-0.91	1.34817e-07	5.55061e-06						OtherIntergenic	NA
chrX	108288001	108307000	19000	195.33;296.02	78.05;35.46	245.68	56.76	2.26	0.57	Up	2.11	0	0	108288001	108298000	2.14	0	0						OtherIntergenic	NA
chrX	117957001	117970000	13000	55.81;65.38	105.77;99.54	60.59	102.65	2.51	4.7	Down	-0.76	2.84482e-06	6.6812e-05	117960001	117970000	-0.78	1.92032e-05	0.000267682						OtherIntergenic	NA
chrX	119144001	119172000	28000	261.29;250.62	148.08;162.72	255.96	155.4	5.18	3.5	Up	0.72	1.8221e-12	3.13313e-10	119151001	119161000	0.96	7.59363e-08	3.51357e-06						OtherIntergenic	NA
chrX	119485001	119495000	10000	93.86;98.07	56.17;66.16	95.97	61.16	4.62	3.27	Up	0.65	8.05687e-05	0.00088252	119485001	119495000	0.65	8.05687e-05	0.000822344						OtherIntergenic	NA
chrX	135463001	135473000	10000	111.62;76.28	32.82;60.80	93.95	46.81	5.03	2.84	Up	1.01	1.39869e-08	7.6549e-07	135463001	135473000	1.01	1.39869e-08	9.26753e-07						OtherIntergenic	NA
chrX	148977001	148990000	13000	119.23;88.99	53.25;68.84	104.11	61.05	3.78	2.49	Up	0.77	1.87511e-06	4.76388e-05	148977001	148987000	0.88	3.31951e-07	1.11234e-05						OtherIntergenic	NA
chrX	152490001	152500000	10000	81.18;79.91	45.95;52.15	80.54	49.05	3.85	2.61	Up	0.72	8.44309e-05	0.000913112	152490001	152500000	0.72	8.44309e-05	0.000853142						OtherIntergenic	NA
chrX	152920001	152930000	10000	65.96;52.67	102.12;87.92	59.31	95.02	3.43	6.12	Down	-0.68	4.44012e-05	0.000564027	152920001	152930000	-0.68	4.44012e-05	0.000515772						OtherIntergenic	NA
chrY	10010001	10047000	37000	895.50;1067.87	512.79;306.07	981.68	409.43	1.61	0.73	Up	1.26	0	0	10011001	10021000	1.09	0	0						Pericentromere	NA
chrY	13440001	13497000	57000	1714.89;1792.49	1146.68;449.42	1753.69	798.05	0.88	0.44	Up	1.14	0	0	13444001	13454000	1.1	0	0						Pericentromere	NA
chrY	13643001	13658000	15000	93.86;107.15	49.60;17.58	100.51	33.59	1.12	0.41	Up	1.58	0	0	13645001	13655000	1.73	0	0						Pericentromere	NA
chrY	13672001	13690000	18000	175.04;125.31	102.12;36.36	150.18	69.24	0.87	0.44	Up	1.12	5.32907e-15	1.59532e-12	13674001	13684000	1.46	1.11022e-16	7.77062e-14						Pericentromere	NA
chrY	13792001	13822000	30000	266.37;259.70	177.98;54.24	263.03	116.11	1.04	0.5	Up	1.18	0	0	13792001	13802000	1.63	0	0						Pericentromere	NA
chrY	13824001	13878000	54000	801.63;757.32	463.92;151.40	779.47	307.66	1.14	0.49	Up	1.34	0	0	13830001	13840000	1.4	0	0						Pericentromere	NA
chrY	58964001	59007000	43000	773.73;784.56	585.74;268.22	779.14	426.98	0.76	0.46	Up	0.87	0	0	58970001	58980000	1.04	0	0						Genedesert	NA
chrY	59010001	59023000	13000	162.36;88.99	75.13;33.38	125.67	54.26	0.56	0.27	Up	1.21	2.26485e-14	6.0187e-12	59010001	59020000	1.37	2.53131e-14	1.35259e-11						Genedesert	NA

### Sheet: H3K27ac_sT d8 vs ctrl
# diffReps version: 1.55.6
# Statistical Test: G-test
# Use robust estimation: yes
# Number of deviation cutoff: 20
# Alpha in right-trimmed mean: 0.05
# P-value cutoff: 0.0001
# Window size: 1000
# Step size: 100
# Gap size: 0
# Fragment size: 200
Chrom	Start	End	Length	Treatment.cnt	Control.cnt	Treatment.avg	Control.avg	Treatment.enr	Control.enr	Event	log2FC	pval	padj	winSta	winEnd	winFC	winP	winQ	GName	TName	Strand	TSS	TES	Feature	D2TSS
chr7	154857701	154859100	1400	32.58;21.03	3.91;3.10	26.81	3.5	NA	NA	Up	2.94	1.84396e-10	1.97712e-08	154857801	154858800	3.55	1.36201e-10	3.08518e-08	LOC100128264	NR_038945	-	154858778	154863267	Genebody	4866.5
chr2	98342001	98343800	1800	47.16;57.36	3.13;10.85	52.26	6.99	NA	NA	Up	2.9	0	0	98342401	98343400	2.88	1.33227e-15	1.51752e-12	ZAP70	NM_001079	+	98330030	98356323	Genebody	12870.5
chr17	46518401	46519600	1200	19.72;24.86	3.91;2.32	22.29	3.12	NA	NA	Up	2.84	1.12539e-08	8.18857e-07	46518601	46519600	2.88	4.86575e-08	4.09716e-06						OtherIntergenic	NA
chr19	58681301	58683200	1900	31.72;30.59	1.56;7.75	31.16	4.66	NA	NA	Up	2.74	3.37905e-11	4.13689e-09	58681801	58682800	2.96	1.32947e-08	1.41064e-06						OtherIntergenic	NA
chr17	8849101	8850800	1700	36.87;24.86	7.04;2.32	30.86	4.68	NA	NA	Up	2.72	5.04311e-11	5.9902e-09	8849301	8850300	2.71	1.59959e-08	1.64309e-06	PIK3R5	NM_001251853	-	8782232	8869029	Genebody	19078.5
chr21	10704201	10705200	1000	17.15;22.94	1.56;4.65	20.05	3.11	NA	NA	Up	2.69	1.42964e-07	7.94005e-06	10704201	10705200	2.69	1.42964e-07	9.8129e-06						OtherIntergenic	NA
chr3	127008101	127010000	1900	40.30;28.68	7.04;3.87	34.49	5.46	NA	NA	Up	2.66	6.92402e-12	9.62722e-10	127008801	127009800	2.77	1.18712e-10	2.74864e-08						OtherIntergenic	NA
chr2	231092301	231098500	6200	330.11;298.28	47.69;56.57	314.2	52.13	NA	NA	Up	2.59	0	0	231093901	231094900	2.69	0	0	SP140	NM_001005176	+	231090444	231103791	Genebody	4956.5
chr12	113524601	113525600	1000	17.15;15.30	3.13;2.32	16.22	2.73	NA	NA	Up	2.57	3.89498e-06	0.000136005	113524601	113525600	2.57	3.89498e-06	0.000139219	DTX1	NM_004416	+	113495661	113535833	Genebody	29439.5
chr10	77204001	77205900	1900	39.44;32.51	7.82;4.65	35.97	6.23	NA	NA	Up	2.53	9.9597e-12	1.33896e-09	77204701	77205700	2.89	4.20141e-09	5.47375e-07						OtherIntergenic	NA
chr17	8818501	8820400	1900	38.58;36.33	7.04;6.20	37.46	6.62	NA	NA	Up	2.5	5.14233e-12	7.3146e-10	8818601	8819600	2.91	3.16334e-10	6.19579e-08	PIK3R5	NM_001251853	-	8782232	8869029	Genebody	49578.5
chr19	6946601	6949400	2800	74.60;86.04	2.35;26.35	80.32	14.35	NA	NA	Up	2.49	0	0	6947401	6948400	2.28	3.10862e-15	3.20763e-12						OtherIntergenic	NA
chr2	231837601	231840500	2900	108.89;101.34	17.98;19.37	105.12	18.68	NA	NA	Up	2.49	0	0	231838001	231839000	2.64	0	0						OtherIntergenic	NA
chr5	177923601	177924700	1100	23.15;15.30	4.69;2.32	19.22	3.51	NA	NA	Up	2.45	1.00649e-06	4.28986e-05	177923601	177924600	2.59	6.0844e-07	3.145e-05	COL23A1	NM_173465	-	177664616	178017556	Genebody	93405.5
chr1	19569101	19570300	1200	23.15;26.77	3.13;6.20	24.96	4.66	NA	NA	Up	2.42	3.26241e-08	2.12456e-06	19569101	19570100	2.3	9.01738e-07	4.31754e-05	KIAA0090	NM_015047	-	19544583	19578046	Genebody	8345.5
chr1	15615901	15618100	2200	38.58;63.10	4.69;14.72	50.84	9.71	NA	NA	Up	2.39	4.996e-15	1.16353e-12	15616301	15617300	3.12	1.57208e-13	9.35428e-11	FHAD1	NM_052929	+	15573767	15724622	Genebody	43233.5
chr8	28129201	28131900	2700	58.31;76.48	9.38;16.27	67.39	12.83	NA	NA	Up	2.39	0	0	28130101	28131100	2.97	6.77236e-15	6.30556e-12						OtherIntergenic	NA
chr15	78133001	78134000	1000	17.15;15.30	3.13;3.10	16.22	3.11	NA	NA	Up	2.38	1.01943e-05	0.000300097	78133001	78134000	2.38	1.01943e-05	0.000297145						OtherIntergenic	NA
chr1	48455801	48458300	2500	62.59;108.99	11.73;21.70	85.79	16.71	NA	NA	Up	2.36	0	0	48457201	48458200	3.2	6.66134e-16	8.18272e-13	LOC388630	NM_001194986	-	48226199	48462562	Genebody	5511.5
chr22	41861501	41862600	1100	18.01;17.21	3.91;3.10	17.61	3.5	NA	NA	Up	2.33	5.72654e-06	0.00018681	41861601	41862600	2.46	3.6219e-06	0.000131452	PHF5A	NM_032758	-	41855720	41864708	Promoter3k	2657.5
chr4	49516101	49517200	1100	18.01;17.21	3.13;3.87	17.61	3.5	NA	NA	Up	2.33	5.68124e-06	0.000185622	49516201	49517200	2.29	8.97262e-06	0.000268039						Pericentromere	NA
chr6	10527701	10528800	1100	19.72;15.30	3.91;3.10	17.51	3.5	NA	NA	Up	2.32	6.3627e-06	0.000203674	10527701	10528700	3.1	2.47623e-07	1.52416e-05	GCNT2	NM_145649	+	10521567	10629601	Genebody	6683.5
chr14	93699301	93700300	1000	17.15;17.21	1.56;5.42	17.18	3.49	NA	NA	Up	2.3	8.83345e-06	0.000267415	93699301	93700300	2.3	8.83345e-06	0.000264656						OtherIntergenic	NA
chr19	35298101	35301200	3100	90.89;108.99	17.98;22.47	99.94	20.23	NA	NA	Up	2.3	0	0	35299701	35300700	2.86	2.88658e-15	3.01397e-12						OtherIntergenic	NA
chr19	53519701	53521400	1700	26.58;49.71	3.91;11.62	38.15	7.77	NA	NA	Up	2.3	3.59824e-11	4.3747e-09	53520001	53521000	2.5	8.75315e-11	2.10794e-08	ERVV-1	NM_152473	+	53517343	53519833	Genebody	3207.5
chr9	133301501	133303600	2100	41.16;76.48	12.51;11.62	58.82	12.07	NA	NA	Up	2.29	2.22045e-16	6.30663e-14	133302001	133303000	2.62	3.43059e-12	1.32433e-09						OtherIntergenic	NA
chr17	7220501	7221700	1200	19.72;21.03	3.91;4.65	20.38	4.28	NA	NA	Up	2.25	1.75366e-06	6.90095e-05	7220501	7221500	2.29	8.97262e-06	0.000268039	NEURL4	NM_032442	-	7218950	7232638	Genebody	11537.5
chr1	228056801	228058300	1500	29.15;40.15	5.47;9.30	34.65	7.39	NA	NA	Up	2.23	5.76758e-10	5.59948e-08	228057301	228058300	3.44	2.51336e-11	7.28965e-09						OtherIntergenic	NA
chr10	116532601	116533600	1000	17.15;22.94	6.25;2.32	20.05	4.29	NA	NA	Up	2.22	2.53103e-06	9.44339e-05	116532601	116533600	2.22	2.53103e-06	9.89258e-05						OtherIntergenic	NA
chr10	38816801	38818500	1700	50.59;24.86	8.60;7.75	37.72	8.17	NA	NA	Up	2.21	1.34568e-10	1.48385e-08	38817201	38818200	2.72	2.12996e-09	3.1376e-07						OtherIntergenic	NA
chr19	57938101	57939100	1000	17.15;15.30	3.91;3.10	16.22	3.5	NA	NA	Up	2.21	2.47777e-05	0.000610888	57938101	57939100	2.21	2.47777e-05	0.000590697						OtherIntergenic	NA
chr5	76079401	76080500	1100	18.01;28.68	3.13;6.97	23.34	5.05	NA	NA	Up	2.21	4.30363e-07	2.0744e-05	76079501	76080500	2.24	7.81399e-07	3.84764e-05						OtherIntergenic	NA
chr9	137786901	137787900	1000	17.15;15.30	3.13;3.87	16.22	3.5	NA	NA	Up	2.21	2.45925e-05	0.000607178	137786901	137787900	2.21	2.45925e-05	0.000587338						OtherIntergenic	NA
chr10	23844801	23847400	2600	72.88;65.01	10.95;19.37	68.95	15.16	NA	NA	Up	2.19	0	0	23845101	23846100	2.51	2.42362e-13	1.3574e-10						OtherIntergenic	NA
chr6	149329501	149330600	1100	23.15;22.94	3.91;6.20	23.05	5.05	NA	NA	Up	2.19	5.87764e-07	2.71493e-05	149329601	149330600	1.98	1.32116e-05	0.000362744	UST	NM_005715	+	149068270	149398126	Genebody	261780
chr16	47960801	47962000	1200	33.44;15.30	7.82;3.10	24.37	5.46	NA	NA	Up	2.16	3.56847e-07	1.76089e-05	47960801	47961800	2.33	1.5819e-07	1.06285e-05						OtherIntergenic	NA
chr6	123013501	123014500	1000	19.72;28.68	3.13;7.75	24.2	5.44	NA	NA	Up	2.15	4.05175e-07	1.96857e-05	123013501	123014500	2.15	4.05175e-07	2.26926e-05	PKIB	NM_032471	+	122931376	123047518	Genebody	82624.5
chr9	80159101	80160100	1000	17.15;17.21	1.56;6.20	17.18	3.88	NA	NA	Up	2.15	2.05683e-05	0.000526371	80159101	80160100	2.15	2.05683e-05	0.000510724	GNA14	NM_004297	-	80037994	80263232	Genebody	103632
chr1	35527301	35529800	2500	72.88;76.48	16.42;17.82	74.68	17.12	NA	NA	Up	2.13	0	0	35528001	35529000	2.26	2.22045e-16	3.111e-13						OtherIntergenic	NA
chr15	29713401	29714700	1300	20.58;30.59	7.82;3.87	25.59	5.85	NA	NA	Up	2.13	2.31297e-07	1.21124e-05	29713401	29714400	1.99	2.36468e-06	9.38373e-05	FAM189A1	NM_015307	-	29412454	29862927	Genebody	148876
chr19	21403201	21406000	2800	74.60;51.63	17.20;11.62	63.11	14.41	NA	NA	Up	2.13	4.44089e-16	1.21718e-13	21403601	21404600	2.29	3.24935e-09	4.44742e-07						OtherIntergenic	NA
chr19	56894201	56896800	2600	55.73;66.92	12.51;15.50	61.33	14	NA	NA	Up	2.13	1.11022e-15	2.8472e-13	56895001	56896000	2.52	1.30735e-11	4.1545e-09	ZNF582	NM_144690	-	56894647	56904889	Genebody	9388.5
chr1	24191401	24193100	1700	35.15;32.51	7.82;7.75	33.83	7.78	NA	NA	Up	2.12	3.03522e-09	2.53823e-07	24191501	24192500	2.23	9.73968e-08	7.17086e-06	FUCA1	NM_000147	-	24171571	24194859	Promoter3k	2608.5
chr2	184147601	184151200	3600	156.91;172.09	32.84;42.62	164.5	37.73	NA	NA	Up	2.12	0	0	184149001	184150000	1.88	0	0						Genedesert	NA
chr4	469501	472400	2900	85.74;63.10	15.64;18.60	74.42	17.12	NA	NA	Up	2.12	0	0	470701	471700	2.62	1.9859e-11	5.94868e-09	ZNF721	NM_133474	-	433778	493442	Genebody	22491.5
chr19	24139401	24142200	2800	77.17;53.54	14.07;16.27	65.35	15.17	NA	NA	Up	2.11	2.22045e-16	6.30663e-14	24140601	24141600	2.02	4.72608e-10	8.68266e-08						OtherIntergenic	NA
chr2	65892901	65893900	1000	23.15;17.21	4.69;4.65	20.18	4.67	NA	NA	Up	2.11	4.92336e-06	0.000164751	65892901	65893900	2.11	4.92336e-06	0.000167161						OtherIntergenic	NA
chr20	5344401	5346100	1700	27.44;36.33	3.91;10.85	31.88	7.38	NA	NA	Up	2.11	9.36424e-09	6.95082e-07	5344701	5345700	2.36	9.3699e-09	1.05441e-06						OtherIntergenic	NA
chr9	136043501	136044500	1000	18.01;15.30	3.13;4.65	16.65	3.89	NA	NA	Up	2.1	3.57836e-05	0.000812612	136043501	136044500	2.1	3.57836e-05	0.000782388						OtherIntergenic	NA
chr15	98830401	98831600	1200	22.29;30.59	6.25;6.20	26.44	6.23	NA	NA	Up	2.09	2.11247e-07	1.11829e-05	98830601	98831600	2.23	7.93208e-07	3.89398e-05						OtherIntergenic	NA
chr17	7441701	7443300	1600	27.44;28.68	5.47;7.75	28.06	6.61	NA	NA	Up	2.09	9.08376e-08	5.32631e-06	7441901	7442900	2.96	1.20878e-08	1.30565e-06						OtherIntergenic	NA
chr20	5898601	5901400	2800	105.46;116.64	21.11;31.77	111.05	26.44	NA	NA	Up	2.07	0	0	5899201	5900200	2.15	0	0	CHGB	NM_001819	+	5891973	5906005	Genebody	8027.5
chr1	569501	570500	1000	17.15;15.30	3.91;3.87	16.22	3.89	NA	NA	Up	2.06	5.56482e-05	0.00114052	569501	570500	2.06	5.56482e-05	0.00109257						OtherIntergenic	NA
chr2	32388601	32389600	1000	23.15;19.12	7.82;2.32	21.14	5.07	NA	NA	Up	2.06	4.22138e-06	0.000145456	32388601	32389600	2.06	4.22138e-06	0.000148074	SLC30A6	NM_001193514	+	32390909	32449181	Promoter3k	-1808.5
chr19	53245101	53246400	1300	22.29;22.94	6.25;4.65	22.62	5.45	NA	NA	Up	2.05	2.04383e-06	7.87185e-05	53245201	53246200	2.16	6.64893e-06	0.000211541						OtherIntergenic	NA
chr2	11694601	11695600	1000	17.15;24.86	4.69;5.42	21	5.06	NA	NA	Up	2.05	4.68995e-06	0.000158574	11694601	11695600	2.05	4.68995e-06	0.000160995	GREB1	NM_148903	+	11680079	11728355	Genebody	15021.5
chr20	2576901	2578500	1600	30.87;26.77	4.69;9.30	28.82	6.99	NA	NA	Up	2.04	9.12657e-08	5.34998e-06	2577101	2578100	2.7	3.49611e-09	4.72792e-07	TMC2	NM_080751	+	2517252	2622430	Genebody	60448.5
chr5	97365101	97366400	1300	20.58;21.03	4.69;5.42	20.81	5.06	NA	NA	Up	2.04	5.70698e-06	0.000186283	97365101	97366100	2.25	1.59187e-05	0.000418998						Genedesert	NA
chr17	8821601	8823300	1700	33.44;36.33	7.82;9.30	34.88	8.56	NA	NA	Up	2.03	4.92256e-09	3.91284e-07	8822101	8823100	2.06	3.54304e-07	2.02971e-05	PIK3R5	NM_001251853	-	8782232	8869029	Genebody	46578.5
chr5	141629901	141632400	2500	40.30;57.36	7.82;16.27	48.83	12.05	NA	NA	Up	2.02	5.07883e-12	7.24071e-10	141629901	141630900	2.69	1.45667e-07	9.95638e-06						OtherIntergenic	NA
chr17	9781601	9782700	1100	22.29;15.30	3.91;5.42	18.79	4.67	NA	NA	Up	2.01	1.9571e-05	0.00050569	9781601	9782600	2.01	1.9571e-05	0.000491472	GLP2R	NM_004246	+	9729380	9793022	Genebody	52770.5
chr21	39355101	39356100	1000	17.15;26.77	3.13;7.75	21.96	5.44	NA	NA	Up	2.01	3.82286e-06	0.000133828	39355101	39356100	2.01	3.82286e-06	0.00013719						OtherIntergenic	NA
chr9	19410401	19413400	3000	81.46;97.52	18.76;25.57	89.49	22.17	NA	NA	Up	2.01	0	0	19411601	19412600	2.45	8.68194e-14	5.65726e-11	ACER2	NM_001010887	+	19408924	19452500	Promoter3k	2976.5
chr1	1526501	1527500	1000	17.15;17.21	4.69;3.87	17.18	4.28	NA	NA	Up	2	4.61707e-05	0.000988983	1526501	1527500	2	4.61707e-05	0.000948403						OtherIntergenic	NA
chr12	126819501	126820500	1000	17.15;17.21	4.69;3.87	17.18	4.28	NA	NA	Up	2	4.61707e-05	0.000988983	126819501	126820500	2	4.61707e-05	0.000948403						OtherIntergenic	NA
chr7	150136201	150138000	1800	31.72;30.59	6.25;9.30	31.16	7.78	NA	NA	Up	2	4.15367e-08	2.63837e-06	150136201	150137200	2.67	1.80477e-07	1.1818e-05	LOC285972	NR_034033	+	150130741	150145228	Genebody	6359.5
chr8	67084601	67086600	2000	41.16;45.89	10.16;11.62	43.52	10.89	NA	NA	Up	2	9.62028e-11	1.08649e-08	67085401	67086400	2.65	9.26031e-09	1.04503e-06	TRIM55	NM_184086	+	67039277	67087718	Genebody	46323.5
chr1	153418401	153421400	3000	100.32;158.70	19.55;45.72	129.51	32.63	NA	NA	Up	1.99	0	0	153419301	153420300	2	0	0						OtherIntergenic	NA
chr2	26918101	26921000	2900	90.89;72.66	12.51;28.67	81.77	20.59	NA	NA	Up	1.99	0	0	26919101	26920100	2.07	1.86307e-12	7.79599e-10	KCNK3	NM_002246	+	26915580	26954066	Genebody	3970.5
chr4	10741501	10742500	1000	23.15;17.21	6.25;3.87	20.18	5.06	NA	NA	Up	1.99	1.07363e-05	0.000312529	10741501	10742500	1.99	1.07363e-05	0.000308852						OtherIntergenic	NA
chr9	135092601	135093700	1100	18.01;19.12	3.91;5.42	18.56	4.67	NA	NA	Up	1.99	2.45997e-05	0.000607285	135092601	135093600	2.08	1.7603e-05	0.000452626	NTNG2	NM_032536	+	135037333	135118220	Genebody	55817.5
chr14	71277101	71278100	1000	19.72;17.21	4.69;4.65	18.46	4.67	NA	NA	Up	1.98	2.72874e-05	0.000658402	71277101	71278100	1.98	2.72874e-05	0.000635601	MAP3K9	NM_033141	-	71194853	71275888	Promoter3k	-1712.5
chrM	1	16600	16600	7910.66;8965.73	2116.37;2158.93	8438.19	2137.65	NA	NA	Up	1.98	0	0	1	1000	2.02	0	0						OtherIntergenic	NA
chr14	95731101	95732200	1100	21.44;21.03	0.78;10.07	21.23	5.43	NA	NA	Up	1.97	7.62007e-06	0.000236612	95731101	95732100	2.38	3.12268e-06	0.000117043	CLMN	NM_024734	-	95648275	95786245	Genebody	54594.5
chr5	171108401	171109800	1400	20.58;34.42	5.47;8.52	27.5	7	NA	NA	Up	1.97	3.32765e-07	1.65603e-05	171108501	171109500	2.75	1.10985e-09	1.81067e-07						OtherIntergenic	NA
chr9	19415601	19416800	1200	19.72;22.94	4.69;6.20	21.33	5.45	NA	NA	Up	1.97	7.15026e-06	0.000224536	19415801	19416800	2.06	9.57485e-06	0.000282858	ACER2	NM_001010887	+	19408924	19452500	Genebody	7276.5
chr11	28850501	28851500	1000	17.15;34.42	6.25;6.97	25.78	6.61	NA	NA	Up	1.96	8.52017e-07	3.72458e-05	28850501	28851500	1.96	8.52017e-07	4.12679e-05						Genedesert	NA
chr12	70698401	70699400	1000	18.01;15.30	3.91;4.65	16.65	4.28	NA	NA	Up	1.96	7.72043e-05	0.00145377	70698401	70699400	1.96	7.72043e-05	0.00140001	CNOT2	NM_001199303	+	70637493	70748773	Genebody	61407.5
chr15	36696801	36697800	1000	17.15;19.12	3.91;5.42	18.13	4.67	NA	NA	Up	1.96	3.74743e-05	0.000841464	36696801	36697800	1.96	3.74743e-05	0.000809427						OtherIntergenic	NA
chr15	50090901	50091900	1000	18.01;15.30	2.35;6.20	16.65	4.27	NA	NA	Up	1.96	7.62037e-05	0.00143956	50090901	50091900	1.96	7.62037e-05	0.00138606						OtherIntergenic	NA
chr2	72127701	72128700	1000	18.01;15.30	3.91;4.65	16.65	4.28	NA	NA	Up	1.96	7.72043e-05	0.00145377	72127701	72128700	1.96	7.72043e-05	0.00140001						OtherIntergenic	NA
chr4	32143601	32144600	1000	18.01;15.30	3.91;4.65	16.65	4.28	NA	NA	Up	1.96	7.72043e-05	0.00145377	32143601	32144600	1.96	7.72043e-05	0.00140001						Genedesert	NA
chr19	21504501	21505500	1000	18.86;17.21	5.47;3.87	18.04	4.67	NA	NA	Up	1.95	4.17998e-05	0.000917818	21504501	21505500	1.95	4.17998e-05	0.000879801	ZNF708	NM_021269	-	21473962	21512212	Genebody	7211.5
chr6	88618901	88620200	1300	25.72;19.12	2.35;9.30	22.42	5.82	NA	NA	Up	1.95	5.02671e-06	0.000167545	88619201	88620200	1.98	2.9479e-05	0.000674623						OtherIntergenic	NA
chrX	142936201	142938500	2300	54.88;38.24	14.85;9.30	46.56	12.08	NA	NA	Up	1.95	4.71196e-11	5.61817e-09	142936901	142937900	2.14	4.5396e-09	5.83589e-07						OtherIntergenic	NA
chrY	13450901	13451900	1000	18.86;17.21	2.35;6.97	18.04	4.66	NA	NA	Up	1.95	4.07341e-05	0.000898785	13450901	13451900	1.95	4.07341e-05	0.000862672						Pericentromere	NA
chr2	5772101	5773200	1100	19.72;19.12	3.91;6.20	19.42	5.05	NA	NA	Up	1.94	2.20936e-05	0.00055702	5772101	5773100	1.94	2.20936e-05	0.000538626						Genedesert	NA
chr7	152430301	152431300	1000	27.44;17.21	3.91;7.75	22.32	5.83	NA	NA	Up	1.94	5.59904e-06	0.000183415	152430301	152431300	1.94	5.59904e-06	0.000184781						OtherIntergenic	NA
chr9	90356701	90358400	1700	30.01;32.51	5.47;10.85	31.26	8.16	NA	NA	Up	1.94	7.70693e-08	4.59174e-06	90357201	90358200	2.01	4.24026e-06	0.00014857						OtherIntergenic	NA
chr12	124554401	124555500	1100	23.15;15.30	3.13;6.97	19.22	5.05	NA	NA	Up	1.93	2.6575e-05	0.000644466	124554501	124555500	1.86	6.04831e-05	0.00116354	ZNF664-FAM101A	NM_001204299	+	124457761	124800570	Genebody	97189.5
chr17	77048701	77050700	2000	85.74;53.54	21.11;15.50	69.64	18.3	NA	NA	Up	1.93	1.33227e-15	3.36935e-13	77049601	77050600	2.45	9.92539e-14	6.30816e-11						OtherIntergenic	NA
chr20	1546601	1549700	3100	96.03;82.22	25.02;21.70	89.13	23.36	NA	NA	Up	1.93	0	0	1548201	1549200	2.34	2.7528e-12	1.09546e-09	SIRPB1	NM_006065	-	1545028	1600689	Genebody	52538.5
chr5	113576201	113577300	1100	19.72;30.59	6.25;6.97	25.16	6.61	NA	NA	Up	1.93	1.5547e-06	6.22811e-05	113576301	113577300	1.94	5.32976e-06	0.000177457						OtherIntergenic	NA
chrX	40597301	40598300	1000	22.29;19.12	2.35;8.52	20.71	5.43	NA	NA	Up	1.93	1.28666e-05	0.000361737	40597301	40598300	1.93	1.28666e-05	0.000355274						OtherIntergenic	NA
chr4	115292601	115293600	1000	17.15;21.03	2.35;7.75	19.09	5.05	NA	NA	Up	1.92	3.00245e-05	0.000708655	115292601	115293600	1.92	3.00245e-05	0.000684061						OtherIntergenic	NA
chr9	26948301	26950400	2100	36.87;63.10	7.82;18.60	49.98	13.21	NA	NA	Up	1.92	1.43261e-11	1.87593e-09	26948501	26949500	2.15	2.32836e-08	2.23191e-06	IFT74	NM_001099222	+	26947309	27062931	Promoter3k	2041.5
chr13	49362201	49363200	1000	18.01;17.21	5.47;3.87	17.61	4.67	NA	NA	Up	1.91	6.33892e-05	0.00125839	49362201	49363200	1.91	6.33892e-05	0.00120661						OtherIntergenic	NA
chr13	111724801	111725800	1000	18.01;17.21	4.69;4.65	17.61	4.67	NA	NA	Up	1.91	6.29894e-05	0.00125207	111724801	111725800	1.91	6.29894e-05	0.00120053						OtherIntergenic	NA
chr16	57973901	57974900	1000	18.86;19.12	3.91;6.20	18.99	5.05	NA	NA	Up	1.91	3.3437e-05	0.000770454	57973901	57974900	1.91	3.3437e-05	0.000742821	CNGB1	NM_001297	-	57916243	58005020	Genebody	30619.5
chr20	2640801	2641900	1100	18.01;28.68	7.04;5.42	23.34	6.23	NA	NA	Up	1.91	4.3765e-06	0.000149883	2640801	2641800	1.94	5.39791e-06	0.000179331	IDH3B	NM_006899	-	2639040	2644843	Genebody	3492.5
chr4	7558201	7560800	2600	69.45;70.75	14.07;23.25	70.1	18.66	NA	NA	Up	1.91	1.55431e-15	3.89497e-13	7559101	7560100	1.87	1.84607e-11	5.58706e-09	SORCS2	NM_020777	+	7194373	7744564	Genebody	365128
chr5	79887101	79888100	1000	18.01;17.21	5.47;3.87	17.61	4.67	NA	NA	Up	1.91	6.33892e-05	0.00125839	79887101	79888100	1.91	6.33892e-05	0.00120661						OtherIntergenic	NA
chr7	149265701	149266700	1000	18.01;17.21	4.69;4.65	17.61	4.67	NA	NA	Up	1.91	6.29894e-05	0.00125207	149265701	149266700	1.91	6.29894e-05	0.00120053	ZNF767	NR_027789	-	149244244	149321881	Genebody	55680.5
chr17	79987901	79989600	1700	28.30;26.77	5.47;9.30	27.53	7.39	NA	NA	Up	1.9	6.53543e-07	2.96747e-05	79988001	79989000	1.94	1.23759e-06	5.55501e-05	LRRC45	NM_144999	+	79981279	79989027	Genebody	7471.5
chr2	235148601	235149600	1000	20.58;22.94	3.13;8.52	21.76	5.83	NA	NA	Up	1.9	9.53447e-06	0.000284145	235148601	235149600	1.9	9.53447e-06	0.000281812						OtherIntergenic	NA
chr19	42033801	42035500	1700	48.02;26.77	10.16;10.07	37.39	10.12	NA	NA	Up	1.89	7.85759e-09	5.94724e-07	42034401	42035400	2.07	1.34362e-07	9.32907e-06						OtherIntergenic	NA
chr21	47031901	47033100	1200	24.01;24.86	5.47;7.75	24.43	6.61	NA	NA	Up	1.89	3.07788e-06	0.000111698	47032101	47033100	2.2	1.34916e-06	5.96364e-05						OtherIntergenic	NA
chr4	88817401	88818600	1200	23.15;28.68	8.60;5.42	25.92	7.01	NA	NA	Up	1.89	1.54644e-06	6.20067e-05	88817601	88818600	1.87	7.26248e-06	0.000226939						OtherIntergenic	NA
chr5	151279501	151280600	1100	21.44;19.12	7.04;3.87	20.28	5.46	NA	NA	Up	1.89	2.01626e-05	0.000517955	151279501	151280500	2.18	4.76897e-06	0.000163145	GLRA1	NM_000171	-	151202073	151304397	Genebody	24346.5
chr14	31025001	31026000	1000	18.01;19.12	3.91;6.20	18.56	5.05	NA	NA	Up	1.88	5.04316e-05	0.0010591	31025001	31026000	1.88	5.04316e-05	0.00101538	G2E3	NM_017769	+	31028328	31089046	Promoter3k	-2827.5
chr19	10687401	10688400	1000	18.01;30.59	3.91;9.30	24.3	6.6	NA	NA	Up	1.88	3.4473e-06	0.000122857	10687401	10688400	1.88	3.4473e-06	0.000126624	AP1M2	NM_005498	-	10683346	10697991	Genebody	10090.5
chr19	18498601	18500200	1600	34.30;34.42	7.82;10.85	34.36	9.33	NA	NA	Up	1.88	3.36793e-08	2.18517e-06	18499201	18500200	2.5	4.98191e-07	2.67607e-05	GDF15	NM_004864	+	18496967	18499986	Promoter3k	2433.5
chr21	10765001	10766500	1500	26.58;36.33	6.25;10.85	31.45	8.55	NA	NA	Up	1.88	1.28722e-07	7.23152e-06	10765401	10766400	1.95	9.79052e-06	0.000287825						OtherIntergenic	NA
chr22	38347101	38348100	1000	17.15;28.68	7.04;5.42	22.91	6.23	NA	NA	Up	1.88	6.57578e-06	0.00020942	38347101	38348100	1.88	6.57578e-06	0.000209633	C22orf23	NM_032561	-	38339056	38349654	Promoter3k	2053.5
chr6	156105901	156106900	1000	17.15;17.21	4.69;4.65	17.18	4.67	NA	NA	Up	1.88	9.51886e-05	0.0016887	156105901	156106900	1.88	9.51886e-05	0.00163943						Genedesert	NA
chr9	79706501	79707500	1000	17.15;17.21	3.91;5.42	17.18	4.67	NA	NA	Up	1.88	9.45999e-05	0.00168178	79706501	79707500	1.88	9.45999e-05	0.0016319						OtherIntergenic	NA
chr10	129787901	129791000	3100	107.18;118.55	37.53;24.02	112.86	30.77	NA	NA	Up	1.87	0	0	129788401	129789400	3.37	0	0	PTPRE	NM_006504	+	129705324	129884164	Genebody	84126.5
chr12	113278901	113281400	2500	66.02;70.75	20.33;17.05	68.38	18.69	NA	NA	Up	1.87	8.21565e-15	1.85141e-12	113279501	113280500	2.16	2.718e-11	7.76508e-09	RPH3A	NM_001143854	+	113229548	113336684	Genebody	50602.5
chr13	59659801	59661100	1300	23.15;76.48	9.38;17.82	49.82	13.6	NA	NA	Up	1.87	3.34393e-11	4.09617e-09	59660101	59661100	1.9	2.85451e-09	3.99937e-07						Genedesert	NA
chr14	50061801	50062800	1000	18.86;21.03	3.91;6.97	19.95	5.44	NA	NA	Up	1.87	2.6943e-05	0.000651886	50061801	50062800	1.87	2.6943e-05	0.00062919						OtherIntergenic	NA
chr17	46715301	46716600	1300	22.29;28.68	4.69;9.30	25.49	6.99	NA	NA	Up	1.87	2.24577e-06	8.53128e-05	46715401	46716400	1.9	4.7188e-06	0.000161782						OtherIntergenic	NA
chr17	62977501	62978500	1000	19.72;17.21	6.25;3.87	18.46	5.06	NA	NA	Up	1.87	5.64332e-05	0.00115289	62977501	62978500	1.87	5.64332e-05	0.00110406						OtherIntergenic	NA
chr17	74997901	74998900	1000	19.72;28.68	4.69;8.52	24.2	6.61	NA	NA	Up	1.87	3.80652e-06	0.000133362	74997901	74998900	1.87	3.80652e-06	0.000136682						OtherIntergenic	NA
chr19	8747501	8748600	1100	19.72;22.94	7.04;4.65	21.33	5.84	NA	NA	Up	1.87	1.47779e-05	0.000404257	8747601	8748600	1.81	3.30447e-05	0.000736082						OtherIntergenic	NA
chr19	45590401	45591500	1100	20.58;24.86	3.13;9.30	22.72	6.21	NA	NA	Up	1.87	7.68506e-06	0.000238309	45590501	45591500	1.94	1.07027e-05	0.000308102	GEMIN7	NM_001007269	+	45582529	45594782	Genebody	8421.5
chr4	68589801	68595600	5800	298.39;476.11	104.76;106.94	387.25	105.85	NA	NA	Up	1.87	0	0	68591501	68592500	1.84	0	0						OtherIntergenic	NA
chr5	96529001	96530000	1000	27.44;15.30	3.91;7.75	21.37	5.83	NA	NA	Up	1.87	1.39605e-05	0.000386378	96529001	96530000	1.87	1.39605e-05	0.00037873						Genedesert	NA
chr7	22540601	22542800	2200	55.73;43.98	10.95;16.27	49.86	13.61	NA	NA	Up	1.87	3.26577e-11	4.00602e-09	22541101	22542100	2.27	5.01193e-08	4.19368e-06	STEAP1B	NM_001164460	-	22478037	22539901	Promoter3k	-1799.5
chr7	150124701	150127500	2800	78.88;80.31	17.20;26.35	79.6	21.77	NA	NA	Up	1.87	0	0	150125501	150126500	2.01	1.50251e-11	4.67307e-09						OtherIntergenic	NA
chr9	139335101	139336100	1000	18.86;21.03	6.25;4.65	19.95	5.45	NA	NA	Up	1.87	2.74434e-05	0.000661291	139335101	139336100	1.87	2.74434e-05	0.000638205	SEC16A	NM_014866	-	139334547	139377507	Genebody	41906.5
chr1	41799301	41800600	1300	24.87;28.68	3.91;10.85	26.77	7.38	NA	NA	Up	1.86	1.31782e-06	5.41572e-05	41799401	41800400	2.34	4.41028e-07	2.42607e-05						OtherIntergenic	NA
chr10	114139201	114140300	1100	21.44;21.03	7.04;4.65	21.23	5.84	NA	NA	Up	1.86	1.62216e-05	0.00043589	114139201	114140200	1.9	1.83482e-05	0.000466562	ACSL5	NM_016234	+	114135955	114188138	Genebody	3795.5
chr8	20002701	20003700	1000	21.44;15.30	2.35;7.75	18.37	5.05	NA	NA	Up	1.86	6.0114e-05	0.0012089	20002701	20003700	1.86	6.0114e-05	0.00115808	SLC18A1	NM_001142324	-	20002365	20040717	Genebody	37516.5
chr8	20260701	20261700	1000	21.44;15.30	5.47;4.65	18.37	5.06	NA	NA	Up	1.86	6.16027e-05	0.00123137	20260701	20261700	1.86	6.16027e-05	0.00118005						OtherIntergenic	NA
chr1	202608201	202610400	2200	40.30;43.98	8.60;14.72	42.14	11.66	NA	NA	Up	1.85	1.40353e-09	1.26178e-07	202608801	202609800	2.46	2.2945e-07	1.43316e-05	SYT2	NM_001136504	-	202559724	202612581	Genebody	3280.5
chr1	205649301	205650300	1000	24.01;15.30	5.47;5.42	19.65	5.45	NA	NA	Up	1.85	3.60977e-05	0.00081852	205649301	205650300	1.85	3.60977e-05	0.000787261	SLC45A3	NM_033102	-	205626980	205649630	ProximalPromoter	-170.5
chr9	5648801	5649900	1100	24.01;21.03	6.25;6.20	22.52	6.23	NA	NA	Up	1.85	9.48141e-06	0.000282891	5648801	5649800	1.83	4.89616e-05	0.000992484	KIAA1432	NM_001135920	+	5629118	5769454	Genebody	20232.5
chr15	25634001	25635000	1000	17.15;19.12	3.13;6.97	18.13	5.05	NA	NA	Up	1.84	7.53372e-05	0.00142724	25634001	25635000	1.84	7.53372e-05	0.00137389	UBE3A	NM_130838	-	25582395	25650653	Genebody	16152.5
chr2	131580801	131582900	2100	49.73;53.54	9.38;19.37	51.63	14.38	NA	NA	Up	1.84	2.37526e-11	2.98377e-09	131581501	131582500	2.01	8.00281e-09	9.30658e-07						OtherIntergenic	NA
chr20	4977001	4978300	1300	40.30;15.30	6.25;9.30	27.8	7.78	NA	NA	Up	1.84	1.01061e-06	4.30406e-05	4977201	4978200	2	1.04339e-06	4.85633e-05	SLC23A2	NM_005116	-	4833001	4982145	Genebody	4494.5
chr5	76253801	76256600	2800	106.32;80.31	21.89;30.22	93.31	26.06	NA	NA	Up	1.84	0	0	76254701	76255700	2.24	3.24185e-14	2.45538e-11	CRHBP	NM_001882	+	76248679	76265299	Genebody	6521.5
chr5	141583301	141584600	1300	25.72;38.24	9.38;8.52	31.98	8.95	NA	NA	Up	1.84	1.58061e-07	8.68067e-06	141583301	141584300	2.37	2.43929e-08	2.32344e-06						OtherIntergenic	NA
chrX	9869901	9870900	1000	17.15;19.12	4.69;5.42	18.13	5.06	NA	NA	Up	1.84	7.62545e-05	0.00144009	9869901	9870900	1.84	7.62545e-05	0.00138664						OtherIntergenic	NA
chr10	72920701	72921900	1200	24.01;22.94	5.47;7.75	23.48	6.61	NA	NA	Up	1.83	7.54914e-06	0.000234701	72920801	72921800	2.32	6.26204e-07	3.21937e-05						OtherIntergenic	NA
chr11	62912501	62913700	1200	22.29;19.12	3.91;7.75	20.71	5.83	NA	NA	Up	1.83	2.59994e-05	0.000633476	62912701	62913700	1.87	2.95879e-05	0.000676502	SLC22A24	NM_001136506	-	62847411	62911693	Promoter3k	-1407.5
chr12	108764901	108766600	1700	27.44;30.59	9.38;6.97	29.02	8.18	NA	NA	Up	1.83	6.50963e-07	2.95824e-05	108765401	108766400	2.22	3.49093e-07	2.00537e-05						OtherIntergenic	NA
chr18	49862501	49863500	1000	20.58;21.03	6.25;5.42	20.81	5.84	NA	NA	Up	1.83	2.41341e-05	0.000598352	49862501	49863500	1.83	2.41341e-05	0.000578626						OtherIntergenic	NA
chr3	195872501	195873600	1100	19.72;19.12	6.25;4.65	19.42	5.45	NA	NA	Up	1.83	4.51678e-05	0.000972108	195872501	195873500	2.11	1.26884e-05	0.000351682	LOC401109	NR_034088	+	195869506	195887761	Genebody	3544.5
chr2	231099201	231100900	1700	48.87;30.59	7.82;14.72	39.73	11.27	NA	NA	Up	1.82	6.55181e-09	5.05489e-07	231099301	231100300	1.8	6.46366e-07	3.30482e-05	SP140	NM_001005176	+	231090444	231103791	Genebody	9606.5
chr21	46384801	46386000	1200	21.44;30.59	6.25;8.52	26.01	7.39	NA	NA	Up	1.82	2.7156e-06	0.00010042	46385001	46386000	1.97	3.19879e-06	0.000119471	FAM207A	NM_058190	+	46359954	46396888	Genebody	25446.5
chr4	8912801	8913800	1000	24.87;19.12	5.47;6.97	21.99	6.22	NA	NA	Up	1.82	1.54374e-05	0.000418459	8912801	8913800	1.82	1.54374e-05	0.000408584						OtherIntergenic	NA
chr7	152431901	152433800	1900	35.15;36.33	8.60;11.62	35.74	10.11	NA	NA	Up	1.82	3.57117e-08	2.30306e-06	152432501	152433500	1.75	4.60774e-06	0.000158682						OtherIntergenic	NA
chr9	129748301	129749300	1000	24.01;17.21	3.91;7.75	20.61	5.83	NA	NA	Up	1.82	2.85108e-05	0.000681013	129748301	129749300	1.82	2.85108e-05	0.000657796	RALGPS1	NM_001190728	+	129724503	129979724	Genebody	24297.5
chr1	231628201	231630900	2700	89.17;118.55	26.58;32.55	103.86	29.56	NA	NA	Up	1.81	0	0	231629001	231630000	2.12	0	0						OtherIntergenic	NA
chr11	3414901	3416000	1100	18.01;22.94	7.82;3.87	20.48	5.85	NA	NA	Up	1.81	3.32398e-05	0.000766677	3414901	3415900	1.84	4.14142e-05	0.000873447	LOC650368	NR_024248	+	3402190	3430378	Genebody	13260.5
chr12	96487201	96488900	1700	31.72;22.94	7.04;8.52	27.33	7.78	NA	NA	Up	1.81	1.55956e-06	6.24244e-05	96487401	96488400	2.41	1.40823e-07	9.70548e-06						OtherIntergenic	NA
chr17	42311801	42313300	1500	26.58;36.33	8.60;9.30	31.45	8.95	NA	NA	Up	1.81	2.55248e-07	1.31719e-05	42312101	42313100	2.18	2.6555e-07	1.60891e-05						OtherIntergenic	NA
chr17	80510601	80511600	1000	17.15;21.03	6.25;4.65	19.09	5.45	NA	NA	Up	1.81	6.15357e-05	0.00123036	80510601	80511600	1.81	6.15357e-05	0.00117928	FOXK2	NM_004514	+	80477593	80562483	Genebody	33507.5
chr20	25350001	25351700	1700	33.44;45.89	10.95;11.62	39.66	11.28	NA	NA	Up	1.81	7.1373e-09	5.45194e-07	25350101	25351100	2.1	6.21536e-08	4.97563e-06	ABHD12	NM_001042472	-	25280833	25371618	Genebody	20767.5
chr5	38863401	38864400	1000	18.01;22.94	3.91;7.75	20.48	5.83	NA	NA	Up	1.81	3.22744e-05	0.000749614	38863401	38864400	1.81	3.22744e-05	0.000722668	OSMR	NM_001168355	+	38845959	38886759	Genebody	17941.5
chr6	2521801	2523800	2000	48.87;43.98	15.64;10.85	46.43	13.24	NA	NA	Up	1.81	4.03831e-10	4.04416e-08	2522101	2523100	2.09	1.45509e-08	1.52221e-06						OtherIntergenic	NA
chr7	98189901	98190900	1000	17.15;21.03	6.25;4.65	19.09	5.45	NA	NA	Up	1.81	6.15357e-05	0.00123036	98189901	98190900	1.81	6.15357e-05	0.00117928						OtherIntergenic	NA
chr8	140905901	140907000	1100	20.58;22.94	4.69;7.75	21.76	6.22	NA	NA	Up	1.81	1.90311e-05	0.000494383	140905901	140906900	2.02	7.86275e-06	0.000241615	TRAPPC9	NM_001160372	-	140742585	141467861	Genebody	561410
chr1	14762101	14763300	1200	22.29;21.03	2.35;10.07	21.66	6.21	NA	NA	Up	1.8	2.04896e-05	0.000524848	14762201	14763200	2.07	3.64602e-06	0.000132108						OtherIntergenic	NA
chr1	30035501	30037700	2200	53.16;55.45	12.51;18.60	54.31	15.55	NA	NA	Up	1.8	1.50751e-11	1.96754e-09	30036201	30037200	2.31	2.54068e-11	7.34945e-09						Genedesert	NA
chr1	43955801	43956900	1100	22.29;21.03	8.60;3.87	21.66	6.24	NA	NA	Up	1.8	2.14694e-05	0.000544444	43955801	43956800	2.21	3.10646e-06	0.000116585						OtherIntergenic	NA
chr17	48035601	48037100	1500	23.15;22.94	5.47;7.75	23.05	6.61	NA	NA	Up	1.8	1.12347e-05	0.000324324	48035801	48036800	2.46	2.55463e-07	1.56422e-05						OtherIntergenic	NA
chr19	1746201	1748500	2300	55.73;55.45	10.95;20.92	55.59	15.93	NA	NA	Up	1.8	8.87157e-12	1.20473e-09	1747001	1748000	2.25	5.97566e-12	2.11334e-09						OtherIntergenic	NA
chr2	230589501	230592100	2600	59.16;141.49	10.95;46.50	100.33	28.72	NA	NA	Up	1.8	0	0	230590601	230591600	2.11	2.55129e-13	1.40911e-10						OtherIntergenic	NA
chr4	48940601	48941600	1000	18.86;19.12	4.69;6.20	18.99	5.45	NA	NA	Up	1.8	6.66739e-05	0.00130647	48940601	48941600	1.8	6.66739e-05	0.00125405						OtherIntergenic	NA
chr5	110234601	110235600	1000	18.86;19.12	4.69;6.20	18.99	5.45	NA	NA	Up	1.8	6.66739e-05	0.00130647	110234601	110235600	1.8	6.66739e-05	0.00125405						OtherIntergenic	NA
chr9	83480601	83483000	2400	52.30;66.92	14.07;20.15	59.61	17.11	NA	NA	Up	1.8	1.65512e-12	2.54945e-10	83481501	83482500	2.27	1.70896e-09	2.60222e-07						Genedesert	NA
chr9	119686601	119688100	1500	27.44;26.77	4.69;10.85	27.1	7.77	NA	NA	Up	1.8	1.89617e-06	7.3921e-05	119687101	119688100	1.91	4.13151e-06	0.000145808	ASTN2	NM_014010	-	119187503	120177317	Genebody	489966
chr12	114577501	114578500	1000	20.58;17.21	10.16;0.77	18.89	5.47	NA	NA	Up	1.79	7.61398e-05	0.00143873	114577501	114578500	1.79	7.61398e-05	0.00138513						OtherIntergenic	NA
chr13	66532201	66534300	2100	54.88;42.07	20.33;7.75	48.47	14.04	NA	NA	Up	1.79	2.37411e-10	2.48599e-08	66532501	66533500	2.84	1.37694e-09	2.1713e-07						Genedesert	NA
chr15	83995101	83996300	1200	21.44;53.54	6.25;15.50	37.49	10.88	NA	NA	Up	1.79	2.61298e-08	1.74444e-06	83995301	83996300	1.82	2.33719e-07	1.45526e-05						OtherIntergenic	NA
chr17	49238401	49240100	1700	32.58;26.77	7.04;10.07	29.68	8.56	NA	NA	Up	1.79	6.7077e-07	3.03598e-05	49238501	49239500	2.08	1.7603e-05	0.000452626	NME1	NM_000269	+	49230919	49239450	Genebody	8331.5
chr17	70821801	70822800	1000	24.01;19.12	7.04;5.42	21.56	6.23	NA	NA	Up	1.79	2.32455e-05	0.000580918	70821801	70822800	1.79	2.32455e-05	0.000561774	SLC39A11	NM_139177	-	70642084	71088853	Genebody	266552
chr20	19249301	19250300	1000	26.58;19.12	6.25;6.97	22.85	6.61	NA	NA	Up	1.79	1.35536e-05	0.000377408	19249301	19250300	1.79	1.35536e-05	0.000370119	LOC100130264	NR_024564	-	19222945	19265240	Genebody	15439.5
chr8	75088201	75089600	1400	30.01;26.77	10.16;6.20	28.39	8.18	NA	NA	Up	1.79	1.16373e-06	4.86732e-05	75088401	75089400	2.45	2.91614e-07	1.7333e-05						OtherIntergenic	NA
chr15	70143901	70144900	1000	19.72;22.94	6.25;6.20	21.33	6.23	NA	NA	Up	1.78	2.86066e-05	0.000682713	70143901	70144900	1.78	2.86066e-05	0.000659742						OtherIntergenic	NA
chr17	46315001	46316000	1000	19.72;22.94	5.47;6.97	21.33	6.22	NA	NA	Up	1.78	2.84423e-05	0.000679798	46315001	46316000	1.78	2.84423e-05	0.000656643	SKAP1	NM_001075099	-	46210801	46507594	Genebody	192094
chr21	10700701	10704000	3300	114.04;133.85	19.55;52.69	123.94	36.12	NA	NA	Up	1.78	0	0	10701901	10702900	1.89	4.44089e-15	4.41607e-12						OtherIntergenic	NA
chr5	151283901	151287300	3400	112.32;99.43	38.31;23.25	105.88	30.78	NA	NA	Up	1.78	0	0	151284801	151285800	1.85	2.21724e-11	6.54834e-09	GLRA1	NM_000171	-	151202073	151304397	Genebody	18796.5
chr6	27639701	27640800	1100	30.87;17.21	7.04;6.97	24.04	7.01	NA	NA	Up	1.78	8.76075e-06	0.000265508	27639701	27640700	1.8	1.10121e-05	0.000315119						OtherIntergenic	NA
chr6	64607001	64608200	1200	19.72;22.94	4.69;7.75	21.33	6.22	NA	NA	Up	1.78	2.82789e-05	0.000676925	64607101	64608100	1.94	1.08401e-05	0.000311091	EYS	NM_001142800	-	64429875	66417118	Genebody	1.80952e+06
chr7	508201	509400	1200	23.15;24.86	2.35;11.62	24	6.98	NA	NA	Up	1.78	8.73404e-06	0.000264863	508201	509200	1.84	1.24651e-05	0.000346984						OtherIntergenic	NA
chr11	28878701	28880500	1800	31.72;61.19	10.16;17.05	46.46	13.61	NA	NA	Up	1.77	7.14161e-10	6.80245e-08	28879001	28880000	2.03	1.20048e-07	8.51315e-06						Genedesert	NA
chr14	66979601	66980600	1000	18.86;21.03	4.69;6.97	19.95	5.83	NA	NA	Up	1.77	5.29213e-05	0.00109854	66979601	66980600	1.77	5.29213e-05	0.00105182	GPHN	NM_020806	+	66974124	67648525	Genebody	5976.5
chr18	45525301	45526400	1100	18.01;32.51	7.82;6.97	25.26	7.4	NA	NA	Up	1.77	5.51144e-06	0.000180984	45525301	45526300	2.07	1.52234e-06	6.56377e-05						OtherIntergenic	NA
chr21	11141101	11142100	1000	18.01;19.12	4.69;6.20	18.56	5.45	NA	NA	Up	1.77	9.92466e-05	0.00173905	11141101	11142100	1.77	9.92466e-05	0.00169166						Pericentromere	NA
chr21	44143201	44146000	2800	95.17;74.57	21.11;28.67	84.87	24.89	NA	NA	Up	1.77	1.11022e-16	3.31883e-14	44144801	44145800	2.88	8.11462e-13	3.79781e-10	PDE9A	NM_001001572	+	44073861	44195618	Genebody	70739.5
chr6	52615201	52616200	1000	18.01;19.12	4.69;6.20	18.56	5.45	NA	NA	Up	1.77	9.92466e-05	0.00173905	52615201	52616200	1.77	9.92466e-05	0.00169166	GSTA2	NM_000846	-	52614884	52628361	Genebody	12660.5
chr6	91112801	91114800	2000	41.16;38.24	9.38;13.95	39.7	11.67	NA	NA	Up	1.77	1.29625e-08	9.31124e-07	91113401	91114400	2.66	1.28693e-09	2.04777e-07						OtherIntergenic	NA
chr1	11326401	11328500	2100	60.02;53.54	11.73;21.70	56.78	16.71	NA	NA	Up	1.76	1.09006e-11	1.45342e-09	11327201	11328200	1.72	3.67046e-08	3.25177e-06						OtherIntergenic	NA
chr15	66477501	66479800	2300	72.02;38.24	11.73;20.92	55.13	16.33	NA	NA	Up	1.76	2.52289e-11	3.15747e-09	66478001	66479000	2.4	8.34786e-11	2.02511e-08	MEGF11	NM_032445	-	66187633	66546075	Genebody	67424.5
chr15	89829801	89831400	1600	26.58;28.68	7.04;9.30	27.63	8.17	NA	NA	Up	1.76	2.26806e-06	8.6025e-05	89829901	89830900	2.28	3.4691e-06	0.000127175	FANCI	NM_001113378	+	89787193	89860362	Genebody	43407.5
chr19	28312701	28314300	1600	28.30;32.51	10.16;7.75	30.4	8.96	NA	NA	Up	1.76	6.73959e-07	3.04758e-05	28313001	28314000	2.77	3.38754e-08	3.03981e-06						Genedesert	NA
chr21	9698701	9700000	1300	25.72;19.12	3.91;9.30	22.42	6.6	NA	NA	Up	1.76	1.97377e-05	0.000509067	9698701	9699700	1.74	2.91531e-05	0.000668548						Subtelomere	NA
chr21	46214701	46215800	1100	20.58;26.77	6.25;7.75	23.67	7	NA	NA	Up	1.76	1.21472e-05	0.000345546	46214701	46215700	1.96	3.87372e-06	0.000138607	UBE2G2	NM_003343	-	46188494	46221751	Genebody	6500.5
chr6	10520401	10522600	2200	66.02;49.71	15.64;18.60	57.87	17.12	NA	NA	Up	1.76	7.94131e-12	1.09034e-09	10521101	10522100	1.9	1.60134e-09	2.46748e-07	GCNT2	NM_145649	+	10521567	10629601	ProximalPromoter	-66.5
chr7	3311801	3313300	1500	33.44;19.12	6.25;9.30	26.28	7.78	NA	NA	Up	1.76	4.063e-06	0.000141007	3312301	3313300	1.87	1.39605e-05	0.00037873						OtherIntergenic	NA
chr7	5536801	5537800	1000	17.15;24.86	4.69;7.75	21	6.22	NA	NA	Up	1.76	3.82751e-05	0.000855721	5536801	5537800	1.76	3.82751e-05	0.000822914	FBXL18	NM_024963	-	5515427	5553399	Genebody	16098.5
chr9	104131801	104132800	1000	20.58;19.12	7.82;3.87	19.85	5.85	NA	NA	Up	1.76	5.92957e-05	0.00119643	104131801	104132800	1.76	5.92957e-05	0.00114602	BAAT	NM_001127610	-	104122698	104145801	Genebody	13500.5
chr10	50593901	50596600	2700	62.59;63.10	22.67;14.72	62.85	18.7	NA	NA	Up	1.75	1.21347e-12	1.90735e-10	50594101	50595100	2.03	9.15029e-09	1.03482e-06	DRGX	NM_001080520	-	50574160	50599907	Genebody	4656.5
chr11	19108101	19110800	2700	84.03;78.40	23.45;24.80	81.21	24.13	NA	NA	Up	1.75	6.66134e-16	1.77044e-13	19109001	19110000	1.92	7.64477e-12	2.63561e-09						OtherIntergenic	NA
chr12	115576001	115577000	1000	24.01;15.30	5.47;6.20	19.65	5.84	NA	NA	Up	1.75	6.98457e-05	0.00135147	115576001	115577000	1.75	6.98457e-05	0.0012987						Genedesert	NA
chr16	46418901	46421200	2300	52.30;63.10	14.07;20.15	57.7	17.11	NA	NA	Up	1.75	9.10727e-12	1.23267e-09	46419401	46420400	1.87	5.03086e-12	1.83675e-09						Pericentromere	NA
chr22	49023001	49024000	1000	18.01;21.03	2.35;9.30	19.52	5.82	NA	NA	Up	1.75	7.71033e-05	0.00145265	49023001	49024000	1.75	7.71033e-05	0.00139881	FAM19A5	NM_015381	+	48972117	49147744	Genebody	51383.5
chr1	150970701	150972600	1900	54.02;57.36	13.29;20.15	55.69	16.72	NA	NA	Up	1.74	2.88642e-11	3.57469e-09	150970801	150971800	2.35	2.82709e-10	5.69227e-08	FAM63A	NM_001163259	-	150969300	150979273	Genebody	7622.5
chr12	77103001	77104000	1000	18.01;28.68	6.25;7.75	23.34	7	NA	NA	Up	1.74	1.63865e-05	0.000439244	77103001	77104000	1.74	1.63865e-05	0.000428352						OtherIntergenic	NA
chr13	84470001	84471100	1100	19.72;19.12	3.13;8.52	19.42	5.83	NA	NA	Up	1.74	8.48444e-05	0.00155607	84470101	84471100	2.15	7.25108e-06	0.000226647						Genedesert	NA
chr17	4608401	4610900	2500	54.02;78.40	17.20;22.47	66.21	19.84	NA	NA	Up	1.74	3.81917e-13	6.5854e-11	4608401	4609400	2.62	1.55452e-08	1.60441e-06	PELP1	NM_014389	-	4574678	4607632	Promoter3k	-2018.5
chr17	8759801	8764000	4200	161.20;214.15	60.20;51.92	187.67	56.06	NA	NA	Up	1.74	0	0	8761701	8762700	2.18	0	0	PIK3R6	NM_001010855	-	8706054	8770994	Genebody	9093.5
chr17	70691301	70692300	1000	18.01;21.03	3.91;7.75	19.52	5.83	NA	NA	Up	1.74	7.79818e-05	0.00146468	70691301	70692300	1.74	7.79818e-05	0.00141096	SLC39A11	NM_139177	-	70642084	71088853	Genebody	397052
chr19	18313801	18314800	1000	24.01;30.59	6.25;10.07	27.3	8.16	NA	NA	Up	1.74	3.03761e-06	0.000110438	18313801	18314800	1.74	3.03761e-06	0.000114653	RAB3A	NM_002866	-	18307610	18314874	Promoter1k	573.5
chr2	173074401	173075400	1000	19.72;19.12	4.69;6.97	19.42	5.83	NA	NA	Up	1.74	8.58062e-05	0.00156945	173074401	173075400	1.74	8.58062e-05	0.00151663						OtherIntergenic	NA
chr5	27472001	27473200	1200	25.72;21.03	7.04;6.97	23.38	7.01	NA	NA	Up	1.74	1.59754e-05	0.000430356	27472001	27473000	1.85	1.78032e-05	0.000456223	LOC643401	NR_038848	+	27472398	27496508	ProximalPromoter	202.5
chr5	36358201	36359200	1000	25.72;28.68	7.04;9.30	27.2	8.17	NA	NA	Up	1.74	3.33763e-06	0.000119649	36358201	36359200	1.74	3.33763e-06	0.000123433						OtherIntergenic	NA
chr8	29991001	29992000	1000	18.01;21.03	4.69;6.97	19.52	5.83	NA	NA	Up	1.74	7.84244e-05	0.00147087	29991001	29992000	1.74	7.84244e-05	0.00141688	MBOAT4	NM_001100916	-	29989186	30002200	Genebody	10699.5
chr9	114514301	114516000	1700	34.30;30.59	7.04;12.40	32.45	9.72	NA	NA	Up	1.74	3.68354e-07	1.81033e-05	114514501	114515500	1.98	3.24001e-07	1.88918e-05	C9orf84	NM_001080551	-	114448900	114521813	Genebody	6662.5
chr1	228608301	228609300	1000	21.44;17.21	5.47;6.20	19.32	5.84	NA	NA	Up	1.73	9.43922e-05	0.00167969	228608301	228609300	1.73	9.43922e-05	0.00162963						OtherIntergenic	NA
chr10	116021501	116022500	1000	21.44;17.21	3.13;8.52	19.32	5.83	NA	NA	Up	1.73	9.28171e-05	0.00165988	116021501	116022500	1.73	9.28171e-05	0.00160928	VWA2	NM_198496	+	115999017	116049751	Genebody	22983.5
chr11	4484201	4487300	3100	118.33;124.29	32.84;40.30	121.31	36.57	NA	NA	Up	1.73	0	0	4485001	4486000	2.04	0	0						OtherIntergenic	NA
chr11	61989401	61991200	1800	33.44;36.33	9.38;11.62	34.88	10.5	NA	NA	Up	1.73	1.47008e-07	8.13887e-06	61990001	61991000	1.96	4.45454e-07	2.44336e-05						OtherIntergenic	NA
chr16	7446901	7447900	1000	26.58;17.21	5.47;7.75	21.89	6.61	NA	NA	Up	1.73	3.22319e-05	0.000748864	7446901	7447900	1.73	3.22319e-05	0.000721974	RBFOX1	NM_145893	+	7382750	7763340	Genebody	64650.5
chr16	55786601	55788200	1600	36.01;21.03	10.95;6.20	28.52	8.57	NA	NA	Up	1.73	1.95816e-06	7.59392e-05	55787201	55788200	2.2	3.81047e-06	0.000136812						OtherIntergenic	NA
chr2	181770901	181771900	1000	24.01;17.21	3.13;9.30	20.61	6.21	NA	NA	Up	1.73	5.41967e-05	0.00111842	181770901	181771900	1.73	5.41967e-05	0.00107119						OtherIntergenic	NA
chr20	58023701	58024700	1000	19.72;26.77	5.47;8.52	23.24	7	NA	NA	Up	1.73	1.78133e-05	0.000469005	58023701	58024700	1.73	1.78133e-05	0.0004564						OtherIntergenic	NA
chr22	46013701	46015600	1900	32.58;42.07	7.82;14.72	37.32	11.27	NA	NA	Up	1.73	5.71721e-08	3.52036e-06	46014401	46015400	2	4.81655e-07	2.60523e-05						OtherIntergenic	NA
chr3	14041501	14042800	1300	27.44;26.77	8.60;7.75	27.1	8.17	NA	NA	Up	1.73	3.68694e-06	0.00012992	14041501	14042500	2.51	4.54706e-07	2.48572e-05	TPRXL	NR_002223	+	13978806	14107481	Genebody	63344.5
chr4	176936101	176937400	1300	24.01;32.51	4.69;12.40	28.26	8.54	NA	NA	Up	1.73	2.37653e-06	8.95561e-05	176936301	176937300	1.72	1.27225e-05	0.000352361						OtherIntergenic	NA
chr6	2688201	2689900	1700	27.44;26.77	7.04;9.30	27.1	8.17	NA	NA	Up	1.73	3.64638e-06	0.000128749	2688401	2689400	1.83	6.92758e-06	0.000218954	MYLK4	NM_001012418	-	2663862	2751154	Genebody	62103.5
chr6	91115601	91117300	1700	38.58;28.68	8.60;11.62	33.63	10.11	NA	NA	Up	1.73	2.40083e-07	1.24863e-05	91116201	91117200	2.9	4.41696e-10	8.21804e-08						OtherIntergenic	NA
chr8	25967101	25968300	1200	24.01;24.86	5.47;9.30	24.43	7.39	NA	NA	Up	1.73	1.1417e-05	0.000328785	25967101	25968100	2.13	3.6204e-06	0.000131408						OtherIntergenic	NA
chr1	212685901	212687300	1400	28.30;30.59	7.82;10.07	29.44	8.95	NA	NA	Up	1.72	1.56174e-06	6.25002e-05	212686201	212687200	2.28	3.98337e-07	2.23754e-05						OtherIntergenic	NA
chr11	61310801	61312700	1900	43.73;53.54	10.16;19.37	48.63	14.77	NA	NA	Up	1.72	6.61686e-10	6.32873e-08	61311401	61312400	2.14	3.21673e-10	6.27234e-08	SYT7	NM_004200	-	61281187	61348344	Genebody	36593.5
chr16	66415001	66418400	3400	115.75;277.25	25.80;93.77	196.5	59.78	NA	NA	Up	1.72	0	0	66416501	66417500	1.58	2.55351e-15	2.71139e-12	CDH5	NM_001795	+	66400524	66438689	Genebody	16176.5
chr3	43239601	43240600	1000	18.01;22.94	6.25;6.20	20.48	6.23	NA	NA	Up	1.72	6.25027e-05	0.00124549	43239601	43240600	1.72	6.25027e-05	0.00119364						OtherIntergenic	NA
chr6	160392801	160394000	1200	26.58;32.51	10.16;7.75	29.54	8.96	NA	NA	Up	1.72	1.45415e-06	5.88281e-05	160393001	160394000	1.7	1.56007e-05	0.000412085	IGF2R	NM_000876	+	160390130	160527583	Genebody	3270.5
chrX	19387101	19388300	1200	25.72;22.94	7.82;6.97	24.33	7.4	NA	NA	Up	1.72	1.26822e-05	0.000357452	19387201	19388200	2.11	4.92336e-06	0.000167161	SLC24A3	NM_020689	+	19193289	19703541	Genebody	194412
chrX	117863201	117864300	1100	25.72;30.59	7.82;9.30	28.16	8.56	NA	NA	Up	1.72	2.65281e-06	9.83972e-05	117863201	117864200	1.73	1.05645e-05	0.000304958						OtherIntergenic	NA
chr1	205729801	205730800	1000	17.15;28.68	5.47;8.52	22.91	7	NA	NA	Up	1.71	2.39733e-05	0.000595239	205729801	205730800	1.71	2.39733e-05	0.000575456						OtherIntergenic	NA
chr14	74068701	74069900	1200	22.29;21.03	4.69;8.52	21.66	6.61	NA	NA	Up	1.71	3.94941e-05	0.000876663	74068801	74069800	2.15	7.19891e-06	0.000225402						OtherIntergenic	NA
chr16	53551201	53554400	3200	103.75;91.78	26.58;33.32	97.76	29.95	NA	NA	Up	1.71	0	0	53551601	53552600	2.9	4.20831e-11	1.12805e-08						OtherIntergenic	NA
chr17	6725201	6727700	2500	57.45;51.63	14.85;18.60	54.54	16.73	NA	NA	Up	1.71	8.00597e-11	9.15967e-09	6725401	6726400	2.06	1.56377e-07	1.05228e-05	TEKT1	NM_053285	-	6703299	6735060	Genebody	8609.5
chr2	3832101	3833800	1700	32.58;61.19	7.82;20.92	46.88	14.37	NA	NA	Up	1.71	1.64581e-09	1.45787e-07	3832701	3833700	2.14	2.0441e-09	3.02841e-07						OtherIntergenic	NA
chr2	165370201	165371400	1200	19.72;21.03	2.35;10.07	20.38	6.21	NA	NA	Up	1.71	6.64546e-05	0.00130322	165370201	165371200	1.91	3.30189e-05	0.000735657	GRB14	NM_004490	-	165349322	165478360	Genebody	107560
chr20	33994101	33995400	1300	24.87;28.68	4.69;11.62	26.77	8.16	NA	NA	Up	1.71	4.81831e-06	0.000162	33994201	33995200	2.12	7.58231e-07	3.75803e-05	UQCC	NM_001184977	-	33890368	33999945	Genebody	5194.5
chr22	45459201	45462300	3100	126.90;179.74	52.38;41.07	153.32	46.73	NA	NA	Up	1.71	0	0	45459901	45460900	1.83	0	0						OtherIntergenic	NA
chr22	46003301	46004400	1100	22.29;21.03	4.69;8.52	21.66	6.61	NA	NA	Up	1.71	3.94941e-05	0.000876663	46003301	46004300	1.91	3.32273e-05	0.000739212						OtherIntergenic	NA
chr5	146110301	146111300	1000	19.72;21.03	2.35;10.07	20.38	6.21	NA	NA	Up	1.71	6.64546e-05	0.00130322	146110301	146111300	1.71	6.64546e-05	0.00125081	PPP2R2B	NM_004576	-	145969067	146258159	Genebody	147358
chr6	131374901	131376900	2000	42.87;61.19	13.29;18.60	52.03	15.94	NA	NA	Up	1.71	2.1216e-10	2.2475e-08	131375601	131376600	1.79	4.03821e-07	2.26313e-05	EPB41L2	NM_001431	-	131160487	131384462	Genebody	8561.5
chr7	13867801	13868800	1000	18.86;26.77	3.91;10.07	22.82	6.99	NA	NA	Up	1.71	2.5902e-05	0.000631754	13867801	13868800	1.71	2.5902e-05	0.000609975						Genedesert	NA
chr9	126817201	126818200	1000	19.72;21.03	6.25;6.20	20.38	6.23	NA	NA	Up	1.71	6.83197e-05	0.00132963	126817201	126818200	1.71	6.83197e-05	0.00127796						OtherIntergenic	NA
chr1	19834501	19835600	1100	21.44;19.12	7.04;5.42	20.28	6.23	NA	NA	Up	1.7	7.50759e-05	0.00142408	19834501	19835500	2.15	7.46321e-06	0.000231856						OtherIntergenic	NA
chr10	128585401	128586900	1500	23.15;24.86	6.25;8.52	24	7.39	NA	NA	Up	1.7	1.68503e-05	0.00044896	128585801	128586800	2.45	1.12514e-06	5.15853e-05						OtherIntergenic	NA
chr11	74816201	74818300	2100	51.45;49.71	12.51;18.60	50.58	15.55	NA	NA	Up	1.7	4.09546e-10	4.09672e-08	74817001	74818000	2.59	2.0577e-10	4.38045e-08						OtherIntergenic	NA
chr14	64102501	64103600	1100	21.44;26.77	7.04;7.75	24.1	7.39	NA	NA	Up	1.7	1.55156e-05	0.000420216	64102501	64103500	1.73	1.80128e-05	0.000459928	WDR89	NM_001008726	-	64063756	64108125	Genebody	5074.5
chr18	32904101	32906400	2300	63.45;63.10	19.55;19.37	63.27	19.46	NA	NA	Up	1.7	2.74147e-12	4.0948e-10	32904801	32905800	1.84	3.36593e-10	6.51979e-08						OtherIntergenic	NA
chr19	52488201	52489200	1000	21.44;19.12	5.47;6.97	20.28	6.22	NA	NA	Up	1.7	7.4254e-05	0.00141218	52488201	52489200	1.7	7.4254e-05	0.00135834	ZNF350	NM_021632	-	52467592	52490079	Promoter3k	1378.5
chr2	62531201	62532800	1600	37.73;30.59	12.51;8.52	34.16	10.52	NA	NA	Up	1.7	2.85149e-07	1.45168e-05	62531601	62532600	2.03	2.72205e-06	0.000105088						OtherIntergenic	NA
chr20	12033001	12035900	2900	92.60;84.13	21.11;33.32	88.37	27.22	NA	NA	Up	1.7	2.22045e-16	6.30663e-14	12033901	12034900	1.78	1.54889e-09	2.3976e-07						Genedesert	NA
chr20	61347201	61348200	1000	23.15;17.21	6.25;6.20	20.18	6.23	NA	NA	Up	1.7	8.15817e-05	0.00151428	61347201	61348200	1.7	8.15817e-05	0.00145996	NTSR1	NM_002531	+	61340188	61394123	Genebody	7512.5
chr4	68737001	68738100	1100	23.15;24.86	3.13;11.62	24	7.38	NA	NA	Up	1.7	1.64867e-05	0.000441068	68737001	68738000	1.68	2.41313e-05	0.00057859	TMPRSS11D	NM_004262	-	68686593	68749716	Genebody	12165.5
chr4	113002701	113003700	1000	21.44;19.12	4.69;7.75	20.28	6.22	NA	NA	Up	1.7	7.38461e-05	0.00140666	113002701	113003700	1.7	7.38461e-05	0.00135266						Genedesert	NA
chr6	29731801	29733600	1800	50.59;47.80	17.98;12.40	49.2	15.19	NA	NA	Up	1.7	7.80144e-10	7.37011e-08	29731901	29732900	1.87	3.82836e-08	3.3638e-06						OtherIntergenic	NA
chr6	149592601	149593900	1300	25.72;24.86	5.47;10.07	25.29	7.77	NA	NA	Up	1.7	9.83189e-06	0.000291385	149592801	149593800	2.01	9.48906e-06	0.000280675						OtherIntergenic	NA
chr8	21884401	21885500	1100	23.15;24.86	7.04;7.75	24	7.39	NA	NA	Up	1.7	1.69423e-05	0.000451165	21884401	21885400	1.69	3.15737e-05	0.000710279	NPM2	NM_182795	+	21882353	21894408	Promoter3k	2597.5
chr8	22880101	22881200	1100	20.58;24.86	7.04;6.97	22.72	7.01	NA	NA	Up	1.7	2.89153e-05	0.000687879	22880101	22881100	1.81	3.24654e-05	0.000726315	TNFRSF10B	NM_147187	-	22877647	22926700	Genebody	46049.5
chr9	126695101	126696700	1600	30.01;38.24	7.82;13.17	34.13	10.5	NA	NA	Up	1.7	2.84549e-07	1.4496e-05	126695101	126696100	1.84	1.15715e-05	0.000327918						OtherIntergenic	NA
chr1	153347601	153349200	1600	28.30;34.42	7.04;12.40	31.36	9.72	NA	NA	Up	1.69	9.67082e-07	4.14425e-05	153347701	153348700	2.02	7.38442e-07	3.67862e-05	S100A12	NM_005621	-	153346183	153348075	Promoter1k	-325.5
chr13	42201101	42202100	1000	17.15;22.94	3.91;8.52	20.05	6.22	NA	NA	Up	1.69	9.04105e-05	0.0016288	42201101	42202100	1.69	9.04105e-05	0.00157747	KIAA0564	NM_015058	-	42140960	42535221	Genebody	333620
chr15	44292901	44293900	1000	17.15;22.94	3.13;9.30	20.05	6.21	NA	NA	Up	1.69	8.99184e-05	0.00162226	44292901	44293900	1.69	8.99184e-05	0.00157082	FRMD5	NM_032892	-	44165729	44487429	Genebody	194028
chr17	12493701	12494700	1000	17.15;22.94	5.47;6.97	20.05	6.22	NA	NA	Up	1.69	9.14019e-05	0.00164167	12493701	12494700	1.69	9.14019e-05	0.00159059	FLJ34690	NR_034145	+	12453284	12540504	Genebody	40916.5
chr18	21240601	21241600	1000	17.15;30.59	6.25;8.52	23.87	7.39	NA	NA	Up	1.69	1.89666e-05	0.000493271	21240601	21241600	1.69	1.89666e-05	0.000479452	ANKRD29	NM_173505	-	21179977	21242849	Promoter3k	1748.5
chr19	9691601	9692600	1000	17.15;30.59	4.69;10.07	23.87	7.38	NA	NA	Up	1.69	1.8762e-05	0.00048879	9691601	9692600	1.69	1.8762e-05	0.000475101	ZNF121	NM_001008727	-	9676291	9695209	Genebody	3108.5
chr21	30627601	30628800	1200	20.58;34.42	4.69;12.40	27.5	8.54	NA	NA	Up	1.69	4.66193e-06	0.000157761	30627801	30628800	1.69	2.02602e-05	0.000505084	LINC00189	NR_027072	+	30565800	30660526	Genebody	62400.5
chr3	133562301	133563700	1400	23.15;34.42	7.04;10.85	28.78	8.94	NA	NA	Up	1.69	2.78705e-06	0.0001026	133562701	133563700	1.94	1.38817e-06	6.09616e-05	RAB6B	NM_016577	-	133543079	133614691	Genebody	51690.5
chr3	193799801	193802000	2200	49.73;105.16	12.51;35.65	77.45	24.08	NA	NA	Up	1.69	1.55431e-14	3.35278e-12	193800201	193801200	2.16	2.3137e-13	1.30584e-10						OtherIntergenic	NA
chr5	40518001	40519800	1800	37.73;32.51	7.82;13.95	35.12	10.88	NA	NA	Up	1.69	2.17887e-07	1.14914e-05	40518401	40519400	1.96	1.82403e-06	7.58558e-05						Genedesert	NA
chr5	138031701	138033800	2100	47.16;55.45	13.29;18.60	51.3	15.94	NA	NA	Up	1.69	3.98134e-10	3.98985e-08	138032501	138033500	1.89	7.21757e-07	3.60901e-05						OtherIntergenic	NA
chr7	99220201	99221200	1000	24.87;15.30	3.91;8.52	20.08	6.22	NA	NA	Up	1.69	8.76753e-05	0.00159335	99220201	99221200	1.69	8.76753e-05	0.00154067	ZNF498	NM_145115	+	99214570	99230030	Genebody	6130.5
chr7	100101901	100103300	1400	28.30;34.42	9.38;10.07	31.36	9.73	NA	NA	Up	1.69	9.82741e-07	4.20111e-05	100102101	100103100	2.04	1.01126e-06	4.73138e-05						OtherIntergenic	NA
chr8	52319001	52320000	1000	17.15;22.94	6.25;6.20	20.05	6.23	NA	NA	Up	1.69	9.19013e-05	0.00164834	52319001	52320000	1.69	9.19013e-05	0.00159719	PXDNL	NM_144651	-	52232136	52722005	Genebody	402504
chr8	55062201	55063300	1100	22.29;22.94	7.04;6.97	22.62	7.01	NA	NA	Up	1.69	3.15737e-05	0.000736147	55062301	55063300	1.86	8.64133e-06	0.00026018						OtherIntergenic	NA
chr18	19810201	19811500	1300	22.29;40.15	6.25;13.17	31.22	9.71	NA	NA	Up	1.68	1.08103e-06	4.56229e-05	19810301	19811300	1.64	9.87696e-06	0.00028988						OtherIntergenic	NA
chr19	1440501	1441500	1000	21.44;21.03	8.60;4.65	21.23	6.62	NA	NA	Up	1.68	5.95741e-05	0.00120081	1440501	1441500	1.68	5.95741e-05	0.00115006	RPS15	NM_001018	+	1438362	1440492	Promoter3k	2638.5
chr19	53797901	53799600	1700	45.44;26.77	7.82;14.72	36.11	11.27	NA	NA	Up	1.68	1.66711e-07	9.09992e-06	53798001	53799000	1.64	3.95667e-06	0.000140988						OtherIntergenic	NA
chr21	10698201	10699200	1000	19.72;32.51	3.91;12.40	26.11	8.15	NA	NA	Up	1.68	8.60731e-06	0.000261725	10698201	10699200	1.68	8.60731e-06	0.000259451						OtherIntergenic	NA
chr3	61928201	61929500	1300	29.15;30.59	7.82;10.85	29.87	9.33	NA	NA	Up	1.68	1.96194e-06	7.60793e-05	61928201	61929200	1.75	4.19108e-06	0.000147353	PTPRG	NM_002841	+	61547242	62280573	Genebody	381608
chr3	110682401	110685300	2900	111.47;93.69	36.75;27.12	102.58	31.93	NA	NA	Up	1.68	0	0	110683001	110684000	1.88	1.02307e-12	4.60156e-10						Genedesert	NA
chr4	84780301	84781300	1000	20.58;26.77	6.25;8.52	23.67	7.39	NA	NA	Up	1.68	2.25944e-05	0.000567299	84780301	84781300	1.68	2.25944e-05	0.000548762						OtherIntergenic	NA
chr6	47064201	47065900	1700	36.87;47.80	12.51;13.95	42.34	13.23	NA	NA	Up	1.68	1.48741e-08	1.05359e-06	47064501	47065500	2.04	4.51466e-07	2.4714e-05						OtherIntergenic	NA
chrY	13488201	13490900	2700	50.59;59.27	14.85;19.37	54.93	17.11	NA	NA	Up	1.68	1.03075e-10	1.15843e-08	13489101	13490100	1.63	4.91742e-07	2.64922e-05						Pericentromere	NA
chr1	33268001	33269000	1000	17.15;24.86	3.91;9.30	21	6.6	NA	NA	Up	1.67	7.08575e-05	0.00136576	33268001	33269000	1.67	7.08575e-05	0.00131296	YARS	NM_003680	-	33240839	33283633	Genebody	15132.5
chr10	39136601	39139100	2500	71.17;65.01	20.33;22.47	68.09	21.4	NA	NA	Up	1.67	8.29559e-13	1.34141e-10	39137401	39138400	1.71	9.73399e-10	1.61265e-07						Pericentromere	NA
chr12	57872101	57873400	1300	28.30;36.33	10.95;9.30	32.31	10.12	NA	NA	Up	1.67	7.82121e-07	3.46581e-05	57872201	57873200	2.01	8.29606e-07	4.03831e-05	ARHGAP9	NM_001080157	-	57866037	57873424	Promoter1k	673.5
chr12	115574501	115575500	1000	17.15;24.86	3.13;10.07	21	6.6	NA	NA	Up	1.67	7.04778e-05	0.00136052	115574501	115575500	1.67	7.04778e-05	0.00130773						Genedesert	NA
chr12	124125001	124126000	1000	22.29;24.86	6.25;8.52	23.58	7.39	NA	NA	Up	1.67	2.46545e-05	0.000608434	124125001	124126000	1.67	2.46545e-05	0.00058853	GTF2H3	NM_001516	+	124118380	124145334	Genebody	7120.5
chr12	124916701	124918000	1300	28.30;28.68	7.82;10.07	28.49	8.95	NA	NA	Up	1.67	3.63355e-06	0.000128358	124916901	124917900	1.93	6.48456e-06	0.000207237	NCOR2	NM_001077261	-	124808956	125052010	Genebody	134660
chr15	35305201	35306600	1400	30.01;26.77	6.25;11.62	28.39	8.94	NA	NA	Up	1.67	3.91949e-06	0.000136676	35305301	35306300	1.86	8.58913e-06	0.000259125						OtherIntergenic	NA
chr16	87027001	87030000	3000	124.33;128.11	43.00;36.42	126.22	39.71	NA	NA	Up	1.67	0	0	87028101	87029100	1.69	1.95399e-14	1.60167e-11						OtherIntergenic	NA
chr16	89779501	89780600	1100	19.72;24.86	6.25;7.75	22.29	7	NA	NA	Up	1.67	4.21036e-05	0.000923083	89779501	89780500	1.84	2.18705e-05	0.000534554	LOC100128881	NR_036480	+	89778263	89784573	Promoter3k	1787.5
chr19	33962101	33963100	1000	17.15;24.86	5.47;7.75	21	6.61	NA	NA	Up	1.67	7.16223e-05	0.0013765	33962101	33963100	1.67	7.16223e-05	0.00132315	PEPD	NM_001166056	-	33877854	34012799	Genebody	50198.5
chr2	89157601	89159000	1400	42.87;19.12	7.82;11.62	31	9.72	NA	NA	Up	1.67	1.3332e-06	5.47276e-05	89158001	89159000	1.99	2.46904e-06	9.70737e-05						Genedesert	NA
chr2	171177301	171178800	1500	34.30;32.51	11.73;9.30	33.4	10.51	NA	NA	Up	1.67	5.50945e-07	2.56567e-05	171177701	171178700	1.84	8.89605e-07	4.27084e-05	MYO3B	NM_001083615	+	171034654	171511674	Genebody	143396
chr20	61199901	61200900	1000	24.01;22.94	4.69;10.07	23.48	7.38	NA	NA	Up	1.67	2.66122e-05	0.000645235	61199901	61200900	1.67	2.66122e-05	0.000623184						OtherIntergenic	NA
chr3	122764201	122765300	1100	20.58;28.68	3.13;12.40	24.63	7.76	NA	NA	Up	1.67	1.73534e-05	0.000459434	122764201	122765200	1.73	1.74202e-05	0.000449137						OtherIntergenic	NA
chr3	186761101	186763200	2100	53.16;53.54	17.20;16.27	53.35	16.74	NA	NA	Up	1.67	2.27355e-10	2.39383e-08	186761401	186762400	1.98	3.12089e-09	4.29438e-07	ST6GAL1	NM_003032	+	186739664	186796341	Genebody	22486.5
chr7	31097301	31098400	1100	20.58;19.12	3.91;8.52	19.85	6.22	NA	NA	Up	1.67	0.000107837	0.00187913	31097401	31098400	1.87	2.92281e-05	0.000670057	ADCYAP1R1	NM_001199635	+	31092075	31151093	Genebody	5775.5
chr8	19909501	19910600	1100	21.44;22.94	4.69;9.30	22.19	6.99	NA	NA	Up	1.67	4.54521e-05	0.000976644	19909501	19910500	1.78	2.81163e-05	0.000651105						OtherIntergenic	NA
chr9	133671401	133672400	1000	19.72;24.86	6.25;7.75	22.29	7	NA	NA	Up	1.67	4.21036e-05	0.000923083	133671401	133672400	1.67	4.21036e-05	0.000884626	ABL1	NM_007313	+	133589267	133763062	Genebody	82633.5
chr11	72279301	72283000	3700	193.78;124.29	45.35;55.02	159.03	50.18	NA	NA	Up	1.66	0	0	72280901	72281900	1.68	6.21725e-15	5.85082e-12						OtherIntergenic	NA
chr14	103803101	103804200	1100	21.44;32.51	7.82;9.30	26.97	8.56	NA	NA	Up	1.66	7.56545e-06	0.000235149	103803201	103804200	1.66	1.77262e-05	0.000454967	EIF5	NM_183004	+	103801235	103811361	Promoter3k	2415.5
chr15	41686601	41687800	1200	25.72;21.03	8.60;6.20	23.38	7.4	NA	NA	Up	1.66	2.98117e-05	0.000704391	41686601	41687600	1.85	1.79113e-05	0.000458269	NDUFAF1	NM_016013	-	41679546	41694658	Genebody	7457.5
chr16	89908101	89910900	2800	112.32;55.45	35.18;17.82	83.89	26.5	NA	NA	Up	1.66	2.44249e-15	5.95396e-13	89908801	89909800	1.44	9.86152e-09	1.10041e-06	SPIRE2	NM_032451	+	89894906	89937727	Genebody	14594.5
chr2	121392301	121393300	1000	18.86;22.94	7.82;5.42	20.9	6.62	NA	NA	Up	1.66	7.94228e-05	0.00148464	121392301	121393300	1.66	7.94228e-05	0.00143026						OtherIntergenic	NA
chr20	44238401	44241500	3100	146.62;114.72	50.04;32.55	130.67	41.29	NA	NA	Up	1.66	0	0	44239301	44240300	1.91	2.22045e-16	3.111e-13	WFDC9	NM_147198	-	44236577	44259907	Genebody	19956.5
chr22	30006801	30007800	1000	23.15;21.03	5.47;8.52	22.09	7	NA	NA	Up	1.66	4.98516e-05	0.00104978	30006801	30007800	1.66	4.98516e-05	0.00100634	NF2	NM_181825	+	29999544	30079904	Genebody	7756.5
chr22	35586201	35587500	1300	28.30;30.59	8.60;10.07	29.44	9.34	NA	NA	Up	1.66	2.8687e-06	0.00010523	35586201	35587200	2.1	5.55345e-06	0.0001836						OtherIntergenic	NA
chr22	41404701	41406500	1800	65.16;40.15	13.29;20.15	52.66	16.72	NA	NA	Up	1.66	4.00514e-10	4.01187e-08	41405001	41406000	1.85	8.13412e-10	1.38462e-07						OtherIntergenic	NA
chr5	73889201	73892600	3400	164.63;198.86	55.51;59.67	181.74	57.59	NA	NA	Up	1.66	0	0	73889901	73890900	1.84	0	0						OtherIntergenic	NA
chr5	179659601	179660600	1000	20.58;28.68	7.04;8.52	24.63	7.78	NA	NA	Up	1.66	1.78206e-05	0.000469112	179659601	179660600	1.66	1.78206e-05	0.00045656	MAPK9	NM_002752	-	179660594	179719071	Genebody	58970.5
chrX	9129901	9135900	6000	207.50;273.43	64.11;88.34	240.46	76.22	NA	NA	Up	1.66	0	0	9132801	9133800	1.94	0	0	PLCB4	NM_001172646	+	9049700	9461462	Genebody	83200.5
chr1	87705601	87706600	1000	18.01;30.59	3.91;11.62	24.3	7.77	NA	NA	Up	1.65	2.33019e-05	0.00058213	87705601	87706600	1.65	2.33019e-05	0.000562953						OtherIntergenic	NA
chr1	95206201	95207200	1000	17.15;26.77	6.25;7.75	21.96	7	NA	NA	Up	1.65	5.63377e-05	0.0011514	95206201	95207200	1.65	5.63377e-05	0.00110265						OtherIntergenic	NA
chr10	14823901	14825900	2000	44.59;45.89	16.42;12.40	45.24	14.41	NA	NA	Up	1.65	7.24876e-09	5.52841e-07	14824301	14825300	1.83	3.51132e-07	2.01549e-05						OtherIntergenic	NA
chr11	19049101	19050100	1000	20.58;21.03	6.25;6.97	20.81	6.61	NA	NA	Up	1.65	8.5735e-05	0.00156841	19049101	19050100	1.65	8.5735e-05	0.00151567						OtherIntergenic	NA
chr11	118146801	118147800	1000	17.15;26.77	7.04;6.97	21.96	7.01	NA	NA	Up	1.65	5.66362e-05	0.00115634	118146801	118147800	1.65	5.66362e-05	0.00110732						OtherIntergenic	NA
chr13	75652401	75653400	1000	22.29;19.12	3.91;9.30	20.71	6.6	NA	NA	Up	1.65	9.20498e-05	0.00165026	75652401	75653400	1.65	9.20498e-05	0.0015992						OtherIntergenic	NA
chr16	58313901	58316100	2200	66.88;65.01	19.55;22.47	65.95	21.01	NA	NA	Up	1.65	2.87803e-12	4.28272e-10	58314401	58315400	1.87	4.53115e-12	1.67827e-09	PRSS54	NM_001080492	-	58313900	58328951	Genebody	13950.5
chr17	6689501	6691200	1700	27.44;28.68	8.60;9.30	28.06	8.95	NA	NA	Up	1.65	5.31072e-06	0.00017528	6689901	6690900	1.75	7.84202e-06	0.000241046	FBXO39	NM_153230	+	6679551	6690965	Genebody	10799.5
chr17	7748801	7749800	1000	17.15;26.77	4.69;9.30	21.96	6.99	NA	NA	Up	1.65	5.57449e-05	0.00114218	7748801	7749800	1.65	5.57449e-05	0.00109394	KDM6B	NM_001080424	+	7743234	7758118	Genebody	6066.5
chr20	61272701	61276100	3400	94.32;84.13	28.15;28.67	89.22	28.41	NA	NA	Up	1.65	4.44089e-16	1.21718e-13	61274201	61275200	2.01	7.36471e-09	8.703e-07	SLCO4A1	NM_016354	+	61273796	61303647	Promoter1k	604.5
chr21	18883701	18884700	1000	33.44;15.30	8.60;6.97	24.37	7.79	NA	NA	Up	1.65	2.26489e-05	0.000568367	18883701	18884700	1.65	2.26489e-05	0.000549927	CXADR	NM_001338	+	18885223	18942429	Promoter3k	-1022.5
chr22	30643701	30644700	1000	20.58;30.59	7.82;8.52	25.59	8.17	NA	NA	Up	1.65	1.40361e-05	0.00038808	30643701	30644700	1.65	1.40361e-05	0.000380429	LIF	NM_002309	-	30636441	30642796	Promoter3k	-1404.5
chr3	193798501	193799600	1100	19.72;36.33	4.69;13.17	28.03	8.93	NA	NA	Up	1.65	5.33024e-06	0.00017577	193798601	193799600	1.8	3.61707e-06	0.000131326						OtherIntergenic	NA
chr8	76657601	76658600	1000	17.15;26.77	4.69;9.30	21.96	6.99	NA	NA	Up	1.65	5.57449e-05	0.00114218	76657601	76658600	1.65	5.57449e-05	0.00109394						Genedesert	NA
chrX	153827701	153829000	1300	20.58;21.03	10.95;2.32	20.81	6.64	NA	NA	Up	1.65	8.85094e-05	0.0016041	153827801	153828800	2.12	4.14661e-06	0.000146206						OtherIntergenic	NA
chr1	246768101	246769100	1000	22.29;19.12	7.82;5.42	20.71	6.62	NA	NA	Up	1.64	9.45189e-05	0.00168092	246768101	246769100	1.64	9.45189e-05	0.00163105	CNST	NM_001139459	+	246729638	246811544	Genebody	38962.5
chr11	1131701	1133400	1700	35.15;40.15	14.07;10.07	37.65	12.07	NA	NA	Up	1.64	1.47405e-07	8.15675e-06	1132401	1133400	1.83	2.45702e-05	0.000587029						OtherIntergenic	NA
chr15	89163101	89164100	1000	31.72;19.12	7.82;8.52	25.42	8.17	NA	NA	Up	1.64	1.61763e-05	0.000434939	89163101	89164100	1.64	1.61763e-05	0.000424122	AEN	NM_022767	+	89164526	89175512	Promoter1k	-925.5
chr18	60000801	60002600	1800	34.30;38.24	9.38;13.95	36.27	11.67	NA	NA	Up	1.64	2.6302e-07	1.35221e-05	60001101	60002100	1.76	2.26806e-06	9.08414e-05	TNFRSF11A	NM_003839	+	59992547	60053504	Genebody	9153.5
chr19	49774601	49775700	1100	22.29;28.68	6.25;10.07	25.49	8.16	NA	NA	Up	1.64	1.51367e-05	0.000412132	49774701	49775700	1.64	2.57983e-05	0.000608296						OtherIntergenic	NA
chr2	43958001	43959000	1000	23.15;22.94	6.25;8.52	23.05	7.39	NA	NA	Up	1.64	3.91995e-05	0.00087159	43958001	43959000	1.64	3.91995e-05	0.000838105	PLEKHH2	NM_172069	+	43864438	43995126	Genebody	94062.5
chr2	109020401	109021400	1000	20.58;22.94	5.47;8.52	21.76	7	NA	NA	Up	1.64	6.66283e-05	0.00130591	109020401	109021400	1.64	6.66283e-05	0.00125347						OtherIntergenic	NA
chr2	238103001	238104100	1100	18.86;34.42	6.25;10.85	26.64	8.55	NA	NA	Up	1.64	9.98038e-06	0.000294949	238103001	238104000	1.78	2.91275e-06	0.000110929						OtherIntergenic	NA
chr21	10711701	10720100	8400	168.06;170.17	46.13;62.77	169.12	54.45	NA	NA	Up	1.64	0	0	10717301	10718300	2.74	6.07955e-08	4.88776e-06						OtherIntergenic	NA
chr5	149128801	149129900	1100	19.72;19.12	3.13;9.30	19.42	6.21	NA	NA	Up	1.64	0.000156918	0.00270177	149128801	149129800	1.95	4.07341e-05	0.000862672	PPARGC1B	NM_001172698	+	149109814	149234585	Genebody	19536.5
chr5	159204401	159205800	1400	35.15;40.15	14.07;10.07	37.65	12.07	NA	NA	Up	1.64	1.47405e-07	8.15675e-06	159204701	159205700	1.83	3.24394e-07	1.89022e-05						OtherIntergenic	NA
chr5	169894401	169895500	1100	20.58;22.94	4.69;9.30	21.76	6.99	NA	NA	Up	1.64	6.62797e-05	0.00130038	169894501	169895500	1.98	1.31254e-05	0.000360894	KCNIP1	NM_001034838	+	169780880	170163636	Genebody	114070
chr7	16690301	16691300	1000	22.29;19.12	9.38;3.87	20.71	6.63	NA	NA	Up	1.64	9.55231e-05	0.00169275	16690301	16691300	1.64	9.55231e-05	0.0016436	BZW2	NM_001159767	+	16685758	16746148	Genebody	5042.5
chr7	37527601	37529000	1400	31.72;36.33	10.16;11.62	34.03	10.89	NA	NA	Up	1.64	5.70145e-07	2.64385e-05	37527701	37528700	1.72	1.56174e-06	6.70725e-05						OtherIntergenic	NA
chr9	66858401	66859800	1400	34.30;19.12	7.04;10.07	26.71	8.56	NA	NA	Up	1.64	9.45223e-06	0.000282251	66858701	66859700	2.07	1.95805e-05	0.000491683						OtherIntergenic	NA
chr1	42276601	42277600	1000	18.01;32.51	4.69;11.62	25.26	8.16	NA	NA	Up	1.63	1.83195e-05	0.000479425	42276601	42277600	1.63	1.83195e-05	0.000465939	HIVEP3	NM_024503	-	41972035	42384378	Genebody	107278
chr11	43652201	43655300	3100	97.75;164.44	21.89;62.77	131.09	42.33	NA	NA	Up	1.63	0	0	43654101	43655100	2.37	3.57492e-14	2.66168e-11						OtherIntergenic	NA
chr11	59311901	59313500	1600	28.30;34.42	6.25;13.95	31.36	10.1	NA	NA	Up	1.63	1.73702e-06	6.84837e-05	59312401	59313400	1.96	2.03452e-06	8.32285e-05						OtherIntergenic	NA
chr11	74127401	74128500	1100	23.15;32.51	11.73;6.20	27.83	8.96	NA	NA	Up	1.63	6.62845e-06	0.00021076	74127401	74128400	2.03	2.85397e-06	0.000109145						OtherIntergenic	NA
chr14	62895601	62896600	1000	18.86;26.77	7.82;6.97	22.82	7.4	NA	NA	Up	1.63	4.84744e-05	0.00102736	62895601	62896600	1.63	4.84744e-05	0.000984861						OtherIntergenic	NA
chr15	33569901	33572900	3000	138.05;95.60	43.78;31.77	116.83	37.78	NA	NA	Up	1.63	0	0	33571201	33572200	1.82	1.77636e-15	1.98217e-12						OtherIntergenic	NA
chr17	72425801	72428200	2400	52.30;61.19	22.67;13.95	56.74	18.31	NA	NA	Up	1.63	1.30983e-10	1.44906e-08	72426101	72427100	2.05	8.45126e-08	6.38555e-06	GPRC5C	NM_022036	+	72427666	72443568	Promoter1k	-665.5
chr20	2284201	2285200	1000	22.29;21.03	7.04;6.97	21.66	7.01	NA	NA	Up	1.63	7.33922e-05	0.00140055	2284201	2285200	1.63	7.33922e-05	0.00134659	TGM3	NM_003245	+	2276612	2321725	Genebody	8088.5
chr22	27440401	27442700	2300	66.88;61.19	21.89;19.37	64.03	20.63	NA	NA	Up	1.63	8.33678e-12	1.13822e-09	27441001	27442000	1.93	7.33891e-11	1.81418e-08						Genedesert	NA
chr22	46363801	46366500	2700	65.16;63.10	27.36;13.95	64.13	20.66	NA	NA	Up	1.63	7.94675e-12	1.09074e-09	46364001	46365000	1.89	1.96417e-07	1.26726e-05	WNT7B	NM_058238	-	46316247	46373008	Genebody	7857.5
chr3	197095101	197096300	1200	24.87;21.03	7.04;7.75	22.95	7.39	NA	NA	Up	1.63	4.29503e-05	0.000936423	197095301	197096300	1.91	3.38598e-05	0.000750277						OtherIntergenic	NA
chr4	85906101	85907500	1400	35.15;42.07	13.29;11.62	38.61	12.46	NA	NA	Up	1.63	1.15126e-07	6.56181e-06	85906501	85907500	1.4	2.33896e-05	0.000564729	WDFY3-AS2	NR_015359	+	85887970	85928168	Genebody	18830.5
chr4	122084601	122085600	1000	22.29;21.03	8.60;5.42	21.66	7.01	NA	NA	Up	1.63	7.41616e-05	0.00141116	122084601	122085600	1.63	7.41616e-05	0.00135725	TNIP3	NM_024873	-	122052563	122085495	Promoter1k	394.5
chr5	43369401	43370500	1100	18.01;22.94	4.69;8.52	20.48	6.61	NA	NA	Up	1.63	0.000113423	0.0019724	43369501	43370500	1.91	1.62809e-05	0.000426355						OtherIntergenic	NA
chr5	131423201	131424300	1100	24.87;30.59	7.82;10.07	27.73	8.95	NA	NA	Up	1.63	7.03427e-06	0.000221432	131423301	131424300	1.87	4.17695e-06	0.000147012						OtherIntergenic	NA
chr5	141710501	141711500	1000	17.15;28.68	7.04;7.75	22.91	7.39	NA	NA	Up	1.63	4.42542e-05	0.000957755	141710501	141711500	1.63	4.42542e-05	0.000917458						OtherIntergenic	NA
chr5	146556901	146558400	1500	31.72;38.24	10.16;12.40	34.98	11.28	NA	NA	Up	1.63	4.47296e-07	2.14447e-05	146557301	146558300	1.9	1.60168e-07	1.07367e-05						OtherIntergenic	NA
chr6	163364101	163365300	1200	25.72;24.86	7.82;8.52	25.29	8.17	NA	NA	Up	1.63	1.81553e-05	0.000475803	163364301	163365300	1.77	5.26168e-05	0.00104779	PACRG	NM_001080379	+	163149001	163736524	Genebody	215700
chr8	43091901	43098000	6100	1012.63;1382.43	347.13;426.98	1197.53	387.05	NA	NA	Up	1.63	0	0	43092001	43093000	1.28	0	0						OtherIntergenic	NA
chr8	143924901	143926800	1900	39.44;40.15	13.29;12.40	39.8	12.84	NA	NA	Up	1.63	7.41445e-08	4.43406e-06	143925101	143926100	1.86	1.1993e-06	5.4209e-05	GML	NM_002066	+	143916216	143928262	Genebody	9634.5
chr1	17695501	17697400	1900	46.30;32.51	10.95;14.72	39.4	12.83	NA	NA	Up	1.62	1.02177e-07	5.90746e-06	17696201	17697200	1.95	5.69587e-08	4.64003e-06	PADI6	NM_207421	+	17698740	17728195	Promoter3k	-2289.5
chr1	226631401	226632400	1000	24.01;19.12	9.38;4.65	21.56	7.02	NA	NA	Up	1.62	8.12399e-05	0.00150966	226631401	226632400	1.62	8.12399e-05	0.00145504						OtherIntergenic	NA
chr12	110200201	110201200	1000	18.01;24.86	4.69;9.30	21.43	6.99	NA	NA	Up	1.62	8.84071e-05	0.00160294	110200201	110201200	1.62	8.84071e-05	0.00155056	MGC14436	NR_026661	-	110171129	110211289	Genebody	10588.5
chr4	169133401	169137800	4400	168.91;168.26	51.60;58.12	168.59	54.86	NA	NA	Up	1.62	0	0	169134301	169135300	1.81	3.78364e-13	1.98002e-10						OtherIntergenic	NA
chr6	134859501	134860900	1400	31.72;49.71	11.73;14.72	40.72	13.23	NA	NA	Up	1.62	5.92959e-08	3.63439e-06	134859901	134860900	1.68	2.79281e-07	1.67452e-05						OtherIntergenic	NA
chr9	80087401	80088400	1000	24.87;22.94	5.47;10.07	23.91	7.77	NA	NA	Up	1.62	3.3189e-05	0.000765939	80087401	80088400	1.62	3.3189e-05	0.000738654	GNA14	NM_004297	-	80037994	80263232	Genebody	175332
chr9	82004401	82005800	1400	36.87;22.94	7.04;12.40	29.91	9.72	NA	NA	Up	1.62	3.40755e-06	0.000121748	82004801	82005800	1.84	3.28712e-06	0.00012209						Genedesert	NA
chrX	9874401	9877300	2900	94.32;89.87	37.53;22.47	92.09	30	NA	NA	Up	1.62	4.44089e-16	1.21718e-13	9875901	9876900	2.01	2.4114e-13	1.35401e-10						OtherIntergenic	NA
chr1	11139401	11140400	1000	25.72;17.21	7.82;6.20	21.47	7.01	NA	NA	Up	1.61	8.76044e-05	0.00159249	11139401	11140400	1.61	8.76044e-05	0.00153968	EXOSC10	NM_002685	-	11126675	11159938	Genebody	20037.5
chr1	117191601	117192600	1000	27.44;15.30	5.47;8.52	21.37	7	NA	NA	Up	1.61	9.39716e-05	0.00167438	117191601	117192600	1.61	9.39716e-05	0.0016241	IGSF3	NM_001542	-	117117030	117210314	Genebody	18213.5
chr1	165929001	165930000	1000	19.72;22.94	7.82;6.20	21.33	7.01	NA	NA	Up	1.61	9.8314e-05	0.00172867	165929001	165930000	1.61	9.8314e-05	0.00168027						OtherIntergenic	NA
chr11	110938801	110939800	1000	24.01;21.03	6.25;8.52	22.52	7.39	NA	NA	Up	1.61	6.20109e-05	0.00123783	110938801	110939800	1.61	6.20109e-05	0.00118642						OtherIntergenic	NA
chr14	96678801	96679800	1000	18.86;28.68	6.25;9.30	23.77	7.78	NA	NA	Up	1.61	3.74258e-05	0.000840548	96678801	96679800	1.61	3.74258e-05	0.000808619	BDKRB2	NM_000623	+	96671134	96710666	Genebody	8166.5
chr19	49994901	49996100	1200	37.73;28.68	8.60;13.17	33.2	10.89	NA	NA	Up	1.61	1.14224e-06	4.78793e-05	49995101	49996100	1.61	2.47462e-06	9.72234e-05	RPL13A	NM_012423	+	49990864	49995564	Genebody	4636.5
chr19	57124501	57125500	1000	27.44;15.30	6.25;7.75	21.37	7	NA	NA	Up	1.61	9.44571e-05	0.00168022	57124501	57125500	1.61	9.44571e-05	0.0016303	ZNF71	NM_021216	+	57106663	57135544	Genebody	18337.5
chr2	134826901	134828000	1100	19.72;22.94	6.25;7.75	21.33	7	NA	NA	Up	1.61	9.73082e-05	0.00171509	134827001	134828000	1.66	7.8161e-05	0.00141334						OtherIntergenic	NA
chr22	30578401	30579500	1100	26.58;30.59	9.38;9.30	28.59	9.34	NA	NA	Up	1.61	6.05013e-06	0.000195335	30578401	30579400	1.76	3.85468e-06	0.000138049						OtherIntergenic	NA
chr22	36192701	36194300	1600	29.15;32.51	7.82;12.40	30.83	10.11	NA	NA	Up	1.61	2.75815e-06	0.000101728	36192701	36193700	2.16	6.60097e-06	0.000210344	RBFOX2	NM_001082576	-	36134782	36236630	Genebody	43129.5
chr3	10410501	10411500	1000	18.01;24.86	7.82;6.20	21.43	7.01	NA	NA	Up	1.61	9.02532e-05	0.00162677	10410501	10411500	1.61	9.02532e-05	0.00157542	ATP2B2	NM_001683	-	10365706	10547268	Genebody	136268
chr5	67297001	67298200	1200	35.15;28.68	7.04;13.95	31.92	10.49	NA	NA	Up	1.61	1.91534e-06	7.45028e-05	67297001	67298000	1.76	6.83509e-06	0.000216545						Genedesert	NA
chr5	76060001	76061000	1000	29.15;22.94	7.04;10.07	26.05	8.56	NA	NA	Up	1.61	1.67218e-05	0.000446159	76060001	76061000	1.61	1.67218e-05	0.000435068						OtherIntergenic	NA
chr5	180590701	180591900	1200	24.87;24.86	6.25;10.07	24.86	8.16	NA	NA	Up	1.61	2.6025e-05	0.000633838	180590801	180591800	1.9	1.9424e-05	0.000488451						OtherIntergenic	NA
chr9	4762301	4763400	1100	19.72;32.51	7.82;9.30	26.11	8.56	NA	NA	Up	1.61	1.59037e-05	0.000428925	4762301	4763300	1.62	3.47222e-05	0.000764864						OtherIntergenic	NA
chr1	55078201	55079400	1200	22.29;24.86	10.95;4.65	23.58	7.8	NA	NA	Up	1.6	4.57379e-05	0.000981582	55078201	55079200	1.75	2.33135e-05	0.000563142	FAM151A	NM_176782	-	55074849	55089200	Genebody	10399.5
chr10	11277001	11278100	1100	21.44;21.03	6.25;7.75	21.23	7	NA	NA	Up	1.6	0.000105983	0.00184816	11277101	11278100	1.71	6.79429e-05	0.00127265	CELF2	NM_001083591	+	11206992	11378672	Genebody	70558.5
chr10	49848001	49849400	1400	28.30;30.59	7.04;12.40	29.44	9.72	NA	NA	Up	1.6	5.06352e-06	0.000168503	49848401	49849400	2.19	1.65323e-06	7.03541e-05	ARHGAP22	NM_001256025	-	49654067	49860561	Genebody	11860.5
chr13	95912401	95913400	1000	18.01;26.77	6.25;8.52	22.39	7.39	NA	NA	Up	1.6	6.95519e-05	0.00134739	95912401	95913400	1.6	6.95519e-05	0.00129488	ABCC4	NM_001105515	-	95748024	95953687	Genebody	40786.5
chr14	78454901	78456700	1800	45.44;32.51	14.85;10.85	38.97	12.85	NA	NA	Up	1.6	1.50643e-07	8.30971e-06	78454901	78455900	1.88	3.35181e-06	0.000123867						OtherIntergenic	NA
chr15	34011801	34016300	4500	212.64;267.69	74.27;84.47	240.17	79.37	NA	NA	Up	1.6	0	0	34013301	34014300	1.82	0	0	RYR3	NM_001243996	+	33603176	34158303	Genebody	410874
chr15	59962101	59963100	1000	31.72;15.30	5.47;10.07	23.51	7.77	NA	NA	Up	1.6	4.66483e-05	0.000996828	59962101	59963100	1.6	4.66483e-05	0.000955975	BNIP2	NM_004330	-	59955061	59981642	Genebody	19041.5
chr15	94603301	94604700	1400	24.87;26.77	3.91;13.17	25.82	8.54	NA	NA	Up	1.6	1.99818e-05	0.0005142	94603301	94604300	1.87	1.564e-05	0.000412974						Genedesert	NA
chr16	46426301	46428700	2400	73.74;82.22	21.89;29.45	77.98	25.67	NA	NA	Up	1.6	1.03029e-13	1.93581e-11	46427001	46428000	1.76	1.2168e-12	5.39546e-10						Pericentromere	NA
chr2	173061301	173063100	1800	29.15;34.42	10.16;10.85	31.79	10.51	NA	NA	Up	1.6	2.18801e-06	8.34075e-05	173062101	173063100	2.12	1.13972e-05	0.000323899						OtherIntergenic	NA
chr21	10722401	10723500	1100	18.01;26.77	6.25;8.52	22.39	7.39	NA	NA	Up	1.6	6.95519e-05	0.00134739	10722501	10723500	1.82	1.59381e-05	0.000419357						OtherIntergenic	NA
chr21	45911701	45913000	1300	22.29;34.42	6.25;12.40	28.36	9.33	NA	NA	Up	1.6	7.22815e-06	0.000226479	45911801	45912800	1.73	3.69829e-06	0.00013355						OtherIntergenic	NA
chr4	1074901	1076400	1500	32.58;28.68	8.60;11.62	30.63	10.11	NA	NA	Up	1.6	3.27938e-06	0.00011786	1074901	1075900	2.1	1.37311e-05	0.000373777	RNF212	NM_001131034	-	1065265	1107352	Genebody	31701.5
chr5	175248901	175250500	1600	40.30;21.03	8.60;11.62	30.67	10.11	NA	NA	Up	1.6	3.1851e-06	0.000115027	175249501	175250500	2.75	3.40941e-07	1.96756e-05	CPLX2	NM_006650	+	175223609	175311023	Genebody	26091.5
chr5	178077001	178079800	2800	72.02;99.43	19.55;37.20	85.73	28.37	NA	NA	Up	1.6	7.77156e-15	1.75766e-12	178077401	178078400	1.96	6.25504e-11	1.58558e-08						OtherIntergenic	NA
chr6	34510301	34513500	3200	87.46;80.31	25.02;30.22	83.88	27.62	NA	NA	Up	1.6	1.24345e-14	2.72648e-12	34510901	34511900	1.96	3.58343e-11	9.86479e-09	SPDEF	NM_012391	-	34505578	34524110	Genebody	12209.5
chr6	43541401	43542400	1000	18.01;26.77	6.25;8.52	22.39	7.39	NA	NA	Up	1.6	6.95519e-05	0.00134739	43541401	43542400	1.6	6.95519e-05	0.00129488	XPO5	NM_020750	-	43490067	43543812	Promoter3k	1911.5
chr9	107772101	107773100	1000	18.01;26.77	8.60;6.20	22.39	7.4	NA	NA	Up	1.6	7.06241e-05	0.00136251	107772101	107773100	1.6	7.06241e-05	0.00130978						OtherIntergenic	NA
chr1	9266201	9268700	2500	48.87;101.34	21.89;27.90	75.11	24.89	NA	NA	Up	1.59	3.70592e-13	6.40086e-11	9266301	9267300	2.28	3.70971e-08	3.2786e-06						OtherIntergenic	NA
chr1	25280701	25282400	1700	39.44;28.68	9.38;13.17	34.06	11.28	NA	NA	Up	1.59	9.7583e-07	4.17669e-05	25281101	25282100	1.77	5.87737e-06	0.000192088	RUNX3	NM_001031680	-	25226001	25291501	Genebody	9950.5
chr1	34872301	34873700	1400	30.01;28.68	10.16;9.30	29.35	9.73	NA	NA	Up	1.59	5.61865e-06	0.00018392	34872701	34873700	1.75	2.46513e-05	0.000588485						OtherIntergenic	NA
chr10	3965501	3968600	3100	103.75;187.38	34.40;61.99	145.57	48.2	NA	NA	Up	1.59	0	0	3966901	3967900	2.07	0	0						OtherIntergenic	NA
chr12	53385901	53388200	2300	85.74;70.75	22.67;29.45	78.24	26.06	NA	NA	Up	1.59	1.44107e-13	2.65418e-11	53386701	53387700	2.02	2.33147e-15	2.5183e-12						OtherIntergenic	NA
chr15	70779101	70780300	1200	20.58;28.68	7.82;8.52	24.63	8.17	NA	NA	Up	1.59	3.20693e-05	0.000745719	70779201	70780200	1.95	9.79052e-06	0.000287825						OtherIntergenic	NA
chr17	8824601	8827400	2800	120.90;137.67	49.25;36.42	129.28	42.84	NA	NA	Up	1.59	0	0	8825601	8826600	1.48	5.32907e-15	5.1933e-12	PIK3R5	NM_001251853	-	8782232	8869029	Genebody	43028.5
chr17	32713301	32715200	1900	43.73;26.77	14.85;8.52	35.25	11.69	NA	NA	Up	1.59	6.49376e-07	2.95256e-05	32713601	32714600	1.87	9.77066e-07	4.60431e-05						OtherIntergenic	NA
chr17	63519801	63520800	1000	24.01;22.94	8.60;6.97	23.48	7.79	NA	NA	Up	1.59	4.90271e-05	0.00103645	63519801	63520800	1.59	4.90271e-05	0.000993398						OtherIntergenic	NA
chr19	7957401	7958800	1400	23.15;30.59	5.47;12.40	26.87	8.94	NA	NA	Up	1.59	1.44598e-05	0.00039739	7957501	7958500	2.17	2.09719e-06	8.52118e-05	LRRC8E	NM_025061	+	7953389	7966908	Genebody	4711.5
chr19	40447101	40448400	1300	37.73;22.94	7.82;12.40	30.34	10.11	NA	NA	Up	1.59	4.194e-06	0.000144627	40447301	40448300	1.58	1.54273e-05	0.000408391						OtherIntergenic	NA
chr2	17651901	17653300	1400	24.01;34.42	10.16;9.30	29.21	9.73	NA	NA	Up	1.59	6.28959e-06	0.000201623	17652101	17653100	1.7	6.11705e-06	0.000197915						OtherIntergenic	NA
chr2	62492801	62493900	1100	21.44;22.94	6.25;8.52	22.19	7.39	NA	NA	Up	1.59	8.24148e-05	0.00152495	62492801	62493800	1.99	1.21525e-05	0.000340792						OtherIntergenic	NA
chr20	55786601	55788500	1900	54.88;47.80	10.16;24.02	51.34	17.09	NA	NA	Up	1.59	2.10695e-09	1.82784e-07	55787101	55788100	1.9	6.0058e-09	7.36921e-07	BMP7	NM_001719	-	55743808	55841707	Genebody	54156.5
chr21	46970901	46972400	1500	25.72;42.07	7.82;14.72	33.89	11.27	NA	NA	Up	1.59	1.11272e-06	4.68118e-05	46971301	46972300	2.05	4.4245e-07	2.43054e-05						OtherIntergenic	NA
chr22	45248701	45249700	1000	18.01;28.68	3.91;11.62	23.34	7.77	NA	NA	Up	1.59	5.33016e-05	0.00110414	45248701	45249700	1.59	5.33016e-05	0.00105782	ARHGAP8	NM_001198726	+	45148437	45258664	Genebody	100764
chr5	159893101	159899200	6100	250.37;252.39	78.96;87.57	251.38	83.26	NA	NA	Up	1.59	0	0	159895101	159896100	2.46	0	0						OtherIntergenic	NA
chr8	101896801	101897800	1000	17.15;34.42	3.91;13.17	25.78	8.54	NA	NA	Up	1.59	2.05764e-05	0.000526488	101896801	101897800	1.59	2.05764e-05	0.00051084						OtherIntergenic	NA
chr1	46704001	46705900	1900	51.45;34.42	14.85;13.95	42.93	14.4	NA	NA	Up	1.58	5.04244e-08	3.14506e-06	46704201	46705200	1.69	1.99184e-07	1.28266e-05						OtherIntergenic	NA
chr11	3317101	3318100	1000	19.72;26.77	5.47;10.07	23.24	7.77	NA	NA	Up	1.58	5.85818e-05	0.00118612	3317101	3318100	1.58	5.85818e-05	0.00113588						OtherIntergenic	NA
chr12	115755501	115756500	1000	24.87;28.68	5.47;12.40	26.77	8.94	NA	NA	Up	1.58	1.57253e-05	0.000424872	115755501	115756500	1.58	1.57253e-05	0.000414753						Genedesert	NA
chr14	73120901	73122000	1100	20.58;30.59	7.04;10.07	25.59	8.56	NA	NA	Up	1.58	2.48401e-05	0.000612083	73120901	73121900	1.65	1.39627e-05	0.000378767						OtherIntergenic	NA
chr16	11203901	11204900	1000	19.72;26.77	7.04;8.52	23.24	7.78	NA	NA	Up	1.58	5.91734e-05	0.00119473	11203901	11204900	1.58	5.91734e-05	0.00114432	CLEC16A	NM_001243403	+	11038344	11220201	Genebody	166056
chr16	47746101	47747100	1000	21.44;22.94	8.60;6.20	22.19	7.4	NA	NA	Up	1.58	8.36744e-05	0.00154164	47746101	47747100	1.58	8.36744e-05	0.00148806						OtherIntergenic	NA
chr17	4561301	4562300	1000	23.15;21.03	5.47;9.30	22.09	7.39	NA	NA	Up	1.58	8.92365e-05	0.00161308	4561301	4562300	1.58	8.92365e-05	0.00156121						OtherIntergenic	NA
chr22	31233501	31234900	1400	26.58;26.77	8.60;9.30	26.67	8.95	NA	NA	Up	1.58	1.7443e-05	0.000461333	31233601	31234600	1.88	3.35793e-06	0.000123997	OSBP2	NM_030758	+	31090792	31303811	Genebody	143408
chr22	45467201	45469800	2600	72.02;63.10	17.98;27.12	67.56	22.55	NA	NA	Up	1.58	6.92801e-12	9.62972e-10	45468501	45469500	1.87	3.51275e-09	4.74285e-07						OtherIntergenic	NA
chr3	4720801	4723600	2800	127.76;49.71	35.18;24.02	88.74	29.6	NA	NA	Up	1.58	3.77476e-15	8.9576e-13	4721501	4722500	1.82	2.82839e-10	5.69227e-08	ITPR1	NM_001099952	+	4535031	4889524	Genebody	187170
chr3	122121901	122123200	1300	40.30;24.86	12.51;9.30	32.58	10.9	NA	NA	Up	1.58	1.98967e-06	7.69572e-05	122122001	122123000	1.71	4.82928e-06	0.00016481	FAM162A	NM_014367	+	122103022	122128961	Genebody	19528.5
chr3	183008401	183009400	1000	22.29;28.68	6.25;10.85	25.49	8.55	NA	NA	Up	1.58	2.68774e-05	0.000650651	183008401	183009400	1.58	2.68774e-05	0.000628087	MCF2L2	NM_015078	-	182895830	183145855	Genebody	136954
chr5	178820101	178822200	2100	72.88;57.36	21.89;21.70	65.12	21.79	NA	NA	Up	1.58	1.78582e-11	2.29392e-09	178820801	178821800	2.02	5.87613e-10	1.04965e-07						OtherIntergenic	NA
chr6	99463601	99466000	2400	79.74;87.96	19.55;36.42	83.85	27.98	NA	NA	Up	1.58	2.13163e-14	4.48988e-12	99464101	99465100	2.25	2.14051e-13	1.22544e-10						OtherIntergenic	NA
chr8	19943701	19945600	1900	42.01;55.45	14.07;18.60	48.73	16.34	NA	NA	Up	1.58	6.27919e-09	4.86768e-07	19944001	19945000	1.69	1.21694e-07	8.60207e-06						OtherIntergenic	NA
chr8	23279101	23280100	1000	27.44;19.12	7.82;7.75	23.28	7.78	NA	NA	Up	1.58	5.77547e-05	0.00117306	23279101	23280100	1.58	5.77547e-05	0.00112317						OtherIntergenic	NA
chr9	107729701	107730700	1000	17.15;36.33	8.60;9.30	26.74	8.95	NA	NA	Up	1.58	1.65168e-05	0.000441713	107729701	107730700	1.58	1.65168e-05	0.000430964						OtherIntergenic	NA
chr1	48405901	48407000	1100	18.01;30.59	7.04;9.30	24.3	8.17	NA	NA	Up	1.57	4.22888e-05	0.000926237	48406001	48407000	1.57	4.22888e-05	0.000887666	LOC388630	NM_001194986	-	48226199	48462562	Genebody	56111.5
chr1	228282501	228284000	1500	30.87;26.77	8.60;10.85	28.82	9.72	NA	NA	Up	1.57	8.69074e-06	0.000263714	228283001	228284000	1.71	4.01533e-05	0.00085338	ARF1	NM_001024227	+	228270850	228286913	Genebody	12400.5
chr11	77794801	77796600	1800	46.30;34.42	12.51;14.72	40.36	13.62	NA	NA	Up	1.57	1.41093e-07	7.84809e-06	77795201	77796200	2.14	1.22754e-08	1.32168e-06						OtherIntergenic	NA
chr12	65832801	65834000	1200	22.29;28.68	7.82;9.30	25.49	8.56	NA	NA	Up	1.57	2.71467e-05	0.000655739	65832901	65833900	1.7	1.56007e-05	0.000412085	MSRB3	NM_001193461	+	65672766	65860687	Genebody	160634
chr16	70836601	70841400	4800	279.52;296.37	77.40;117.01	287.95	97.21	NA	NA	Up	1.57	0	0	70838501	70839500	1.69	0	0						OtherIntergenic	NA
chr16	85217701	85218700	1000	23.15;22.94	3.91;11.62	23.05	7.77	NA	NA	Up	1.57	6.86226e-05	0.00133422	85217701	85218700	1.57	6.86226e-05	0.00128221						OtherIntergenic	NA
chr2	113575101	113576100	1000	18.01;30.59	5.47;10.85	24.3	8.16	NA	NA	Up	1.57	4.18687e-05	0.000919055	113575101	113576100	1.57	4.18687e-05	0.000880999						OtherIntergenic	NA
chr22	25290001	25291900	1900	36.87;66.92	14.07;20.92	51.9	17.5	NA	NA	Up	1.57	2.35241e-09	2.01763e-07	25290801	25291800	1.82	2.31818e-07	1.4463e-05	SGSM1	NM_133454	+	25202135	25322813	Genebody	88815.5
chr3	13230401	13231500	1100	29.15;17.21	9.38;6.20	23.18	7.79	NA	NA	Up	1.57	6.34588e-05	0.00125926	13230401	13231400	1.96	3.82013e-06	0.000137103						OtherIntergenic	NA
chr5	33867401	33868400	1000	18.01;30.59	4.69;11.62	24.3	8.16	NA	NA	Up	1.57	4.16601e-05	0.000915484	33867401	33868400	1.57	4.16601e-05	0.000877619	ADAMTS12	NM_030955	-	33527286	33892124	Genebody	24223.5
chr5	127560801	127561800	1000	29.15;17.21	7.82;7.75	23.18	7.78	NA	NA	Up	1.57	6.28269e-05	0.0012498	127560801	127561800	1.57	6.28269e-05	0.00119806						OtherIntergenic	NA
chr5	180667301	180668400	1100	26.58;28.68	6.25;12.40	27.63	9.33	NA	NA	Up	1.57	1.33734e-05	0.000373548	180667401	180668400	1.46	6.5069e-05	0.00123119	GNB2L1	NM_006098	-	180663927	180670906	Genebody	3055.5
chr6	33331901	33333600	1700	36.87;32.51	10.16;13.17	34.69	11.67	NA	NA	Up	1.57	1.01089e-06	4.30484e-05	33332201	33333200	2.13	2.20298e-07	1.38703e-05						OtherIntergenic	NA
chr6	47081501	47082500	1000	17.15;26.77	4.69;10.07	21.96	7.38	NA	NA	Up	1.57	9.94817e-05	0.00174191	47081501	47082500	1.57	9.94817e-05	0.00169455						OtherIntergenic	NA
chr8	144601401	144602400	1000	24.01;26.77	7.82;9.30	25.39	8.56	NA	NA	Up	1.57	2.95146e-05	0.000698818	144601401	144602400	1.57	2.95146e-05	0.000675212	ZC3H3	NM_015117	-	144519824	144623620	Genebody	21719.5
chr9	22141901	22143700	1800	31.72;65.01	11.73;20.92	48.37	16.33	NA	NA	Up	1.57	8.37133e-09	6.29479e-07	22142401	22143400	2.05	2.70709e-09	3.82706e-07						OtherIntergenic	NA
chr10	121403001	121404500	1500	28.30;38.24	8.60;13.95	33.27	11.27	NA	NA	Up	1.56	1.89141e-06	7.37684e-05	121403101	121404100	1.54	2.16297e-05	0.000529939						OtherIntergenic	NA
chr10	129774301	129776500	2200	46.30;61.19	17.98;18.60	53.74	18.29	NA	NA	Up	1.56	1.55332e-09	1.3834e-07	129774801	129775800	2.11	3.18e-07	1.86063e-05	PTPRE	NM_006504	+	129705324	129884164	Genebody	70076.5
chr11	71612401	71613600	1200	24.01;28.68	8.60;9.30	26.34	8.95	NA	NA	Up	1.56	2.30541e-05	0.000576892	71612501	71613500	1.66	1.94321e-05	0.000488627	LOC100133315	NR_029192	-	71576554	71639493	Genebody	26492.5
chr12	123000701	123001700	1000	29.15;19.12	10.95;5.42	24.14	8.18	NA	NA	Up	1.56	4.97787e-05	0.00104869	123000701	123001700	1.56	4.97787e-05	0.00100533	RSRC2	NR_036436	-	122989189	123011560	Genebody	10359.5
chr13	59676601	59677800	1200	21.44;49.71	5.47;18.60	35.57	12.04	NA	NA	Up	1.56	8.1074e-07	3.57181e-05	59676801	59677800	1.52	9.09378e-06	0.000271012						Genedesert	NA
chr19	14895401	14897000	1600	38.58;53.54	16.42;14.72	46.06	15.57	NA	NA	Up	1.56	1.9557e-08	1.34765e-06	14895901	14896900	1.58	4.17108e-06	0.00014685						OtherIntergenic	NA
chr3	67692301	67693300	1000	28.30;26.77	7.04;11.62	27.53	9.33	NA	NA	Up	1.56	1.46038e-05	0.000400643	67692301	67693300	1.56	1.46038e-05	0.000392059	SUCLG2	NM_003848	-	67425140	67705038	Genebody	12237.5
chr3	85638301	85640000	1700	38.58;32.51	11.73;12.40	35.54	12.06	NA	NA	Up	1.56	8.64338e-07	3.77157e-05	85638501	85639500	1.92	8.21588e-07	4.00728e-05	CADM2	NM_001167675	+	85008132	86123579	Genebody	631018
chr4	4714001	4715100	1100	21.44;26.77	7.82;8.52	24.1	8.17	NA	NA	Up	1.56	5.02405e-05	0.00105589	4714101	4715100	1.59	8.24148e-05	0.00147103						OtherIntergenic	NA
chr5	58399401	58400400	1000	23.15;24.86	3.91;12.40	24	8.15	NA	NA	Up	1.56	5.32791e-05	0.00110388	58399401	58400400	1.56	5.32791e-05	0.00105752	PDE4D	NM_001197220	-	58264865	58571945	Genebody	172044
chr5	73888001	73889000	1000	23.15;24.86	7.04;9.30	24	8.17	NA	NA	Up	1.56	5.43412e-05	0.00112038	73888001	73889000	1.56	5.43412e-05	0.0010732						OtherIntergenic	NA
chr7	23395301	23396500	1200	24.87;32.51	9.38;10.07	28.69	9.73	NA	NA	Up	1.56	9.76634e-06	0.000289717	23395501	23396500	1.69	1.21419e-05	0.000340559	IGF2BP3	NM_006547	-	23349827	23509995	Genebody	114094
chr8	42979101	42980100	1000	23.15;22.94	10.95;4.65	23.05	7.8	NA	NA	Up	1.56	7.17678e-05	0.00137875	42979101	42980100	1.56	7.17678e-05	0.00132528						OtherIntergenic	NA
chr10	42373501	42374500	1000	25.72;26.77	11.73;6.20	26.25	8.96	NA	NA	Up	1.55	2.55435e-05	0.00062506	42373501	42374500	1.55	2.55435e-05	0.000604061						Pericentromere	NA
chr11	111950101	111951400	1300	33.44;32.51	9.38;13.17	32.97	11.28	NA	NA	Up	1.55	2.43193e-06	9.13402e-05	111950401	111951400	1.5	5.09247e-05	0.00102273	C11orf57	NM_001082969	+	111944967	111955874	Genebody	5783.5
chr12	49912001	49913000	1000	19.72;30.59	8.60;8.52	25.16	8.56	NA	NA	Up	1.55	3.60703e-05	0.000818046	49912001	49913000	1.55	3.60703e-05	0.000786875	SPATS2	NM_023071	+	49760687	49921207	Genebody	151814
chr15	85265101	85266600	1500	27.44;24.86	9.38;8.52	26.15	8.95	NA	NA	Up	1.55	2.73434e-05	0.000659391	85265301	85266300	2.24	6.85658e-07	3.47011e-05						OtherIntergenic	NA
chr16	19341701	19343600	1900	43.73;38.24	10.95;17.05	40.99	14	NA	NA	Up	1.55	1.43353e-07	7.95865e-06	19341901	19342900	1.65	2.01627e-06	8.25975e-05						OtherIntergenic	NA
chr16	29912901	29914400	1500	27.44;36.33	8.60;13.17	31.88	10.89	NA	NA	Up	1.55	3.47344e-06	0.000123628	29913101	29914100	1.76	6.48369e-06	0.00020723	ASPHD1	NM_181718	+	29912146	29917377	Promoter3k	1504.5
chr16	30631901	30634600	2700	88.32;78.40	24.24;32.55	83.36	28.39	NA	NA	Up	1.55	5.63993e-14	1.10663e-11	30632701	30633700	1.82	9.45715e-11	2.24785e-08						OtherIntergenic	NA
chr16	50896001	50897200	1200	25.72;15.30	7.04;6.97	20.51	7.01	NA	NA	Up	1.55	0.000198281	0.00339661	50896101	50897100	1.89	4.04126e-05	0.000857452						OtherIntergenic	NA
chr2	20556201	20557200	1000	17.15;28.68	11.73;3.87	22.91	7.8	NA	NA	Up	1.55	8.07281e-05	0.00150245	20556201	20557200	1.55	8.07281e-05	0.00144764						OtherIntergenic	NA
chr20	22749501	22750500	1000	18.86;26.77	4.69;10.85	22.82	7.77	NA	NA	Up	1.55	8.39424e-05	0.00154491	22749501	22750500	1.55	8.39424e-05	0.00149164						OtherIntergenic	NA
chr20	47091701	47093300	1600	39.44;28.68	8.60;14.72	34.06	11.66	NA	NA	Up	1.55	1.68698e-06	6.6787e-05	47091901	47092900	1.71	3.37685e-06	0.000124568						OtherIntergenic	NA
chr21	46647001	46648000	1000	21.44;28.68	10.16;6.97	25.06	8.57	NA	NA	Up	1.55	3.95792e-05	0.000877984	46647001	46648000	1.55	3.95792e-05	0.000843754						OtherIntergenic	NA
chr3	66660401	66661400	1000	24.87;22.94	7.04;9.30	23.91	8.17	NA	NA	Up	1.55	5.90576e-05	0.001193	66660401	66661400	1.55	5.90576e-05	0.00114263						OtherIntergenic	NA
chr3	189041801	189043800	2000	41.16;61.19	10.16;24.80	51.17	17.48	NA	NA	Up	1.55	4.17078e-09	3.37233e-07	189042201	189043200	1.64	6.22981e-07	3.20958e-05						OtherIntergenic	NA
chr7	41855801	41856800	1000	18.01;34.42	7.04;10.85	26.21	8.94	NA	NA	Up	1.55	2.55291e-05	0.000624812	41855801	41856800	1.55	2.55291e-05	0.000603818						OtherIntergenic	NA
chr8	53736101	53739600	3500	101.18;84.13	39.87;23.25	92.65	31.56	NA	NA	Up	1.55	2.22045e-15	5.44904e-13	53736801	53737800	2.57	7.49474e-11	1.84646e-08						OtherIntergenic	NA
chr9	112566901	112567900	1000	19.72;30.59	9.38;7.75	25.16	8.57	NA	NA	Up	1.55	3.62481e-05	0.000820476	112566901	112567900	1.55	3.62481e-05	0.000789169	PALM2	NM_053016	+	112542576	112713756	Genebody	24824.5
chrX	138932901	138933900	1000	18.86;26.77	6.25;9.30	22.82	7.78	NA	NA	Up	1.55	8.47751e-05	0.00155545	138932901	138933900	1.55	8.47751e-05	0.00150258						OtherIntergenic	NA
chr10	6766801	6768000	1200	22.29;34.42	10.16;9.30	28.36	9.73	NA	NA	Up	1.54	1.29382e-05	0.000363314	6767001	6768000	1.74	1.64783e-05	0.000430138						OtherIntergenic	NA
chr10	14226701	14228300	1600	31.72;24.86	9.38;10.07	28.29	9.73	NA	NA	Up	1.54	1.35854e-05	0.000378048	14226701	14227700	1.88	1.31101e-05	0.000360567	FRMD4A	NM_018027	-	13685705	14372866	Genebody	145366
chr10	30518701	30519800	1100	26.58;21.03	6.25;10.07	23.81	8.16	NA	NA	Up	1.54	6.38588e-05	0.00126488	30518701	30519700	1.59	5.2549e-05	0.00104691						OtherIntergenic	NA
chr10	115404401	115405500	1100	24.87;24.86	7.82;9.30	24.86	8.56	NA	NA	Up	1.54	4.60263e-05	0.00098695	115404501	115405500	1.65	2.11858e-05	0.000521922	NRAP	NM_006175	-	115348582	115423805	Genebody	18854.5
chr10	122128101	122129400	1300	41.16;26.77	12.51;10.85	33.96	11.68	NA	NA	Up	1.54	1.87523e-06	7.32283e-05	122128401	122129400	1.5	8.21808e-06	0.000250585						OtherIntergenic	NA
chr13	22156901	22157900	1000	20.58;24.86	8.60;6.97	22.72	7.79	NA	NA	Up	1.54	9.35115e-05	0.00166923	22156901	22157900	1.54	9.35115e-05	0.00161902	EFHA1	NM_152726	-	22066827	22178355	Genebody	20954.5
chr14	76001401	76002400	1000	24.01;32.51	6.25;13.17	28.26	9.71	NA	NA	Up	1.54	1.37112e-05	0.000380608	76001401	76002400	1.54	1.37112e-05	0.000373376	BATF	NM_006399	+	75988783	76013334	Genebody	13117.5
chr15	70392301	70394000	1700	33.44;47.80	10.16;17.82	40.62	13.99	NA	NA	Up	1.54	1.92615e-07	1.03123e-05	70392901	70393900	1.89	2.82088e-06	0.0001082	TLE3	NM_020908	-	70340542	70390256	Promoter3k	-2894.5
chr16	9161001	9164800	3800	119.18;208.42	46.13;66.64	163.8	56.39	NA	NA	Up	1.54	0	0	9161701	9162700	1.78	0	0						OtherIntergenic	NA
chr16	69375301	69376300	1000	27.44;26.77	7.82;10.85	27.1	9.33	NA	NA	Up	1.54	2.10198e-05	0.000535397	69375301	69376300	1.54	2.10198e-05	0.000518824	NIP7	NM_001199434	+	69373414	69377013	Promoter3k	2386.5
chr16	85921301	85923700	2400	70.31;51.63	18.76;23.25	60.97	21.01	NA	NA	Up	1.54	1.79761e-10	1.93451e-08	85922001	85923000	1.64	1.39487e-07	9.62397e-06						OtherIntergenic	NA
chr17	36910701	36911900	1200	25.72;17.21	4.69;10.07	21.47	7.38	NA	NA	Up	1.54	0.000151237	0.0026061	36910801	36911800	1.97	1.59184e-05	0.000418998	PSMB3	NM_002795	+	36909001	36920478	Promoter3k	2299.5
chr18	57620701	57621700	1000	22.29;34.42	9.38;10.07	28.36	9.73	NA	NA	Up	1.54	1.28756e-05	0.000361904	57620701	57621700	1.54	1.28756e-05	0.000355434						OtherIntergenic	NA
chr19	56171401	56172400	1000	20.58;24.86	9.38;6.20	22.72	7.79	NA	NA	Up	1.54	9.39713e-05	0.00167438	56171401	56172400	1.54	9.39713e-05	0.0016241	U2AF2	NM_007279	+	56165415	56186082	Genebody	6485.5
chr20	31345801	31346800	1000	18.86;28.68	7.04;9.30	23.77	8.17	NA	NA	Up	1.54	6.60492e-05	0.00129684	31345801	31346800	1.54	6.60492e-05	0.00124452						OtherIntergenic	NA
chr21	31579801	31580800	1000	17.15;30.59	11.73;4.65	23.87	8.19	NA	NA	Up	1.54	6.26015e-05	0.00124656	31579801	31580800	1.54	6.26015e-05	0.00119485						OtherIntergenic	NA
chr22	36935501	36936500	1000	30.01;15.30	5.47;10.07	22.65	7.77	NA	NA	Up	1.54	9.6808e-05	0.00170867	36935501	36936500	1.54	9.6808e-05	0.00165997						OtherIntergenic	NA
chr3	24358201	24359300	1100	25.72;28.68	5.47;13.17	27.2	9.32	NA	NA	Up	1.54	1.90776e-05	0.000495363	24358201	24359200	1.68	1.31078e-05	0.000360526	THRB	NM_000461	-	24158644	24536313	Genebody	177562
chr4	68588001	68589200	1200	30.87;32.51	9.38;12.40	31.69	10.89	NA	NA	Up	1.54	4.11227e-06	0.000142402	68588201	68589200	1.84	1.15024e-05	0.000326338	LOC550112	NR_015439	+	68566995	68588222	Genebody	21605.5
chr4	77726101	77727100	1000	18.01;36.33	5.47;13.17	27.17	9.32	NA	NA	Up	1.54	1.96325e-05	0.000507011	77726101	77727100	1.54	1.96325e-05	0.000492763						OtherIntergenic	NA
chr5	52507101	52509100	2000	48.87;68.83	17.20;23.25	58.85	20.22	NA	NA	Up	1.54	3.4377e-10	3.50268e-08	52507901	52508900	2.3	2.60612e-08	2.45569e-06						OtherIntergenic	NA
chr7	73682301	73683600	1300	24.87;38.24	7.82;13.95	31.55	10.88	NA	NA	Up	1.54	4.54738e-06	0.000154691	73682401	73683400	1.56	4.94998e-05	0.00100076						OtherIntergenic	NA
chr1	113416201	113417900	1700	38.58;26.77	10.95;11.62	32.68	11.28	NA	NA	Up	1.53	3.13784e-06	0.000113545	113416801	113417800	2.12	1.90305e-06	7.86055e-05						OtherIntergenic	NA
chr10	24672101	24673900	1800	30.87;47.80	13.29;13.95	39.33	13.62	NA	NA	Up	1.53	3.30527e-07	1.6462e-05	24672401	24673400	1.8	1.0134e-07	7.40436e-06	KIAA1217	NM_001098501	+	24497719	24836772	Genebody	175282
chr11	19668601	19670400	1800	42.01;36.33	10.16;17.05	39.17	13.61	NA	NA	Up	1.53	3.70639e-07	1.82014e-05	19668901	19669900	1.82	1.38296e-06	6.07989e-05	NAV2	NM_001111018	+	19372270	20143147	Genebody	297230
chr11	116679901	116680900	1000	22.29;24.86	8.60;7.75	23.58	8.17	NA	NA	Up	1.53	7.86899e-05	0.00147459	116679901	116680900	1.53	7.86899e-05	0.00142039						OtherIntergenic	NA
chr13	94965801	94966800	1000	17.15;34.42	6.25;11.62	25.78	8.94	NA	NA	Up	1.53	3.63667e-05	0.000822192	94965801	94966800	1.53	3.63667e-05	0.000791074	GPC6	NM_005708	+	93879077	95060273	Genebody	1.08722e+06
chr15	34446501	34447800	1300	38.58;26.77	11.73;10.85	32.68	11.29	NA	NA	Up	1.53	3.15291e-06	0.000114043	34446701	34447700	1.61	6.39311e-06	0.000204882	C15orf29	NM_024713	-	34432874	34502297	Genebody	55146.5
chr16	46395701	46397500	1800	34.30;53.54	13.29;17.05	43.92	15.17	NA	NA	Up	1.53	6.53543e-08	3.95968e-06	46395901	46396900	1.56	5.40427e-08	4.45683e-06						Pericentromere	NA
chr16	48460401	48461700	1300	30.87;22.94	6.25;12.40	26.91	9.33	NA	NA	Up	1.53	2.45349e-05	0.000606131	48460601	48461600	1.75	8.47813e-06	0.000256606						OtherIntergenic	NA
chr17	59227301	59228300	1000	23.15;28.68	7.82;10.07	25.92	8.95	NA	NA	Up	1.53	3.28672e-05	0.000760201	59227301	59228300	1.53	3.28672e-05	0.000733208	BCAS3	NM_017679	+	58755171	59470199	Genebody	472630
chr2	5770101	5771900	1800	29.15;38.24	10.95;12.40	33.7	11.67	NA	NA	Up	1.53	2.31332e-06	8.7492e-05	5770401	5771400	1.63	7.6112e-07	3.76937e-05						Genedesert	NA
chr2	88159301	88160600	1300	20.58;40.15	8.60;12.40	30.37	10.5	NA	NA	Up	1.53	7.12363e-06	0.000223844	88159601	88160600	1.59	4.08868e-06	0.000144763	RGPD1	NM_001024457	-	88055478	88285309	Genebody	125358
chr2	102233401	102234500	1100	26.58;22.94	6.25;10.85	24.76	8.55	NA	NA	Up	1.53	4.95044e-05	0.00104437	102233401	102234400	1.66	2.91847e-05	0.000669204						OtherIntergenic	NA
chr20	62609001	62610000	1000	23.15;30.59	7.04;11.62	26.87	9.33	NA	NA	Up	1.53	2.53657e-05	0.000622378	62609001	62610000	1.53	2.53657e-05	0.000601165	SAMD10	NM_080621	-	62605465	62610995	Promoter3k	1494.5
chr4	74787801	74789800	2000	37.73;76.48	12.51;27.12	57.11	19.82	NA	NA	Up	1.53	8.15417e-10	7.68137e-08	74788301	74789300	1.78	2.90521e-08	2.68275e-06						OtherIntergenic	NA
chr4	118245001	118246500	1500	41.16;28.68	21.11;3.10	34.92	12.1	NA	NA	Up	1.53	1.53741e-06	6.17067e-05	118245201	118246200	2.11	1.3961e-07	9.63092e-06						OtherIntergenic	NA
chr4	122082001	122084200	2200	59.16;70.75	17.98;27.12	64.95	22.55	NA	NA	Up	1.53	5.83412e-11	6.84998e-09	122082401	122083400	1.89	1.79102e-09	2.70557e-07	TNIP3	NM_024873	-	122052563	122085495	Promoter3k	2394.5
chr5	10873701	10874900	1200	29.15;24.86	10.16;8.52	27	9.34	NA	NA	Up	1.53	2.31532e-05	0.000578943	10873701	10874700	1.83	7.63911e-06	0.000236249						OtherIntergenic	NA
chr9	100573601	100575200	1600	31.72;40.15	10.16;14.72	35.94	12.44	NA	NA	Up	1.53	1.06101e-06	4.48472e-05	100573701	100574700	2.01	1.74184e-07	1.14954e-05						OtherIntergenic	NA
chr9	133296001	133298700	2700	87.46;97.52	33.62;30.22	92.49	31.92	NA	NA	Up	1.53	4.21885e-15	9.93616e-13	133296801	133297800	1.73	8.29004e-13	3.87164e-10						OtherIntergenic	NA
chr1	998601	1000400	1800	32.58;47.80	11.73;16.27	40.19	14	NA	NA	Up	1.52	2.76259e-07	1.41266e-05	998801	999800	1.88	7.08794e-08	5.53573e-06						OtherIntergenic	NA
chr1	20605401	20609800	4400	112.32;97.52	34.40;38.75	104.92	36.57	NA	NA	Up	1.52	1.11022e-16	3.31883e-14	20605601	20606600	1.77	1.15497e-07	8.26115e-06						OtherIntergenic	NA
chr1	26676401	26679700	3300	127.76;149.14	45.35;51.14	138.45	48.25	NA	NA	Up	1.52	0	0	26677001	26678000	1.92	2.22045e-16	3.111e-13	AIM1L	NM_001039775	-	26648349	26680621	Promoter3k	2570.5
chr1	101095101	101098000	2900	109.75;139.58	23.45;63.54	124.67	43.5	NA	NA	Up	1.52	0	0	101096501	101097500	1.72	2.37588e-14	1.87731e-11	LOC100128787	NR_038914	-	101092605	101112560	Genebody	16009.5
chr1	120215301	120216300	1000	22.29;26.77	7.04;10.07	24.53	8.56	NA	NA	Up	1.52	6.03426e-05	0.00121181	120215301	120216300	1.52	6.03426e-05	0.00116139						OtherIntergenic	NA
chr10	14649801	14651200	1400	24.87;28.68	11.73;6.97	26.77	9.35	NA	NA	Up	1.52	2.83296e-05	0.000677733	14649801	14650800	1.84	2.02979e-05	0.000505729	FAM107B	NM_031453	-	14560558	14816896	Genebody	166396
chr10	44108101	44109300	1200	26.58;38.24	10.95;11.62	32.41	11.28	NA	NA	Up	1.52	3.90698e-06	0.000136339	44108101	44109100	1.89	1.40029e-06	6.1389e-05	ZNF485	NM_145312	+	44101854	44113352	Genebody	6846.5
chr10	122159201	122161500	2300	72.88;59.27	26.58;19.37	66.08	22.98	NA	NA	Up	1.52	4.19e-11	5.03139e-09	122159601	122160600	1.72	5.13677e-07	2.74304e-05						OtherIntergenic	NA
chr10	125979201	125980800	1600	30.87;36.33	12.51;10.85	33.6	11.68	NA	NA	Up	1.52	2.533e-06	9.44725e-05	125979401	125980400	1.86	2.49322e-06	9.77751e-05						OtherIntergenic	NA
chr13	22160701	22162000	1300	22.29;40.15	11.73;10.07	31.22	10.9	NA	NA	Up	1.52	6.11636e-06	0.000197049	22160701	22161700	1.69	1.92774e-05	0.000485488	EFHA1	NM_152726	-	22066827	22178355	Genebody	17004.5
chr17	76553901	76554900	1000	22.29;26.77	6.25;10.85	24.53	8.55	NA	NA	Up	1.52	6.00536e-05	0.00120821	76553901	76554900	1.52	6.00536e-05	0.00115735	DNAH17	NM_173628	-	76419777	76573476	Genebody	19075.5
chr19	2710001	2712900	2900	80.60;93.69	28.93;31.77	87.15	30.35	NA	NA	Up	1.52	3.78586e-14	7.65437e-12	2710401	2711400	1.7	5.16687e-09	6.50547e-07						OtherIntergenic	NA
chr2	33642301	33643300	1000	21.44;34.42	10.16;9.30	27.93	9.73	NA	NA	Up	1.52	1.84761e-05	0.00048266	33642301	33643300	1.52	1.84761e-05	0.000469161						OtherIntergenic	NA
chr2	190629301	190630300	1000	23.15;30.59	9.38;9.30	26.87	9.34	NA	NA	Up	1.52	2.57336e-05	0.000628742	190629301	190630300	1.52	2.57336e-05	0.000607226	OSGEPL1	NM_022353	-	190611385	190627924	Promoter3k	-1876.5
chr22	39195101	39196400	1300	36.87;19.12	10.95;8.52	28	9.73	NA	NA	Up	1.52	1.75399e-05	0.000463282	39195301	39196300	2.05	4.24764e-07	2.35432e-05						OtherIntergenic	NA
chr3	48165201	48166400	1200	22.29;26.77	7.04;10.07	24.53	8.56	NA	NA	Up	1.52	6.03426e-05	0.00121181	48165201	48166200	1.58	5.88769e-05	0.00113984						OtherIntergenic	NA
chr4	47073301	47075100	1800	32.58;63.10	14.07;19.37	47.84	16.72	NA	NA	Up	1.52	2.23318e-08	1.5207e-06	47074101	47075100	1.64	3.93597e-06	0.000140406	GABRB1	NM_000812	+	47033294	47428447	Genebody	40906.5
chr5	49891501	49892500	1000	18.01;28.68	6.25;10.07	23.34	8.16	NA	NA	Up	1.52	9.40941e-05	0.00167609	49891501	49892500	1.52	9.40941e-05	0.00162589						OtherIntergenic	NA
chr6	28653101	28655000	1900	35.15;49.71	14.85;14.72	42.43	14.79	NA	NA	Up	1.52	1.30288e-07	7.31199e-06	28653301	28654300	1.73	3.22026e-08	2.90994e-06						OtherIntergenic	NA
chr6	137555901	137556900	1000	18.01;28.68	5.47;10.85	23.34	8.16	NA	NA	Up	1.52	9.36437e-05	0.00167057	137555901	137556900	1.52	9.36437e-05	0.00162028						OtherIntergenic	NA
chr7	31850501	31851500	1000	40.30;28.68	9.38;14.72	34.49	12.05	NA	NA	Up	1.52	2.036e-06	7.84651e-05	31850501	31851500	1.52	2.036e-06	8.32812e-05	PDE1C	NM_001191056	-	31829246	32110466	Genebody	259466
chr8	146073201	146075100	1900	52.30;43.98	16.42;17.05	48.14	16.73	NA	NA	Up	1.52	1.77512e-08	1.23466e-06	146073501	146074500	2.01	6.38063e-10	1.12646e-07						OtherIntergenic	NA
chr9	71645201	71646600	1400	33.44;40.15	10.95;14.72	36.8	12.83	NA	NA	Up	1.52	8.98943e-07	3.89428e-05	71645401	71646400	1.68	7.73879e-07	3.82048e-05						OtherIntergenic	NA
chr9	97489901	97491200	1300	26.58;26.77	4.69;13.95	26.67	9.32	NA	NA	Up	1.52	2.94475e-05	0.000697512	97490201	97491200	2.12	1.10783e-05	0.000316599	C9orf3	NM_001193331	+	97488950	97695955	Promoter3k	1600.5
chrX	15288301	15289400	1100	26.58;24.86	10.16;7.75	25.72	8.96	NA	NA	Up	1.52	3.92993e-05	0.000873453	15288301	15289300	1.63	1.83444e-05	0.000466494	MACROD2	NM_001033087	+	15177503	16033841	Genebody	111348
chrX	78363501	78364500	1000	18.01;28.68	7.04;9.30	23.34	8.17	NA	NA	Up	1.52	9.45465e-05	0.00168128	78363501	78364500	1.52	9.45465e-05	0.0016314						OtherIntergenic	NA
chr10	18333301	18335200	1900	52.30;38.24	11.73;20.15	45.27	15.94	NA	NA	Up	1.51	6.17798e-08	3.766e-06	18333401	18334400	2.06	6.68282e-08	5.2795e-06						OtherIntergenic	NA
chr11	70056601	70057600	1000	18.01;30.59	7.82;9.30	24.3	8.56	NA	NA	Up	1.51	7.34747e-05	0.00140147	70056601	70057600	1.51	7.34747e-05	0.00134749						OtherIntergenic	NA
chr12	125320301	125321300	1000	33.44;15.30	6.25;10.85	24.37	8.55	NA	NA	Up	1.51	6.87591e-05	0.00133625	125320301	125321300	1.51	6.87591e-05	0.00128407	SCARB1	NM_005505	-	125262173	125348519	Genebody	27718.5
chr16	19937201	19939600	2400	75.45;55.45	24.24;21.70	65.45	22.97	NA	NA	Up	1.51	6.83757e-11	7.93258e-09	19938101	19939100	1.68	1.48233e-08	1.54518e-06						OtherIntergenic	NA
chr17	9570801	9573300	2500	72.02;63.10	18.76;28.67	67.56	23.72	NA	NA	Up	1.51	3.44055e-11	4.20396e-09	9571401	9572400	1.87	5.87468e-09	7.24073e-07	USP43	NM_153210	+	9548949	9633003	Genebody	23101.5
chr19	36136701	36138700	2000	60.02;57.36	25.02;16.27	58.69	20.65	NA	NA	Up	1.51	6.94997e-10	6.63287e-08	36137201	36138200	1.77	4.33395e-09	5.62638e-07	COX6B1	NM_001863	+	36139124	36149686	Promoter3k	-1423.5
chr2	71291201	71292200	1000	36.01;17.21	7.82;10.85	26.61	9.33	NA	NA	Up	1.51	3.16537e-05	0.00073758	71291201	71292200	1.51	3.16537e-05	0.000711458						OtherIntergenic	NA
chr20	47131301	47132300	1000	27.44;19.12	6.25;10.07	23.28	8.16	NA	NA	Up	1.51	9.92682e-05	0.00173929	47131301	47132300	1.51	9.92682e-05	0.00169197						OtherIntergenic	NA
chr21	44932501	44933500	1000	25.72;21.03	10.16;6.20	23.38	8.18	NA	NA	Up	1.51	9.36651e-05	0.00167075	44932501	44933500	1.51	9.36651e-05	0.00162046						OtherIntergenic	NA
chr21	45026701	45029900	3200	94.32;166.35	32.05;59.67	130.33	45.86	NA	NA	Up	1.51	0	0	45027301	45028300	1.87	2.55329e-12	1.02537e-09	HSF2BP	NM_007031	-	44949071	45079374	Genebody	51073.5
chr3	125666401	125668400	2000	66.02;53.54	14.85;27.12	59.78	20.99	NA	NA	Up	1.51	4.58609e-10	4.54603e-08	125666801	125667800	2.23	7.09508e-11	1.76086e-08						OtherIntergenic	NA
chr3	196064701	196066200	1500	31.72;47.80	11.73;16.27	39.76	14	NA	NA	Up	1.51	3.91622e-07	1.91077e-05	196065001	196066000	2.08	1.43362e-09	2.24525e-07	TM4SF19	NM_001204897	-	196050416	196065291	ProximalPromoter	-159.5
chr4	465701	466800	1100	26.58;26.77	12.51;6.20	26.67	9.35	NA	NA	Up	1.51	3.08837e-05	0.000724101	465701	466700	2.06	4.1641e-06	0.000146699	ABCA11P	NR_002451	-	419223	467998	Promoter3k	1747.5
chr4	26502301	26503300	1000	21.44;36.33	10.16;10.07	28.88	10.12	NA	NA	Up	1.51	1.43266e-05	0.000394792	26502301	26503300	1.51	1.43266e-05	0.000386557						OtherIntergenic	NA
chr4	49652601	49653800	1200	24.87;30.59	7.82;11.62	27.73	9.72	NA	NA	Up	1.51	2.14375e-05	0.000543793	49652601	49653600	1.61	2.37837e-05	0.000571977						Pericentromere	NA
chr5	90714701	90715700	1000	25.72;22.94	10.95;6.20	24.33	8.57	NA	NA	Up	1.51	7.27895e-05	0.00139228	90714701	90715700	1.51	7.27895e-05	0.00133817	LOC100129716	NR_027435	+	90676163	90716532	Genebody	39037.5
chr5	150297101	150298500	1400	41.16;34.42	11.73;14.72	37.79	13.23	NA	NA	Up	1.51	6.82816e-07	3.08065e-05	150297201	150298200	1.83	1.86271e-07	1.21232e-05						OtherIntergenic	NA
chr6	134719101	134720200	1100	27.44;19.12	6.25;10.07	23.28	8.16	NA	NA	Up	1.51	9.92682e-05	0.00173929	134719101	134720100	1.65	5.43756e-05	0.00107384						OtherIntergenic	NA
chr9	91561801	91562900	1100	25.72;22.94	7.82;9.30	24.33	8.56	NA	NA	Up	1.51	7.14183e-05	0.00137387	91561901	91562900	1.64	2.32155e-05	0.000561141						OtherIntergenic	NA
chr9	111549401	111550400	1000	28.30;24.86	9.38;9.30	26.58	9.34	NA	NA	Up	1.51	3.28732e-05	0.00076026	111549401	111550400	1.51	3.28732e-05	0.000733305						Genedesert	NA
chrX	3738601	3739900	1300	34.30;47.80	12.51;16.27	41.05	14.39	NA	NA	Up	1.51	2.3401e-07	1.22343e-05	3738701	3739700	1.57	5.73183e-06	0.000188285	C20orf27	NM_001039140	-	3734157	3748452	Genebody	9201.5
chr1	28599901	28600900	1000	18.01;30.59	10.16;6.97	24.3	8.57	NA	NA	Up	1.5	7.45289e-05	0.00141622	28599901	28600900	1.5	7.45289e-05	0.00136238	SESN2	NM_031459	+	28585962	28609002	Genebody	14438.5
chr1	161694001	161695300	1300	26.58;32.51	2.35;18.60	29.54	10.47	NA	NA	Up	1.5	1.35022e-05	0.000376283	161694001	161695000	1.74	1.58451e-05	0.000417485	FCRLB	NM_001002901	+	161692456	161697933	Promoter3k	2194.5
chr10	54624001	54625000	1000	19.72;28.68	8.60;8.52	24.2	8.56	NA	NA	Up	1.5	8.00938e-05	0.00149343	54624001	54625000	1.5	8.00938e-05	0.00143892						Genedesert	NA
chr12	121115201	121116700	1500	49.73;24.86	9.38;17.05	37.29	13.22	NA	NA	Up	1.5	1.00527e-06	4.28546e-05	121115301	121116300	1.56	6.50805e-06	0.000207882						OtherIntergenic	NA
chr12	121626401	121627600	1200	24.01;28.68	6.25;12.40	26.34	9.33	NA	NA	Up	1.5	3.90334e-05	0.000869129	121626601	121627600	1.65	3.26304e-05	0.000729261						OtherIntergenic	NA
chr16	1053101	1054100	1000	18.01;30.59	9.38;7.75	24.3	8.57	NA	NA	Up	1.5	7.4176e-05	0.00141118	1053101	1054100	1.5	7.4176e-05	0.00135731						OtherIntergenic	NA
chr17	75766501	75767600	1100	27.44;34.42	11.73;10.07	30.93	10.9	NA	NA	Up	1.5	7.79689e-06	0.000240993	75766501	75767500	1.42	3.35283e-05	0.000744323						OtherIntergenic	NA
chr18	19805801	19807600	1800	35.15;45.89	8.60;20.15	40.52	14.37	NA	NA	Up	1.5	3.50457e-07	1.73286e-05	19805901	19806900	2.03	2.61167e-07	1.58938e-05						OtherIntergenic	NA
chr19	3980901	3981900	1000	33.44;17.21	10.16;7.75	25.32	8.96	NA	NA	Up	1.5	5.44671e-05	0.00112229	3980901	3981900	1.5	5.44671e-05	0.00107488	EEF2	NM_001961	-	3976053	3985461	Genebody	4060.5
chr19	28314401	28316300	1900	45.44;53.54	8.60;26.35	49.49	17.47	NA	NA	Up	1.5	1.61913e-08	1.13698e-06	28314801	28315800	1.9	1.12274e-08	1.22861e-06						Genedesert	NA
chr19	53590301	53591600	1300	31.72;34.42	15.64;7.75	33.07	11.69	NA	NA	Up	1.5	3.9747e-06	0.000138326	53590501	53591500	1.78	2.46872e-06	9.70698e-05	ZNF160	NM_033288	-	53569866	53606687	Genebody	15736.5
chr2	64262201	64265000	2800	144.05;154.88	43.00;62.77	149.46	52.88	NA	NA	Up	1.5	0	0	64262901	64263900	1.78	0	0						OtherIntergenic	NA
chr20	55653401	55656000	2600	96.03;68.83	39.87;18.60	82.43	29.24	NA	NA	Up	1.5	3.68816e-13	6.3752e-11	55654501	55655500	1.59	7.26013e-09	8.60725e-07						OtherIntergenic	NA
chr21	27556401	27557500	1100	23.15;21.03	7.82;7.75	22.09	7.78	NA	NA	Up	1.5	0.00015721	0.0027067	27556401	27557400	1.83	4.48979e-05	0.000927035						OtherIntergenic	NA
chr21	39671601	39676800	5200	195.49;269.60	79.75;84.47	232.55	82.11	NA	NA	Up	1.5	0	0	39674201	39675200	1.94	3.33067e-15	3.4047e-12	KCNJ15	NM_170737	+	39644428	39673746	Genebody	29772.5
chr22	25947601	25948600	1000	20.58;34.42	10.95;8.52	27.5	9.73	NA	NA	Up	1.5	2.64292e-05	0.000641614	25947601	25948600	1.5	2.64292e-05	0.000619792						OtherIntergenic	NA
chr4	4763601	4766600	3000	96.03;97.52	24.24;44.17	96.77	34.2	NA	NA	Up	1.5	2.88658e-15	6.97447e-13	4764101	4765100	2.97	6.88338e-14	4.65834e-11						OtherIntergenic	NA
chr4	33709801	33711100	1300	28.30;28.68	3.13;17.05	28.49	10.09	NA	NA	Up	1.5	1.89849e-05	0.000493628	33709801	33710800	1.99	2.47094e-06	9.71051e-05						Genedesert	NA
chr6	36212101	36213200	1100	30.01;22.94	8.60;10.07	26.48	9.34	NA	NA	Up	1.5	3.54889e-05	0.000807342	36212101	36213100	1.78	2.77186e-05	0.000643424	PNPLA1	NM_001145716	+	36210979	36276372	Promoter3k	1671.5
chr6	76047901	76049100	1200	31.72;36.33	9.38;14.72	34.03	12.05	NA	NA	Up	1.5	2.97077e-06	0.000108457	76048101	76049100	1.76	2.06273e-06	8.40698e-05	FILIP1	NM_015687	-	76017799	76203496	Genebody	154996
chr8	19574801	19578800	4000	204.93;170.17	81.31;51.14	187.55	66.23	NA	NA	Up	1.5	0	0	19576101	19577100	1.65	1.27898e-13	7.84442e-11						OtherIntergenic	NA
chr9	113294401	113295400	1000	18.01;32.51	10.16;7.75	25.26	8.96	NA	NA	Up	1.5	5.76306e-05	0.00117102	113294401	113295400	1.5	5.76306e-05	0.0011214	SVEP1	NM_153366	-	113127528	113342160	Genebody	47259.5
chrX	16646301	16647900	1600	27.44;36.33	8.60;13.95	31.88	11.27	NA	NA	Up	1.5	5.93404e-06	0.000192207	16646801	16647800	1.81	9.36044e-06	0.000277582						OtherIntergenic	NA
chrX	65891501	65893500	2000	62.59;49.71	18.76;20.92	56.15	19.84	NA	NA	Up	1.5	1.82266e-09	1.59892e-07	65891901	65892900	1.94	1.1309e-10	2.63377e-08						OtherIntergenic	NA
chrY	13868601	13870700	2100	57.45;59.27	20.33;20.92	58.36	20.63	NA	NA	Up	1.5	8.8098e-10	8.24106e-08	13868901	13869900	1.52	2.18428e-09	3.20255e-07						Pericentromere	NA
chr10	59453101	59454100	1000	19.72;30.59	9.38;8.52	25.16	8.95	NA	NA	Up	1.49	6.2203e-05	0.00124088	59453101	59454100	1.49	6.2203e-05	0.00118925						OtherIntergenic	NA
chr11	68444001	68445500	1500	31.72;22.94	7.82;11.62	27.33	9.72	NA	NA	Up	1.49	2.96425e-05	0.0007013	68444401	68445400	1.85	5.05755e-06	0.000170668						OtherIntergenic	NA
chr11	69945401	69946600	1200	23.15;24.86	7.82;9.30	24	8.56	NA	NA	Up	1.49	9.37818e-05	0.00167208	69945501	69946500	1.9	9.77434e-06	0.000287542	ANO1	NR_030691	+	69931515	70035652	Genebody	14485.5
chr12	113276001	113278800	2800	102.03;89.87	35.18;33.32	95.95	34.25	NA	NA	Up	1.49	5.9952e-15	1.38374e-12	113276901	113277900	1.37	6.66673e-09	8.03848e-07	RPH3A	NM_001143854	+	113229548	113336684	Genebody	47852.5
chr16	82781101	82782200	1100	24.01;30.59	8.60;10.85	27.3	9.72	NA	NA	Up	1.49	3.06283e-05	0.000719445	82781101	82782100	1.52	5.6122e-05	0.00109976	CDH13	NM_001220491	+	82660398	83214630	Genebody	121252
chr17	46577001	46578000	1000	29.15;21.03	7.04;10.85	25.09	8.94	NA	NA	Up	1.49	6.46598e-05	0.00127642	46577001	46578000	1.49	6.46598e-05	0.00122513						OtherIntergenic	NA
chr17	78097201	78099800	2600	52.30;59.27	19.55;20.15	55.79	19.85	NA	NA	Up	1.49	2.45074e-09	2.09337e-07	78098101	78099100	1.72	6.18121e-05	0.00118334						OtherIntergenic	NA
chr18	20210401	20213800	3400	95.17;147.23	31.27;55.02	121.2	43.15	NA	NA	Up	1.49	0	0	20211601	20212600	2.08	3.7006e-12	1.40872e-09						OtherIntergenic	NA
chr19	8373901	8374900	1000	27.44;22.94	7.82;10.07	25.19	8.95	NA	NA	Up	1.49	5.99098e-05	0.00120621	8373901	8374900	1.49	5.99098e-05	0.00115555	CD320	NM_016579	-	8367010	8373240	Promoter3k	-1160.5
chr19	24280101	24281100	1000	21.44;26.77	7.82;9.30	24.1	8.56	NA	NA	Up	1.49	8.64711e-05	0.00157831	24280101	24281100	1.49	8.64711e-05	0.00152555	ZNF254	NM_203282	+	24269975	24312654	Genebody	10625.5
chr2	27028601	27029600	1000	25.72;26.77	7.82;10.85	26.25	9.33	NA	NA	Up	1.49	4.27238e-05	0.000932929	27028601	27029600	1.49	4.27238e-05	0.000894662						OtherIntergenic	NA
chr2	111877401	111878600	1200	37.73;19.12	10.95;9.30	28.42	10.12	NA	NA	Up	1.49	2.09678e-05	0.000534382	111877401	111878400	1.43	7.66549e-05	0.00139208	BCL2L11	NM_207002	+	111878490	111886423	Promoter1k	-489.5
chr2	157758601	157759600	1000	27.44;24.86	8.60;10.07	26.15	9.34	NA	NA	Up	1.49	4.6534e-05	0.000994918	157758601	157759600	1.49	4.6534e-05	0.000954167						OtherIntergenic	NA
chr20	2263701	2265500	1800	48.02;28.68	15.64;11.62	38.35	13.63	NA	NA	Up	1.49	7.47917e-07	3.33389e-05	2263801	2264800	2.1	1.14026e-08	1.24358e-06						OtherIntergenic	NA
chr20	4131501	4132500	1000	23.15;24.86	7.82;9.30	24	8.56	NA	NA	Up	1.49	9.37818e-05	0.00167208	4131501	4132500	1.49	9.37818e-05	0.0016219	SMOX	NM_175842	+	4129449	4168369	Promoter3k	2551.5
chr21	27557701	27559200	1500	26.58;49.71	10.95;16.27	38.15	13.61	NA	NA	Up	1.49	8.55922e-07	3.73856e-05	27558201	27559200	1.99	1.1994e-05	0.00033721						OtherIntergenic	NA
chr4	5383701	5385200	1500	19.72;78.40	12.51;22.47	49.06	17.49	NA	NA	Up	1.49	2.34483e-08	1.5854e-06	5384201	5385200	1.6	5.73215e-07	2.99878e-05	STK32B	NM_018401	+	5053526	5502725	Genebody	330924
chr4	7648401	7651700	3300	78.88;139.58	25.80;51.92	109.23	38.86	NA	NA	Up	1.49	0	0	7648801	7649800	2.33	5.05907e-10	9.20955e-08	SORCS2	NM_020777	+	7194373	7744564	Genebody	455678
chr5	10631701	10633400	1700	31.72;36.33	15.64;8.52	34.03	12.08	NA	NA	Up	1.49	3.08333e-06	0.000111859	10632001	10633000	1.76	1.24971e-06	5.59624e-05	ANKRD33B	NM_001164440	+	10564434	10657928	Genebody	68116.5
chr5	72683801	72684800	1000	22.29;32.51	10.95;8.52	27.4	9.73	NA	NA	Up	1.49	2.86536e-05	0.000683581	72683801	72684800	1.49	2.86536e-05	0.000660478						OtherIntergenic	NA
chr5	159244001	159245100	1100	20.58;36.33	8.60;11.62	28.45	10.11	NA	NA	Up	1.49	2.01752e-05	0.000518157	159244101	159245100	1.52	4.00489e-05	0.000851615						OtherIntergenic	NA
chr7	41063401	41064800	1400	22.29;34.42	10.16;10.07	28.36	10.12	NA	NA	Up	1.49	2.20709e-05	0.000556545	41063401	41064400	2.13	5.78488e-07	3.01973e-05						OtherIntergenic	NA
chr9	66861501	66862500	1000	30.87;17.21	7.82;9.30	24.04	8.56	NA	NA	Up	1.49	9.11743e-05	0.0016387	66861501	66862500	1.49	9.11743e-05	0.00158763						OtherIntergenic	NA
chr9	101806401	101808600	2200	69.45;59.27	22.67;23.25	64.36	22.96	NA	NA	Up	1.49	1.61619e-10	1.75435e-08	101807301	101808300	1.74	2.78516e-08	2.59595e-06	COL15A1	NM_001855	+	101706137	101833068	Genebody	101364
chr10	24728801	24731800	3000	116.61;189.30	42.22;67.42	152.95	54.82	NA	NA	Up	1.48	0	0	24729501	24730500	2.16	3.33067e-16	4.5502e-13	KIAA1217	NM_001098501	+	24497719	24836772	Genebody	232582
chr11	69953401	69956500	3100	102.03;84.13	25.02;41.85	93.08	33.43	NA	NA	Up	1.48	1.9873e-14	4.21015e-12	69954701	69955700	1.6	4.19182e-10	7.86926e-08	ANO1	NR_030691	+	69931515	70035652	Genebody	23435.5
chr14	101469401	101471100	1700	42.87;28.68	10.95;14.72	35.78	12.83	NA	NA	Up	1.48	2.05781e-06	7.91251e-05	101469401	101470400	1.7	7.4254e-05	0.00135834						OtherIntergenic	NA
chr15	62326401	62327400	1000	19.72;32.51	7.04;11.62	26.11	9.33	NA	NA	Up	1.48	4.74128e-05	0.00100987	62326401	62327400	1.48	4.74128e-05	0.000967843	VPS13C	NM_001018088	-	62156504	62352664	Genebody	25763.5
chr15	70147101	70148500	1400	49.73;28.68	14.85;13.17	39.21	14.01	NA	NA	Up	1.48	6.25798e-07	2.86048e-05	70147301	70148300	2.03	1.1375e-07	8.16041e-06						OtherIntergenic	NA
chr15	88962901	88963900	1000	29.15;22.94	10.16;8.52	26.05	9.34	NA	NA	Up	1.48	5.09092e-05	0.00106647	88962901	88963900	1.48	5.09092e-05	0.00102246						OtherIntergenic	NA
chr16	19020001	19021100	1100	24.87;38.24	10.95;11.62	31.55	11.28	NA	NA	Up	1.48	7.87005e-06	0.000243032	19020101	19021100	1.47	2.88606e-05	0.000663646	TMC7	NM_001160364	+	18995608	19075262	Genebody	24942.5
chr18	23235001	23236000	1000	21.44;32.51	3.13;16.27	26.97	9.7	NA	NA	Up	1.48	3.88055e-05	0.000865241	23235001	23236000	1.48	3.88055e-05	0.000831992						OtherIntergenic	NA
chr19	5351601	5352700	1100	32.58;17.21	7.04;10.85	24.9	8.94	NA	NA	Up	1.48	7.59906e-05	0.00143684	5351701	5352700	1.54	4.45051e-05	0.000921571						OtherIntergenic	NA
chr19	31699501	31700600	1100	24.87;40.15	10.16;13.17	32.51	11.67	NA	NA	Up	1.48	6.06834e-06	0.000195833	31699601	31700600	1.47	1.42483e-05	0.000384799						OtherIntergenic	NA
chr2	28589501	28590500	1000	23.15;26.77	9.38;8.52	24.96	8.95	NA	NA	Up	1.48	7.3112e-05	0.00139704	28589501	28590500	1.48	7.3112e-05	0.00134275						OtherIntergenic	NA
chr2	74632701	74636100	3400	141.48;112.81	43.00;48.05	127.14	45.52	NA	NA	Up	1.48	0	0	74633601	74634600	1.66	1.52617e-10	3.39909e-08						OtherIntergenic	NA
chr2	102851701	102852900	1200	23.15;42.07	16.42;6.97	32.61	11.7	NA	NA	Up	1.48	5.81366e-06	0.000189104	102851701	102852700	1.61	1.50655e-05	0.000400896	IL1RL2	NM_003854	+	102803432	102855811	Genebody	48868.5
chr2	170673401	170674600	1200	34.30;30.59	10.16;13.17	32.45	11.67	NA	NA	Up	1.48	6.39173e-06	0.000204464	170673601	170674600	1.52	3.91112e-05	0.000836776	METTL5	NM_014168	-	170668267	170681353	Genebody	7352.5
chr20	22756201	22757400	1200	19.72;34.42	7.82;11.62	27.07	9.72	NA	NA	Up	1.48	3.68223e-05	0.000830097	22756201	22757200	1.69	1.88641e-05	0.000477327						OtherIntergenic	NA
chr4	7547401	7549300	1900	49.73;45.89	10.16;24.02	47.81	17.09	NA	NA	Up	1.48	3.75533e-08	2.40872e-06	7547501	7548500	1.86	8.43428e-06	0.000255631	SORCS2	NM_020777	+	7194373	7744564	Genebody	353978
chr5	103651601	103653600	2000	50.59;51.63	15.64;20.92	51.11	18.28	NA	NA	Up	1.48	1.29472e-08	9.30279e-07	103651901	103652900	1.52	2.63687e-07	1.6005e-05						Genedesert	NA
chr6	27515001	27516700	1700	39.44;34.42	15.64;10.85	36.93	13.24	NA	NA	Up	1.48	1.39965e-06	5.70229e-05	27515401	27516400	1.86	3.25745e-07	1.89683e-05						OtherIntergenic	NA
chr6	41980501	41981500	1000	41.16;15.30	12.51;7.75	28.23	10.13	NA	NA	Up	1.48	2.48507e-05	0.000612207	41980501	41981500	1.48	2.48507e-05	0.000591987	CCND3	NM_001136017	-	41902670	42016610	Genebody	35609.5
chr6	41995601	41997000	1400	30.87;36.33	12.51;11.62	33.6	12.07	NA	NA	Up	1.48	4.28188e-06	0.000147136	41995801	41996800	1.97	8.01394e-08	6.11624e-06	CCND3	NM_001136017	-	41902670	42016610	Genebody	20309.5
chr6	110856201	110857300	1100	24.01;32.51	11.73;8.52	28.26	10.13	NA	NA	Up	1.48	2.41392e-05	0.000598444	110856301	110857300	1.56	5.04896e-05	0.00101624						OtherIntergenic	NA
chr6	157862801	157865300	2500	82.31;97.52	28.93;35.65	89.91	32.29	NA	NA	Up	1.48	5.41789e-14	1.06592e-11	157863501	157864500	1.81	2.45599e-11	7.17069e-09	ZDHHC14	NM_024630	+	157802556	158094977	Genebody	61494.5
chr7	75703201	75705100	1900	47.16;43.98	9.38;23.25	45.57	16.31	NA	NA	Up	1.48	8.05576e-08	4.77461e-06	75703301	75704300	2.33	1.7644e-07	1.16144e-05						OtherIntergenic	NA
chr9	22147001	22150100	3100	115.75;193.12	46.91;63.54	154.44	55.23	NA	NA	Up	1.48	0	0	22147801	22148800	2.1	0	0						OtherIntergenic	NA
chr9	123993701	123994700	1000	18.01;36.33	8.60;10.85	27.17	9.72	NA	NA	Up	1.48	3.41384e-05	0.000783241	123993701	123994700	1.48	3.41384e-05	0.000755036						OtherIntergenic	NA
chrX	44644001	44645000	1000	28.30;32.51	7.82;13.95	30.4	10.88	NA	NA	Up	1.48	1.17059e-05	0.000335435	44644001	44645000	1.48	1.17059e-05	0.000330957	MMP9	NM_004994	+	44637546	44645200	Genebody	6954.5
chr1	68417401	68418400	1000	21.44;34.42	4.69;15.50	27.93	10.09	NA	NA	Up	1.47	3.027e-05	0.000713144	68417401	68418400	1.47	3.027e-05	0.000688046	LOC100289178	NR_040077	+	68297970	68668670	Genebody	119930
chr1	94707801	94709300	1500	33.44;43.98	11.73;16.27	38.71	14	NA	NA	Up	1.47	9.15353e-07	3.95443e-05	94707801	94708800	1.56	2.11108e-05	0.000520541						OtherIntergenic	NA
chr10	35862101	35864700	2600	72.88;63.10	17.98;31.00	67.99	24.49	NA	NA	Up	1.47	6.76708e-11	7.86119e-09	35862801	35863800	1.84	1.51339e-07	1.02482e-05						OtherIntergenic	NA
chr10	116068601	116069700	1100	33.44;26.77	10.95;10.85	30.1	10.9	NA	NA	Up	1.47	1.5145e-05	0.000412214	116068701	116069700	1.52	1.94856e-05	0.000489693	AFAP1L2	NM_001001936	-	116054582	116164515	Genebody	95364.5
chr10	129720601	129721600	1000	17.15;32.51	11.73;6.20	24.83	8.96	NA	NA	Up	1.47	8.26281e-05	0.0015276	129720601	129721600	1.47	8.26281e-05	0.00147364	PTPRE	NM_006504	+	129705324	129884164	Genebody	15776.5
chr13	114487401	114490900	3500	95.17;101.34	21.89;48.82	98.26	35.36	NA	NA	Up	1.47	4.21885e-15	9.93616e-13	114488201	114489200	2.17	4.01903e-10	7.58384e-08	FAM70B	NM_182614	+	114462215	114514899	Genebody	26935.5
chr15	75898301	75900700	2400	71.17;84.13	25.02;31.00	77.65	28.01	NA	NA	Up	1.47	3.24329e-12	4.77923e-10	75899001	75900000	1.91	7.24514e-11	1.79404e-08	SNUPN	NM_005701	-	75890423	75918446	Genebody	18945.5
chr18	13710301	13711300	1000	23.15;30.59	8.60;10.85	26.87	9.72	NA	NA	Up	1.47	4.34171e-05	0.000943505	13710301	13711300	1.47	4.34171e-05	0.000904487	FAM210A	NM_152352	-	13663345	13726591	Genebody	15790.5
chr18	57585501	57586600	1100	24.87;26.77	11.73;6.97	25.82	9.35	NA	NA	Up	1.47	6.20307e-05	0.00123817	57585601	57586600	1.63	2.87018e-05	0.000661173						OtherIntergenic	NA
chr2	233253201	233255400	2200	48.87;93.69	20.33;31.00	71.28	25.66	NA	NA	Up	1.47	2.31883e-11	2.92042e-09	233253201	233254200	2.04	1.9383e-08	1.91617e-06	ECEL1P2	NR_028501	-	233250459	233251754	Promoter3k	-2546.5
chr22	43660501	43661500	1000	18.86;30.59	2.35;15.50	24.73	8.92	NA	NA	Up	1.47	8.47071e-05	0.00155459	43660501	43661500	1.47	8.47071e-05	0.00150156	SCUBE1	NM_173050	-	43599228	43739394	Genebody	78393.5
chr3	187389801	187391100	1300	33.44;26.77	12.51;9.30	30.1	10.9	NA	NA	Up	1.47	1.52839e-05	0.000415249	187390001	187391000	1.79	2.33826e-06	9.30246e-05	SST	NM_001048	-	187386693	187388201	Promoter3k	-2249.5
chr4	68548501	68549500	1000	25.72;32.51	9.38;11.62	29.11	10.5	NA	NA	Up	1.47	1.99477e-05	0.000513584	68548501	68549500	1.47	1.99477e-05	0.000498966	UBA6	NM_018227	-	68481478	68566889	Genebody	17888.5
chr4	175120401	175121400	1000	18.01;38.24	10.95;9.30	28.12	10.12	NA	NA	Up	1.47	2.67667e-05	0.000648408	175120401	175121400	1.47	2.67667e-05	0.000626001						OtherIntergenic	NA
chr5	56362401	56364900	2500	92.60;86.04	28.93;35.65	89.32	32.29	NA	NA	Up	1.47	8.61533e-14	1.64124e-11	56363201	56364200	1.47	7.68379e-11	1.88879e-08						OtherIntergenic	NA
chr6	10632401	10634200	1800	44.59;30.59	10.16;17.05	37.59	13.61	NA	NA	Up	1.47	1.33258e-06	5.47073e-05	10632401	10633400	2.55	2.3814e-07	1.47817e-05						OtherIntergenic	NA
chr6	146610501	146612200	1700	36.87;34.42	11.73;13.95	35.64	12.84	NA	NA	Up	1.47	2.30034e-06	8.7069e-05	146611001	146612000	1.82	7.71681e-07	3.81091e-05	GRM1	NM_001114329	+	146348781	146758731	Genebody	262570
chr8	11316701	11317700	1000	17.15;32.51	7.82;10.07	24.83	8.95	NA	NA	Up	1.47	8.07385e-05	0.00150257	11316701	11317700	1.47	8.07385e-05	0.00144777	FAM167A	NM_053279	-	11278972	11324276	Genebody	7075.5
chr1	228659501	228661600	2100	39.44;45.89	10.95;20.15	42.67	15.55	NA	NA	Up	1.46	2.96608e-07	1.502e-05	228660001	228661000	1.85	3.64526e-08	3.23402e-06						OtherIntergenic	NA
chr11	63366501	63367500	1000	27.44;30.59	11.73;9.30	29.02	10.51	NA	NA	Up	1.46	2.19005e-05	0.000553138	63366501	63367500	1.46	2.19005e-05	0.000535109	PLA2G16	NM_007069	-	63341943	63381909	Genebody	14908.5
chr12	4680701	4682300	1600	35.15;24.86	10.16;11.62	30.01	10.89	NA	NA	Up	1.46	1.63219e-05	0.000437997	4681101	4682100	1.76	2.03074e-05	0.000505822						OtherIntergenic	NA
chr13	24915501	24916800	1300	30.87;24.86	9.38;10.85	27.86	10.12	NA	NA	Up	1.46	3.27737e-05	0.000758519	24915801	24916800	1.76	3.40866e-05	0.000754195						OtherIntergenic	NA
chr13	30048801	30049800	1000	23.15;32.51	9.38;10.85	27.83	10.12	NA	NA	Up	1.46	3.36931e-05	0.000775177	30048801	30049800	1.46	3.36931e-05	0.000747336	MTUS2	NM_015233	+	30002776	30080084	Genebody	46524.5
chr14	54956601	54957700	1100	36.87;22.94	9.38;12.40	29.91	10.89	NA	NA	Up	1.46	1.75882e-05	0.000464139	54956601	54957600	1.55	1.87194e-05	0.000474158	GMFB	NM_004124	-	54941208	54955744	Promoter3k	-1406.5
chr15	62429301	62430900	1600	35.15;26.77	11.73;10.85	30.96	11.29	NA	NA	Up	1.46	1.27363e-05	0.000358676	62429601	62430600	2.16	3.61644e-07	2.06395e-05						OtherIntergenic	NA
chr16	68674101	68675800	1700	46.30;30.59	9.38;18.60	38.45	13.99	NA	NA	Up	1.46	1.11236e-06	4.68012e-05	68674601	68675600	1.52	1.20724e-06	5.45058e-05						OtherIntergenic	NA
chr17	75123401	75124600	1200	22.29;42.07	12.51;10.85	32.18	11.68	NA	NA	Up	1.46	8.02476e-06	0.000247026	75123601	75124600	1.56	5.95774e-06	0.000194092	SEC14L1	NM_001204410	+	75085234	75213181	Genebody	38766.5
chr18	19808601	19809900	1300	22.29;45.89	6.25;18.60	34.09	12.43	NA	NA	Up	1.46	4.63604e-06	0.00015709	19808701	19809700	1.46	1.3036e-05	0.000359025						OtherIntergenic	NA
chr18	44439101	44440100	1000	26.58;24.86	8.60;10.07	25.72	9.34	NA	NA	Up	1.46	6.5971e-05	0.00129559	44439101	44440100	1.46	6.5971e-05	0.00124336	PIAS2	NM_173206	-	44395672	44497495	Genebody	57894.5
chr2	113581601	113582900	1300	35.15;26.77	6.25;16.27	30.96	11.26	NA	NA	Up	1.46	1.23386e-05	0.000349654	113581701	113582700	1.75	2.89641e-06	0.000110518						OtherIntergenic	NA
chr2	187821401	187822400	1000	28.30;21.03	8.60;9.30	24.66	8.95	NA	NA	Up	1.46	9.26134e-05	0.00165718	187821401	187822400	1.46	9.26134e-05	0.00160645						OtherIntergenic	NA
chr21	30597001	30599100	2100	46.30;66.92	23.45;17.82	56.61	20.64	NA	NA	Up	1.46	3.59232e-09	2.95287e-07	30597601	30598600	1.77	1.05147e-06	4.88564e-05	LINC00189	NR_027072	+	30565800	30660526	Genebody	32250.5
chr21	39647501	39651300	3800	247.80;384.33	91.47;138.71	316.06	115.09	NA	NA	Up	1.46	0	0	39648201	39649200	1.59	0	0	KCNJ15	NM_170737	+	39644428	39673746	Genebody	4972.5
chr22	32038901	32040500	1600	35.15;42.07	10.16;17.82	38.61	13.99	NA	NA	Up	1.46	9.81378e-07	4.19585e-05	32039301	32040300	1.77	1.91085e-07	1.23795e-05						OtherIntergenic	NA
chr3	66458201	66459300	1100	20.58;28.68	7.82;10.07	24.63	8.95	NA	NA	Up	1.46	9.47913e-05	0.00168387	66458301	66459300	1.73	1.79128e-05	0.000458281	LRIG1	NM_015541	-	66429220	66550845	Genebody	92094.5
chr4	160316701	160317800	1100	18.01;42.07	7.82;13.95	30.04	10.88	NA	NA	Up	1.46	1.57156e-05	0.000424635	160316801	160317800	1.61	4.40635e-06	0.000153141						Genedesert	NA
chr6	98288701	98289700	1000	18.86;32.51	10.95;7.75	25.68	9.35	NA	NA	Up	1.46	6.87665e-05	0.00133631	98288701	98289700	1.46	6.87665e-05	0.00128413						OtherIntergenic	NA
chr8	29605701	29607000	1300	27.44;32.51	10.16;11.62	29.97	10.89	NA	NA	Up	1.46	1.67783e-05	0.000447477	29605901	29606900	1.65	2.11858e-05	0.000521922	C8orf75	NR_026765	-	29578775	29605625	Promoter1k	-725.5
chr9	4978201	4980600	2400	81.46;51.63	25.02;23.25	66.54	24.13	NA	NA	Up	1.46	1.33373e-10	1.4729e-08	4978901	4979900	1.79	1.44274e-08	1.51289e-06						OtherIntergenic	NA
chr1	43930501	43933900	3400	97.75;137.67	38.31;48.05	117.71	43.18	NA	NA	Up	1.45	0	0	43931001	43932000	1.76	3.35173e-10	6.49801e-08						OtherIntergenic	NA
chr1	94244601	94247000	2400	83.17;103.25	25.02;43.40	93.21	34.21	NA	NA	Up	1.45	4.84057e-14	9.58357e-12	94245401	94246400	1.87	7.90923e-13	3.7096e-10						OtherIntergenic	NA
chr1	147734701	147735900	1200	28.30;22.94	10.95;7.75	25.62	9.35	NA	NA	Up	1.45	7.24375e-05	0.0013876	147734701	147735700	1.95	4.71826e-06	0.000161777						OtherIntergenic	NA
chr1	205341301	205342300	1000	36.01;19.12	10.95;9.30	27.57	10.12	NA	NA	Up	1.45	4.19598e-05	0.000920733	205341301	205342300	1.45	4.19598e-05	0.000882408	LOC284576	NR_038425	+	205342379	205356568	Promoter1k	-578.5
chr10	23094501	23095500	1000	24.01;43.98	10.95;13.95	33.99	12.45	NA	NA	Up	1.45	5.1524e-06	0.000170961	23094501	23095500	1.45	5.1524e-06	0.00017297						OtherIntergenic	NA
chr10	105853601	105854700	1100	21.44;40.15	10.16;12.40	30.79	11.28	NA	NA	Up	1.45	1.44284e-05	0.000396738	105853701	105854700	1.54	8.48745e-06	0.000256781						OtherIntergenic	NA
chr12	31358101	31359200	1100	27.44;19.12	4.69;12.40	23.28	8.54	NA	NA	Up	1.45	0.000166231	0.00285887	31358201	31359200	1.8	2.2579e-05	0.000548509						OtherIntergenic	NA
chr12	108840301	108841800	1500	29.15;34.42	10.95;12.40	31.79	11.67	NA	NA	Up	1.45	1.09013e-05	0.000316051	108840501	108841500	1.68	1.45336e-05	0.000390675						OtherIntergenic	NA
chr13	27614501	27615500	1000	26.58;26.77	10.95;8.52	26.67	9.73	NA	NA	Up	1.45	5.16229e-05	0.00107848	27614501	27615500	1.45	5.16229e-05	0.00103353						OtherIntergenic	NA
chr17	44000101	44002100	2000	75.45;45.89	21.11;23.25	60.67	22.18	NA	NA	Up	1.45	1.07583e-09	9.88458e-08	44000301	44001300	1.56	5.54014e-08	4.54036e-06	MAPT	NM_001203252	+	43971747	44105699	Genebody	29353.5
chr19	6576901	6578500	1600	46.30;34.42	11.73;17.82	40.36	14.78	NA	NA	Up	1.45	6.77221e-07	3.0592e-05	6577101	6578100	2	9.94059e-09	1.10783e-06						OtherIntergenic	NA
chr2	25472001	25474100	2100	66.02;59.27	23.45;22.47	62.65	22.96	NA	NA	Up	1.45	6.26567e-10	6.03098e-08	25472701	25473700	1.79	4.24508e-10	7.94883e-08	DNMT3A	NM_153759	-	25455829	25475184	Promoter3k	2133.5
chr2	95896501	95897500	1000	22.29;28.68	8.60;10.07	25.49	9.34	NA	NA	Up	1.45	7.95442e-05	0.00148621	95896501	95897500	1.45	7.95442e-05	0.00143186						OtherIntergenic	NA
chr2	97861601	97862700	1100	19.72;42.07	7.82;14.72	30.89	11.27	NA	NA	Up	1.45	1.31545e-05	0.000368326	97861601	97862600	1.52	1.29587e-05	0.000357193	ANKRD36	NM_001164315	+	97779232	97930257	Genebody	82918.5
chr20	17521701	17522700	1000	21.44;40.15	14.07;8.52	30.79	11.3	NA	NA	Up	1.45	1.47567e-05	0.000403802	17521701	17522700	1.45	1.47567e-05	0.00039507	BFSP1	NM_001161705	-	17474549	17539605	Genebody	17404.5
chr20	33930101	33931100	1000	20.58;30.59	9.38;9.30	25.59	9.34	NA	NA	Up	1.45	7.37955e-05	0.00140612	33930101	33931100	1.45	7.37955e-05	0.00135196	UQCC	NM_001184977	-	33890368	33999945	Genebody	69344.5
chr20	56793201	56796000	2800	73.74;133.85	28.15;48.05	103.79	38.1	NA	NA	Up	1.45	1.77636e-15	4.42108e-13	56794701	56795700	1.98	1.57676e-09	2.43493e-07						OtherIntergenic	NA
chr21	28030301	28031600	1300	24.01;26.77	5.47;13.17	25.39	9.32	NA	NA	Up	1.45	8.45715e-05	0.00155308	28030401	28031400	2.08	3.32592e-06	0.000123104						OtherIntergenic	NA
chr3	30451401	30452600	1200	22.29;28.68	6.25;12.40	25.49	9.33	NA	NA	Up	1.45	7.84668e-05	0.00147141	30451401	30452400	1.53	5.50505e-05	0.00108375						OtherIntergenic	NA
chr4	74563701	74564700	1000	24.87;32.51	3.91;17.05	28.69	10.48	NA	NA	Up	1.45	2.72948e-05	0.000658547	74563701	74564700	1.45	2.72948e-05	0.000635708						OtherIntergenic	NA
chr5	35031701	35032700	1000	30.01;21.03	7.82;10.85	25.52	9.33	NA	NA	Up	1.45	7.70239e-05	0.00145165	35031701	35032700	1.45	7.70239e-05	0.00139779	AGXT2	NM_031900	-	34998205	35048240	Genebody	16039.5
chr5	76166401	76167600	1200	18.86;36.33	7.82;12.40	27.6	10.11	NA	NA	Up	1.45	4.02265e-05	0.000889589	76166401	76167400	1.59	2.0996e-05	0.000518518	S100Z	NM_130772	+	76145825	76217056	Genebody	21175.5
chr5	171540101	171541100	1000	36.87;26.77	14.07;9.30	31.82	11.69	NA	NA	Up	1.45	1.07996e-05	0.000313933	171540101	171541100	1.45	1.07996e-05	0.000310312	STK10	NM_005990	-	171469073	171615346	Genebody	74745.5
chr7	47009501	47010900	1400	31.72;36.33	12.51;12.40	34.03	12.45	NA	NA	Up	1.45	5.05887e-06	0.000168387	47009601	47010600	1.72	7.59202e-06	0.000235274						Genedesert	NA
chr8	13084301	13085300	1000	20.58;30.59	12.51;6.20	25.59	9.35	NA	NA	Up	1.45	7.51527e-05	0.00142486	13084301	13085300	1.45	7.51527e-05	0.0013715	DLC1	NM_182643	-	12940871	13372429	Genebody	287628
chr1	93048301	93050900	2600	125.18;126.20	36.75;55.79	125.69	46.27	NA	NA	Up	1.44	0	0	93049201	93050200	1.78	0	0	EVI5	NM_005665	-	92974252	93257961	Genebody	208360
chr11	3604101	3606100	2000	39.44;78.40	7.04;36.42	58.92	21.73	NA	NA	Up	1.44	2.38364e-09	2.04202e-07	3604601	3605600	1.8	1.0883e-09	1.77814e-07						OtherIntergenic	NA
chr13	49363501	49368200	4700	151.77;254.31	62.55;87.57	203.04	75.06	NA	NA	Up	1.44	0	0	49365201	49366200	1.73	6.81677e-14	4.62039e-11						OtherIntergenic	NA
chr14	55367001	55368000	1000	18.01;32.51	7.82;10.85	25.26	9.33	NA	NA	Up	1.44	9.53856e-05	0.00169112	55367001	55368000	1.44	9.53856e-05	0.00164187	GCH1	NM_001024070	-	55308723	55369542	Promoter3k	2041.5
chr18	31330901	31332100	1200	23.15;38.24	10.95;11.62	30.7	11.28	NA	NA	Up	1.44	1.56803e-05	0.000423787	31331101	31332100	1.47	4.02652e-05	0.000855135						OtherIntergenic	NA
chr19	34557901	34559100	1200	27.44;21.03	7.82;10.07	24.24	8.95	NA	NA	Up	1.44	0.000130374	0.00225563	34558001	34559000	1.71	1.3702e-05	0.000373172						OtherIntergenic	NA
chr2	85284301	85285300	1000	24.01;28.68	9.38;10.07	26.34	9.73	NA	NA	Up	1.44	6.66967e-05	0.00130672	85284301	85285300	1.44	6.66967e-05	0.00125429	KCMF1	NM_020122	+	85198230	85286595	Genebody	86570.5
chr2	236208701	236209900	1200	25.72;24.86	11.73;6.97	25.29	9.35	NA	NA	Up	1.44	9.49108e-05	0.00168529	236208801	236209800	1.6	2.68333e-05	0.00062719						OtherIntergenic	NA
chr2	240865501	240867700	2200	68.59;49.71	25.02;18.60	59.15	21.81	NA	NA	Up	1.44	2.19391e-09	1.89503e-07	240865801	240866800	1.82	1.09317e-07	7.88473e-06						OtherIntergenic	NA
chr21	21964201	21965300	1100	32.58;30.59	13.29;10.07	31.59	11.68	NA	NA	Up	1.44	1.29239e-05	0.000363005	21964301	21965300	1.35	7.4394e-05	0.00136054						Genedesert	NA
chr21	30706601	30707800	1200	35.15;53.54	14.07;18.60	44.35	16.34	NA	NA	Up	1.44	2.1795e-07	1.1492e-05	30706701	30707700	1.54	1.16412e-06	5.29628e-05	BACH1	NM_206866	+	30671736	30718469	Genebody	35464.5
chr22	39708101	39709100	1000	30.01;22.94	9.38;10.07	26.48	9.73	NA	NA	Up	1.44	5.99545e-05	0.00120687	39708101	39709100	1.44	5.99545e-05	0.00115612	RPL3	NM_000967	-	39708886	39715670	Genebody	7069.5
chr22	47546301	47548400	2100	51.45;49.71	14.85;22.47	50.58	18.66	NA	NA	Up	1.44	3.22992e-08	2.10497e-06	47546901	47547900	1.71	1.76747e-08	1.78061e-06	TBC1D22A	NM_014346	+	47158517	47571342	Genebody	388834
chr3	53162601	53163600	1000	31.72;40.15	14.85;11.62	35.94	13.24	NA	NA	Up	1.44	3.07033e-06	0.000111479	53162601	53163600	1.44	3.07033e-06	0.000115624	RFT1	NM_052859	-	53122500	53164470	Promoter3k	1369.5
chr5	113571201	113574300	3100	90.89;87.96	25.80;40.30	89.42	33.05	NA	NA	Up	1.44	2.10276e-13	3.78079e-11	113572401	113573400	1.87	2.83107e-07	1.69283e-05						OtherIntergenic	NA
chr5	141576701	141577700	1000	20.58;34.42	7.04;13.17	27.5	10.11	NA	NA	Up	1.44	4.33419e-05	0.000942431	141576701	141577700	1.44	4.33419e-05	0.000903415						OtherIntergenic	NA
chr5	150646901	150648400	1500	40.30;22.94	8.60;14.72	31.62	11.66	NA	NA	Up	1.44	1.22449e-05	0.000347561	150647401	150648400	1.79	2.50207e-05	0.000594682	GM2A	NM_000405	+	150632612	150649953	Genebody	15038.5
chr6	5942501	5943600	1100	39.44;34.42	10.16;17.05	36.93	13.61	NA	NA	Up	1.44	2.25193e-06	8.55189e-05	5942501	5943500	1.54	1.22189e-06	5.50204e-05						OtherIntergenic	NA
chr7	50900801	50901800	1000	24.01;26.77	9.38;9.30	25.39	9.34	NA	NA	Up	1.44	8.65077e-05	0.00157879	50900801	50901800	1.44	8.65077e-05	0.00152601						OtherIntergenic	NA
chr7	51007801	51008800	1000	25.72;24.86	9.38;9.30	25.29	9.34	NA	NA	Up	1.44	9.36377e-05	0.00167057	51007801	51008800	1.44	9.36377e-05	0.00162028						OtherIntergenic	NA
chr7	97747401	97748400	1000	25.72;24.86	7.04;11.62	25.29	9.33	NA	NA	Up	1.44	9.23802e-05	0.00165436	97747401	97748400	1.44	9.23802e-05	0.00160335	LMTK2	NM_014916	+	97736196	97838944	Genebody	11704.5
chr7	151332401	151333400	1000	26.58;32.51	9.38;12.40	29.54	10.89	NA	NA	Up	1.44	2.35431e-05	0.000586798	151332401	151333400	1.44	2.35431e-05	0.000567486	PRKAG2	NM_001040633	-	151253200	151511957	Genebody	179056
chr8	16938801	16942000	3200	121.76;152.97	50.04;51.14	137.36	50.59	NA	NA	Up	1.44	0	0	16940201	16941200	1.79	5.77316e-15	5.49183e-12	EFHA2	NM_181723	+	16884746	16980148	Genebody	55654.5
chr1	34823901	34824900	1000	31.72;22.94	10.95;9.30	27.33	10.12	NA	NA	Up	1.43	5.04953e-05	0.00106023	34823901	34824900	1.43	5.04953e-05	0.00101628						OtherIntergenic	NA
chr1	76259501	76260500	1000	25.72;28.68	12.51;7.75	27.2	10.13	NA	NA	Up	1.43	5.66365e-05	0.00115634	76259501	76260500	1.43	5.66365e-05	0.00110732	RABGGTB	NM_004582	+	76251885	76260764	Genebody	8115.5
chr1	227911101	227912400	1300	24.87;40.15	10.95;13.17	32.51	12.06	NA	NA	Up	1.43	1.01252e-05	0.000298364	227911201	227912200	1.51	1.54644e-05	0.000409102						OtherIntergenic	NA
chr11	70089501	70091800	2300	89.17;76.48	29.71;31.77	82.83	30.74	NA	NA	Up	1.43	1.87195e-12	2.86732e-10	70090401	70091400	1.79	1.41011e-10	3.17771e-08						OtherIntergenic	NA
chr13	49355401	49359000	3600	116.61;181.65	46.13;64.32	149.13	55.22	NA	NA	Up	1.43	0	0	49356301	49357300	1.57	3.89052e-10	7.37308e-08						OtherIntergenic	NA
chr15	69084901	69085900	1000	19.72;32.51	8.60;10.85	26.11	9.72	NA	NA	Up	1.43	7.98852e-05	0.00149068	69084901	69085900	1.43	7.98852e-05	0.00143632	ANP32A	NM_006305	-	69070874	69113261	Genebody	27860.5
chr16	12737601	12738600	1000	41.16;15.30	7.82;13.17	28.23	10.5	NA	NA	Up	1.43	4.02694e-05	0.000890412	12737601	12738600	1.43	4.02694e-05	0.000855184						OtherIntergenic	NA
chr17	59390401	59391400	1000	17.15;49.71	11.73;13.17	33.43	12.45	NA	NA	Up	1.43	8.07437e-06	0.00024831	59390401	59391400	1.43	8.07437e-06	0.000246872	BCAS3	NM_017679	+	58755171	59470199	Genebody	635730
chr17	60220601	60222000	1400	40.30;24.86	10.16;13.95	32.58	12.06	NA	NA	Up	1.43	9.54794e-06	0.000284508	60220701	60221700	1.91	9.72946e-07	4.58786e-05						OtherIntergenic	NA
chr17	63023801	63024900	1100	18.86;43.98	14.85;8.52	31.42	11.69	NA	NA	Up	1.43	1.48848e-05	0.000406648	63023901	63024900	1.75	4.44626e-06	0.000154232	GNA13	NM_006572	-	63005406	63052920	Genebody	28569.5
chr18	65827201	65828500	1300	35.15;42.07	9.38;19.37	38.61	14.38	NA	NA	Up	1.43	1.61138e-06	6.41879e-05	65827201	65828200	1.42	1.7585e-05	0.000452268						OtherIntergenic	NA
chr2	172454301	172455400	1100	24.01;30.59	10.95;9.30	27.3	10.12	NA	NA	Up	1.43	5.18951e-05	0.00108291	172454401	172455400	1.44	6.21863e-05	0.00118915						OtherIntergenic	NA
chr21	30446801	30448800	2000	60.88;65.01	24.24;22.47	62.94	23.35	NA	NA	Up	1.43	8.17125e-10	7.69461e-08	30447101	30448100	1.83	2.69529e-09	3.8153e-07	CCT8	NM_006585	-	30428647	30446010	Promoter3k	-1790.5
chr22	40355301	40359000	3700	153.48;170.17	45.35;75.17	161.83	60.26	NA	NA	Up	1.43	0	0	40356501	40357500	1.55	1.53123e-11	4.74893e-09	GRAP2	NM_004810	+	40297085	40367384	Genebody	60065.5
chr22	46820701	46821800	1100	36.87;32.51	14.07;11.62	34.69	12.85	NA	NA	Up	1.43	4.99212e-06	0.000166636	46820801	46821800	1.4	9.77268e-06	0.000287513	CELSR1	NM_014246	-	46756730	46933067	Genebody	111816
chr3	43220301	43221300	1000	35.15;36.33	11.73;14.72	35.74	13.23	NA	NA	Up	1.43	3.52498e-06	0.000125087	43220301	43221300	1.43	3.52498e-06	0.000128787						OtherIntergenic	NA
chr3	102117801	102121400	3600	119.18;87.96	36.75;40.30	103.57	38.52	NA	NA	Up	1.43	3.77476e-15	8.9576e-13	102118501	102119500	1.92	1.57688e-09	2.43493e-07						OtherIntergenic	NA
chr4	122066301	122074700	8400	329.25;581.27	150.89;185.98	455.26	168.44	NA	NA	Up	1.43	0	0	122066801	122067800	2.53	0	0	TNIP3	NM_024873	-	122052563	122085495	Genebody	14994.5
chr5	33755401	33756800	1400	29.15;43.98	8.60;18.60	36.57	13.6	NA	NA	Up	1.43	2.97465e-06	0.000108581	33755401	33756400	1.47	3.08305e-05	0.000697875	ADAMTS12	NM_030955	-	33527286	33892124	Genebody	136024
chr6	88616301	88618200	1900	54.88;47.80	17.98;20.15	51.34	19.06	NA	NA	Up	1.43	2.97426e-08	1.95638e-06	88617001	88618000	1.76	4.13156e-08	3.58424e-06						OtherIntergenic	NA
chr7	36513401	36514900	1500	32.58;32.51	8.60;15.50	32.54	12.05	NA	NA	Up	1.43	9.72395e-06	0.000288654	36513501	36514500	1.82	1.41576e-06	6.19559e-05						OtherIntergenic	NA
chr7	105096501	105097700	1200	31.72;22.94	8.60;11.62	27.33	10.11	NA	NA	Up	1.43	4.98217e-05	0.00104925	105096601	105097600	1.49	2.96425e-05	0.000677576	PUS7	NM_019042	-	105096959	105162685	Genebody	65584.5
chr8	62629301	62630300	1000	24.01;32.51	11.73;9.30	28.26	10.51	NA	NA	Up	1.43	4.02035e-05	0.00088918	62629301	62630300	1.43	4.02035e-05	0.000854199	ASPH	NM_001164756	-	62587818	62627199	Promoter3k	-2601.5
chr9	81633601	81634600	1000	24.01;32.51	13.29;7.75	28.26	10.52	NA	NA	Up	1.43	4.05623e-05	0.000895489	81633601	81634600	1.43	4.05623e-05	0.000859863						Genedesert	NA
chr9	109645301	109649500	4200	177.49;217.98	59.42;87.57	197.73	73.49	NA	NA	Up	1.43	0	0	109647701	109648700	1.53	3.85025e-13	2.00769e-10	ZNF462	NM_021224	+	109625377	109773796	Genebody	22023.5
chrX	39764601	39765700	1100	26.58;36.33	10.95;12.40	31.45	11.67	NA	NA	Up	1.43	1.41692e-05	0.000391291	39764601	39765600	1.41	1.98676e-05	0.000497354	PLCG1	NM_002660	+	39766160	39804357	Promoter3k	-1009.5
chrY	2750201	2758100	7900	337.83;359.47	140.73;117.79	348.65	129.26	NA	NA	Up	1.43	0	0	2754301	2755300	2.58	0	0						OtherIntergenic	NA
chr1	41335201	41338000	2800	73.74;74.57	26.58;28.67	74.16	27.63	NA	NA	Up	1.42	3.02498e-11	3.73363e-09	41335401	41336400	1.91	1.66324e-08	1.69468e-06						OtherIntergenic	NA
chr1	233247301	233251700	4400	228.93;284.90	65.67;126.31	256.92	95.99	NA	NA	Up	1.42	0	0	233249501	233250500	1.75	3.77476e-15	3.79671e-12	PCNXL2	NM_014801	-	233119881	233431459	Genebody	181958
chr10	24635401	24641400	6000	282.95;409.18	120.40;138.71	346.07	129.56	NA	NA	Up	1.42	0	0	24638701	24639700	1.34	0	0	KIAA1217	NM_001098501	+	24497719	24836772	Genebody	140682
chr10	35549701	35550700	1000	21.44;30.59	9.38;10.07	26.01	9.73	NA	NA	Up	1.42	8.67912e-05	0.00158271	35549701	35550700	1.42	8.67912e-05	0.00152997	CCNY	NM_181698	+	35535952	35860847	Genebody	14248.5
chr10	72135501	72136500	1000	23.15;28.68	6.25;13.17	25.92	9.71	NA	NA	Up	1.42	9.22129e-05	0.00165224	72135501	72136500	1.42	9.22129e-05	0.00160121	LRRC20	NM_207119	-	72058728	72141414	Genebody	5413.5
chr10	103003201	103005700	2500	72.02;66.92	20.33;31.77	69.47	26.05	NA	NA	Up	1.42	1.54836e-10	1.68754e-08	103003801	103004800	1.48	6.4326e-08	5.12336e-06						OtherIntergenic	NA
chr11	102985101	102986200	1100	25.72;30.59	7.04;13.95	28.16	10.49	NA	NA	Up	1.42	4.23342e-05	0.000926722	102985101	102986100	1.54	1.4885e-05	0.000397394	DYNC2H1	NM_001080463	+	102980159	103350591	Genebody	5491.5
chr12	3413101	3414600	1500	36.87;42.07	10.95;18.60	39.47	14.77	NA	NA	Up	1.42	1.35868e-06	5.55811e-05	3413101	3414100	1.4	5.26044e-06	0.000175669						OtherIntergenic	NA
chr16	21197501	21198500	1000	21.44;30.59	10.95;8.52	26.01	9.73	NA	NA	Up	1.42	8.75643e-05	0.0015921	21197501	21198500	1.42	8.75643e-05	0.00153932						OtherIntergenic	NA
chr16	84280301	84281600	1300	48.02;22.94	14.85;11.62	35.48	13.24	NA	NA	Up	1.42	4.40768e-06	0.000150739	84280501	84281500	1.55	7.24333e-06	0.000226466						OtherIntergenic	NA
chr17	1546701	1548900	2200	44.59;59.27	15.64;23.25	51.93	19.44	NA	NA	Up	1.42	3.0209e-08	1.98259e-06	1547601	1548600	1.45	9.85244e-06	0.000289277	SCARF1	NM_003693	-	1537151	1549041	Promoter3k	1240.5
chr17	33896301	33897400	1100	33.44;26.77	8.60;13.95	30.1	11.27	NA	NA	Up	1.42	2.47354e-05	0.000610086	33896401	33897400	1.53	2.45349e-05	0.000586281						OtherIntergenic	NA
chr17	37054001	37055200	1200	39.44;43.98	18.76;12.40	41.71	15.58	NA	NA	Up	1.42	6.5721e-07	2.98071e-05	37054101	37055100	1.43	7.75145e-06	0.000238965	LASP1	NM_006148	+	37026111	37078023	Genebody	28489.5
chr17	46615801	46617000	1200	45.44;17.21	17.98;5.42	31.33	11.7	NA	NA	Up	1.42	1.63215e-05	0.000437997	46615901	46616900	1.62	5.3768e-06	0.000178752						OtherIntergenic	NA
chr17	77934001	77935700	1700	32.58;65.01	14.07;22.47	48.8	18.27	NA	NA	Up	1.42	7.89368e-08	4.68995e-06	77934301	77935300	1.62	1.52365e-07	1.03065e-05	TBC1D16	NM_019020	-	77913818	78009647	Genebody	74796.5
chr18	72345001	72346000	1000	23.15;28.68	4.69;14.72	25.92	9.71	NA	NA	Up	1.42	9.14e-05	0.00164167	72345001	72346000	1.42	9.14e-05	0.00159059	ZNF407	NM_001146190	+	72342918	72516583	Promoter3k	2582.5
chr19	9415901	9419600	3700	162.91;179.74	57.85;70.52	171.32	64.19	NA	NA	Up	1.42	0	0	9416801	9417800	1.52	1.8076e-11	5.49338e-09	ZNF699	NM_198535	-	9405985	9415795	Promoter3k	-1955.5
chr19	16697601	16698700	1100	36.87;36.33	17.20;10.07	36.6	13.64	NA	NA	Up	1.42	3.03898e-06	0.000110469	16697601	16698600	1.44	5.59546e-06	0.000184691	MED26	NM_004831	-	16685717	16739015	Genebody	40864.5
chr19	58519801	58521900	2100	62.59;47.80	21.89;19.37	55.2	20.63	NA	NA	Up	1.42	1.0724e-08	7.85245e-07	58520401	58521400	1.54	1.34617e-07	9.34233e-06						OtherIntergenic	NA
chr2	149413201	149414200	1000	19.72;34.42	8.60;11.62	27.07	10.11	NA	NA	Up	1.42	6.15612e-05	0.00123076	149413201	149414200	1.42	6.15612e-05	0.00117952	EPC2	NM_015630	+	149402559	149545136	Genebody	11141.5
chr20	5631701	5636600	4900	107.18;239.01	54.73;74.39	173.09	64.56	NA	NA	Up	1.42	0	0	5632001	5633000	2.42	2.53686e-13	1.40597e-10						OtherIntergenic	NA
chr4	148651401	148652400	1000	30.01;34.42	10.16;13.95	32.21	12.06	NA	NA	Up	1.42	1.27296e-05	0.000358556	148651401	148652400	1.42	1.27296e-05	0.000352511	ARHGAP10	NM_024605	+	148653452	148993927	Promoter3k	-1551.5
chr5	1792101	1797300	5200	214.36;229.45	79.75;86.02	221.9	82.88	NA	NA	Up	1.42	0	0	1793801	1794800	1.71	3.78009e-12	1.434e-09						OtherIntergenic	NA
chr6	158384101	158385100	1000	28.30;34.42	12.51;10.85	31.36	11.68	NA	NA	Up	1.42	1.54546e-05	0.000418823	158384101	158385100	1.42	1.54546e-05	0.000408942						OtherIntergenic	NA
chr8	49811401	49812500	1100	40.30;32.51	14.07;13.17	36.4	13.62	NA	NA	Up	1.42	3.48539e-06	0.000124	49811501	49812500	1.37	1.21726e-05	0.000341138						OtherIntergenic	NA
chr9	81445101	81446100	1000	21.44;30.59	7.82;11.62	26.01	9.72	NA	NA	Up	1.42	8.60242e-05	0.00157265	81445101	81446100	1.42	8.60242e-05	0.00151993						Genedesert	NA
chr9	130769401	130770400	1000	29.15;22.94	10.95;8.52	26.05	9.73	NA	NA	Up	1.42	8.52107e-05	0.0015609	130769401	130770400	1.42	8.52107e-05	0.00150823						OtherIntergenic	NA
chr1	8016101	8017900	1800	32.58;45.89	10.16;19.37	39.24	14.77	NA	NA	Up	1.41	1.6201e-06	6.44887e-05	8016501	8017500	1.84	1.53468e-07	1.03667e-05						OtherIntergenic	NA
chr1	57400101	57401100	1000	30.87;21.03	10.95;8.52	25.95	9.73	NA	NA	Up	1.41	9.21516e-05	0.00165148	57400101	57401100	1.41	9.21516e-05	0.0016004	C8B	NM_000066	-	57394882	57431688	Genebody	31087.5
chr1	70552601	70553600	1000	23.15;30.59	6.25;13.95	26.87	10.1	NA	NA	Up	1.41	7.10245e-05	0.00136801	70552601	70553600	1.41	7.10245e-05	0.0013151	LRRC7	NM_020794	+	70225857	70589171	Genebody	327244
chr1	110516001	110517000	1000	21.44;34.42	9.38;11.62	27.93	10.5	NA	NA	Up	1.41	5.15228e-05	0.00107675	110516001	110517000	1.41	5.15228e-05	0.00103181						OtherIntergenic	NA
chr1	144539301	144543400	4100	181.78;279.16	86.00;87.57	230.47	86.78	NA	NA	Up	1.41	0	0	144540801	144541800	1.61	0	0						OtherIntergenic	NA
chr1	193087201	193088300	1100	32.58;19.12	6.25;13.17	25.85	9.71	NA	NA	Up	1.41	9.70392e-05	0.00171172	193087301	193088300	1.47	5.84127e-05	0.0011334						OtherIntergenic	NA
chr18	3339601	3341800	2200	57.45;65.01	25.02;20.92	61.23	22.97	NA	NA	Up	1.41	1.89785e-09	1.66023e-07	3340201	3341200	1.67	1.04005e-08	1.15381e-06						OtherIntergenic	NA
chr18	23219701	23220700	1000	23.15;30.59	10.16;10.07	26.87	10.12	NA	NA	Up	1.41	7.26039e-05	0.0013897	23219701	23220700	1.41	7.26039e-05	0.00133588						OtherIntergenic	NA
chr18	25292701	25294000	1300	33.44;30.59	7.82;16.27	32.02	12.05	NA	NA	Up	1.41	1.46679e-05	0.00040195	25293001	25294000	1.57	2.93684e-05	0.000672501						OtherIntergenic	NA
chr18	47804401	47805400	1000	29.15;30.59	8.60;13.95	29.87	11.27	NA	NA	Up	1.41	2.96761e-05	0.000702017	47804401	47805400	1.41	2.96761e-05	0.000678201	MBD1	NM_001204151	-	47797838	47806387	Promoter3k	1486.5
chr19	4717101	4718200	1100	25.72;36.33	7.82;15.50	31.03	11.66	NA	NA	Up	1.41	1.95231e-05	0.00050463	4717101	4718100	1.53	1.06476e-05	0.00030687	DPP9	NM_139159	-	4675243	4723855	Genebody	6204.5
chr19	9987901	9989700	1800	37.73;57.36	10.16;25.57	47.54	17.87	NA	NA	Up	1.41	1.25331e-07	7.06545e-06	9988401	9989400	1.64	3.6856e-08	3.26188e-06	OLFM2	NM_058164	-	9964393	10047070	Genebody	58269.5
chr2	62609201	62611000	1800	54.88;38.24	19.55;15.50	46.56	17.52	NA	NA	Up	1.41	1.74352e-07	9.44919e-06	62609601	62610600	1.68	5.42039e-06	0.000179969						OtherIntergenic	NA
chr2	184179001	184181800	2800	85.74;116.64	37.53;38.75	101.19	38.14	NA	NA	Up	1.41	1.42109e-14	3.07751e-12	184179501	184180500	1.69	3.27487e-10	6.36589e-08						Genedesert	NA
chr20	5709201	5711000	1800	30.01;38.24	13.29;12.40	34.13	12.84	NA	NA	Up	1.41	7.72667e-06	0.000239265	5709201	5710200	1.98	6.53727e-06	0.000208633						OtherIntergenic	NA
chr21	39687001	39688000	1000	30.87;24.86	8.60;12.40	27.86	10.5	NA	NA	Up	1.41	5.39664e-05	0.00111485	39687001	39688000	1.41	5.39664e-05	0.00106811						OtherIntergenic	NA
chr4	8546101	8547100	1000	23.15;28.68	11.73;7.75	25.92	9.74	NA	NA	Up	1.41	9.51099e-05	0.00168774	8546101	8547100	1.41	9.51099e-05	0.00163841						OtherIntergenic	NA
chr4	16667701	16668700	1000	18.01;42.07	10.16;12.40	30.04	11.28	NA	NA	Up	1.41	2.63386e-05	0.000639911	16667701	16668700	1.41	2.63386e-05	0.000618065	LDB2	NM_001290	-	16503164	16900424	Genebody	232224
chr4	77937101	77938400	1300	49.73;49.71	19.55;17.82	49.72	18.68	NA	NA	Up	1.41	6.45419e-08	3.91384e-06	77937401	77938400	1.62	9.19637e-07	4.38648e-05	SEPT11	NM_018243	+	77870894	77959768	Genebody	66856.5
chr5	68807501	68808500	1000	21.44;36.33	8.60;13.17	28.88	10.89	NA	NA	Up	1.41	3.95398e-05	0.000877332	68807501	68808500	1.41	3.95398e-05	0.000843161	OCLN	NM_001205255	+	68800003	68853931	Genebody	7997.5
chr6	3438101	3439500	1400	20.58;130.02	13.29;43.40	75.3	28.34	NA	NA	Up	1.41	3.0595e-11	3.77271e-09	3438501	3439500	1.54	4.92875e-11	1.29427e-08	SLC22A23	NM_021945	-	3269206	3445218	Genebody	6417.5
chr6	75904101	75908600	4500	220.36;305.93	102.42;96.09	263.15	99.25	NA	NA	Up	1.41	0	0	75906001	75907000	1.73	0	0	COL12A1	NM_004370	-	75794041	75915623	Genebody	9272.5
chr1	236681301	236682600	1300	29.15;32.51	7.04;16.27	30.83	11.65	NA	NA	Up	1.4	2.26895e-05	0.000569173	236681301	236682300	1.45	4.21667e-05	0.000885611	LGALS8	NM_201545	+	236681513	236716279	Promoter1k	437.5
chr10	17150401	17151500	1100	42.01;36.33	16.42;13.17	39.17	14.8	NA	NA	Up	1.4	1.76294e-06	6.93126e-05	17150501	17151500	1.34	1.17475e-05	0.000331895	CUBN	NM_001081	-	16865964	17171816	Genebody	20865.5
chr10	36828101	36829100	1000	26.58;26.77	9.38;10.85	26.67	10.12	NA	NA	Up	1.4	8.44441e-05	0.00155139	36828101	36829100	1.4	8.44441e-05	0.00149811						Genedesert	NA
chr10	116016301	116017800	1500	46.30;45.89	14.85;20.15	46.1	17.5	NA	NA	Up	1.4	2.42819e-07	1.26062e-05	116016301	116017300	1.47	1.98563e-05	0.000497254	VWA2	NM_198496	+	115999017	116049751	Genebody	18033.5
chr11	15813901	15815300	1400	41.16;26.77	12.51;13.17	33.96	12.84	NA	NA	Up	1.4	8.73657e-06	0.000264921	15814301	15815300	1.44	4.21496e-05	0.00088538						OtherIntergenic	NA
chr11	102301301	102302300	1000	32.58;22.94	8.60;12.40	27.76	10.5	NA	NA	Up	1.4	5.83228e-05	0.00118202	102301301	102302300	1.4	5.83228e-05	0.00113201	TMEM123	NM_052932	-	102267055	102323775	Genebody	21974.5
chr12	718801	720900	2100	77.17;74.57	26.58;31.00	75.87	28.79	NA	NA	Up	1.4	3.42653e-11	4.19102e-09	719301	720300	1.58	3.47132e-10	6.70616e-08	NINJ2	NM_016533	-	673461	772755	Genebody	52904.5
chr12	24871801	24873000	1200	34.30;21.03	6.25;14.72	27.67	10.49	NA	NA	Up	1.4	6.22028e-05	0.00124088	24871901	24872900	1.53	5.34975e-05	0.00106075						OtherIntergenic	NA
chr12	79139601	79140700	1100	24.87;30.59	9.38;11.62	27.73	10.5	NA	NA	Up	1.4	6.01779e-05	0.00120972	79139601	79140600	1.49	3.06283e-05	0.000694283						OtherIntergenic	NA
chr15	67614501	67615500	1000	17.15;38.24	11.73;9.30	27.7	10.51	NA	NA	Up	1.4	6.26323e-05	0.00124698	67614501	67615500	1.4	6.26323e-05	0.00119521	IQCH	NM_001031715	+	67547137	67794142	Genebody	67863.5
chr16	69097201	69098200	1000	18.86;34.42	10.16;10.07	26.64	10.12	NA	NA	Up	1.4	8.71299e-05	0.00158625	69097201	69098200	1.4	8.71299e-05	0.00153372	TMCO7	NM_024562	+	68877508	69119085	Genebody	220192
chr19	10222101	10223300	1200	32.58;21.03	12.51;7.75	26.81	10.13	NA	NA	Up	1.4	7.73958e-05	0.00145637	10222301	10223300	1.51	4.67241e-05	0.000957216	P2RY11	NM_002566	+	10222196	10226064	Promoter1k	504.5
chr2	10542601	10544200	1600	27.44;65.01	16.42;18.60	46.22	17.51	NA	NA	Up	1.4	2.21823e-07	1.16807e-05	10543201	10544200	1.73	1.35066e-06	5.96726e-05	HPCAL1	NM_134421	+	10443825	10567743	Genebody	99575.5
chr2	27432501	27433900	1400	55.73;30.59	17.98;14.72	43.16	16.35	NA	NA	Up	1.4	5.59625e-07	2.60084e-05	27432601	27433600	1.23	4.88392e-05	0.000990743	SLC5A6	NM_021095	-	27422454	27435175	Promoter3k	1974.5
chr2	75601701	75602800	1100	30.87;28.68	12.51;10.07	29.77	11.29	NA	NA	Up	1.4	3.27648e-05	0.000758353	75601801	75602800	1.43	3.61713e-05	0.000788272						OtherIntergenic	NA
chr20	7835401	7836900	1500	26.58;57.36	11.73;20.15	41.97	15.94	NA	NA	Up	1.4	8.38315e-07	3.67557e-05	7835601	7836600	1.38	4.61896e-05	0.000948659						Genedesert	NA
chr20	42907501	42909100	1600	27.44;66.92	17.20;18.60	47.18	17.9	NA	NA	Up	1.4	1.72507e-07	9.36381e-06	42907801	42908800	1.6	2.25924e-07	1.41633e-05	GDAP1L1	NM_024034	+	42875907	42909013	Genebody	32393.5
chr22	30606701	30610600	3900	186.92;269.60	65.67;107.71	228.26	86.69	NA	NA	Up	1.4	0	0	30608401	30609400	1.4	0	0						OtherIntergenic	NA
chr22	36812201	36813300	1100	42.01;40.15	12.51;18.60	41.08	15.55	NA	NA	Up	1.4	1.03221e-06	4.37902e-05	36812301	36813300	1.32	9.44069e-06	0.000279584						OtherIntergenic	NA
chr3	72393301	72398500	5200	256.37;325.05	118.84;101.51	290.71	110.18	NA	NA	Up	1.4	0	0	72394701	72395700	1.61	0	0						OtherIntergenic	NA
chr3	101252001	101253600	1600	45.44;32.51	15.64;13.95	38.97	14.79	NA	NA	Up	1.4	2.04507e-06	7.87526e-05	101252101	101253100	1.56	4.4656e-06	0.000154784						OtherIntergenic	NA
chr3	160859301	160860300	1000	24.87;28.68	14.07;6.20	26.77	10.14	NA	NA	Up	1.4	8.0213e-05	0.00149495	160859301	160860300	1.4	8.0213e-05	0.00144047						OtherIntergenic	NA
chr4	21014901	21015900	1000	23.15;32.51	14.07;6.97	27.83	10.52	NA	NA	Up	1.4	5.71668e-05	0.00116424	21014901	21015900	1.4	5.71668e-05	0.00111475	KCNIP4	NM_147183	-	20730238	21305529	Genebody	290128
chr4	88579001	88580000	1000	23.15;36.33	9.38;13.17	29.74	11.28	NA	NA	Up	1.4	3.30766e-05	0.000763796	88579001	88580000	1.4	3.30766e-05	0.000736681	DMP1	NM_001079911	+	88571453	88585512	Genebody	8047.5
chr5	27241801	27243300	1500	31.72;42.07	14.07;13.95	36.9	14.01	NA	NA	Up	1.4	3.86323e-06	0.000135004	27242301	27243300	1.54	1.41832e-05	0.000383586						OtherIntergenic	NA
chr5	95160501	95161800	1300	33.44;34.42	11.73;13.95	33.93	12.84	NA	NA	Up	1.4	8.9344e-06	0.000269875	95160501	95161500	1.51	1.49634e-05	0.000398856	GLRX	NM_001243659	-	95149552	95158577	Promoter3k	-2573.5
chr5	179979601	179980600	1000	29.15;32.51	10.95;12.40	30.83	11.67	NA	NA	Up	1.4	2.31876e-05	0.000579703	179979601	179980600	1.4	2.31876e-05	0.000560592	CNOT6	NM_015455	+	179921416	180005353	Genebody	58684.5
chr6	4380701	4381700	1000	17.15;36.33	7.82;12.40	26.74	10.11	NA	NA	Up	1.4	7.95759e-05	0.00148643	4380701	4381700	1.4	7.95759e-05	0.00143213						OtherIntergenic	NA
chr6	41456001	41457300	1300	36.01;43.98	12.51;17.82	39.99	15.17	NA	NA	Up	1.4	1.47896e-06	5.96503e-05	41456001	41457000	1.52	4.13773e-06	0.000145936						OtherIntergenic	NA
chr7	17166601	17167600	1000	17.15;38.24	3.91;17.05	27.7	10.48	NA	NA	Up	1.4	5.99625e-05	0.00120689	17166601	17167600	1.4	5.99625e-05	0.00115612						OtherIntergenic	NA
chr8	23363201	23364400	1200	30.01;43.98	11.73;16.27	36.99	14	NA	NA	Up	1.4	3.53295e-06	0.000125339	23363201	23364200	1.84	6.80504e-06	0.000215703						OtherIntergenic	NA
chr8	29661001	29662100	1100	30.87;28.68	14.85;7.75	29.77	11.3	NA	NA	Up	1.4	3.31938e-05	0.000765939	29661001	29662000	1.41	4.78408e-05	0.000974221						OtherIntergenic	NA
chr8	103544501	103545500	1000	23.15;32.51	10.95;10.07	27.83	10.51	NA	NA	Up	1.4	5.61764e-05	0.00114904	103544501	103545500	1.4	5.61764e-05	0.00110038						OtherIntergenic	NA
chr8	143778601	143779600	1000	17.15;40.15	8.60;13.17	28.65	10.89	NA	NA	Up	1.4	4.74163e-05	0.00100989	143778601	143779600	1.4	4.74163e-05	0.000967869	LY6K	NM_001160354	+	143781528	143785584	Promoter3k	-2427.5
chrX	100312401	100313400	1000	23.15;38.24	9.38;13.95	30.7	11.67	NA	NA	Up	1.4	2.5502e-05	0.00062436	100312401	100313400	1.4	2.5502e-05	0.000603406						OtherIntergenic	NA
chr1	17389401	17390800	1400	27.44;42.07	10.95;15.50	34.75	13.22	NA	NA	Up	1.39	7.61625e-06	0.00023651	17389601	17390600	1.72	5.12471e-07	2.73769e-05						OtherIntergenic	NA
chr1	78675501	78676800	1300	29.15;38.24	11.73;13.95	33.7	12.84	NA	NA	Up	1.39	1.06961e-05	0.000311545	78675701	78676700	1.83	3.13137e-07	1.83634e-05						OtherIntergenic	NA
chr1	87661901	87663500	1600	30.87;34.42	7.82;17.05	32.64	12.43	NA	NA	Up	1.39	1.46457e-05	0.000401467	87662001	87663000	1.9	9.53447e-06	0.000281812						OtherIntergenic	NA
chr1	97391801	97393200	1400	21.44;45.89	7.82;17.82	33.66	12.82	NA	NA	Up	1.39	1.07512e-05	0.000312858	97392201	97393200	1.5	1.3114e-05	0.000360651						OtherIntergenic	NA
chr10	6915501	6916800	1300	29.15;38.24	12.51;13.17	33.7	12.84	NA	NA	Up	1.39	1.07421e-05	0.000312643	6915801	6916800	1.52	8.50631e-06	0.000257139						OtherIntergenic	NA
chr10	116554001	116555000	1000	24.87;34.42	11.73;10.85	29.64	11.29	NA	NA	Up	1.39	3.61929e-05	0.0008197	116554001	116555000	1.39	3.61929e-05	0.000788467						OtherIntergenic	NA
chr11	17041601	17043700	2100	78.03;36.33	28.15;15.50	57.18	21.82	NA	NA	Up	1.39	1.02237e-08	7.52633e-07	17042101	17043100	1.57	2.55518e-08	2.41599e-06						OtherIntergenic	NA
chr11	105108201	105109200	1000	20.58;34.42	10.16;10.85	27.5	10.51	NA	NA	Up	1.39	7.24599e-05	0.0013879	105108201	105109200	1.39	7.24599e-05	0.00133411						OtherIntergenic	NA
chr12	118423001	118426400	3400	145.76;124.29	46.91;55.79	135.02	51.35	NA	NA	Up	1.39	0	0	118424201	118425200	1.24	3.6806e-10	7.03607e-08						OtherIntergenic	NA
chr12	133614701	133615700	1000	28.30;26.77	10.95;10.07	27.53	10.51	NA	NA	Up	1.39	7.08493e-05	0.00136576	133614701	133615700	1.39	7.08493e-05	0.00131296	ZNF84	NM_001127372	+	133613979	133639885	Promoter3k	1221.5
chr13	49378401	49379600	1200	28.30;28.68	5.47;16.27	28.49	10.87	NA	NA	Up	1.39	5.29329e-05	0.00109868	49378501	49379500	1.99	2.50349e-06	9.81028e-05						OtherIntergenic	NA
chr14	50060101	50061100	1000	30.01;22.94	3.91;16.27	26.48	10.09	NA	NA	Up	1.39	9.56342e-05	0.0016945	50060101	50061100	1.39	9.56342e-05	0.00164537						OtherIntergenic	NA
chr14	104064301	104065300	1000	36.01;21.03	9.38;12.40	28.52	10.89	NA	NA	Up	1.39	5.2659e-05	0.00109502	104064301	104065300	1.39	5.2659e-05	0.00104834						OtherIntergenic	NA
chr16	78702801	78703800	1000	26.58;28.68	14.85;6.20	27.63	10.53	NA	NA	Up	1.39	6.70236e-05	0.00131122	78702801	78703800	1.39	6.70236e-05	0.0012592	WWOX	NM_016373	+	78133326	79246564	Genebody	569974
chr17	984301	985900	1600	42.87;61.19	17.20;22.47	52.03	19.84	NA	NA	Up	1.39	4.56445e-08	2.87638e-06	984401	985400	1.65	1.88697e-06	7.80441e-05	ABR	NM_001092	-	906758	1012324	Genebody	27223.5
chr17	15816801	15820000	3200	126.04;120.46	46.13;48.05	123.25	47.09	NA	NA	Up	1.39	0	0	15817701	15818700	1.73	1.86297e-10	4.04244e-08						OtherIntergenic	NA
chr18	39529401	39531700	2300	51.45;72.66	19.55;27.90	62.05	23.72	NA	NA	Up	1.39	2.5481e-09	2.16766e-07	39530001	39531000	1.55	4.2263e-07	2.34486e-05						OtherIntergenic	NA
chr19	46568601	46574700	6100	240.94;223.71	82.09;95.32	232.33	88.7	NA	NA	Up	1.39	0	0	46572201	46573200	1.97	8.19345e-14	5.41131e-11						OtherIntergenic	NA
chr2	3854601	3855700	1100	20.58;36.33	7.04;14.72	28.45	10.88	NA	NA	Up	1.39	5.48386e-05	0.00112797	3854701	3855700	1.44	3.3452e-05	0.000743005						OtherIntergenic	NA
chr21	39645701	39646700	1000	20.58;34.42	7.04;13.95	27.5	10.49	NA	NA	Up	1.39	7.12183e-05	0.00137077	39645701	39646700	1.39	7.12183e-05	0.00131785	KCNJ15	NM_170737	+	39644428	39673746	Promoter3k	1772.5
chr3	162155501	162156600	1100	24.01;24.86	8.60;10.07	24.43	9.34	NA	NA	Up	1.39	0.000184202	0.0031605	162155501	162156500	1.53	7.831e-05	0.00141545						Genedesert	NA
chr3	172324101	172325200	1100	30.87;38.24	8.60;17.82	34.55	13.21	NA	NA	Up	1.39	8.75945e-06	0.000265487	172324101	172325100	1.46	5.88019e-06	0.000192137						OtherIntergenic	NA
chr3	185408601	185409600	1000	20.58;32.51	10.16;10.07	26.54	10.12	NA	NA	Up	1.39	9.41408e-05	0.0016766	185408601	185409600	1.39	9.41408e-05	0.00162653	IGF2BP2	NM_006548	-	185361526	185542827	Genebody	133726
chr3	186684701	186686600	1900	54.02;47.80	22.67;16.27	50.91	19.47	NA	NA	Up	1.39	6.87192e-08	4.14522e-06	186685101	186686100	1.84	4.76773e-07	2.58413e-05	ST6GAL1	NM_173216	+	186648314	186796341	Genebody	37336.5
chr3	193806301	193810400	4100	67.74;219.89	21.89;87.57	143.81	54.73	NA	NA	Up	1.39	0	0	193806501	193807500	1.79	4.6147e-09	5.91381e-07						OtherIntergenic	NA
chr4	4217901	4219000	1100	34.30;26.77	4.69;18.60	30.53	11.64	NA	NA	Up	1.39	2.82151e-05	0.00067588	4218001	4219000	1.37	3.93359e-05	0.000840243	OTOP1	NM_177998	-	4190529	4228621	Genebody	10170.5
chr4	119485901	119488800	2900	72.02;72.66	25.80;29.45	72.34	27.62	NA	NA	Up	1.39	1.20161e-10	1.33947e-08	119486101	119487100	2.19	2.72113e-08	2.54796e-06						OtherIntergenic	NA
chr4	147877001	147880300	3300	130.33;174.00	35.18;80.59	152.16	57.89	NA	NA	Up	1.39	0	0	147878201	147879200	1.67	9.88765e-13	4.46558e-10						OtherIntergenic	NA
chr6	150550001	150551000	1000	30.01;24.86	8.60;12.40	27.43	10.5	NA	NA	Up	1.39	7.55386e-05	0.00142989	150550001	150551000	1.39	7.55386e-05	0.00137648	PPP1R14C	NM_030949	+	150464187	150571528	Genebody	86313.5
chr7	30834501	30845600	11100	442.43;690.26	182.94;249.53	566.35	216.23	NA	NA	Up	1.39	0	0	30840901	30841900	2.42	3.33067e-16	4.5502e-13	FAM188B	NM_032222	+	30811032	30932002	Genebody	29018.5
chr7	102481101	102482100	1000	20.58;34.42	7.04;13.95	27.5	10.49	NA	NA	Up	1.39	7.12183e-05	0.00137077	102481101	102482100	1.39	7.12183e-05	0.00131785	FBXL13	NM_145032	-	102453307	102715015	Genebody	233414
chr7	142509601	142512500	2900	75.45;87.96	26.58;35.65	81.7	31.11	NA	NA	Up	1.39	6.99041e-12	9.698e-10	142510001	142511000	1.88	2.00793e-10	4.287e-08						OtherIntergenic	NA
chr8	109250201	109251400	1200	49.73;42.07	12.51;22.47	45.9	17.49	NA	NA	Up	1.39	2.78934e-07	1.42434e-05	109250301	109251300	1.57	5.02016e-07	2.69299e-05	EIF3E	NM_001568	-	109213971	109260959	Genebody	10158.5
chr9	95920801	95922700	1900	54.88;57.36	18.76;24.02	56.12	21.39	NA	NA	Up	1.39	1.35593e-08	9.69632e-07	95921301	95922300	1.8	2.85909e-10	5.74084e-08						OtherIntergenic	NA
chrX	9138901	9140500	1600	37.73;47.80	17.98;14.72	42.76	16.35	NA	NA	Up	1.39	7.60447e-07	3.38078e-05	9139501	9140500	1.61	2.8432e-06	0.000108847	PLCB4	NM_001172646	+	9049700	9461462	Genebody	90000.5
chrX	100647601	100648600	1000	30.01;24.86	4.69;16.27	27.43	10.48	NA	NA	Up	1.39	7.39268e-05	0.00140785	100647601	100648600	1.39	7.39268e-05	0.00135374						OtherIntergenic	NA
chr1	202927901	202930100	2200	63.45;78.40	18.76;35.65	70.92	27.2	NA	NA	Up	1.38	2.11524e-10	2.24167e-08	202928601	202929600	2.01	1.38503e-11	4.35399e-09	ADIPOR1	NM_001127687	-	202909960	202927700	Promoter3k	-1300.5
chr1	226996601	226997600	1000	30.01;24.86	10.95;10.07	27.43	10.51	NA	NA	Up	1.38	7.65211e-05	0.00144419	226996601	226997600	1.38	7.65211e-05	0.00139034						OtherIntergenic	NA
chr10	5076501	5078700	2200	72.88;34.42	22.67;18.60	53.65	20.64	NA	NA	Up	1.38	3.52219e-08	2.27449e-06	5076501	5077500	1.7	1.66124e-05	0.000432813						OtherIntergenic	NA
chr10	34955301	34956300	1000	36.01;24.86	14.85;8.52	30.43	11.69	NA	NA	Up	1.38	3.22074e-05	0.000748414	34955301	34956300	1.38	3.22074e-05	0.000721573	PARD3	NM_001184793	-	34601187	35104253	Genebody	148452
chr11	13094001	13095900	1900	49.73;59.27	17.98;24.02	54.5	21	NA	NA	Up	1.38	2.87682e-08	1.9017e-06	13094901	13095900	1.34	5.9978e-06	0.000195006						OtherIntergenic	NA
chr11	66726401	66727500	1100	28.30;32.51	10.95;12.40	30.4	11.67	NA	NA	Up	1.38	3.23757e-05	0.000751249	66726501	66727500	1.84	1.17812e-05	0.000332634	PC	NM_001040716	-	66615996	66725847	Promoter3k	-1103.5
chr11	113537601	113539200	1600	30.87;40.15	9.38;17.82	35.51	13.6	NA	NA	Up	1.38	6.7907e-06	0.000214906	113538101	113539100	1.62	3.22432e-06	0.000120287						OtherIntergenic	NA
chr11	131636401	131637400	1000	28.30;32.51	9.38;13.95	30.4	11.67	NA	NA	Up	1.38	3.21001e-05	0.000746355	131636401	131637400	1.38	3.21001e-05	0.000719683	NTM	NM_001048209	+	131240370	132206716	Genebody	396530
chr12	19562501	19564200	1700	39.44;45.89	17.98;14.72	42.67	16.35	NA	NA	Up	1.38	8.20128e-07	3.60629e-05	19562801	19563800	1.66	2.45396e-06	9.66325e-05						OtherIntergenic	NA
chr12	52497701	52499200	1500	30.87;42.07	17.20;10.85	36.47	14.02	NA	NA	Up	1.38	5.47005e-06	0.000179807	52498001	52499000	1.64	9.75853e-07	4.60058e-05						OtherIntergenic	NA
chr12	70463601	70464800	1200	18.86;45.89	7.82;17.05	32.38	12.43	NA	NA	Up	1.38	1.79951e-05	0.000472432	70463801	70464800	1.68	3.09946e-06	0.000116381						OtherIntergenic	NA
chr15	83987901	83994100	6200	312.96;470.37	120.40;180.56	391.67	150.48	NA	NA	Up	1.38	0	0	83988601	83989600	2.42	0	0						OtherIntergenic	NA
chr16	54430301	54433600	3300	98.60;114.72	45.35;36.42	106.66	40.88	NA	NA	Up	1.38	6.43929e-15	1.47768e-12	54431201	54432200	1.32	3.6678e-08	3.25007e-06						OtherIntergenic	NA
chr17	74361001	74362300	1300	30.87;42.07	9.38;18.60	36.47	13.99	NA	NA	Up	1.38	5.24308e-06	0.000173465	74361101	74362100	1.56	4.41936e-06	0.00015352						OtherIntergenic	NA
chr19	29185301	29186500	1200	28.30;34.42	15.64;8.52	31.36	12.08	NA	NA	Up	1.38	2.55971e-05	0.000626163	29185501	29186500	1.52	2.86012e-05	0.000659653						Genedesert	NA
chr2	224466701	224468400	1700	31.72;55.45	16.42;17.05	43.59	16.73	NA	NA	Up	1.38	6.45679e-07	2.93864e-05	224467201	224468200	1.58	8.19709e-07	4.00079e-05	SCG2	NM_003469	-	224461657	224467217	Promoter1k	-333.5
chr21	38019501	38020700	1200	24.01;30.59	7.04;13.95	27.3	10.49	NA	NA	Up	1.38	8.30672e-05	0.00153329	38019701	38020700	1.49	6.58843e-05	0.00124237						OtherIntergenic	NA
chr22	25909901	25911200	1300	30.87;40.15	10.95;16.27	35.51	13.61	NA	NA	Up	1.38	6.84873e-06	0.000216509	25910101	25911100	1.38	3.22376e-05	0.000722021						OtherIntergenic	NA
chr3	46889001	46890700	1700	26.58;34.42	14.85;8.52	30.5	11.69	NA	NA	Up	1.38	3.06403e-05	0.000719626	46889501	46890500	1.98	1.28519e-06	5.72708e-05						OtherIntergenic	NA
chr3	125450301	125451300	1000	28.30;34.42	9.38;14.72	31.36	12.05	NA	NA	Up	1.38	2.47403e-05	0.000610172	125450301	125451300	1.38	2.47403e-05	0.000590094						OtherIntergenic	NA
chr5	35029101	35030600	1500	36.01;28.68	8.60;16.27	32.35	12.44	NA	NA	Up	1.38	1.84962e-05	0.000483099	35029401	35030400	1.89	3.87043e-07	2.18361e-05	AGXT2	NM_031900	-	34998205	35048240	Genebody	18389.5
chr5	176210601	176213100	2500	74.60;65.01	20.33;33.32	69.8	26.82	NA	NA	Up	1.38	3.10753e-10	3.18849e-08	176211501	176212500	1.37	7.65443e-07	3.7862e-05						OtherIntergenic	NA
chr6	114019901	114020900	1000	34.30;28.68	13.29;10.85	31.49	12.07	NA	NA	Up	1.38	2.28031e-05	0.000571557	114019901	114020900	1.38	2.28031e-05	0.000552881						Genedesert	NA
chr8	103880501	103882500	2000	47.16;82.22	23.45;26.35	64.69	24.9	NA	NA	Up	1.38	1.44635e-09	1.29682e-07	103880501	103881500	2.03	1.36382e-06	6.01526e-05						OtherIntergenic	NA
chr9	107904501	107905500	1000	24.01;30.59	10.16;10.85	27.3	10.51	NA	NA	Up	1.38	8.45039e-05	0.00155229	107904501	107905500	1.38	8.45039e-05	0.00149905						OtherIntergenic	NA
chrX	118362901	118363900	1000	20.58;36.33	11.73;10.07	28.45	10.9	NA	NA	Up	1.38	5.62725e-05	0.00115057	118362901	118363900	1.38	5.62725e-05	0.00110177						OtherIntergenic	NA
chr10	104478101	104479400	1300	26.58;43.98	16.42;10.85	35.28	13.63	NA	NA	Up	1.37	8.42902e-06	0.00025725	104478201	104479200	1.52	1.22914e-05	0.000343654	SFXN2	NM_178858	+	104474297	104498946	Genebody	4453.5
chr11	72238801	72240100	1300	31.72;26.77	11.73;10.85	29.25	11.29	NA	NA	Up	1.37	4.9174e-05	0.00103915	72239101	72240100	1.54	2.99881e-05	0.000683479						OtherIntergenic	NA
chr15	70801401	70802500	1100	30.01;32.51	9.38;14.72	31.26	12.05	NA	NA	Up	1.37	2.6699e-05	0.000647026	70801501	70802500	1.44	6.60994e-05	0.0012452						OtherIntergenic	NA
chr16	12968301	12969300	1000	28.30;36.33	14.85;10.07	32.31	12.46	NA	NA	Up	1.37	1.96481e-05	0.000507354	12968301	12969300	1.37	1.96481e-05	0.000493047						OtherIntergenic	NA
chr17	26304701	26308700	4000	112.32;122.37	44.56;46.50	117.35	45.53	NA	NA	Up	1.37	5.55112e-16	1.50548e-13	26305201	26306200	1.86	2.52474e-08	2.39443e-06						OtherIntergenic	NA
chr17	47236901	47238500	1600	45.44;21.03	12.51;13.17	33.24	12.84	NA	NA	Up	1.37	1.53087e-05	0.0004158	47237001	47238000	1.64	6.05456e-06	0.000196342	B4GALNT2	NM_153446	+	47210328	47247351	Genebody	27372.5
chr17	56310401	56311600	1200	30.01;34.42	9.38;15.50	32.21	12.44	NA	NA	Up	1.37	2.05794e-05	0.000526503	56310501	56311500	1.66	4.42556e-06	0.000153678						OtherIntergenic	NA
chr19	56049201	56050600	1400	40.30;42.07	19.55;12.40	41.18	15.97	NA	NA	Up	1.37	1.59975e-06	6.38119e-05	56049401	56050400	1.7	5.62267e-08	4.59084e-06	SBK2	NM_001101401	-	56041099	56048435	Promoter3k	-1465.5
chr2	72043201	72044400	1200	30.01;34.42	14.07;10.85	32.21	12.46	NA	NA	Up	1.37	2.11083e-05	0.000537272	72043301	72044300	1.43	4.00253e-05	0.00085136						OtherIntergenic	NA
chr2	98940501	98941500	1000	35.15;21.03	6.25;15.50	28.09	10.88	NA	NA	Up	1.37	7.22291e-05	0.00138511	98940501	98941500	1.37	7.22291e-05	0.00133132						OtherIntergenic	NA
chr2	233251501	233252500	1000	22.29;40.15	10.16;13.95	31.22	12.06	NA	NA	Up	1.37	2.75312e-05	0.000663009	233251501	233252500	1.37	2.75312e-05	0.00063982	ECEL1P2	NR_028501	-	233250459	233251754	ProximalPromoter	-246.5
chr3	111441301	111442600	1300	32.58;43.98	20.33;9.30	38.28	14.81	NA	NA	Up	1.37	3.57709e-06	0.00012666	111441301	111442300	1.52	6.20397e-06	0.000200294	PLCXD2	NM_153268	+	111393522	111565294	Genebody	48428.5
chr3	111816601	111817600	1000	22.29;40.15	10.16;13.95	31.22	12.06	NA	NA	Up	1.37	2.75312e-05	0.000663009	111816601	111817600	1.37	2.75312e-05	0.00063982	C3orf52	NM_024616	+	111805181	111837044	Genebody	11919.5
chr4	27361601	27362600	1000	19.72;34.42	5.47;15.50	27.07	10.49	NA	NA	Up	1.37	9.85848e-05	0.00173188	27361601	27362600	1.37	9.85848e-05	0.00168372						Genedesert	NA
chr4	151952601	151954400	1800	62.59;45.89	17.98;24.02	54.24	21	NA	NA	Up	1.37	3.50546e-08	2.26501e-06	151953101	151954100	1.52	9.45816e-08	7.00561e-06						OtherIntergenic	NA
chr4	185519701	185521400	1700	43.73;32.51	15.64;13.95	38.12	14.79	NA	NA	Up	1.37	3.95001e-06	0.000137576	185520301	185521300	1.73	6.93291e-07	3.50106e-05						OtherIntergenic	NA
chr5	5350501	5351600	1100	37.73;28.68	14.07;11.62	33.2	12.85	NA	NA	Up	1.37	1.58506e-05	0.000427662	5350501	5351500	1.52	8.96964e-06	0.000267986						OtherIntergenic	NA
chr5	72509101	72510100	1000	27.44;28.68	8.60;13.17	28.06	10.89	NA	NA	Up	1.37	7.51193e-05	0.00142455	72509101	72510100	1.37	7.51193e-05	0.00137113						OtherIntergenic	NA
chr5	132576201	132577700	1500	42.01;32.51	17.98;10.85	37.26	14.42	NA	NA	Up	1.37	4.8051e-06	0.000161682	132576701	132577700	1.52	3.98685e-05	0.000848749	FSTL4	NM_015082	-	132532151	132948223	Genebody	371272
chr6	68590201	68592000	1800	42.87;47.80	17.20;17.82	45.34	17.51	NA	NA	Up	1.37	4.39198e-07	2.11072e-05	68590601	68591600	1.73	2.90282e-08	2.68111e-06						Genedesert	NA
chr6	157748801	157749900	1100	25.72;34.42	10.95;12.40	30.07	11.67	NA	NA	Up	1.37	4.17792e-05	0.000917642	157748901	157749900	1.37	4.17792e-05	0.00087958						OtherIntergenic	NA
chr7	23131501	23134500	3000	134.62;139.58	64.89;41.07	137.1	52.98	NA	NA	Up	1.37	0	0	23132801	23133800	1.45	5.0483e-12	1.84028e-09						OtherIntergenic	NA
chr7	65518601	65519600	1000	25.72;30.59	10.95;10.85	28.16	10.9	NA	NA	Up	1.37	7.04968e-05	0.00136083	65518601	65519600	1.37	7.04968e-05	0.00130803						OtherIntergenic	NA
chr7	115832601	115833600	1000	18.01;40.15	9.38;13.17	29.08	11.28	NA	NA	Up	1.37	5.5246e-05	0.00113403	115832601	115833600	1.37	5.5246e-05	0.00108652						OtherIntergenic	NA
chr7	155411001	155412700	1700	35.15;22.94	5.47;17.05	29.05	11.26	NA	NA	Up	1.37	5.53572e-05	0.00113572	155411601	155412600	1.72	1.34038e-05	0.00036701						OtherIntergenic	NA
chrX	149491701	149494000	2300	58.31;70.75	22.67;27.12	64.53	24.9	NA	NA	Up	1.37	1.6285e-09	1.44478e-07	149492301	149493300	1.39	1.63047e-06	6.95138e-05						OtherIntergenic	NA
chr1	25433201	25434200	1000	18.01;43.98	5.47;18.60	30.99	12.04	NA	NA	Up	1.36	3.20781e-05	0.000745884	25433201	25434200	1.36	3.20781e-05	0.000719228						OtherIntergenic	NA
chr1	84713201	84714400	1200	22.29;51.63	10.16;18.60	36.96	14.38	NA	NA	Up	1.36	5.79378e-06	0.000188583	84713201	84714200	1.33	1.85668e-05	0.000471057						OtherIntergenic	NA
chr10	32034801	32036000	1200	45.44;38.24	16.42;16.27	41.84	16.35	NA	NA	Up	1.36	1.52135e-06	6.11461e-05	32034801	32035800	1.42	1.16394e-06	5.296e-05						OtherIntergenic	NA
chr10	104534401	104538200	3800	151.77;196.94	63.33;72.07	174.35	67.7	NA	NA	Up	1.36	0	0	104535701	104536700	1.43	2.61569e-12	1.04947e-09	C10orf26	NM_017787	+	104535887	104576021	Promoter1k	413.5
chr11	451301	452300	1000	27.44;34.42	13.29;10.85	30.93	12.07	NA	NA	Up	1.36	3.51468e-05	0.000801054	451301	452300	1.36	3.51468e-05	0.000771967	PTDSS2	NM_030783	+	450279	491387	Promoter3k	1521.5
chr11	2918801	2921500	2700	135.47;145.32	45.35;64.32	140.4	54.83	NA	NA	Up	1.36	0	0	2919601	2920600	1.64	3.39728e-14	2.54237e-11	SLC22A18AS	NM_007105	-	2909326	2925175	Genebody	5024.5
chr12	76098001	76102200	4200	186.92;275.34	75.05;105.39	231.13	90.22	NA	NA	Up	1.36	0	0	76100301	76101300	1.4	2.69784e-14	2.09769e-11						OtherIntergenic	NA
chr12	116247001	116249400	2400	66.02;49.71	25.80;19.37	57.87	22.59	NA	NA	Up	1.36	1.52515e-08	1.07685e-06	116247901	116248900	1.36	4.60855e-06	0.000158697						Genedesert	NA
chr15	41948201	41949300	1100	33.44;30.59	10.16;14.72	32.02	12.44	NA	NA	Up	1.36	2.40482e-05	0.000596625	41948301	41949300	1.33	7.23583e-05	0.00133281						OtherIntergenic	NA
chr17	36183401	36184400	1000	33.44;28.68	15.64;8.52	31.06	12.08	NA	NA	Up	1.36	3.21443e-05	0.000747265	36183401	36184400	1.36	3.21443e-05	0.000720417						OtherIntergenic	NA
chr17	46902801	46904200	1400	26.58;55.45	14.85;17.05	41.02	15.95	NA	NA	Up	1.36	1.77153e-06	6.96065e-05	46903201	46904200	1.71	5.89342e-07	3.0658e-05						OtherIntergenic	NA
chr17	70698101	70699500	1400	42.01;42.07	16.42;16.27	42.04	16.35	NA	NA	Up	1.36	1.31033e-06	5.38898e-05	70698501	70699500	1.42	2.99169e-05	0.000682283	SLC39A11	NM_139177	-	70642084	71088853	Genebody	390052
chr19	36707301	36709700	2400	56.59;63.10	20.33;26.35	59.84	23.34	NA	NA	Up	1.36	8.47811e-09	6.35655e-07	36707601	36708600	2.11	3.32196e-07	1.92806e-05	ZNF146	NM_007145	+	36705503	36729675	Promoter3k	2997.5
chr19	52698001	52699200	1200	23.15;26.77	8.60;10.85	24.96	9.72	NA	NA	Up	1.36	0.000197769	0.0033881	52698201	52699200	1.7	2.8758e-05	0.000662119	PPP2R1A	NM_014225	+	52693054	52729678	Genebody	5546.5
chr19	58457301	58458400	1100	33.44;32.51	10.16;15.50	32.97	12.83	NA	NA	Up	1.36	1.85349e-05	0.000483878	58457301	58458300	1.42	5.93783e-05	0.00114733	ZNF256	NM_005773	-	58452200	58459077	Promoter3k	1226.5
chr2	17996201	17997300	1100	29.15;24.86	7.04;13.95	27	10.49	NA	NA	Up	1.36	0.000104501	0.00182369	17996201	17997200	1.52	4.14448e-05	0.000873797	MSGN1	NM_001105569	+	17997785	17998367	Promoter3k	-1034.5
chr2	172292901	172293900	1000	25.72;34.42	12.51;10.85	30.07	11.68	NA	NA	Up	1.36	4.21333e-05	0.00092357	172292901	172293900	1.36	4.21333e-05	0.000885165	DCAF17	NR_028482	+	172290760	172341562	Promoter3k	2640.5
chr2	179091601	179092600	1000	27.44;30.59	8.60;13.95	29.02	11.27	NA	NA	Up	1.36	5.78099e-05	0.00117402	179091601	179092600	1.36	5.78099e-05	0.00112404	OSBPL6	NM_001201482	+	179059207	179264160	Genebody	32893.5
chr2	235165201	235168600	3400	193.78;225.63	67.24;96.09	209.7	81.66	NA	NA	Up	1.36	0	0	235166501	235167500	1.53	0	0						OtherIntergenic	NA
chr20	30560001	30561900	1900	60.02;40.15	21.11;17.82	50.09	19.47	NA	NA	Up	1.36	1.27215e-07	7.1569e-06	30560801	30561800	1.73	2.18128e-06	8.79845e-05	XKR7	NM_001011718	+	30555804	30586256	Genebody	5146.5
chr20	32902701	32905400	2700	156.91;139.58	60.98;54.24	148.25	57.61	NA	NA	Up	1.36	0	0	32903601	32904600	1.57	4.44089e-16	5.69441e-13						OtherIntergenic	NA
chr20	33802001	33804400	2400	60.88;66.92	20.33;29.45	63.9	24.89	NA	NA	Up	1.36	2.57285e-09	2.18702e-07	33802101	33803100	2.13	9.53732e-08	7.0521e-06						OtherIntergenic	NA
chr20	50573401	50574800	1400	46.30;45.89	25.80;10.07	46.1	17.94	NA	NA	Up	1.36	4.12908e-07	2.00062e-05	50573701	50574700	1.51	1.10677e-06	5.08601e-05						OtherIntergenic	NA
chr21	38124801	38125800	1000	19.72;36.33	11.73;10.07	28.03	10.9	NA	NA	Up	1.36	7.84506e-05	0.00147123	38124801	38125800	1.36	7.84506e-05	0.00141717	HLCS	NM_001242784	-	38123188	38338956	Genebody	213656
chr21	41217701	41218800	1100	18.01;43.98	11.73;12.40	30.99	12.06	NA	NA	Up	1.36	3.31763e-05	0.000765742	41217801	41218800	1.37	5.57155e-05	0.00109351						OtherIntergenic	NA
chr21	42930801	42934800	4000	120.04;152.97	50.04;56.57	136.5	53.3	NA	NA	Up	1.36	0	0	42931601	42932600	1.39	1.31627e-07	9.16969e-06						OtherIntergenic	NA
chr22	30580401	30581400	1000	19.72;42.07	10.16;13.95	30.89	12.06	NA	NA	Up	1.36	3.54823e-05	0.000807232	30580401	30581400	1.36	3.54823e-05	0.000777478						OtherIntergenic	NA
chr22	40593201	40594400	1200	31.72;38.24	10.95;16.27	34.98	13.61	NA	NA	Up	1.36	1.02638e-05	0.000301577	40593401	40594400	1.4	4.63611e-05	0.000951468	TNRC6B	NM_015088	+	40573928	40731812	Genebody	19872.5
chr4	7652101	7654300	2200	73.74;82.22	26.58;34.10	77.98	30.34	NA	NA	Up	1.36	4.52274e-11	5.4043e-09	7652801	7653800	1.42	1.36513e-08	1.4429e-06	SORCS2	NM_020777	+	7194373	7744564	Genebody	458828
chr4	74727901	74728900	1000	19.72;40.15	10.16;13.17	29.94	11.67	NA	NA	Up	1.36	4.60785e-05	0.000987636	74727901	74728900	1.36	4.60785e-05	0.000946775						OtherIntergenic	NA
chr4	109555501	109556500	1000	31.72;40.15	17.20;10.85	35.94	14.02	NA	NA	Up	1.36	8.18651e-06	0.000251229	109555501	109556500	1.36	8.18651e-06	0.000249782						OtherIntergenic	NA
chr5	138621001	138622200	1200	25.72;38.24	10.95;13.95	31.98	12.45	NA	NA	Up	1.36	2.47925e-05	0.000611151	138621001	138622000	1.35	6.93567e-05	0.00129218	MATR3	NM_001194954	+	138609440	138667366	Genebody	12160.5
chr6	3965301	3966300	1000	19.72;38.24	13.29;9.30	28.98	11.29	NA	NA	Up	1.36	6.08766e-05	0.00122041	3965301	3966300	1.36	6.08766e-05	0.00116946						OtherIntergenic	NA
chr6	10449901	10450900	1000	27.44;32.51	12.51;10.85	29.97	11.68	NA	NA	Up	1.36	4.54508e-05	0.000976644	10449901	10450900	1.36	4.54508e-05	0.000936336						OtherIntergenic	NA
chr6	42323001	42324100	1100	25.72;42.07	8.60;17.82	33.89	13.21	NA	NA	Up	1.36	1.45464e-05	0.000399293	42323101	42324100	1.41	1.38853e-05	0.000377354	TRERF1	NM_033502	-	42192668	42419783	Genebody	96232.5
chr6	46011901	46014000	2100	61.74;80.31	21.89;33.32	71.02	27.61	NA	NA	Up	1.36	3.17641e-10	3.2546e-08	46012701	46013700	2.13	2.59179e-11	7.46285e-09	CLIC5	NM_001114086	-	45866189	46048085	Genebody	35134.5
chr6	47078901	47081300	2400	72.88;107.08	34.40;35.65	89.98	35.02	NA	NA	Up	1.36	1.52767e-12	2.36643e-10	47079701	47080700	1.71	2.50788e-11	7.27859e-09						OtherIntergenic	NA
chr7	6417601	6419500	1900	46.30;57.36	21.11;19.37	51.83	20.24	NA	NA	Up	1.36	8.64268e-08	5.09219e-06	6418301	6419300	1.6	7.19946e-06	0.000225403	RAC1	NM_018890	+	6414125	6443598	Genebody	4425.5
chr7	64001301	64003200	1900	36.01;53.54	10.95;24.02	44.78	17.48	NA	NA	Up	1.36	6.49989e-07	2.95504e-05	64001601	64002600	1.31	1.5873e-05	0.000418071	ZNF680	NM_001130022	-	63985033	64023505	Genebody	21254.5
chr7	102555401	102558500	3100	122.61;204.59	64.89;62.77	163.6	63.83	NA	NA	Up	1.36	0	0	102556401	102557400	1.84	8.77076e-15	7.786e-12	LRRC17	NM_001031692	+	102553343	102585556	Genebody	3607.5
chr9	16414801	16415800	1000	21.44;34.42	7.82;13.95	27.93	10.88	NA	NA	Up	1.36	8.28783e-05	0.0015307	16414801	16415800	1.36	8.28783e-05	0.00147666	BNC2	NM_017637	-	16409500	16870786	Genebody	455486
chr9	107829101	107831400	2300	49.73;86.04	24.24;28.67	67.89	26.45	NA	NA	Up	1.36	8.40386e-10	7.89331e-08	107829701	107830700	1.67	7.14812e-10	1.23901e-07						OtherIntergenic	NA
chrX	151151201	151152200	1000	25.72;40.15	11.73;13.95	32.94	12.84	NA	NA	Up	1.36	1.91873e-05	0.000497623	151151201	151152200	1.36	1.91873e-05	0.000483748						OtherIntergenic	NA
chr1	26526701	26529400	2700	78.03;63.10	24.24;31.00	70.56	27.62	NA	NA	Up	1.35	4.52635e-10	4.49311e-08	26526801	26527800	1.58	4.33901e-06	0.000151245	CATSPER4	NM_198137	+	26517118	26529033	Genebody	10932.5
chr1	33894101	33895100	1000	23.15;32.51	9.38;12.40	27.83	10.89	NA	NA	Up	1.35	9.01659e-05	0.00162539	33894101	33895100	1.35	9.01659e-05	0.00157408						OtherIntergenic	NA
chr10	119125801	119126800	1000	24.87;30.59	7.82;13.95	27.73	10.88	NA	NA	Up	1.35	9.6444e-05	0.00170369	119125801	119126800	1.35	9.6444e-05	0.00165502	PDZD8	NM_173791	-	119042605	119134937	Genebody	8636.5
chr11	68080301	68083400	3100	106.32;118.55	43.00;44.95	112.44	43.97	NA	NA	Up	1.35	3.33067e-15	7.97714e-13	68081701	68082700	1.86	1.8997e-10	4.1059e-08	LRP5	NM_002335	+	68080107	68216743	Promoter3k	1743.5
chr12	50943001	50944100	1100	21.44;47.80	9.38;17.82	34.62	13.6	NA	NA	Up	1.35	1.34312e-05	0.00037471	50943101	50944100	1.27	5.18439e-05	0.00103672	DIP2B	NM_173602	+	50898767	51142450	Genebody	44783.5
chr13	99965401	99968800	3400	158.62;219.89	60.20;88.34	189.26	74.27	NA	NA	Up	1.35	0	0	99966801	99967800	1.94	0	0	UBAC2	NM_177967	+	99853162	100038753	Genebody	113938
chr17	31198301	31199300	1000	27.44;38.24	13.29;12.40	32.84	12.84	NA	NA	Up	1.35	2.08611e-05	0.000532282	31198301	31199300	1.35	2.08611e-05	0.000515896	MYO1D	NM_015194	-	30819627	31203902	Genebody	5101.5
chr17	36172301	36174300	2000	42.87;76.48	21.89;24.80	59.68	23.34	NA	NA	Up	1.35	9.68583e-09	7.1689e-07	36172501	36173500	1.81	5.37322e-07	2.84377e-05						OtherIntergenic	NA
chr17	60122601	60123600	1000	23.15;32.51	12.51;9.30	27.83	10.9	NA	NA	Up	1.35	9.16914e-05	0.00164545	60122601	60123600	1.35	9.16914e-05	0.00159443	MED13	NM_005121	-	60019965	60142643	Genebody	19542.5
chr2	10131601	10132600	1000	23.15;36.33	12.51;10.85	29.74	11.68	NA	NA	Up	1.35	5.42679e-05	0.00111929	10131601	10132600	1.35	5.42679e-05	0.00107224	GRHL1	NM_198182	+	10091791	10142412	Genebody	40309.5
chr2	207631401	207632400	1000	23.15;36.33	12.51;10.85	29.74	11.68	NA	NA	Up	1.35	5.42679e-05	0.00111929	207631401	207632400	1.35	5.42679e-05	0.00107224	FASTKD2	NM_001136194	+	207630111	207660911	Promoter3k	1789.5
chr2	208497401	208498900	1500	43.73;49.71	13.29;23.25	46.72	18.27	NA	NA	Up	1.35	3.83421e-07	1.87409e-05	208497601	208498600	1.48	6.99566e-07	3.52463e-05						OtherIntergenic	NA
chr2	213711301	213712500	1200	26.58;24.86	8.60;11.62	25.72	10.11	NA	NA	Up	1.35	0.000176879	0.00303734	213711501	213712500	1.87	1.4688e-05	0.000393677						OtherIntergenic	NA
chr2	235153301	235156100	2800	96.03;168.26	44.56;58.89	132.15	51.73	NA	NA	Up	1.35	0	0	235154501	235155500	1.58	6.06182e-14	4.17975e-11						OtherIntergenic	NA
chr22	23379101	23380100	1000	36.87;28.68	7.82;17.82	32.78	12.82	NA	NA	Up	1.35	2.12801e-05	0.000540676	23379101	23380100	1.35	2.12801e-05	0.000523538						OtherIntergenic	NA
chr3	73261801	73262900	1100	23.15;40.15	7.04;17.82	31.65	12.43	NA	NA	Up	1.35	3.12448e-05	0.000730263	73261901	73262900	1.47	2.15081e-05	0.000527516						OtherIntergenic	NA
chr3	124526501	124527500	1000	23.15;32.51	11.73;10.07	27.83	10.9	NA	NA	Up	1.35	9.13078e-05	0.00164018	124526501	124527500	1.35	9.13078e-05	0.00158914	ITGB5	NM_002213	-	124481794	124606144	Genebody	79143.5
chr4	5367001	5369200	2200	42.87;128.11	24.24;42.62	85.49	33.43	NA	NA	Up	1.35	6.52411e-12	9.11163e-10	5367801	5368800	1.33	8.32016e-08	6.29843e-06	STK32B	NM_018401	+	5053526	5502725	Genebody	314574
chr4	8354901	8356000	1100	29.15;36.33	13.29;12.40	32.74	12.84	NA	NA	Up	1.35	2.24887e-05	0.000565196	8355001	8356000	1.38	1.93998e-05	0.000488094						OtherIntergenic	NA
chr4	159993001	159994000	1000	24.87;32.51	12.51;10.07	28.69	11.29	NA	NA	Up	1.35	7.60516e-05	0.00143762	159993001	159994000	1.35	7.60516e-05	0.00138399						OtherIntergenic	NA
chr5	33783101	33784700	1600	42.01;61.19	18.76;21.70	51.6	20.23	NA	NA	Up	1.35	1.01553e-07	5.87759e-06	33783501	33784500	1.39	2.97347e-05	0.000679134	ADAMTS12	NM_030955	-	33527286	33892124	Genebody	108224
chr5	72984501	72985500	1000	24.87;32.51	7.82;14.72	28.69	11.27	NA	NA	Up	1.35	7.41738e-05	0.00141118	72984501	72985500	1.35	7.41738e-05	0.00135731	RGNEF	NM_001080479	+	72921982	73237818	Genebody	63018.5
chr5	73920701	73922200	1500	41.16;40.15	14.85;17.05	40.66	15.95	NA	NA	Up	1.35	2.32644e-06	8.79351e-05	73920901	73921900	1.58	1.62041e-05	0.000424774						OtherIntergenic	NA
chr6	2725501	2727300	1800	48.87;42.07	13.29;22.47	45.47	17.88	NA	NA	Up	1.35	6.1932e-07	2.83619e-05	2725801	2726800	1.74	7.07141e-08	5.52675e-06	MYLK4	NM_001012418	-	2663862	2751154	Genebody	24753.5
chr6	75898601	75899600	1000	24.87;30.59	8.60;13.17	27.73	10.89	NA	NA	Up	1.35	9.68483e-05	0.00170918	75898601	75899600	1.35	9.68483e-05	0.00166046	COL12A1	NM_004370	-	75794041	75915623	Genebody	16522.5
chr6	150618301	150619300	1000	23.15;34.42	9.38;13.17	28.78	11.28	NA	NA	Up	1.35	6.93567e-05	0.00134474	150618301	150619300	1.35	6.93567e-05	0.00129218						OtherIntergenic	NA
chr6	154933001	154936500	3500	137.19;152.97	52.38;61.22	145.08	56.8	NA	NA	Up	1.35	0	0	154933401	154934400	2.18	1.89573e-09	2.84122e-07						OtherIntergenic	NA
chr7	111840401	111842800	2400	57.45;59.27	13.29;32.55	58.36	22.92	NA	NA	Up	1.35	1.56404e-08	1.102e-06	111840401	111841400	1.37	1.68286e-05	0.000437304	DOCK4	NM_014705	-	111366163	111846462	Genebody	4861.5
chr8	23622001	23623100	1100	19.72;47.80	11.73;14.72	33.76	13.23	NA	NA	Up	1.35	1.63674e-05	0.000438867	23622001	23623000	1.55	3.32428e-06	0.000123053						OtherIntergenic	NA
chr8	32185701	32186800	1100	21.44;43.98	14.07;11.62	32.71	12.85	NA	NA	Up	1.35	2.31789e-05	0.000579519	32185701	32186700	1.36	4.7056e-05	0.000962575	NRG1	NM_013962	+	31497267	32600770	Genebody	688984
chr9	22051201	22054200	3000	141.48;166.35	60.20;60.44	153.91	60.32	NA	NA	Up	1.35	0	0	22053001	22054000	1.65	1.0747e-13	6.73274e-11	CDKN2B-AS	NR_003529	+	21994789	22121093	Genebody	57911.5
chr1	21051501	21052500	1000	24.87;42.07	13.29;13.17	33.47	13.23	NA	NA	Up	1.34	2.06547e-05	0.000527905	21051501	21052500	1.34	2.06547e-05	0.000512232	SH2D5	NM_001103161	-	21046224	21059133	Genebody	7132.5
chr1	31600001	31601300	1300	30.87;38.24	13.29;13.95	34.55	13.62	NA	NA	Up	1.34	1.43961e-05	0.000396158	31600101	31601100	1.95	2.40906e-07	1.49175e-05						OtherIntergenic	NA
chr1	84610501	84611500	1000	26.58;30.59	10.16;12.40	28.59	11.28	NA	NA	Up	1.34	8.09817e-05	0.0015062	84610501	84611500	1.34	8.09817e-05	0.00145142	PRKACB	NM_182948	+	84609951	84704181	Promoter3k	1049.5
chr1	188059901	188061100	1200	24.87;45.89	9.38;18.60	35.38	13.99	NA	NA	Up	1.34	1.2021e-05	0.000342826	188060101	188061100	1.39	5.50752e-05	0.00108407						Genedesert	NA
chr10	30085301	30086300	1000	18.86;38.24	9.38;13.17	28.55	11.28	NA	NA	Up	1.34	8.27827e-05	0.00152932	30085301	30086300	1.34	8.27827e-05	0.00147538						OtherIntergenic	NA
chr13	110351401	110352600	1200	26.58;40.15	8.60;17.82	33.37	13.21	NA	NA	Up	1.34	2.17112e-05	0.00054942	110351501	110352500	1.9	6.11191e-07	3.15699e-05						OtherIntergenic	NA
chr16	89382001	89384100	2100	66.02;101.34	35.96;30.22	83.68	33.09	NA	NA	Up	1.34	1.67573e-11	2.16391e-09	89382701	89383700	1.95	1.88478e-10	4.08169e-08	ANKRD11	NR_045839	-	89353065	89556969	Genebody	173918
chr16	89629501	89630500	1000	32.58;28.68	10.95;13.17	30.63	12.06	NA	NA	Up	1.34	4.35082e-05	0.000944828	89629501	89630500	1.34	4.35082e-05	0.000905572	RPL13	NM_033251	+	89627118	89633237	Promoter3k	2882.5
chr17	48005701	48007300	1600	32.58;38.24	10.95;17.05	35.41	14	NA	NA	Up	1.34	1.18106e-05	0.000337772	48005801	48006800	1.53	1.50293e-05	0.000400125						OtherIntergenic	NA
chr17	74559201	74560200	1000	28.30;28.68	7.82;14.72	28.49	11.27	NA	NA	Up	1.34	8.62239e-05	0.00157492	74559201	74560200	1.34	8.62239e-05	0.00152205	LOC100507246	NR_038108	+	74553845	74561430	Genebody	5855.5
chr18	57538901	57539900	1000	24.87;36.33	11.73;12.40	30.6	12.06	NA	NA	Up	1.34	4.4844e-05	0.000966989	57538901	57539900	1.34	4.4844e-05	0.000926271						OtherIntergenic	NA
chr18	72781801	72782800	1000	32.58;30.59	11.73;13.17	31.59	12.45	NA	NA	Up	1.34	3.36382e-05	0.000774155	72781801	72782800	1.34	3.36382e-05	0.000746308						OtherIntergenic	NA
chr19	382201	384000	1800	52.30;38.24	16.42;19.37	45.27	17.9	NA	NA	Up	1.34	7.29672e-07	3.26517e-05	382501	383500	1.43	9.49623e-07	4.50289e-05						OtherIntergenic	NA
chr2	33460901	33465200	4300	115.75;246.66	47.69;95.32	181.21	71.5	NA	NA	Up	1.34	0	0	33463501	33464500	1.68	2.17718e-10	4.58583e-08	LTBP1	NM_001166266	+	33359663	33624575	Genebody	103388
chr2	73247101	73248100	1000	24.87;38.24	10.95;13.95	31.55	12.45	NA	NA	Up	1.34	3.43832e-05	0.000787582	73247101	73248100	1.34	3.43832e-05	0.000759075	SFXN5	NM_144579	-	73169164	73298965	Genebody	51364.5
chr2	228717401	228719600	2200	55.73;74.57	19.55;31.77	65.15	25.66	NA	NA	Up	1.34	2.51741e-09	2.14446e-07	228718201	228719200	1.56	1.74251e-07	1.14962e-05						OtherIntergenic	NA
chr20	1381701	1384100	2400	80.60;105.16	32.84;40.30	92.88	36.57	NA	NA	Up	1.34	1.08979e-12	1.7247e-10	1382401	1383400	1.64	1.80735e-10	3.93483e-08						OtherIntergenic	NA
chr20	12027701	12029300	1600	30.87;51.63	16.42;16.27	41.25	16.35	NA	NA	Up	1.34	2.38179e-06	8.97182e-05	12027801	12028800	2.11	2.41071e-08	2.30024e-06						Genedesert	NA
chr21	44893301	44894800	1500	33.44;57.36	16.42;19.37	45.4	17.9	NA	NA	Up	1.34	6.62715e-07	3.00293e-05	44893601	44894600	1.33	6.06117e-06	0.000196498	LINC00313	NR_026863	-	44881973	44898103	Genebody	4052.5
chr22	18057101	18058200	1100	40.30;32.51	18.76;10.07	36.4	14.42	NA	NA	Up	1.34	9.24587e-06	0.000277183	18057201	18058200	1.42	1.26658e-05	0.000351121	SLC25A18	NM_031481	+	18043182	18073647	Genebody	14468.5
chr22	30503601	30504900	1300	23.15;43.98	15.64;10.85	33.56	13.24	NA	NA	Up	1.34	1.94078e-05	0.000502242	30503601	30504600	1.73	6.46849e-06	0.000206889	HORMAD2	NM_152510	+	30476452	30573062	Genebody	27798.5
chr3	42514601	42516400	1800	45.44;61.19	17.20;24.80	53.32	21	NA	NA	Up	1.34	6.99156e-08	4.20871e-06	42515301	42516300	1.71	2.3915e-07	1.48276e-05						OtherIntergenic	NA
chr3	58025201	58026200	1000	18.86;40.15	9.38;13.95	29.51	11.67	NA	NA	Up	1.34	6.3676e-05	0.00126199	58025201	58026200	1.34	6.3676e-05	0.00121067	FLNB	NM_001164317	+	57994126	58157982	Genebody	31574.5
chr3	80136201	80138200	2000	60.88;74.57	19.55;34.10	67.72	26.82	NA	NA	Up	1.34	1.45907e-09	1.30689e-07	80136901	80137900	1.4	1.91745e-08	1.9007e-06						Genedesert	NA
chr3	142884001	142885300	1300	35.15;63.10	21.89;17.05	49.13	19.47	NA	NA	Up	1.34	2.62255e-07	1.34891e-05	142884001	142885000	1.56	2.33139e-07	1.45247e-05						OtherIntergenic	NA
chr4	139590201	139591600	1400	29.15;55.45	9.38;24.02	42.3	16.7	NA	NA	Up	1.34	1.64698e-06	6.53982e-05	139590301	139591300	1.51	1.09609e-06	5.04484e-05						OtherIntergenic	NA
chr4	148501101	148502100	1000	24.87;40.15	13.29;12.40	32.51	12.84	NA	NA	Up	1.34	2.68105e-05	0.000649265	148501101	148502100	1.34	2.68105e-05	0.000626802						OtherIntergenic	NA
chr5	32416601	32417800	1200	24.87;40.15	7.82;17.82	32.51	12.82	NA	NA	Up	1.34	2.60475e-05	0.00063421	32416601	32417600	1.63	7.06094e-06	0.000222081	ZFR	NM_016107	-	32354455	32444844	Genebody	27643.5
chr5	36442001	36443300	1300	44.59;43.98	12.51;22.47	44.28	17.49	NA	NA	Up	1.34	9.49199e-07	4.08055e-05	36442201	36443200	1.35	5.87567e-06	0.000192046						OtherIntergenic	NA
chr5	89776301	89777300	1000	28.30;28.68	9.38;13.17	28.49	11.28	NA	NA	Up	1.34	8.69403e-05	0.0015841	89776301	89777300	1.34	8.69403e-05	0.00153123	POLR3G	NM_006467	+	89770680	89810369	Genebody	6120.5
chr6	134668201	134671200	3000	94.32;152.97	56.29;41.07	123.64	48.68	NA	NA	Up	1.34	2.22045e-16	6.30663e-14	134669401	134670400	1.44	3.23788e-11	9.03833e-09						OtherIntergenic	NA
chr7	54877301	54881100	3800	229.79;294.46	103.20;103.84	262.13	103.52	NA	NA	Up	1.34	0	0	54877901	54878900	1.59	1.11022e-16	1.78341e-13						OtherIntergenic	NA
chr7	111832601	111833600	1000	26.58;38.24	11.73;13.95	32.41	12.84	NA	NA	Up	1.34	2.86513e-05	0.000683565	111832601	111833600	1.34	2.86513e-05	0.000660461	DOCK4	NM_014705	-	111366163	111846462	Genebody	13361.5
chrX	109089101	109090300	1200	26.58;38.24	10.95;14.72	32.41	12.83	NA	NA	Up	1.34	2.85339e-05	0.000681356	109089201	109090200	1.68	5.16753e-06	0.000173306						OtherIntergenic	NA
chr1	94136301	94137500	1200	26.58;43.98	11.73;16.27	35.28	14	NA	NA	Up	1.33	1.31079e-05	0.000367397	94136501	94137500	1.42	1.67893e-05	0.000436516	BCAR3	NM_003567	-	94027348	94147385	Genebody	10484.5
chr1	210067501	210071700	4200	359.26;334.61	121.18;155.76	346.94	138.47	NA	NA	Up	1.33	0	0	210068901	210069900	1.32	0	0						OtherIntergenic	NA
chr10	75653201	75656300	3100	115.75;168.26	57.85;55.02	142.01	56.44	NA	NA	Up	1.33	0	0	75654701	75655700	2.4	1.45883e-13	8.82413e-11						OtherIntergenic	NA
chr10	96156901	96157900	1000	28.30;34.42	13.29;11.62	31.36	12.46	NA	NA	Up	1.33	4.04203e-05	0.000893091	96156901	96157900	1.33	4.04203e-05	0.000857533						OtherIntergenic	NA
chr10	109304901	109306000	1100	22.29;43.98	10.95;15.50	33.14	13.22	NA	NA	Up	1.33	2.61676e-05	0.000636463	109305001	109306000	1.46	6.15427e-06	0.000198929						Genedesert	NA
chr10	115425401	115428200	2800	131.19;154.88	62.55;51.14	143.03	56.85	NA	NA	Up	1.33	0	0	115426301	115427300	1.46	6.18394e-14	4.25059e-11	NRAP	NM_006175	-	115348582	115423805	Promoter3k	-2995.5
chr10	116526001	116527800	1800	55.73;42.07	14.85;24.02	48.9	19.44	NA	NA	Up	1.33	2.99442e-07	1.51287e-05	116526501	116527500	1.63	1.10969e-06	5.09569e-05						OtherIntergenic	NA
chr11	3396801	3398800	2000	56.59;66.92	28.93;20.15	61.76	24.54	NA	NA	Up	1.33	8.38712e-09	6.3028e-07	3397101	3398100	1.54	5.50988e-08	4.51809e-06	ZNF195	NM_001242843	-	3379156	3400452	Promoter3k	2651.5
chr11	68855701	68856700	1000	37.73;19.12	11.73;10.85	28.42	11.29	NA	NA	Up	1.33	9.24365e-05	0.00165503	68855701	68856700	1.33	9.24365e-05	0.00160408	TPCN2	NM_139075	+	68816349	68858072	Genebody	39851.5
chr11	128052201	128053400	1200	30.01;24.86	9.38;12.40	27.43	10.89	NA	NA	Up	1.33	0.000121913	0.00211434	128052401	128053400	1.46	6.56691e-05	0.0012394						Genedesert	NA
chr12	3422301	3424200	1900	38.58;59.27	14.85;24.02	48.93	19.44	NA	NA	Up	1.33	2.92836e-07	1.48564e-05	3422501	3423500	1.55	4.92868e-07	2.65365e-05						OtherIntergenic	NA
chr12	66057401	66058500	1100	28.30;34.42	10.95;13.95	31.36	12.45	NA	NA	Up	1.33	3.9926e-05	0.000884112	66057501	66058500	1.5	1.81816e-05	0.00046313						OtherIntergenic	NA
chr12	76082601	76087600	5000	220.36;397.71	96.16;149.56	309.04	122.86	NA	NA	Up	1.33	0	0	76083401	76084400	1.37	1.11022e-16	1.78341e-13						OtherIntergenic	NA
chr12	88706901	88707900	1000	20.58;38.24	14.07;9.30	29.41	11.69	NA	NA	Up	1.33	7.03462e-05	0.00135901	88706901	88707900	1.33	7.03462e-05	0.00130601						OtherIntergenic	NA
chr12	112194401	112196400	2000	60.02;55.45	21.11;24.80	57.74	22.95	NA	NA	Up	1.33	2.59096e-08	1.73292e-06	112194601	112195600	1.82	1.30783e-06	5.8126e-05	ACAD10	NM_025247	+	112123856	112194911	Genebody	71544.5
chr12	124924901	124927100	2200	61.74;124.29	27.36;46.50	93.01	36.93	NA	NA	Up	1.33	1.51024e-12	2.34191e-10	124925701	124926700	1.37	4.97453e-09	6.31223e-07	NCOR2	NM_001077261	-	124808956	125052010	Genebody	126010
chr14	23158001	23161200	3200	97.75;87.96	39.09;34.87	92.85	36.98	NA	NA	Up	1.33	1.79967e-12	2.76434e-10	23159901	23160900	1.64	3.72913e-08	3.29509e-06						OtherIntergenic	NA
chr14	34808901	34810000	1100	39.44;17.21	11.73;10.85	28.33	11.29	NA	NA	Up	1.33	9.9618e-05	0.00174346	34808901	34809900	1.52	1.8941e-05	0.000478943						OtherIntergenic	NA
chr14	54778701	54780800	2100	84.03;82.22	29.71;36.42	83.12	33.07	NA	NA	Up	1.33	2.44301e-11	3.06537e-09	54779101	54780100	1.58	1.88774e-10	4.08608e-08						OtherIntergenic	NA
chr15	75358301	75360400	2100	46.30;66.92	14.07;31.00	56.61	22.53	NA	NA	Up	1.33	3.65241e-08	2.34923e-06	75358801	75359800	1.58	1.71925e-07	1.13707e-05						OtherIntergenic	NA
chr16	25044001	25045600	1600	52.30;47.80	20.33;19.37	50.05	19.85	NA	NA	Up	1.33	2.05746e-07	1.09353e-05	25044401	25045400	1.56	1.34498e-06	5.94878e-05	LOC554206	NR_038379	+	25043061	25044098	Promoter3k	1739.5
chr16	86424301	86427500	3200	151.77;196.94	57.07;81.37	174.35	69.22	NA	NA	Up	1.33	0	0	86425201	86426200	1.89	0	0						OtherIntergenic	NA
chr17	25264701	25266100	1400	51.45;26.77	10.95;20.15	39.11	15.55	NA	NA	Up	1.33	4.60545e-06	0.000156346	25265001	25266000	1.56	4.50978e-06	0.000156031						Pericentromere	NA
chr17	46078401	46079400	1000	28.30;34.42	10.16;14.72	31.36	12.44	NA	NA	Up	1.33	3.97625e-05	0.000881146	46078401	46079400	1.33	3.97625e-05	0.00084692						OtherIntergenic	NA
chr19	28267001	28268100	1100	22.29;32.51	8.60;13.17	27.4	10.89	NA	NA	Up	1.33	0.00012462	0.00215967	28267001	28268000	1.44	4.71139e-05	0.000963266						Pericentromere	NA
chr2	6696601	6698000	1400	43.73;30.59	14.07;15.50	37.16	14.79	NA	NA	Up	1.33	8.06918e-06	0.000248202	6696701	6697700	1.43	1.48432e-05	0.000396592						OtherIntergenic	NA
chr2	13110701	13111700	1000	34.30;32.51	16.42;10.07	33.4	13.25	NA	NA	Up	1.33	2.20419e-05	0.0005561	13110701	13111700	1.33	2.20419e-05	0.000537844	LOC100506474	NR_038434	-	13106907	13147138	Genebody	35937.5
chr2	89864501	89866000	1500	30.01;26.77	6.25;16.27	28.39	11.26	NA	NA	Up	1.33	9.21771e-05	0.0016518	89864501	89865500	2.03	6.80183e-06	0.000215617						Genedesert	NA
chr2	112248601	112250300	1700	38.58;57.36	14.85;23.25	47.97	19.05	NA	NA	Up	1.33	3.78718e-07	1.85441e-05	112248901	112249900	1.54	4.16487e-07	2.31842e-05	LOC541471	NR_024373	-	112186885	112252692	Genebody	3241.5
chr2	234335101	234336800	1700	43.73;43.98	14.07;20.92	43.85	17.5	NA	NA	Up	1.33	1.31743e-06	5.41462e-05	234335101	234336100	1.32	5.35179e-05	0.00106101	DGKD	NM_003648	+	234296799	234380743	Genebody	39151.5
chr2	234952401	234954200	1800	40.30;57.36	20.33;18.60	48.83	19.46	NA	NA	Up	1.33	3.24056e-07	1.61912e-05	234952401	234953400	1.27	2.56782e-05	0.000606267						OtherIntergenic	NA
chr20	4100201	4101700	1500	34.30;47.80	11.73;20.92	41.05	16.33	NA	NA	Up	1.33	2.69382e-06	9.97075e-05	4100501	4101500	1.59	6.64478e-07	3.38244e-05						OtherIntergenic	NA
chr3	66513901	66514900	1000	30.01;36.33	10.95;15.50	33.17	13.22	NA	NA	Up	1.33	2.55018e-05	0.00062436	66513901	66514900	1.33	2.55018e-05	0.000603406	LRIG1	NM_015541	-	66429220	66550845	Genebody	36444.5
chr3	149794601	149795600	1000	30.01;28.68	10.95;12.40	29.35	11.67	NA	NA	Up	1.33	7.26562e-05	0.00139052	149794601	149795600	1.33	7.26562e-05	0.00133656						OtherIntergenic	NA
chr4	7631101	7634300	3200	96.89;124.29	33.62;54.24	110.59	43.93	NA	NA	Up	1.33	1.26565e-14	2.76687e-12	7633101	7634100	2	2.0786e-08	2.03287e-06	SORCS2	NM_020777	+	7194373	7744564	Genebody	438328
chr4	74567601	74575900	8300	638.79;1009.58	295.53;359.56	824.18	327.55	NA	NA	Up	1.33	0	0	74568801	74569800	1.43	0	0						OtherIntergenic	NA
chr4	81141501	81142800	1300	34.30;40.15	8.60;20.92	37.23	14.76	NA	NA	Up	1.33	7.47303e-06	0.000232672	81141701	81142700	1.8	6.76358e-07	3.43017e-05						OtherIntergenic	NA
chr4	189878401	189880300	1900	40.30;55.45	21.11;17.05	47.87	19.08	NA	NA	Up	1.33	4.20821e-07	2.03594e-05	189879201	189880200	1.74	1.95447e-07	1.26212e-05						OtherIntergenic	NA
chr5	31987501	31988500	1000	20.58;40.15	14.07;10.07	30.37	12.07	NA	NA	Up	1.33	5.41193e-05	0.00111728	31987501	31988500	1.33	5.41193e-05	0.00107017	PDZD2	NM_178140	+	31799030	32111038	Genebody	188970
chr5	49439301	49441100	1800	42.01;53.54	17.98;20.15	47.78	19.06	NA	NA	Up	1.33	4.45522e-07	2.13667e-05	49439701	49440700	1.58	1.23956e-06	5.5615e-05						Pericentromere	NA
chr5	73970801	73972200	1400	22.29;43.98	10.95;15.50	33.14	13.22	NA	NA	Up	1.33	2.61676e-05	0.000636463	73970801	73971800	1.67	6.40031e-06	0.000205038						OtherIntergenic	NA
chr5	76109101	76110200	1100	28.30;45.89	13.29;16.27	37.09	14.78	NA	NA	Up	1.33	8.46002e-06	0.00025798	76109201	76110200	1.33	8.46002e-06	0.00025627						OtherIntergenic	NA
chr5	114714901	114716200	1300	28.30;40.15	10.95;16.27	34.22	13.61	NA	NA	Up	1.33	1.82423e-05	0.000477606	114715001	114716000	1.4	3.30766e-05	0.000736681						OtherIntergenic	NA
chr6	17178501	17180900	2400	79.74;74.57	29.71;31.77	77.16	30.74	NA	NA	Up	1.33	1.32728e-10	1.46614e-08	17179101	17180100	1.73	1.86297e-10	4.04244e-08						OtherIntergenic	NA
chr6	20977301	20978500	1200	34.30;34.42	13.29;13.95	34.36	13.62	NA	NA	Up	1.33	1.67085e-05	0.000445942	20977501	20978500	1.51	2.30212e-06	9.19037e-05	CDKAL1	NM_017774	+	20534687	21232634	Genebody	443214
chr8	17474101	17475800	1700	34.30;53.54	17.98;17.05	43.92	17.52	NA	NA	Up	1.33	1.28145e-06	5.28308e-05	17474401	17475400	1.54	4.23094e-06	0.000148315	PDGFRL	NM_006207	+	17433941	17500642	Genebody	41009.5
chr8	141603801	141607200	3400	94.32;135.76	39.87;51.92	115.04	45.9	NA	NA	Up	1.33	4.66294e-15	1.09001e-12	141604701	141605700	1.35	7.28536e-09	8.62783e-07	EIF2C2	NM_001164623	-	141541263	141645646	Genebody	40145.5
chr9	130529901	130531600	1700	40.30;51.63	16.42;20.15	45.96	18.28	NA	NA	Up	1.33	6.87519e-07	3.09995e-05	130530301	130531300	1.82	4.26979e-07	2.36391e-05	SH2D3C	NM_005489	-	130500595	130533648	Promoter3k	2897.5
chr1	15206501	15208700	2200	69.45;82.22	26.58;34.10	75.84	30.34	NA	NA	Up	1.32	2.19873e-10	2.32007e-08	15206501	15207500	1.48	1.819e-07	1.18988e-05	KAZN	NM_015209	+	14925212	15394651	Genebody	282388
chr1	169749601	169750700	1100	33.44;36.33	11.73;16.27	34.88	14	NA	NA	Up	1.32	1.76172e-05	0.000464819	169749701	169750700	1.57	5.73183e-06	0.000188285						OtherIntergenic	NA
chr1	225631601	225632800	1200	25.72;24.86	9.38;10.85	25.29	10.12	NA	NA	Up	1.32	0.000246532	0.00421279	225631701	225632700	1.7	1.69423e-05	0.000439737						OtherIntergenic	NA
chr1	233232801	233234400	1600	31.72;45.89	10.16;20.92	38.81	15.54	NA	NA	Up	1.32	5.73838e-06	0.000187141	233233401	233234400	1.54	1.37777e-05	0.000374908	PCNXL2	NM_014801	-	233119881	233431459	Genebody	197858
chr10	91412101	91413100	1000	33.44;32.51	10.16;16.27	32.97	13.22	NA	NA	Up	1.32	2.94508e-05	0.000697554	91412101	91413100	1.32	2.94508e-05	0.000674072						OtherIntergenic	NA
chr11	69558301	69560600	2300	42.01;59.27	17.98;22.47	50.64	20.23	NA	NA	Up	1.32	2.0597e-07	1.09459e-05	69559601	69560600	1.96	3.74743e-05	0.000809427						OtherIntergenic	NA
chr11	126067101	126068800	1700	37.73;34.42	15.64;13.17	36.07	14.4	NA	NA	Up	1.32	1.16537e-05	0.000334329	126067601	126068600	2.09	1.20785e-06	5.45225e-05						OtherIntergenic	NA
chr12	123835501	123836500	1000	25.72;32.51	9.38;13.95	29.11	11.67	NA	NA	Up	1.32	8.58429e-05	0.00156999	123835501	123836500	1.32	8.58429e-05	0.00151721	SBNO1	NM_001167856	-	123773655	123834988	Promoter3k	-1012.5
chr14	53175901	53176900	1000	24.01;34.42	12.51;10.85	29.21	11.68	NA	NA	Up	1.32	8.09988e-05	0.0015064	53175901	53176900	1.32	8.09988e-05	0.00145161	PSMC6	NM_002806	+	53173895	53194716	Promoter3k	2505.5
chr16	30419601	30420600	1000	31.72;26.77	12.51;10.85	29.25	11.68	NA	NA	Up	1.32	7.89283e-05	0.00147785	30419601	30420600	1.32	7.89283e-05	0.00142369	ZNF771	NM_016643	+	30418734	30429916	Promoter3k	1366.5
chr16	64943201	64944200	1000	24.01;38.24	13.29;11.62	31.12	12.46	NA	NA	Up	1.32	4.81283e-05	0.00102149	64943201	64944200	1.32	4.81283e-05	0.000979075						Genedesert	NA
chr17	46558501	46565600	7100	570.19;634.81	243.93;239.45	602.5	241.69	NA	NA	Up	1.32	0	0	46559201	46560200	1.5	0	0						OtherIntergenic	NA
chr18	60117301	60119600	2300	60.88;74.57	21.89;32.55	67.72	27.22	NA	NA	Up	1.32	2.30771e-09	1.98589e-07	60118001	60119000	1.45	2.7495e-07	1.65291e-05						OtherIntergenic	NA
chr19	35451001	35452600	1600	45.44;30.59	14.85;15.50	38.02	15.18	NA	NA	Up	1.32	6.72763e-06	0.00021328	35451101	35452100	1.71	1.86091e-06	7.71482e-05	ZNF792	NM_175872	-	35447257	35454953	Genebody	3152.5
chr2	113463101	113464300	1200	47.16;28.68	17.98;12.40	37.92	15.19	NA	NA	Up	1.32	7.35897e-06	0.000229708	113463101	113464100	1.53	4.79796e-06	0.000163945						OtherIntergenic	NA
chr2	113568201	113571800	3600	219.50;246.66	76.62;110.04	233.08	93.33	NA	NA	Up	1.32	0	0	113569901	113570900	1.66	8.88178e-16	1.0642e-12						OtherIntergenic	NA
chr21	46825701	46826800	1100	33.44;30.59	15.64;10.07	32.02	12.86	NA	NA	Up	1.32	3.93507e-05	0.0008742	46825801	46826800	1.32	6.59229e-05	0.0012428	COL18A1	NM_130445	+	46825096	46933634	Promoter3k	1154.5
chr22	35706101	35708000	1900	51.45;72.66	25.02;24.80	62.05	24.91	NA	NA	Up	1.32	1.03447e-08	7.59886e-07	35706601	35707600	1.72	1.58888e-09	2.44914e-07	TOM1	NR_024195	+	35695796	35743987	Genebody	11254.5
chr22	50550101	50551500	1400	37.73;49.71	16.42;18.60	43.72	17.51	NA	NA	Up	1.32	1.47161e-06	5.94083e-05	50550301	50551300	1.47	6.59129e-07	3.36145e-05	MOV10L1	NM_001164105	+	50528684	50600116	Genebody	22116.5
chr3	55653701	55655400	1700	54.88;40.15	20.33;17.82	47.51	19.08	NA	NA	Up	1.32	5.47078e-07	2.55145e-05	55653901	55654900	1.53	9.78671e-07	4.61014e-05	ERC2	NM_015576	-	55542335	56502391	Genebody	847840
chr3	58246201	58247600	1400	39.44;45.89	18.76;15.50	42.67	17.13	NA	NA	Up	1.32	2.07473e-06	7.97129e-05	58246501	58247500	1.62	2.35405e-06	9.34831e-05	ABHD6	NM_020676	+	58223258	58280461	Genebody	23642.5
chr3	193788801	193790700	1900	40.30;70.75	17.98;26.35	55.52	22.16	NA	NA	Up	1.32	5.30964e-08	3.29951e-06	193789301	193790300	1.81	8.65934e-09	9.92272e-07						OtherIntergenic	NA
chr3	194926601	194927600	1000	30.01;45.89	10.95;19.37	37.95	15.16	NA	NA	Up	1.32	6.93946e-06	0.000218962	194926601	194927600	1.32	6.93946e-06	0.000219187	XXYLT1	NM_152531	-	194789012	194991895	Genebody	64794.5
chr4	49636701	49638500	1800	48.87;36.33	13.29;20.92	42.6	17.11	NA	NA	Up	1.32	2.11592e-06	8.09548e-05	49637501	49638500	1.86	1.87128e-07	1.217e-05						Pericentromere	NA
chr4	75239201	75242300	3100	83.17;145.32	39.09;52.69	114.24	45.89	NA	NA	Up	1.32	8.21565e-15	1.85141e-12	75240401	75241400	1.44	6.30692e-09	7.6764e-07	EREG	NM_001432	+	75230859	75254477	Genebody	9891.5
chr6	111768601	111769700	1100	24.01;38.24	10.16;14.72	31.12	12.44	NA	NA	Up	1.32	4.73515e-05	0.00100896	111768701	111769700	1.44	4.7326e-05	0.000966566	REV3L	NM_002912	-	111620233	111804414	Genebody	35263.5
chr6	148385501	148387200	1700	53.16;38.24	24.24;12.40	45.7	18.32	NA	NA	Up	1.32	8.68853e-07	3.78599e-05	148386201	148387200	2.25	1.5558e-05	0.000411158						OtherIntergenic	NA
chr7	132426001	132428600	2600	51.45;95.60	20.33;38.75	73.52	29.54	NA	NA	Up	1.32	4.73892e-10	4.67532e-08	132427301	132428300	1.42	3.62965e-06	0.000131635						OtherIntergenic	NA
chr7	141443501	141444800	1300	31.72;30.59	10.16;14.72	31.16	12.44	NA	NA	Up	1.32	4.61449e-05	0.000988658	141443701	141444700	1.63	4.4845e-06	0.000155353	SSBP1	NM_003143	+	141438175	141450257	Genebody	5975.5
chr8	117415001	117416900	1900	49.73;72.66	23.45;25.57	61.19	24.51	NA	NA	Up	1.32	1.23281e-08	8.89193e-07	117415401	117416400	1.56	2.0637e-06	8.40927e-05						OtherIntergenic	NA
chr8	131815101	131817200	2100	52.30;86.04	25.02;30.22	69.17	27.62	NA	NA	Up	1.32	1.26706e-09	1.14969e-07	131815401	131816400	1.52	6.66374e-08	5.26823e-06	ADCY8	NM_001115	-	131792546	132052835	Genebody	236684
chr9	88984101	88985100	1000	33.44;26.77	10.95;13.17	30.1	12.06	NA	NA	Up	1.32	6.48598e-05	0.0012795	88984101	88985100	1.32	6.48598e-05	0.00122828						OtherIntergenic	NA
chr9	93798601	93799600	1000	25.72;32.51	13.29;10.07	29.11	11.68	NA	NA	Up	1.32	8.76074e-05	0.00159249	93798601	93799600	1.32	8.76074e-05	0.00153968						OtherIntergenic	NA
chr9	109639601	109644000	4400	132.90;187.38	60.98;67.42	160.14	64.2	NA	NA	Up	1.32	0	0	109641901	109642900	2.18	2.49561e-10	5.13087e-08	ZNF462	NM_021224	+	109625377	109773796	Genebody	16423.5
chr9	116431301	116433600	2300	60.88;70.75	23.45;29.45	65.81	26.45	NA	NA	Up	1.32	3.87387e-09	3.15591e-07	116431801	116432800	1.41	4.41683e-07	2.42845e-05						OtherIntergenic	NA
chr9	119661601	119663600	2000	71.17;61.19	21.89;31.00	66.18	26.44	NA	NA	Up	1.32	2.94395e-09	2.47039e-07	119662201	119663200	1.62	6.23112e-08	4.98643e-06	ASTN2	NM_014010	-	119187503	120177317	Genebody	514716
chrX	140556501	140557500	1000	39.44;19.12	17.20;6.20	29.28	11.7	NA	NA	Up	1.32	7.88196e-05	0.00147633	140556501	140557500	1.32	7.88196e-05	0.0014222						OtherIntergenic	NA
chr1	10257801	10259400	1600	35.15;36.33	14.85;13.95	35.74	14.4	NA	NA	Up	1.31	1.4848e-05	0.000405845	10258301	10259300	1.78	4.48681e-06	0.000155414						OtherIntergenic	NA
chr1	32422601	32423700	1100	25.72;55.45	17.98;14.72	40.59	16.35	NA	NA	Up	1.31	3.92462e-06	0.000136822	32422601	32423600	1.34	6.91535e-06	0.000218646						OtherIntergenic	NA
chr1	226950101	226954600	4500	180.92;185.47	73.49;74.39	183.19	73.94	NA	NA	Up	1.31	0	0	226950601	226951600	2.01	3.64622e-10	6.97946e-08						OtherIntergenic	NA
chr1	236047001	236048300	1300	31.72;57.36	19.55;16.27	44.54	17.91	NA	NA	Up	1.31	1.27433e-06	5.25965e-05	236047201	236048200	1.55	1.54568e-06	6.6471e-05						OtherIntergenic	NA
chr10	6320001	6321000	1000	21.44;38.24	12.51;11.62	29.84	12.07	NA	NA	Up	1.31	7.98191e-05	0.00148983	6320001	6321000	1.31	7.98191e-05	0.00143542	LOC399715	NR_040079	+	6319649	6377937	Promoter1k	851.5
chr10	13967001	13968000	1000	21.44;40.15	14.07;10.85	30.79	12.46	NA	NA	Up	1.31	6.18835e-05	0.00123591	13967001	13968000	1.31	6.18835e-05	0.00118445	FRMD4A	NM_018027	-	13685705	14372866	Genebody	405366
chr11	74813601	74816000	2400	64.31;63.10	14.07;37.20	63.7	25.63	NA	NA	Up	1.31	7.11019e-09	5.43312e-07	74814401	74815400	1.46	1.10274e-07	7.94329e-06						OtherIntergenic	NA
chr12	60808101	60809900	1800	56.59;59.27	20.33;26.35	57.93	23.34	NA	NA	Up	1.31	3.48968e-08	2.25582e-06	60808101	60809100	1.58	1.87375e-06	7.75926e-05						Genedesert	NA
chr12	76079701	76082400	2700	66.88;130.02	31.27;48.05	98.45	39.66	NA	NA	Up	1.31	6.50924e-13	1.07799e-10	76080601	76081600	1.76	8.46764e-09	9.74634e-07						OtherIntergenic	NA
chr13	21567301	21569500	2200	64.31;93.69	26.58;37.20	79	31.89	NA	NA	Up	1.31	1.28577e-10	1.42603e-08	21567701	21568700	1.55	7.02822e-08	5.50477e-06	LATS2	NM_014572	-	21547175	21635722	Genebody	67321.5
chr13	45843701	45845000	1300	33.44;45.89	15.64;16.27	39.66	15.95	NA	NA	Up	1.31	4.89945e-06	0.000164189	45844001	45845000	1.36	4.64672e-05	0.000953199	GTF2F2	NM_004128	+	45694630	45858239	Genebody	149720
chr13	66490701	66491700	1000	27.44;40.15	8.60;18.60	33.8	13.6	NA	NA	Up	1.31	2.48495e-05	0.000612207	66490701	66491700	1.31	2.48495e-05	0.000591987						Genedesert	NA
chr13	100854801	100858100	3300	120.90;193.12	57.07;69.74	157.01	63.41	NA	NA	Up	1.31	0	0	100856601	100857600	1.71	4.66051e-11	1.23194e-08	PCCA	NM_001127692	+	100741268	101182691	Genebody	115182
chr14	51405401	51406800	1400	30.87;40.15	7.82;20.92	35.51	14.37	NA	NA	Up	1.31	1.70103e-05	0.000452536	51405501	51406500	1.78	1.68593e-06	7.14408e-05	PYGL	NM_002863	-	51371934	51411248	Genebody	5147.5
chr14	102756501	102758800	2300	60.88;76.48	27.36;27.90	68.68	27.63	NA	NA	Up	1.31	1.83831e-09	1.61071e-07	102756601	102757600	1.38	4.1706e-06	0.000146845	MOK	NM_014226	-	102695177	102771531	Genebody	13880.5
chr15	78345401	78346400	1000	27.44;36.33	8.60;17.05	31.88	12.82	NA	NA	Up	1.31	4.19165e-05	0.00091992	78345401	78346400	1.31	4.19165e-05	0.00088175	TBC1D2B	NM_144572	-	78287326	78369994	Genebody	24093.5
chr16	1519701	1520700	1000	29.15;30.59	9.38;14.72	29.87	12.05	NA	NA	Up	1.31	7.65531e-05	0.00144454	1519701	1520700	1.31	7.65531e-05	0.0013907	CLCN7	NM_001114331	-	1494934	1525085	Genebody	4884.5
chr16	49682001	49684200	2200	101.18;103.25	40.65;41.85	102.21	41.25	NA	NA	Up	1.31	2.58904e-13	4.58741e-11	49682601	49683600	1.64	4.01901e-13	2.07839e-10	ZNF423	NM_015069	-	49524520	49860918	Genebody	177818
chr16	81542901	81547500	4600	239.22;269.60	111.80;92.99	254.41	102.4	NA	NA	Up	1.31	0	0	81544801	81545800	1.66	2.22045e-16	3.111e-13	CMIP	NM_030629	+	81528953	81745367	Genebody	16247.5
chr16	83988701	83989700	1000	29.15;28.68	10.16;13.17	28.92	11.67	NA	NA	Up	1.31	9.9974e-05	0.00174774	83988701	83989700	1.31	9.9974e-05	0.00170069	OSGIN1	NM_182981	+	83986826	83999937	Promoter3k	2374.5
chr16	86331201	86332700	1500	50.59;55.45	14.85;27.90	53.02	21.38	NA	NA	Up	1.31	1.34839e-07	7.53364e-06	86331701	86332700	1.26	2.22191e-05	0.000541024						OtherIntergenic	NA
chr16	86487701	86489300	1600	42.87;42.07	13.29;20.92	42.47	17.11	NA	NA	Up	1.31	2.33445e-06	8.81924e-05	86487801	86488800	1.84	6.24367e-06	0.000201195						OtherIntergenic	NA
chr16	87715301	87716400	1100	46.30;24.86	12.51;16.27	35.58	14.39	NA	NA	Up	1.31	1.65584e-05	0.000442553	87715301	87716300	1.33	1.44385e-05	0.000388668	JPH3	NM_020655	+	87636498	87731761	Genebody	79352.5
chr17	6160201	6161500	1300	42.87;21.03	18.76;6.97	31.95	12.87	NA	NA	Up	1.31	4.19638e-05	0.000920775	6160201	6161200	1.45	1.97369e-05	0.000494872						OtherIntergenic	NA
chr17	37219601	37220600	1000	35.15;22.94	14.85;8.52	29.05	11.69	NA	NA	Up	1.31	9.27013e-05	0.00165832	37219601	37220600	1.31	9.27013e-05	0.00160763	LOC100131347	NR_036551	+	37213271	37237704	Genebody	6829.5
chr17	74597901	74598900	1000	27.44;42.07	16.42;11.62	34.75	14.02	NA	NA	Up	1.31	1.99261e-05	0.000513111	74597901	74598900	1.31	1.99261e-05	0.000498584						OtherIntergenic	NA
chr17	76871801	76873300	1500	39.44;66.92	17.98;24.80	53.18	21.39	NA	NA	Up	1.31	1.21559e-07	6.88109e-06	76872101	76873100	1.99	5.70355e-09	7.06955e-07	TIMP2	NM_003255	-	76849058	76921472	Genebody	48921.5
chr19	6801201	6803000	1800	56.59;40.15	21.89;17.05	48.37	19.47	NA	NA	Up	1.31	4.5836e-07	2.1901e-05	6801901	6802900	2.16	9.31562e-07	4.4342e-05	VAV1	NM_005428	+	6772721	6857371	Genebody	29379.5
chr19	42205401	42207300	1900	66.02;66.92	24.24;29.45	66.47	26.84	NA	NA	Up	1.31	3.7381e-09	3.05609e-07	42205501	42206500	1.54	8.15196e-08	6.19892e-06						OtherIntergenic	NA
chr2	27887401	27888400	1000	36.87;22.94	18.76;5.42	29.91	12.09	NA	NA	Up	1.31	7.83088e-05	0.00146945	27887401	27888400	1.31	7.83088e-05	0.00141545	SLC4A1AP	NM_018158	+	27886337	27917847	Promoter3k	1563.5
chr2	46530801	46531800	1000	18.01;40.15	17.20;6.20	29.08	11.7	NA	NA	Up	1.31	9.17401e-05	0.00164619	46530801	46531800	1.31	9.17401e-05	0.00159515	EPAS1	NM_001430	+	46524540	46613842	Genebody	6760.5
chr2	67079301	67080500	1200	42.87;38.24	14.07;18.60	40.56	16.34	NA	NA	Up	1.31	3.93363e-06	0.000137103	67079301	67080300	1.35	1.19778e-05	0.00033682						OtherIntergenic	NA
chr2	109164101	109166000	1900	56.59;74.57	23.45;29.45	65.58	26.45	NA	NA	Up	1.31	4.58617e-09	3.67543e-07	109164801	109165800	1.75	2.1293e-08	2.06862e-06	LIMS1	NM_001193483	+	109150810	109303702	Genebody	14240.5
chr2	112732301	112734400	2100	64.31;51.63	25.80;20.92	57.97	23.36	NA	NA	Up	1.31	3.49844e-08	2.26115e-06	112733001	112734000	1.68	2.65865e-07	1.6106e-05	MERTK	NM_006343	+	112656190	112786945	Genebody	77160.5
chr2	160572601	160573800	1200	35.15;51.63	17.98;17.05	43.39	17.52	NA	NA	Up	1.31	1.8933e-06	7.38289e-05	160572601	160573600	1.37	8.39357e-06	0.000254626	MARCH7	NM_022826	+	160569009	160625084	Genebody	4191.5
chr20	37698601	37700500	1900	60.02;45.89	23.45;19.37	52.95	21.41	NA	NA	Up	1.31	1.47599e-07	8.16438e-06	37699101	37700100	1.39	1.91402e-06	7.89694e-05						OtherIntergenic	NA
chr20	50377301	50378900	1600	41.16;47.80	22.67;13.17	44.48	17.92	NA	NA	Up	1.31	1.35771e-06	5.55565e-05	50377501	50378500	1.61	6.71974e-07	3.41306e-05	ATP9A	NM_006045	-	50213313	50384908	Genebody	6807.5
chr21	40409401	40410900	1500	36.87;38.24	13.29;17.05	37.56	15.17	NA	NA	Up	1.31	9.41792e-06	0.000281399	40409701	40410700	1.52	4.50817e-06	0.000155988						OtherIntergenic	NA
chr21	46767101	46768100	1000	19.72;38.24	11.73;11.62	28.98	11.68	NA	NA	Up	1.31	9.60344e-05	0.0016991	46767101	46768100	1.31	9.60344e-05	0.00165011						OtherIntergenic	NA
chr22	38427701	38429600	1900	67.74;57.36	26.58;24.02	62.55	25.3	NA	NA	Up	1.31	1.12854e-08	8.20875e-07	38427901	38428900	2.02	1.31215e-09	2.08261e-07						OtherIntergenic	NA
chr3	66482101	66484800	2700	80.60;110.90	37.53;39.52	95.75	38.52	NA	NA	Up	1.31	1.27143e-12	1.99059e-10	66482401	66483400	1.68	6.42059e-08	5.11531e-06	LRIG1	NM_015541	-	66429220	66550845	Genebody	67394.5
chr3	194253001	194254500	1500	35.15;38.24	12.51;17.05	36.7	14.78	NA	NA	Up	1.31	1.13082e-05	0.000326103	194253301	194254300	1.5	3.8288e-06	0.000137347						OtherIntergenic	NA
chr4	169138801	169139900	1100	41.16;40.15	15.64;17.05	40.66	16.34	NA	NA	Up	1.31	3.6859e-06	0.000129904	169138901	169139900	1.27	1.59133e-05	0.000418905	DDX60	NM_017631	-	169137441	169239958	Genebody	100608
chr5	173808701	173812000	3300	91.75;122.37	46.91;39.52	107.06	43.21	NA	NA	Up	1.31	7.20535e-14	1.39014e-11	173810201	173811200	1.71	4.67666e-08	3.96842e-06						OtherIntergenic	NA
chr6	150491101	150492100	1000	27.44;36.33	12.51;13.17	31.88	12.84	NA	NA	Up	1.31	4.27703e-05	0.000933427	150491101	150492100	1.31	4.27703e-05	0.000895245	PPP1R14C	NM_030949	+	150464187	150571528	Genebody	27413.5
chr6	150725001	150726400	1400	36.87;51.63	17.98;17.82	44.25	17.9	NA	NA	Up	1.31	1.57219e-06	6.28725e-05	150725201	150726200	1.69	9.10836e-07	4.35208e-05	IYD	NM_001164694	+	150690027	150725765	Genebody	35673.5
chr7	45823201	45824200	1000	21.44;42.07	11.73;13.95	31.75	12.84	NA	NA	Up	1.31	4.70433e-05	0.00100376	45823201	45824200	1.31	4.70433e-05	0.000962364						OtherIntergenic	NA
chr7	139616401	139617700	1300	36.87;51.63	17.20;18.60	44.25	17.9	NA	NA	Up	1.31	1.56599e-06	6.26416e-05	139616501	139617500	1.43	1.40484e-06	6.15704e-05	TBXAS1	NM_001166253	+	139528951	139720125	Genebody	88099.5
chr7	151124001	151125100	1100	29.15;32.51	12.51;12.40	30.83	12.45	NA	NA	Up	1.31	5.98362e-05	0.00120501	151124001	151125000	1.39	3.92532e-05	0.000838924						OtherIntergenic	NA
chr8	96715601	96716800	1200	42.87;53.54	16.42;22.47	48.2	19.45	NA	NA	Up	1.31	5.04136e-07	2.37722e-05	96715601	96716600	1.29	1.88926e-06	7.81317e-05	LOC100616530	NR_038201	+	96281063	96822371	Genebody	435138
chr9	81474701	81475800	1100	36.87;30.59	13.29;13.95	33.73	13.62	NA	NA	Up	1.31	2.67056e-05	0.00064714	81474801	81475800	1.32	3.88759e-05	0.000833136						Genedesert	NA
chrX	48350001	48351000	1000	19.72;38.24	9.38;13.95	28.98	11.67	NA	NA	Up	1.31	9.48748e-05	0.00168486	48350001	48351000	1.31	9.48748e-05	0.00163539						OtherIntergenic	NA
chr1	120095901	120097100	1200	32.58;21.03	7.82;13.95	26.81	10.88	NA	NA	Up	1.3	0.000194057	0.00332685	120096001	120097000	1.64	1.60922e-05	0.000422448						OtherIntergenic	NA
chr1	178683001	178684000	1000	30.87;28.68	14.07;10.07	29.77	12.07	NA	NA	Up	1.3	8.44251e-05	0.00155137	178683001	178684000	1.3	8.44251e-05	0.00149807						OtherIntergenic	NA
chr1	187658001	187662100	4100	162.05;200.77	60.20;86.79	181.41	73.5	NA	NA	Up	1.3	0	0	187659301	187660300	1.86	8.56546e-11	2.0707e-08						Genedesert	NA
chr1	210073101	210076600	3500	208.36;239.01	93.04;89.12	223.68	91.08	NA	NA	Up	1.3	0	0	210074301	210075300	1.79	0	0						OtherIntergenic	NA
chr11	1146701	1147700	1000	54.02;49.71	24.24;17.82	51.87	21.03	NA	NA	Up	1.3	2.11121e-07	1.11776e-05	1146701	1147700	1.3	2.11121e-07	1.34219e-05						OtherIntergenic	NA
chr11	64887601	64888800	1200	54.02;38.24	17.98;19.37	46.13	18.68	NA	NA	Up	1.3	9.59028e-07	4.11434e-05	64887601	64888600	1.49	2.45056e-06	9.65201e-05	FAU	NM_001997	-	64888098	64889672	Promoter3k	1471.5
chr11	103521701	103524600	2900	66.02;97.52	36.75;29.45	81.77	33.1	NA	NA	Up	1.3	6.77844e-11	7.87231e-09	103523201	103524200	1.88	3.42004e-06	0.00012577						OtherIntergenic	NA
chr12	96534201	96535700	1500	48.02;55.45	22.67;19.37	51.73	21.02	NA	NA	Up	1.3	2.30798e-07	1.20938e-05	96534601	96535600	1.43	2.77558e-06	0.000106799						OtherIntergenic	NA
chr15	23127401	23129500	2100	59.16;61.19	25.02;24.02	60.17	24.52	NA	NA	Up	1.3	2.61352e-08	1.74447e-06	23127901	23128900	1.3	1.47755e-07	1.00574e-05						OtherIntergenic	NA
chr15	66791701	66793800	2100	84.03;72.66	29.71;34.10	78.34	31.9	NA	NA	Up	1.3	2.09711e-10	2.22408e-08	66792401	66793400	1.53	1.37533e-08	1.45187e-06	RPL4	NM_000968	-	66791652	66797193	Genebody	4442.5
chr15	93423501	93424500	1000	34.30;30.59	10.16;16.27	32.45	13.22	NA	NA	Up	1.3	4.36237e-05	0.000946775	93423501	93424500	1.3	4.36237e-05	0.000907176	LOC100507217	NR_037601	+	93426072	93441977	Promoter3k	-2071.5
chr16	3240901	3242500	1600	34.30;32.51	9.38;17.82	33.4	13.6	NA	NA	Up	1.3	3.34476e-05	0.000770617	3241301	3242300	1.76	3.76853e-06	0.000135662						OtherIntergenic	NA
chr16	86511101	86512100	1000	34.30;28.68	6.25;19.37	31.49	12.81	NA	NA	Up	1.3	5.55748e-05	0.00113947	86511101	86512100	1.3	5.55748e-05	0.00109146	LOC400550	NR_033925	-	86508130	86542466	Genebody	30865.5
chr17	5729301	5730800	1500	30.87;43.98	12.51;17.82	37.42	15.17	NA	NA	Up	1.3	1.03499e-05	0.000303353	5729601	5730600	1.75	2.57172e-06	0.00010018	LOC339166	NR_040000	+	5675553	5834016	Genebody	54497.5
chr17	37358401	37359600	1200	42.01;34.42	9.38;21.70	38.22	15.54	NA	NA	Up	1.3	8.8582e-06	0.000268016	37358601	37359600	1.34	2.52739e-05	0.000599562	RPL19	NM_000981	+	37356535	37360980	Promoter3k	2465.5
chr17	65517601	65518600	1000	24.87;34.42	8.60;15.50	29.64	12.05	NA	NA	Up	1.3	9.06466e-05	0.00163211	65517601	65518600	1.3	9.06466e-05	0.0015809	PITPNC1	NM_181671	+	65373923	65689647	Genebody	144178
chr18	52684601	52685800	1200	24.87;38.24	6.25;19.37	31.55	12.81	NA	NA	Up	1.3	5.29808e-05	0.00109941	52684701	52685700	1.55	1.24452e-05	0.000346531						OtherIntergenic	NA
chr18	71627901	71631000	3100	175.77;151.05	72.71;59.67	163.41	66.19	NA	NA	Up	1.3	0	0	71628601	71629600	1.5	2.37366e-13	1.33624e-10						OtherIntergenic	NA
chr19	56192501	56193700	1200	40.30;38.24	14.07;17.82	39.27	15.95	NA	NA	Up	1.3	6.50559e-06	0.000207531	56192601	56193600	1.54	5.2482e-07	2.78938e-05	EPN1	NM_001130071	+	56187990	56207133	Genebody	5110.5
chr2	43696601	43697600	1000	23.15;38.24	10.16;14.72	30.7	12.44	NA	NA	Up	1.3	6.52856e-05	0.0012857	43696601	43697600	1.3	6.52856e-05	0.00123421	THADA	NM_001083953	-	43457974	43823113	Genebody	126012
chr2	75092901	75094700	1800	65.16;51.63	27.36;20.15	58.4	23.76	NA	NA	Up	1.3	4.00725e-08	2.55684e-06	75093701	75094700	1.72	9.35395e-07	4.44665e-05	HK2	NM_000189	+	75059781	75120481	Genebody	34019.5
chr20	1386401	1387600	1200	23.15;42.07	7.82;18.60	32.61	13.21	NA	NA	Up	1.3	3.81944e-05	0.000854309	1386401	1387400	1.43	5.59168e-05	0.00109662						OtherIntergenic	NA
chr20	49969301	49972800	3500	102.03;254.31	68.02;76.72	178.17	72.37	NA	NA	Up	1.3	0	0	49970501	49971500	1.91	0	0						OtherIntergenic	NA
chr20	50547301	50548300	1000	23.15;42.07	12.51;13.95	32.61	13.23	NA	NA	Up	1.3	3.91208e-05	0.000870359	50547301	50548300	1.3	3.91208e-05	0.000836788						OtherIntergenic	NA
chr21	43374001	43375300	1300	17.15;42.07	7.82;16.27	29.61	12.05	NA	NA	Up	1.3	9.26213e-05	0.00165726	43374101	43375100	1.45	2.84398e-05	0.000656643	C2CD2	NM_015500	-	43305218	43373999	Promoter1k	-651.5
chr22	44597301	44598300	1000	32.58;28.68	13.29;11.62	30.63	12.46	NA	NA	Up	1.3	6.95934e-05	0.00134793	44597301	44598300	1.3	6.95934e-05	0.00129541	PARVG	NM_001137606	+	44577256	44603035	Genebody	20544.5
chr3	55659501	55661000	1500	59.16;40.15	19.55;20.92	49.66	20.23	NA	NA	Up	1.3	4.28008e-07	2.06555e-05	55659801	55660800	1.42	9.47342e-07	4.49419e-05	ERC2	NM_015576	-	55542335	56502391	Genebody	842140
chr3	161630701	161633400	2700	83.17;162.53	28.93;70.52	122.85	49.72	NA	NA	Up	1.3	1.33227e-15	3.36935e-13	161631501	161632500	1.72	1.14974e-11	3.71255e-09						Genedesert	NA
chr3	189719901	189721000	1100	30.87;42.07	12.51;17.05	36.47	14.78	NA	NA	Up	1.3	1.34261e-05	0.000374614	189720001	189721000	1.37	1.2392e-05	0.000345519	LEPREL1	NM_018192	-	189674516	189838908	Genebody	118458
chr4	1316601	1318100	1500	40.30;30.59	14.07;14.72	35.45	14.4	NA	NA	Up	1.3	1.84171e-05	0.000481462	1316701	1317700	1.7	1.08501e-05	0.000311315	MAEA	NM_005882	+	1283671	1333925	Genebody	33679.5
chr4	57983601	57984700	1100	21.44;55.45	14.85;16.27	38.44	15.56	NA	NA	Up	1.3	7.70154e-06	0.000238702	57983601	57984600	1.31	1.5562e-05	0.000411237	LOC255130	NR_034081	+	57975927	58071465	Genebody	8223.5
chr4	74735601	74737400	1800	44.59;51.63	22.67;16.27	48.11	19.47	NA	NA	Up	1.3	5.59354e-07	2.59986e-05	74736301	74737300	1.74	3.29178e-07	1.91352e-05	CXCL1	NM_001511	+	74735108	74736955	Promoter3k	1392.5
chr5	33827301	33831200	3900	277.81;265.78	117.27;103.84	271.79	110.56	NA	NA	Up	1.3	0	0	33828101	33829100	1.65	0	0	ADAMTS12	NM_030955	-	33527286	33892124	Genebody	62873.5
chr5	108760701	108761800	1100	30.87;28.68	14.85;9.30	29.77	12.08	NA	NA	Up	1.3	8.47643e-05	0.00155532	108760701	108761700	1.35	5.33073e-05	0.00105784						OtherIntergenic	NA
chr5	133880601	133881600	1000	17.15;43.98	8.60;16.27	30.56	12.44	NA	NA	Up	1.3	7.15028e-05	0.00137486	133880601	133881600	1.3	7.15028e-05	0.00132178	PHF15	NM_015288	+	133861797	133918918	Genebody	19303.5
chr5	169037101	169038700	1600	38.58;47.80	12.51;22.47	43.19	17.49	NA	NA	Up	1.3	2.12931e-06	8.13677e-05	169037701	169038700	1.4	1.74281e-05	0.00044921						OtherIntergenic	NA
chr6	4279901	4281600	1700	61.74;34.42	19.55;19.37	48.08	19.46	NA	NA	Up	1.3	5.62864e-07	2.6134e-05	4280001	4281000	1.67	1.35514e-07	9.39271e-06						OtherIntergenic	NA
chr6	27263301	27264300	1000	34.30;26.77	9.38;15.50	30.53	12.44	NA	NA	Up	1.3	7.34094e-05	0.00140065	27263301	27264300	1.3	7.34094e-05	0.00134669						OtherIntergenic	NA
chr6	143902101	143903100	1000	17.15;45.89	9.38;16.27	31.52	12.83	NA	NA	Up	1.3	5.52214e-05	0.00113368	143902101	143903100	1.3	5.52214e-05	0.00108609						OtherIntergenic	NA
chr8	130825601	130826700	1100	23.15;45.89	9.38;18.60	34.52	13.99	NA	NA	Up	1.3	2.2829e-05	0.000572107	130825701	130826700	1.37	2.08633e-05	0.000515896						OtherIntergenic	NA
chr9	22049601	22050600	1000	24.87;38.24	12.51;13.17	31.55	12.84	NA	NA	Up	1.3	5.46976e-05	0.00112583	22049601	22050600	1.3	5.46976e-05	0.0010785	CDKN2B-AS	NR_003529	+	21994789	22121093	Genebody	55311.5
chr9	117448301	117450300	2000	51.45;86.04	25.80;30.22	68.74	28.01	NA	NA	Up	1.3	2.69854e-09	2.28456e-07	117449201	117450200	1.47	1.44513e-07	9.89909e-06						OtherIntergenic	NA
chrX	45348801	45349800	1000	32.58;26.77	14.07;10.07	29.68	12.07	NA	NA	Up	1.3	9.08673e-05	0.00163474	45348801	45349800	1.3	9.08673e-05	0.0015838	SLC2A10	NM_030777	+	45338278	45364985	Genebody	11022.5
chrY	58972201	58974000	1800	54.02;40.15	19.55;18.60	47.09	19.07	NA	NA	Up	1.3	7.46871e-07	3.33024e-05	58972601	58973600	1.36	6.52354e-06	0.000208285						Genedesert	NA
chr1	7315401	7317800	2400	84.89;87.96	31.27;39.52	86.42	35.4	NA	NA	Up	1.29	3.13644e-11	3.85709e-09	7316201	7317200	2.99	5.33928e-12	1.91923e-09	CAMTA1	NM_015215	+	6845383	7829766	Genebody	471218
chr1	15677901	15678900	1000	18.86;43.98	12.51;13.17	31.42	12.84	NA	NA	Up	1.29	6.03611e-05	0.00121213	15677901	15678900	1.29	6.03611e-05	0.00116165	FHAD1	NM_052929	+	15573767	15724622	Genebody	104634
chr1	43928501	43930400	1900	48.87;82.22	21.89;31.77	65.55	26.83	NA	NA	Up	1.29	7.22077e-09	5.50802e-07	43929201	43930200	1.71	5.61059e-08	4.58354e-06						OtherIntergenic	NA
chr1	95066901	95068900	2000	70.31;51.63	18.76;31.00	60.97	24.88	NA	NA	Up	1.29	2.2071e-08	1.50551e-06	95067401	95068400	1.75	1.07739e-07	7.785e-06						OtherIntergenic	NA
chr1	97503701	97505000	1300	36.01;47.80	15.64;18.60	41.91	17.12	NA	NA	Up	1.29	3.56967e-06	0.000126448	97503701	97504700	1.33	5.53123e-06	0.000183012						OtherIntergenic	NA
chr11	74635201	74639700	4500	276.09;334.61	108.67;140.26	305.35	124.47	NA	NA	Up	1.29	0	0	74637201	74638200	1.64	0	0	XRRA1	NM_182969	-	74551954	74660232	Genebody	22781.5
chr11	108492301	108493300	1000	28.30;34.42	11.73;13.95	31.36	12.84	NA	NA	Up	1.29	6.30531e-05	0.00125299	108492301	108493300	1.29	6.30531e-05	0.00120138						OtherIntergenic	NA
chr12	3635801	3637700	1900	51.45;47.80	24.24;16.27	49.62	20.25	NA	NA	Up	1.29	4.49211e-07	2.15295e-05	3636101	3637100	1.64	2.47912e-08	2.35423e-06	PRMT8	NM_019854	+	3600424	3703138	Genebody	36326.5
chr12	125625801	125626800	1000	28.30;43.98	14.07;15.50	36.14	14.79	NA	NA	Up	1.29	1.72625e-05	0.000457492	125625801	125626800	1.29	1.72625e-05	0.000446058	AACS	NM_023928	+	125549924	125627871	Genebody	76376.5
chr12	130091701	130092700	1000	26.58;32.51	11.73;12.40	29.54	12.06	NA	NA	Up	1.29	9.91179e-05	0.00173749	130091701	130092700	1.29	9.91179e-05	0.00169013	TMEM132D	NM_133448	-	129556270	130388212	Genebody	296012
chr12	132903101	132905400	2300	100.32;55.45	37.53;26.35	77.88	31.94	NA	NA	Up	1.29	3.0291e-10	3.1175e-08	132903901	132904900	1.27	3.72727e-07	2.11673e-05	GALNT9	NM_001122636	-	132680916	132905905	Promoter3k	1654.5
chr13	73662901	73666100	3200	155.19;164.44	59.42;71.29	159.82	65.36	NA	NA	Up	1.29	0	0	73663701	73664700	1.54	3.48388e-13	1.84073e-10						OtherIntergenic	NA
chr15	35258401	35259400	1000	18.86;42.07	10.95;13.95	30.46	12.45	NA	NA	Up	1.29	7.78593e-05	0.00146272	35258401	35259400	1.29	7.78593e-05	0.00140925	AQR	NM_014691	-	35148551	35261995	Genebody	3094.5
chr15	62939201	62940700	1500	36.01;55.45	15.64;21.70	45.73	18.67	NA	NA	Up	1.29	1.26879e-06	5.24123e-05	62939301	62940300	1.53	7.05289e-07	3.54817e-05	TLN2	NM_015059	+	62939509	63136829	Promoter1k	441.5
chr16	33949201	33952000	2800	78.88;93.69	26.58;44.17	86.29	35.38	NA	NA	Up	1.29	3.37077e-11	4.1279e-09	33950401	33951400	1.13	8.59765e-07	4.156e-05						OtherIntergenic	NA
chr16	82667701	82675400	7700	466.44;380.50	186.85;160.41	423.47	173.63	NA	NA	Up	1.29	0	0	82671001	82672000	1.67	0	0	CDH13	NM_001220491	+	82660398	83214630	Genebody	11152.5
chr16	89784401	89785400	1000	36.01;24.86	11.73;13.17	30.43	12.45	NA	NA	Up	1.29	7.99288e-05	0.00149124	89784401	89785400	1.29	7.99288e-05	0.00143683	C16orf7	NM_004913	-	89773540	89787394	Promoter3k	2493.5
chr17	2828401	2829800	1400	30.01;53.54	19.55;14.72	41.77	17.13	NA	NA	Up	1.29	4.01106e-06	0.000139458	2828801	2829800	1.33	1.34328e-05	0.000367758	RAP1GAP2	NM_015085	+	2699731	2941035	Genebody	129370
chr17	46574001	46575500	1500	36.01;32.51	12.51;15.50	34.26	14	NA	NA	Up	1.29	2.81426e-05	0.000674518	46574201	46575200	1.67	9.1916e-07	4.38564e-05						OtherIntergenic	NA
chr18	9048801	9050500	1700	43.73;45.89	17.20;19.37	44.81	18.29	NA	NA	Up	1.29	1.61469e-06	6.43025e-05	9048901	9049900	1.46	3.25631e-06	0.000121213						OtherIntergenic	NA
chr18	23316401	23317400	1000	26.58;34.42	14.07;10.85	30.5	12.46	NA	NA	Up	1.29	7.71194e-05	0.00145273	23316401	23317400	1.29	7.71194e-05	0.00139889						OtherIntergenic	NA
chr18	52686301	52687300	1000	34.30;32.51	11.73;15.50	33.4	13.61	NA	NA	Up	1.29	3.38478e-05	0.000777959	52686301	52687300	1.29	3.38478e-05	0.000750125						OtherIntergenic	NA
chr19	38307301	38309100	1800	51.45;34.42	21.11;13.95	42.93	17.53	NA	NA	Up	1.29	2.69345e-06	9.97022e-05	38307601	38308600	1.49	3.23348e-06	0.000120553	LOC644554	NR_040013	+	38308050	38317278	ProximalPromoter	150.5
chr19	47233001	47234100	1100	30.01;32.51	7.82;17.82	31.26	12.82	NA	NA	Up	1.29	6.6493e-05	0.00130386	47233101	47234100	1.4	2.25911e-05	0.000548711	STRN4	NM_013403	-	47222767	47249720	Genebody	16169.5
chr2	19273301	19274300	1000	26.58;34.42	12.51;12.40	30.5	12.45	NA	NA	Up	1.29	7.65095e-05	0.00144403	19273301	19274300	1.29	7.65095e-05	0.00139024						OtherIntergenic	NA
chr2	158547301	158550800	3500	173.20;198.86	78.96;73.62	186.03	76.29	NA	NA	Up	1.29	0	0	158548101	158549100	2.08	4.44089e-16	5.69441e-13						OtherIntergenic	NA
chr2	173539501	173540600	1100	26.58;32.51	11.73;12.40	29.54	12.06	NA	NA	Up	1.29	9.91179e-05	0.00173749	173539601	173540600	1.38	6.50344e-05	0.00123079						OtherIntergenic	NA
chr2	223940401	223941900	1500	37.73;68.83	17.20;26.35	53.28	21.77	NA	NA	Up	1.29	1.75076e-07	9.48218e-06	223940401	223941400	1.5	1.01342e-06	4.73946e-05						OtherIntergenic	NA
chr20	2606501	2609000	2500	78.03;61.19	27.36;29.45	69.61	28.41	NA	NA	Up	1.29	2.25572e-09	1.94344e-07	2607901	2608900	1.53	3.10964e-07	1.82604e-05	TMC2	NM_080751	+	2517252	2622430	Genebody	90498.5
chr20	25882601	25884100	1500	39.44;45.89	10.16;24.80	42.67	17.48	NA	NA	Up	1.29	3.09626e-06	0.000112263	25882601	25883600	1.22	3.89386e-05	0.00083407						OtherIntergenic	NA
chr21	35684401	35685600	1200	37.73;32.51	14.85;13.95	35.12	14.4	NA	NA	Up	1.29	2.35833e-05	0.000587419	35684501	35685500	1.69	1.49151e-06	6.45557e-05						OtherIntergenic	NA
chr21	40755301	40758200	2900	102.89;114.72	41.44;47.27	108.81	44.35	NA	NA	Up	1.29	7.33857e-14	1.41212e-11	40756101	40757100	1.35	8.7466e-09	1.00044e-06	WRB	NM_004627	+	40752212	40769815	Genebody	4538.5
chr21	47283801	47286000	2200	95.17;99.43	42.22;37.20	97.3	39.71	NA	NA	Up	1.29	1.56963e-12	2.42458e-10	47284401	47285400	1.36	1.13116e-09	1.83519e-07	PCBP3	NM_001130141	+	47269874	47362368	Genebody	15026.5
chr22	26248901	26250300	1400	26.58;30.59	9.38;13.95	28.59	11.67	NA	NA	Up	1.29	0.000127442	0.00220699	26249301	26250300	1.48	5.18692e-05	0.00103704	MYO18B	NM_032608	+	26138119	26427007	Genebody	111482
chr3	31081901	31085900	4000	144.05;177.82	59.42;72.07	160.94	65.74	NA	NA	Up	1.29	0	0	31083301	31084300	1.86	1.81277e-12	7.6146e-10						OtherIntergenic	NA
chr3	129111801	129113100	1300	34.30;34.42	14.07;13.95	34.36	14.01	NA	NA	Up	1.29	2.63754e-05	0.000640698	129111901	129112900	1.63	1.95002e-06	8.02509e-05	RPL32P3	NR_003111	-	129101676	129118282	Genebody	5831.5
chr3	141095901	141097000	1100	20.58;40.15	13.29;11.62	30.37	12.46	NA	NA	Up	1.29	8.47583e-05	0.00155527	141095901	141096900	1.38	4.35256e-05	0.000905694	ZBTB38	NM_001080412	+	141043054	141168632	Genebody	53396.5
chr3	158799401	158801400	2000	64.31;68.83	13.29;41.07	66.57	27.18	NA	NA	Up	1.29	5.10305e-09	4.04019e-07	158799901	158800900	1.59	4.90683e-09	6.23354e-07	IQCJ	NM_001042706	+	158787040	158981535	Genebody	13360.5
chr5	37715101	37716300	1200	34.30;38.24	16.42;13.17	36.27	14.8	NA	NA	Up	1.29	1.58407e-05	0.000427463	37715301	37716300	1.3	3.8596e-05	0.000828433	WDR70	NM_018034	+	37379411	37752774	Genebody	336290
chr5	126541801	126542800	1000	34.30;24.86	14.85;9.30	29.58	12.08	NA	NA	Up	1.29	9.81746e-05	0.00172689	126541801	126542800	1.29	9.81746e-05	0.00167855						OtherIntergenic	NA
chr5	169033401	169035300	1900	47.16;63.10	14.85;30.22	55.13	22.54	NA	NA	Up	1.29	1.08493e-07	6.22995e-06	169034301	169035300	1.47	3.95291e-05	0.000843017						OtherIntergenic	NA
chr6	9204901	9205900	1000	26.58;36.33	11.73;13.95	31.45	12.84	NA	NA	Up	1.29	5.86148e-05	0.00118662	9204901	9205900	1.29	5.86148e-05	0.00113632						Genedesert	NA
chr6	26826101	26827700	1600	43.73;53.54	20.33;19.37	48.63	19.85	NA	NA	Up	1.29	5.84357e-07	2.70203e-05	26826201	26827200	1.67	1.30652e-07	9.10901e-06						OtherIntergenic	NA
chr7	14788401	14789500	1100	22.29;51.63	10.95;19.37	36.96	15.16	NA	NA	Up	1.29	1.44379e-05	0.000396935	14788401	14789400	1.25	2.89028e-05	0.000664241	DGKB	NM_145695	-	14215605	14881075	Genebody	92124.5
chr7	28393001	28394900	1900	39.44;93.69	14.85;39.52	66.57	27.19	NA	NA	Up	1.29	5.15835e-09	4.07736e-07	28393301	28394300	1.83	4.68789e-10	8.63058e-08	CREB5	NM_182899	+	28338939	28865511	Genebody	55011.5
chr7	70112701	70114500	1800	62.59;32.51	20.33;18.60	47.55	19.46	NA	NA	Up	1.29	8.30351e-07	3.64393e-05	70112801	70113800	1.45	1.99943e-06	8.19916e-05	AUTS2	NM_001127231	+	69063904	70257475	Genebody	1.0497e+06
chr8	8142801	8144000	1200	49.73;26.77	22.67;8.52	38.25	15.6	NA	NA	Up	1.29	9.23658e-06	0.000276975	8142901	8143900	1.44	6.39557e-06	0.000204943						OtherIntergenic	NA
chr8	58198401	58199600	1200	30.01;43.98	7.82;22.47	36.99	15.15	NA	NA	Up	1.29	1.38604e-05	0.000384068	58198401	58199400	1.31	3.18804e-05	0.00071549						OtherIntergenic	NA
chr9	91790401	91792300	1900	48.87;89.87	14.07;42.62	69.37	28.35	NA	NA	Up	1.29	2.50353e-09	2.13347e-07	91790901	91791900	1.72	2.96283e-09	4.11433e-07	SHC3	NM_016848	-	91620685	91793682	Promoter3k	2331.5
chrX	9120401	9121800	1400	37.73;36.33	10.16;20.15	37.03	15.16	NA	NA	Up	1.29	1.3676e-05	0.000379824	9120501	9121500	1.74	5.5831e-06	0.000184352	PLCB4	NM_001172646	+	9049700	9461462	Genebody	71400.5
chrX	129912301	129914100	1800	51.45;40.15	21.11;16.27	45.8	18.69	NA	NA	Up	1.29	1.24034e-06	5.13969e-05	129913001	129914000	1.58	6.04129e-07	3.12899e-05						OtherIntergenic	NA
chr1	1217101	1218300	1200	31.72;40.15	12.51;17.05	35.94	14.78	NA	NA	Up	1.28	1.97941e-05	0.000510342	1217201	1218200	1.34	1.10082e-05	0.000315048	SCNN1D	NM_001130413	+	1215815	1227409	Promoter3k	1885.5
chr1	9270601	9272500	1900	54.02;63.10	22.67;25.57	58.56	24.12	NA	NA	Up	1.28	5.37332e-08	3.33247e-06	9271101	9272100	1.57	5.79537e-08	4.70208e-06						OtherIntergenic	NA
chr1	11035301	11036800	1500	29.15;80.31	12.51;32.55	54.73	22.53	NA	NA	Up	1.28	1.43032e-07	7.94281e-06	11035801	11036800	1.77	8.80671e-10	1.48255e-07	C1orf127	NM_001170754	-	11006529	11042094	Genebody	6043.5
chr1	99921001	99925300	4300	310.39;445.51	124.31;187.53	377.95	155.92	NA	NA	Up	1.28	0	0	99921801	99922800	1.69	0	0						OtherIntergenic	NA
chr1	236060901	236062700	1800	38.58;59.27	14.85;25.57	48.93	20.21	NA	NA	Up	1.28	7.09154e-07	3.18734e-05	236061401	236062400	1.37	9.32975e-07	4.43899e-05						OtherIntergenic	NA
chr10	3856001	3857100	1100	37.73;30.59	17.20;10.85	34.16	14.02	NA	NA	Up	1.28	3.0984e-05	0.000725871	3856101	3857100	1.35	2.04928e-05	0.000509396						OtherIntergenic	NA
chr10	36830601	36832100	1500	42.87;28.68	13.29;16.27	35.78	14.78	NA	NA	Up	1.28	2.23851e-05	0.000562978	36830601	36831600	1.79	2.36529e-06	9.3853e-05						Genedesert	NA
chr11	14076901	14077900	1000	30.01;30.59	12.51;12.40	30.3	12.45	NA	NA	Up	1.28	8.85346e-05	0.00160434	14076901	14077900	1.28	8.85346e-05	0.0015522	SPON1	NM_006108	+	13984183	14289679	Genebody	93217.5
chr11	117777401	117779300	1900	63.45;49.71	26.58;20.15	56.58	23.36	NA	NA	Up	1.28	9.57797e-08	5.58109e-06	117777601	117778600	1.6	2.59409e-08	2.44697e-06	TMPRSS13	NM_001244995	-	117773756	117800168	Genebody	21817.5
chr11	120142901	120143900	1000	31.72;43.98	14.85;16.27	37.85	15.56	NA	NA	Up	1.28	1.18956e-05	0.000339735	120142901	120143900	1.28	1.18956e-05	0.000335058	POU2F3	NM_014352	+	120110902	120190653	Genebody	32498.5
chr12	20494701	20496200	1500	22.29;49.71	11.73;17.82	36	14.78	NA	NA	Up	1.28	1.88089e-05	0.000489808	20495201	20496200	1.45	3.71608e-05	0.000804161						OtherIntergenic	NA
chr12	31230601	31232700	2100	82.31;80.31	31.27;35.65	81.31	33.46	NA	NA	Up	1.28	1.41312e-10	1.5508e-08	31231101	31232100	1.36	2.81532e-09	3.95203e-07	DDX11	NM_030653	+	31226778	31257725	Genebody	4872.5
chr12	63369801	63372900	3100	108.04;118.55	48.47;44.95	113.29	46.71	NA	NA	Up	1.28	4.06342e-14	8.17784e-12	63371601	63372600	1.89	3.94197e-09	5.20064e-07						OtherIntergenic	NA
chr12	115211401	115212700	1300	30.01;34.42	12.51;13.95	32.21	13.23	NA	NA	Up	1.28	5.23786e-05	0.00109054	115211601	115212600	1.66	1.56725e-06	6.7262e-05						Genedesert	NA
chr12	127729001	127732000	3000	108.04;116.64	43.78;48.82	112.34	46.3	NA	NA	Up	1.28	5.10703e-14	1.00657e-11	127730401	127731400	1.83	1.29094e-09	2.05339e-07						Genedesert	NA
chr13	27172901	27173900	1000	24.01;43.98	5.47;22.47	33.99	13.97	NA	NA	Up	1.28	3.30314e-05	0.000763034	27172901	27173900	1.28	3.30314e-05	0.000735841	WASF3	NM_006646	+	27131839	27263082	Genebody	41561.5
chr13	29985001	29986200	1200	41.16;40.15	14.07;19.37	40.66	16.72	NA	NA	Up	1.28	5.69638e-06	0.000185979	29985101	29986100	1.4	9.60567e-06	0.000283646	MTUS2	NM_001033602	+	29598747	30080084	Genebody	386854
chr15	34935401	34937900	2500	99.46;65.01	29.71;37.97	82.24	33.84	NA	NA	Up	1.28	1.11133e-10	1.24421e-08	34936701	34937700	1.53	1.71015e-08	1.73161e-06						OtherIntergenic	NA
chr15	57273701	57275000	1300	31.72;49.71	15.64;17.82	40.72	16.73	NA	NA	Up	1.28	5.47798e-06	0.000180027	57273901	57274900	1.65	1.38092e-06	6.07229e-05	TCF12	NM_003205	+	57210832	57580714	Genebody	63518.5
chr15	74544901	74546400	1500	52.30;30.59	13.29;20.92	41.45	17.11	NA	NA	Up	1.28	4.92881e-06	0.000164846	74545401	74546400	1.75	2.1967e-05	0.000536405	CCDC33	NM_025055	+	74528666	74628482	Genebody	16984.5
chr15	96839101	96841000	1900	57.45;66.92	26.58;24.80	62.19	25.69	NA	NA	Up	1.28	2.26597e-08	1.53944e-06	96840001	96841000	1.35	6.66781e-06	0.000212089						OtherIntergenic	NA
chr16	1469401	1470400	1000	31.72;38.24	11.73;17.05	34.98	14.39	NA	NA	Up	1.28	2.55948e-05	0.000626163	1469401	1470400	1.28	2.55948e-05	0.000604981	C16orf91	NM_001010878	-	1469943	1479345	Genebody	9444.5
chr16	86977801	86979100	1300	22.29;32.51	7.82;14.72	27.4	11.27	NA	NA	Up	1.28	0.000195524	0.00335095	86977901	86978900	1.58	2.45926e-05	0.000587338						OtherIntergenic	NA
chr17	38095001	38097600	2600	165.48;162.53	69.58;65.09	164.01	67.34	NA	NA	Up	1.28	0	0	38095901	38096900	1.43	0	0	LRRC3C	NM_001195545	+	38097726	38100987	Promoter3k	-1425.5
chr17	45907001	45908100	1100	50.59;32.51	11.73;22.47	41.55	17.1	NA	NA	Up	1.28	4.55258e-06	0.000154825	45907101	45908100	1.29	8.5548e-06	0.000258284	MRPL10	NM_148887	-	45900637	45908907	Promoter3k	1356.5
chr17	66258301	66260200	1900	50.59;57.36	21.11;23.25	53.98	22.18	NA	NA	Up	1.28	1.66816e-07	9.10339e-06	66258901	66259900	1.46	7.00092e-07	3.52647e-05	ARSG	NM_014960	+	66255322	66417000	Genebody	3928.5
chr18	47251101	47252100	1000	24.01;40.15	10.95;15.50	32.08	13.22	NA	NA	Up	1.28	5.73077e-05	0.00116657	47251101	47252100	1.28	5.73077e-05	0.0011169						OtherIntergenic	NA
chr18	57541901	57542900	1000	24.01;40.15	11.73;14.72	32.08	13.23	NA	NA	Up	1.28	5.75326e-05	0.00116963	57541901	57542900	1.28	5.75326e-05	0.00111989						OtherIntergenic	NA
chr19	9607901	9609900	2000	80.60;57.36	30.49;26.35	68.98	28.42	NA	NA	Up	1.28	3.59005e-09	2.95156e-07	9608201	9609200	1.67	7.38726e-09	8.71321e-07	ZNF560	NM_152476	-	9577030	9609279	Promoter1k	378.5
chr19	52301501	52305000	3500	125.18;114.72	54.73;44.17	119.95	49.45	NA	NA	Up	1.28	7.32747e-15	1.66237e-12	52303901	52304900	2.61	1.93706e-08	1.9158e-06	FPR3	NM_002030	+	52298410	52329334	Genebody	4840.5
chr2	13105501	13106500	1000	24.01;38.24	10.95;14.72	31.12	12.83	NA	NA	Up	1.28	7.4499e-05	0.00141584	13105501	13106500	1.28	7.4499e-05	0.00136189	LOC100506474	NR_038434	-	13106907	13147138	Genebody	41137.5
chr2	60779301	60780300	1000	31.72;28.68	16.42;8.52	30.2	12.47	NA	NA	Up	1.28	9.7101e-05	0.0017126	60779301	60780300	1.28	9.7101e-05	0.00166389	BCL11A	NM_022893	-	60684328	60780633	Promoter1k	832.5
chr2	102403801	102404800	1000	24.01;36.33	10.16;14.72	30.17	12.44	NA	NA	Up	1.28	9.65072e-05	0.00170474	102403801	102404800	1.28	9.65072e-05	0.00165604	MAP4K4	NM_145687	+	102314537	102511152	Genebody	89763.5
chr2	145106601	145109700	3100	105.46;147.23	42.22;61.99	126.35	52.11	NA	NA	Up	1.28	1.44329e-15	3.63964e-13	145107001	145108000	1.69	5.29488e-11	1.37967e-08						OtherIntergenic	NA
chr2	239365401	239366600	1200	22.29;42.07	15.64;10.85	32.18	13.24	NA	NA	Up	1.28	5.45683e-05	0.0011239	239365401	239366400	1.41	4.04134e-05	0.000857452						OtherIntergenic	NA
chr20	2565501	2567400	1900	52.30;47.80	17.98;23.25	50.05	20.61	NA	NA	Up	1.28	4.93361e-07	2.33142e-05	2566301	2567300	1.35	5.94866e-06	0.000193869	TMC2	NM_080751	+	2517252	2622430	Genebody	49198.5
chr20	24316601	24317700	1100	50.59;30.59	14.85;18.60	40.59	16.73	NA	NA	Up	1.28	5.99266e-06	0.000193762	24316701	24317700	1.26	8.17595e-06	0.000249595						OtherIntergenic	NA
chr20	62696501	62699500	3000	101.18;86.04	35.18;41.85	93.61	38.51	NA	NA	Up	1.28	5.83245e-12	8.20575e-10	62698001	62699000	1.79	4.26791e-08	3.67802e-06	TCEA2	NM_003195	+	62694009	62703700	Genebody	3991.5
chr22	40215401	40217600	2200	78.03;74.57	26.58;36.42	76.3	31.5	NA	NA	Up	1.28	5.80856e-10	5.63179e-08	40216101	40217100	1.84	1.48261e-11	4.61774e-09	ENTHD1	NM_152512	-	40139048	40289794	Genebody	73293.5
chr3	46130201	46132400	2200	82.31;105.16	39.87;37.20	93.74	38.53	NA	NA	Up	1.28	5.44487e-12	7.70744e-10	46130601	46131600	1.65	1.72878e-11	5.29052e-09						OtherIntergenic	NA
chr3	120213501	120214500	1000	22.29;43.98	10.95;16.27	33.14	13.61	NA	NA	Up	1.28	4.10175e-05	0.000903855	120213501	120214500	1.28	4.10175e-05	0.000867333						OtherIntergenic	NA
chr3	151691701	151692800	1100	22.29;59.27	17.20;16.27	40.78	16.74	NA	NA	Up	1.28	5.2678e-06	0.000174147	151691701	151692700	1.29	8.20557e-06	0.000250291						OtherIntergenic	NA
chr4	26077601	26079700	2100	54.02;72.66	25.80;26.35	63.34	26.07	NA	NA	Up	1.28	1.51766e-08	1.0726e-06	26078101	26079100	1.49	2.59735e-07	1.58286e-05						OtherIntergenic	NA
chr4	177454901	177455900	1000	31.72;30.59	11.73;13.95	31.16	12.84	NA	NA	Up	1.28	7.29283e-05	0.00139432	177454901	177455900	1.28	7.29283e-05	0.00133999						OtherIntergenic	NA
chr5	151274901	151277800	2900	127.76;133.85	60.20;47.27	130.8	53.73	NA	NA	Up	1.28	4.44089e-16	1.21718e-13	151276301	151277300	1.56	4.46327e-10	8.2796e-08	GLRA1	NM_000171	-	151202073	151304397	Genebody	28046.5
chr6	2713201	2715500	2300	55.73;99.43	21.89;41.85	77.58	31.87	NA	NA	Up	1.28	3.4888e-10	3.55226e-08	2713701	2714700	1.83	4.04268e-11	1.09166e-08	MYLK4	NM_001012418	-	2663862	2751154	Genebody	36803.5
chr6	45588001	45589100	1100	31.72;28.68	10.16;14.72	30.2	12.44	NA	NA	Up	1.28	9.40992e-05	0.00167611	45588001	45589000	1.42	2.28832e-05	0.000554487						OtherIntergenic	NA
chr6	86073001	86074100	1100	41.16;45.89	16.42;19.37	43.52	17.9	NA	NA	Up	1.28	2.64922e-06	9.82974e-05	86073101	86074100	1.43	7.65468e-07	3.7862e-05						OtherIntergenic	NA
chr7	80348301	80355600	7300	490.45;751.45	247.84;263.47	620.95	255.65	NA	NA	Up	1.28	0	0	80350801	80351800	1.4	0	0						OtherIntergenic	NA
chr7	139469701	139472700	3000	110.61;141.49	50.82;52.69	126.05	51.76	NA	NA	Up	1.28	1.22125e-15	3.11553e-13	139471101	139472100	1.55	1.22629e-11	3.92246e-09	HIPK2	NM_022740	-	139246315	139477693	Genebody	6492.5
chr8	29827801	29829100	1300	48.87;42.07	22.67;14.72	45.47	18.7	NA	NA	Up	1.28	1.58934e-06	6.34426e-05	29828101	29829100	1.63	1.06231e-06	4.91933e-05						OtherIntergenic	NA
chr8	94886901	94887900	1000	22.29;38.24	10.95;13.95	30.27	12.45	NA	NA	Up	1.28	9.00917e-05	0.00162445	94886901	94887900	1.28	9.00917e-05	0.00157316						OtherIntergenic	NA
chr8	98991101	98992200	1100	44.59;43.98	16.42;20.15	44.28	18.28	NA	NA	Up	1.28	2.35995e-06	8.90177e-05	98991201	98992200	1.29	8.32261e-06	0.000253086	MATN2	NM_002380	+	98881310	99048946	Genebody	110340
chr9	16027801	16032300	4500	327.54;325.05	128.22;141.04	326.3	134.63	NA	NA	Up	1.28	0	0	16030001	16031000	1.72	0	0						OtherIntergenic	NA
chr9	79028801	79031500	2700	98.60;122.37	32.05;58.89	110.49	45.47	NA	NA	Up	1.28	7.64944e-14	1.46872e-11	79029701	79030700	1.41	2.13548e-09	3.14467e-07						OtherIntergenic	NA
chr9	83609301	83611400	2100	88.32;72.66	23.45;42.62	80.49	33.04	NA	NA	Up	1.28	1.59508e-10	1.73443e-08	83609701	83610700	1.7	3.43833e-09	4.66098e-07						Genedesert	NA
chr9	112210301	112211300	1000	47.16;21.03	16.42;11.62	34.1	14.02	NA	NA	Up	1.28	3.23559e-05	0.000750909	112210301	112211300	1.28	3.23559e-05	0.000724218	PTPN3	NM_001145370	-	112137973	112213664	Promoter3k	2863.5
chr9	133621001	133622200	1200	25.72;53.54	14.07;18.60	39.63	16.34	NA	NA	Up	1.28	7.76266e-06	0.000240142	133621101	133622100	1.51	1.68056e-06	7.12585e-05	ABL1	NM_007313	+	133589267	133763062	Genebody	32333.5
chrX	10596701	10597900	1200	33.44;32.51	12.51;14.72	32.97	13.62	NA	NA	Up	1.28	4.65938e-05	0.000995906	10596701	10597700	1.38	3.50936e-05	0.000770993	C20orf94	NM_001009608	+	10415950	10604027	Genebody	181350
chr1	7597601	7599500	1900	47.16;70.75	19.55;29.45	58.95	24.5	NA	NA	Up	1.27	6.12346e-08	3.73588e-06	7597701	7598700	1.55	7.4842e-07	3.71907e-05	CAMTA1	NM_015215	+	6845383	7829766	Genebody	753168
chr1	31956201	31957700	1500	40.30;42.07	19.55;14.72	41.18	17.13	NA	NA	Up	1.27	6.16108e-06	0.000198238	31956601	31957600	2.32	6.55111e-08	5.20074e-06						OtherIntergenic	NA
chr1	184823201	184825000	1800	45.44;68.83	23.45;24.02	57.14	23.74	NA	NA	Up	1.27	9.71108e-08	5.64957e-06	184823501	184824500	1.74	2.78103e-09	3.91769e-07	FAM129A	NM_052966	-	184760165	184943682	Genebody	119582
chr1	235002701	235003700	1000	18.01;43.98	12.51;13.17	30.99	12.84	NA	NA	Up	1.27	8.27819e-05	0.00152932	235002701	235003700	1.27	8.27819e-05	0.00147538						OtherIntergenic	NA
chr10	6778101	6781200	3100	103.75;135.76	42.22;57.34	119.75	49.78	NA	NA	Up	1.27	1.21014e-14	2.65744e-12	6779401	6780400	1.97	5.9357e-12	2.10259e-09						OtherIntergenic	NA
chr10	17005701	17006700	1000	35.15;34.42	14.85;13.95	34.79	14.4	NA	NA	Up	1.27	3.00304e-05	0.000708718	17005701	17006700	1.27	3.00304e-05	0.00068416	CUBN	NM_001081	-	16865964	17171816	Genebody	165616
chr10	87984301	87985400	1100	35.15;30.59	13.29;13.95	32.87	13.62	NA	NA	Up	1.27	5.02768e-05	0.0010565	87984301	87985300	1.55	5.96402e-05	0.00115101	GRID1	NM_017551	-	87359311	88126250	Genebody	141400
chr10	102773301	102774300	1000	25.72;38.24	17.98;8.52	31.98	13.25	NA	NA	Up	1.27	6.38094e-05	0.00126424	102773301	102774300	1.27	6.38094e-05	0.00121277	PDZD7	NM_001195263	-	102767439	102790914	Genebody	17113.5
chr10	121339801	121340800	1000	29.15;34.42	10.16;16.27	31.79	13.22	NA	NA	Up	1.27	7.08989e-05	0.00136625	121339801	121340800	1.27	7.08989e-05	0.00131344	TIAL1	NM_003252	-	121332977	121356541	Genebody	16240.5
chr11	113534301	113536800	2500	96.89;108.99	35.18;50.37	102.94	42.78	NA	NA	Up	1.27	8.34888e-13	1.34655e-10	113535201	113536200	1.47	3.4068e-09	4.625e-07						OtherIntergenic	NA
chr12	53953501	53957100	3600	168.91;214.15	83.65;75.17	191.53	79.41	NA	NA	Up	1.27	0	0	53954501	53955500	1.32	7.94675e-12	2.71835e-09	ATF7	NM_001206683	-	53936668	54019780	Genebody	64479.5
chr13	42680701	42682000	1300	40.30;47.80	18.76;17.82	44.05	18.29	NA	NA	Up	1.27	2.82184e-06	0.000103754	42680901	42681900	1.65	8.73385e-07	4.20798e-05	DGKH	NM_178009	+	42622842	42803891	Genebody	58508.5
chr16	2886101	2887300	1200	25.72;36.33	11.73;13.95	31.03	12.84	NA	NA	Up	1.27	8.04115e-05	0.00149795	2886301	2887300	1.65	5.66362e-05	0.00110732						OtherIntergenic	NA
chr16	11942801	11943800	1000	27.44;34.42	14.07;11.62	30.93	12.85	NA	NA	Up	1.27	8.74539e-05	0.00159069	11942801	11943800	1.27	8.74539e-05	0.00153813	RSL1D1	NM_015659	-	11928054	11945442	Promoter3k	2141.5
chr16	87471601	87473900	2300	54.88;84.13	23.45;34.10	69.5	28.78	NA	NA	Up	1.27	3.66181e-09	3.00156e-07	87472301	87473300	1.63	7.59493e-10	1.30601e-07	ZCCHC14	NM_015144	-	87439851	87525460	Genebody	52709.5
chr17	15751301	15752800	1500	34.30;65.01	17.98;23.25	49.65	20.61	NA	NA	Up	1.27	6.57403e-07	2.98102e-05	15751701	15752700	1.78	8.44851e-07	4.09796e-05						OtherIntergenic	NA
chr17	16881901	16884400	2500	67.74;78.40	26.58;34.10	73.07	30.34	NA	NA	Up	1.27	1.61541e-09	1.43433e-07	16882101	16883100	1.64	2.46369e-06	9.69241e-05						OtherIntergenic	NA
chr17	47151601	47155700	4100	193.78;168.26	99.29;51.14	181.02	75.22	NA	NA	Up	1.27	0	0	47152501	47153500	2.13	7.067e-11	1.75688e-08						OtherIntergenic	NA
chr17	48500401	48501400	1000	35.15;34.42	16.42;12.40	34.79	14.41	NA	NA	Up	1.27	3.02644e-05	0.000713144	48500401	48501400	1.27	3.02644e-05	0.000688024	ACSF2	NM_025149	+	48503518	48552200	Promoter3k	-2617.5
chr19	5692101	5693500	1400	44.59;32.51	16.42;15.50	38.55	15.96	NA	NA	Up	1.27	1.11826e-05	0.000323097	5692301	5693300	1.53	2.43921e-06	9.61855e-05	LONP1	NM_004793	-	5691844	5720176	Genebody	27375.5
chr20	48785101	48786100	1000	18.01;55.45	16.42;13.95	36.73	15.18	NA	NA	Up	1.27	1.7572e-05	0.00046385	48785101	48786100	1.27	1.7572e-05	0.000452067						OtherIntergenic	NA
chr21	39693301	39698200	4900	348.12;466.55	149.33;189.08	407.33	169.2	NA	NA	Up	1.27	0	0	39695801	39696800	1.6	0	0						OtherIntergenic	NA
chr21	42486001	42487100	1100	35.15;28.68	15.64;10.85	31.92	13.24	NA	NA	Up	1.27	6.61087e-05	0.00129772	42486101	42487100	1.79	8.10384e-05	0.00145214						OtherIntergenic	NA
chr3	131254201	131255200	1000	27.44;43.98	11.73;17.82	35.71	14.78	NA	NA	Up	1.27	2.33512e-05	0.000583009	131254201	131255200	1.27	2.33512e-05	0.000563894	CPNE4	NM_130808	-	131253576	131753844	Genebody	499144
chr4	148689501	148690600	1100	23.15;47.80	8.60;20.92	35.48	14.76	NA	NA	Up	1.27	2.72112e-05	0.000656782	148689601	148690600	1.47	7.11546e-06	0.000223427	ARHGAP10	NM_024605	+	148653452	148993927	Genebody	36598.5
chr5	33774601	33776000	1400	23.15;57.36	17.20;16.27	40.26	16.74	NA	NA	Up	1.27	7.72559e-06	0.000239263	33774601	33775600	1.34	1.64687e-05	0.000429958	ADAMTS12	NM_030955	-	33527286	33892124	Genebody	116824
chr5	158370501	158371500	1000	19.72;45.89	14.07;13.17	32.81	13.62	NA	NA	Up	1.27	5.3065e-05	0.00110061	158370501	158371500	1.27	5.3065e-05	0.00105417	EBF1	NM_024007	-	158122922	158526788	Genebody	155788
chr7	22468801	22473600	4800	163.77;202.68	66.45;86.02	183.22	76.24	NA	NA	Up	1.27	0	0	22469901	22470900	1.26	1.07039e-07	7.74308e-06	STEAP1B	NM_207342	-	22459062	22539901	Genebody	68700.5
chr7	26998101	26999200	1100	32.58;51.63	6.25;28.67	42.1	17.46	NA	NA	Up	1.27	4.56574e-06	0.000155188	26998101	26999100	1.38	2.20277e-06	8.8672e-05						OtherIntergenic	NA
chr7	92502401	92505200	2800	80.60;91.78	30.49;41.07	86.19	35.78	NA	NA	Up	1.27	5.6406e-11	6.63876e-09	92503901	92504900	1.93	5.02855e-09	6.3642e-07						OtherIntergenic	NA
chr8	129137701	129142900	5200	352.40;426.39	156.36;166.61	389.4	161.49	NA	NA	Up	1.27	0	0	129138801	129139800	1.34	0	0						OtherIntergenic	NA
chr9	114723901	114725000	1100	40.30;38.24	11.73;20.92	39.27	16.33	NA	NA	Up	1.27	9.9654e-06	0.000294605	114724001	114725000	1.25	2.27556e-05	0.000551942						OtherIntergenic	NA
chr9	138402201	138404100	1900	49.73;61.19	22.67;23.25	55.46	22.96	NA	NA	Up	1.27	1.36928e-07	7.63964e-06	138402901	138403900	1.44	1.02496e-07	7.4677e-06						OtherIntergenic	NA
chrX	13403801	13404800	1000	19.72;42.07	13.29;12.40	30.89	12.84	NA	NA	Up	1.27	8.93276e-05	0.00161417	13403801	13404800	1.27	8.93276e-05	0.00156228	TASP1	NM_017714	-	13370035	13619583	Genebody	215282
chrX	34577401	34578600	1200	27.44;30.59	10.16;13.95	29.02	12.06	NA	NA	Up	1.27	0.000145174	0.00250457	34577601	34578600	1.4	6.01779e-05	0.00115893	C20orf152	NM_080834	+	34556528	34618622	Genebody	21472.5
chrX	40047201	40050200	3000	114.90;103.25	46.91;43.40	109.07	45.15	NA	NA	Up	1.27	1.46327e-13	2.69281e-11	40047801	40048800	1.22	5.36948e-08	4.43531e-06	CHD6	NM_032221	-	40031169	40247133	Genebody	198432
chrX	73641601	73642600	1000	35.15;28.68	11.73;14.72	31.92	13.23	NA	NA	Up	1.27	6.48355e-05	0.00127908	73641601	73642600	1.27	6.48355e-05	0.00122787						OtherIntergenic	NA
chr1	171357701	171358800	1100	30.87;26.77	11.73;12.40	28.82	12.06	NA	NA	Up	1.26	0.000169034	0.00290593	171357701	171358700	1.38	7.65211e-05	0.00139034						OtherIntergenic	NA
chr10	6182201	6183200	1000	23.15;40.15	8.60;17.82	31.65	13.21	NA	NA	Up	1.26	7.75125e-05	0.00145832	6182201	6183200	1.26	7.75125e-05	0.00140457						OtherIntergenic	NA
chr10	28400501	28401500	1000	32.58;30.59	12.51;13.95	31.59	13.23	NA	NA	Up	1.26	8.28048e-05	0.00152967	28400501	28401500	1.26	8.28048e-05	0.00147571	MPP7	NM_173496	-	28339922	28571067	Genebody	170066
chr10	62046101	62047100	1000	34.30;36.33	16.42;13.17	35.31	14.8	NA	NA	Up	1.26	3.18172e-05	0.000740997	62046101	62047100	1.26	3.18172e-05	0.000714584	ANK3	NM_020987	-	61786055	62149634	Genebody	103034
chr10	72587401	72588400	1000	32.58;36.33	12.51;16.27	34.46	14.39	NA	NA	Up	1.26	3.77403e-05	0.000845965	72587401	72588400	1.26	3.77403e-05	0.00081341	SGPL1	NM_003901	+	72575703	72640932	Genebody	12197.5
chr10	93374101	93378400	4300	216.93;349.91	124.31;111.59	283.42	117.95	NA	NA	Up	1.26	0	0	93377001	93378000	1.55	4.66294e-15	4.58489e-12						OtherIntergenic	NA
chr11	120435901	120437300	1400	45.44;47.80	17.98;20.92	46.62	19.45	NA	NA	Up	1.26	1.60153e-06	6.38653e-05	120436101	120437100	1.56	5.24191e-07	2.78638e-05						OtherIntergenic	NA
chr12	30572301	30574300	2000	83.17;114.72	28.93;53.47	98.95	41.2	NA	NA	Up	1.26	2.50722e-12	3.77058e-10	30572901	30573900	1.63	7.3852e-13	3.49748e-10						OtherIntergenic	NA
chr12	95496201	95498000	1800	61.74;70.75	31.27;24.02	66.24	27.65	NA	NA	Up	1.26	1.08205e-08	7.91657e-07	95496801	95497800	1.4	2.85046e-07	1.70169e-05	FGD6	NM_018351	-	95470524	95611240	Genebody	114140
chr13	45761901	45762900	1000	29.15;32.51	15.64;10.07	30.83	12.86	NA	NA	Up	1.26	9.47208e-05	0.00168299	45761901	45762900	1.26	9.47208e-05	0.00163323	GTF2F2	NM_004128	+	45694630	45858239	Genebody	67770.5
chr14	28777301	28778600	1300	49.73;19.12	19.55;9.30	34.43	14.42	NA	NA	Up	1.26	3.9924e-05	0.000884112	28777401	28778400	1.74	2.92026e-06	0.000111128						Genedesert	NA
chr14	68023401	68024800	1400	54.88;43.98	23.45;17.82	49.43	20.64	NA	NA	Up	1.26	7.94468e-07	3.51106e-05	68023501	68024500	1.31	3.35744e-06	0.000123997	PLEKHH1	NM_020715	+	68000007	68056255	Genebody	24093.5
chr15	46418501	46420200	1700	29.15;80.31	10.95;34.87	54.73	22.91	NA	NA	Up	1.26	2.17661e-07	1.14809e-05	46418701	46419700	1.31	1.15704e-05	0.000327907						Genedesert	NA
chr15	72039501	72041700	2200	79.74;151.05	54.73;41.85	115.4	48.29	NA	NA	Up	1.26	5.10703e-14	1.00657e-11	72040201	72041200	1.93	1.05471e-14	9.17714e-12	THSD4	NM_024817	+	71433787	72075722	Genebody	606814
chr15	88211901	88213500	1600	54.88;47.80	18.76;24.02	51.34	21.39	NA	NA	Up	1.26	4.64079e-07	2.21212e-05	88212301	88213300	1.54	2.4146e-07	1.49455e-05						OtherIntergenic	NA
chr16	23515101	23517700	2600	90.03;110.90	37.53;46.50	100.47	42.01	NA	NA	Up	1.26	2.07745e-12	3.15893e-10	23515701	23516700	1.31	2.78576e-09	3.92183e-07	GGA2	NM_015044	-	23474862	23521815	Genebody	5414.5
chr16	25564401	25566300	1900	96.03;51.63	31.27;30.22	73.83	30.75	NA	NA	Up	1.26	1.46856e-09	1.31405e-07	25564701	25565700	1.5	8.22368e-09	9.5155e-07						OtherIntergenic	NA
chr16	83750901	83752500	1600	53.16;45.89	23.45;17.82	49.53	20.64	NA	NA	Up	1.26	7.40365e-07	3.30493e-05	83751301	83752300	1.32	1.05357e-05	0.000304305	CDH13	NM_001220488	+	82660398	83830215	Genebody	1.0913e+06
chr16	89409201	89410200	1000	34.30;36.33	7.82;21.70	35.31	14.76	NA	NA	Up	1.26	3.05058e-05	0.000717196	89409201	89410200	1.26	3.05058e-05	0.000691862	ANKRD11	NR_045839	-	89353065	89556969	Genebody	147268
chr17	36057901	36059000	1100	32.58;30.59	10.16;16.27	31.59	13.22	NA	NA	Up	1.26	8.18552e-05	0.00151762	36058001	36059000	1.3	6.84907e-05	0.00128061	HNF1B	NM_001165923	-	36046433	36105096	Genebody	46645.5
chr18	14188101	14191200	3100	148.34;152.97	60.20;65.87	150.65	63.03	NA	NA	Up	1.26	0	0	14188901	14189900	1.49	1.33933e-11	4.22626e-09	ANKRD20A5P	NR_040113	+	14179095	14227049	Genebody	10555.5
chr18	43802101	43803100	1000	24.87;42.07	10.95;17.05	33.47	14	NA	NA	Up	1.26	4.98726e-05	0.00105012	43802101	43803100	1.26	4.98726e-05	0.00100653	C18orf25	NM_145055	+	43753987	43846955	Genebody	48613.5
chr19	48747501	48748500	1000	32.58;30.59	11.73;14.72	31.59	13.23	NA	NA	Up	1.26	8.24872e-05	0.00152575	48747501	48748500	1.26	8.24872e-05	0.00147176	CARD8	NM_001184904	-	48741517	48759203	Genebody	11202.5
chr2	71727401	71728600	1200	46.30;21.03	16.42;11.62	33.67	14.02	NA	NA	Up	1.26	4.42599e-05	0.000957786	71727601	71728600	1.38	5.78516e-05	0.00112475	DYSF	NM_001130984	+	71693831	71913893	Genebody	34169.5
chr2	89027601	89029000	1400	38.58;24.86	16.42;10.07	31.72	13.25	NA	NA	Up	1.26	7.66372e-05	0.00144557	89027701	89028700	1.87	3.79931e-06	0.000136479	RPIA	NM_144563	+	88991175	89050452	Genebody	37125.5
chr2	101350501	101351700	1200	26.58;42.07	10.16;18.60	34.32	14.38	NA	NA	Up	1.26	4.1078e-05	0.000904915	101350701	101351700	1.54	2.15253e-05	0.000527854						OtherIntergenic	NA
chr2	121461301	121462300	1000	23.15;40.15	9.38;17.05	31.65	13.22	NA	NA	Up	1.26	7.78121e-05	0.00146201	121461301	121462300	1.26	7.78121e-05	0.00140854						OtherIntergenic	NA
chr2	147631501	147632500	1000	24.87;40.15	13.29;13.95	32.51	13.62	NA	NA	Up	1.26	6.55565e-05	0.00128947	147631501	147632500	1.26	6.55565e-05	0.00123795						Genedesert	NA
chr2	159827301	159829000	1700	48.87;65.01	24.24;23.25	56.94	23.74	NA	NA	Up	1.26	1.12202e-07	6.41346e-06	159827401	159828400	1.39	4.26333e-06	0.000149247	TANC1	NM_001145909	+	159825145	160089170	Genebody	3005.5
chr2	219827501	219830100	2600	89.17;78.40	35.96;34.10	83.78	35.03	NA	NA	Up	1.26	1.36211e-10	1.49908e-08	219828301	219829300	1.27	1.85354e-07	1.20815e-05						OtherIntergenic	NA
chr20	10291301	10292400	1100	51.45;40.15	22.67;15.50	45.8	19.09	NA	NA	Up	1.26	1.92838e-06	7.49303e-05	10291401	10292400	1.27	4.33572e-06	0.000151166						OtherIntergenic	NA
chr20	50211801	50212800	1000	30.87;34.42	17.20;10.07	32.64	13.64	NA	NA	Up	1.26	6.06815e-05	0.00121746	50211801	50212800	1.26	6.06815e-05	0.00116659						OtherIntergenic	NA
chr20	61334401	61336700	2300	120.90;131.93	57.85;48.05	126.42	52.95	NA	NA	Up	1.26	3.44169e-15	8.23855e-13	61335201	61336200	1.41	6.42819e-14	4.39095e-11						OtherIntergenic	NA
chr22	37828901	37830600	1700	37.73;66.92	19.55;24.02	52.32	21.78	NA	NA	Up	1.26	3.52542e-07	1.74238e-05	37829301	37830300	1.94	6.77205e-07	3.43327e-05						OtherIntergenic	NA
chr3	124764501	124766300	1800	48.02;91.78	28.15;30.22	69.9	29.18	NA	NA	Up	1.26	4.32427e-09	3.48337e-07	124765101	124766100	1.65	4.55177e-08	3.87971e-06	HEG1	NM_020733	-	124684553	124774802	Genebody	9401.5
chr3	128894601	128895600	1000	34.30;42.07	14.07;17.82	38.18	15.95	NA	NA	Up	1.26	1.43919e-05	0.000396067	128894601	128895600	1.26	1.43919e-05	0.000387793	CNBP	NM_001127192	-	128886657	128902810	Genebody	7709.5
chr3	185618301	185619700	1400	26.58;57.36	12.51;22.47	41.97	17.49	NA	NA	Up	1.26	5.18148e-06	0.000171725	185618501	185619500	1.68	1.67329e-07	1.11269e-05						OtherIntergenic	NA
chr4	68788201	68789200	1000	17.15;57.36	8.60;22.47	37.26	15.54	NA	NA	Up	1.26	1.77873e-05	0.000468376	68788201	68789200	1.26	1.77873e-05	0.000455947	TMPRSS11A	NM_001114387	-	68776018	68829232	Genebody	40531.5
chr4	74721101	74722900	1800	54.02;63.10	25.02;24.02	58.56	24.52	NA	NA	Up	1.26	8.32365e-08	4.92208e-06	74721201	74722200	1.54	8.23817e-07	4.01548e-05						OtherIntergenic	NA
chr5	40232401	40233800	1400	34.30;42.07	11.73;20.15	38.18	15.94	NA	NA	Up	1.26	1.42277e-05	0.000392477	40232501	40233500	1.44	1.81013e-05	0.000461623						Genedesert	NA
chr5	52852701	52854000	1300	40.30;30.59	12.51;17.05	35.45	14.78	NA	NA	Up	1.26	2.83511e-05	0.000678151	52852801	52853800	1.68	7.47063e-07	3.71275e-05						OtherIntergenic	NA
chr5	55163101	55166300	3200	112.32;177.82	50.82;70.52	145.07	60.67	NA	NA	Up	1.26	0	0	55163501	55164500	1.8	1.41442e-13	8.56733e-11	IL31RA	NM_001242639	+	55149149	55213165	Genebody	15551.5
chr5	149430201	149431200	1000	30.87;43.98	17.20;13.95	37.42	15.57	NA	NA	Up	1.26	1.64396e-05	0.000440265	149430201	149431200	1.26	1.64396e-05	0.000429409	HMGXB3	NM_014983	+	149380168	149432706	Genebody	50532.5
chr5	172347701	172349200	1500	41.16;78.40	26.58;23.25	59.78	24.91	NA	NA	Up	1.26	5.39088e-08	3.34241e-06	172348001	172349000	1.96	2.42153e-09	3.48745e-07	ERGIC1	NM_001031711	+	172261222	172379688	Genebody	87228.5
chr6	4606101	4607600	1500	47.16;63.10	24.24;21.70	55.13	22.97	NA	NA	Up	1.26	1.74711e-07	9.46703e-06	4606201	4607200	1.86	1.2384e-06	5.55812e-05						OtherIntergenic	NA
chr6	17589101	17591300	2200	96.03;95.60	32.84;47.27	95.82	40.05	NA	NA	Up	1.26	6.55953e-12	9.15235e-10	17589801	17590800	1.57	1.70863e-11	5.23983e-09						OtherIntergenic	NA
chr6	90662401	90663900	1500	38.58;26.77	18.76;8.52	32.68	13.64	NA	NA	Up	1.26	5.96454e-05	0.00120188	90662601	90663600	1.68	1.32039e-05	0.000362623	BACH2	NM_021813	-	90636246	91006562	Genebody	343412
chr6	132180901	132182200	1300	45.44;55.45	22.67;19.37	50.45	21.02	NA	NA	Up	1.26	5.84274e-07	2.70193e-05	132180901	132181900	1.27	2.34814e-06	9.32906e-05	ENPP1	NM_006208	+	132129155	132216295	Genebody	52395.5
chr6	139305401	139306400	1000	30.87;30.59	10.95;14.72	30.73	12.83	NA	NA	Up	1.26	9.94521e-05	0.00174153	139305401	139306400	1.26	9.94521e-05	0.00169418	REPS1	NM_001128617	-	139225619	139309398	Genebody	3497.5
chr7	5216901	5218200	1300	37.73;42.07	12.51;20.92	39.9	16.72	NA	NA	Up	1.26	9.78816e-06	0.000290285	5217101	5218100	1.45	1.5053e-05	0.000400635						OtherIntergenic	NA
chr7	20341001	20342400	1400	30.01;63.10	18.76;20.15	46.55	19.46	NA	NA	Up	1.26	1.68854e-06	6.68245e-05	20341401	20342400	1.94	3.64377e-08	3.23335e-06						OtherIntergenic	NA
chr7	70098801	70101700	2900	113.18;122.37	50.82;47.27	117.78	49.04	NA	NA	Up	1.26	2.17604e-14	4.57902e-12	70100101	70101100	1.48	5.40246e-12	1.94035e-09	AUTS2	NM_001127231	+	69063904	70257475	Genebody	1.03635e+06
chr8	80578001	80579900	1900	62.59;51.63	30.49;17.05	57.11	23.77	NA	NA	Up	1.26	1.02656e-07	5.93283e-06	80578201	80579200	1.48	1.66552e-07	1.10883e-05	STMN2	NM_007029	+	80523048	80578410	Genebody	55902.5
chr8	126482301	126483300	1000	29.15;32.51	14.85;10.85	30.83	12.85	NA	NA	Up	1.26	9.4355e-05	0.00167916	126482301	126483300	1.26	9.4355e-05	0.00162912						OtherIntergenic	NA
chr9	21975601	21976800	1200	26.58;45.89	14.85;15.50	36.24	15.18	NA	NA	Up	1.26	2.49329e-05	0.000613784	21975701	21976700	1.44	8.77715e-06	0.000263239	CDKN2A	NM_058195	-	21967750	21994490	Genebody	18289.5
chr9	86853301	86854300	1000	38.58;28.68	14.07;13.95	33.63	14.01	NA	NA	Up	1.26	4.48555e-05	0.000967175	86853301	86854300	1.26	4.48555e-05	0.000926424						OtherIntergenic	NA
chr9	139826201	139827300	1100	36.01;40.15	11.73;20.15	38.08	15.94	NA	NA	Up	1.26	1.52766e-05	0.000415102	139826201	139827200	1.28	1.35245e-05	0.000369484						OtherIntergenic	NA
chrX	7953701	7958300	4600	192.92;258.13	81.31;106.94	225.53	94.12	NA	NA	Up	1.26	0	0	7954801	7955800	1.75	8.39551e-13	3.91151e-10						OtherIntergenic	NA
chrX	61732101	61734100	2000	58.31;65.01	27.36;24.02	61.66	25.69	NA	NA	Up	1.26	3.31331e-08	2.15483e-06	61732401	61733400	1.35	8.38249e-08	6.33905e-06	HAR1A	NR_003244	+	61732643	61735737	Promoter1k	457.5
chr1	7981101	7983000	1900	49.73;70.75	25.80;24.80	60.24	25.3	NA	NA	Up	1.25	5.89791e-08	3.61689e-06	7981501	7982500	1.6	7.55175e-09	8.86194e-07	TNFRSF9	NM_001561	-	7975930	8003225	Genebody	21174.5
chr1	9001601	9002900	1300	36.01;38.24	17.20;13.95	37.13	15.57	NA	NA	Up	1.25	2.03555e-05	0.000522085	9001701	9002700	1.27	3.65725e-05	0.000794645						OtherIntergenic	NA
chr1	103644601	103647000	2400	108.04;158.70	46.13;65.87	133.37	56	NA	NA	Up	1.25	6.66134e-16	1.77044e-13	103645001	103646000	1.68	1.01696e-13	6.42614e-11						OtherIntergenic	NA
chr10	26796001	26797600	1600	40.30;66.92	18.76;26.35	53.61	22.56	NA	NA	Up	1.25	3.27958e-07	1.63471e-05	26796501	26797500	1.31	3.42127e-06	0.000125794	APBB1IP	NM_019043	+	26727265	26856732	Genebody	69535.5
chr10	60245101	60246400	1300	35.15;59.27	22.67;17.05	47.21	19.86	NA	NA	Up	1.25	1.64177e-06	6.5221e-05	60245401	60246400	1.28	7.97618e-06	0.000244467						OtherIntergenic	NA
chr10	120229801	120233600	3800	287.24;319.32	108.67;145.69	303.28	127.18	NA	NA	Up	1.25	0	0	120230301	120231300	1.59	0	0						OtherIntergenic	NA
chr11	34673401	34674400	1000	24.87;38.24	12.51;13.95	31.55	13.23	NA	NA	Up	1.25	8.48926e-05	0.00155676	34673401	34674400	1.25	8.48926e-05	0.00150399	EHF	NM_001206616	+	34654010	34684834	Genebody	19890.5
chr11	35595201	35596300	1100	26.58;42.07	12.51;16.27	34.32	14.39	NA	NA	Up	1.25	4.15519e-05	0.00091352	35595201	35596200	1.21	8.23535e-05	0.00147012						OtherIntergenic	NA
chr11	119484901	119487900	3000	220.36;193.12	86.78;87.57	206.74	87.17	NA	NA	Up	1.25	0	0	119485901	119486900	1.34	2.22045e-16	3.111e-13						OtherIntergenic	NA
chr12	13370401	13371800	1400	24.87;36.33	12.51;13.17	30.6	12.84	NA	NA	Up	1.25	0.000110399	0.00192179	13370401	13371400	1.79	6.9719e-06	0.000219943						OtherIntergenic	NA
chr12	65891301	65892900	1600	36.87;51.63	15.64;21.70	44.25	18.67	NA	NA	Up	1.25	3.6954e-06	0.000130166	65891901	65892900	1.66	1.16281e-05	0.000329202						OtherIntergenic	NA
chr12	67758401	67760000	1600	53.16;78.40	25.02;30.22	65.78	27.62	NA	NA	Up	1.25	1.45683e-08	1.03444e-06	67758501	67759500	1.36	8.00046e-07	3.92167e-05						OtherIntergenic	NA
chr12	76696901	76697900	1000	24.87;38.24	11.73;14.72	31.55	13.23	NA	NA	Up	1.25	8.45673e-05	0.00155307	76696901	76697900	1.25	8.45673e-05	0.00149987						OtherIntergenic	NA
chr12	115541301	115542600	1300	26.58;36.33	13.29;13.17	31.45	13.23	NA	NA	Up	1.25	9.15346e-05	0.00164338	115541301	115542300	1.35	6.56666e-05	0.0012394						Genedesert	NA
chr12	125405101	125406500	1400	60.02;34.42	16.42;23.25	47.22	19.83	NA	NA	Up	1.25	1.58831e-06	6.34075e-05	125405501	125406500	1.27	9.8339e-06	0.000288907						OtherIntergenic	NA
chr13	27016901	27017900	1000	34.30;30.59	13.29;13.95	32.45	13.62	NA	NA	Up	1.25	6.86853e-05	0.00133526	27016901	27017900	1.25	6.86853e-05	0.00128316						OtherIntergenic	NA
chr13	47788201	47789700	1500	33.44;59.27	19.55;19.37	46.36	19.46	NA	NA	Up	1.25	1.95143e-06	7.57118e-05	47788301	47789300	1.65	4.94328e-06	0.00016767						Genedesert	NA
chr15	29963701	29966800	3100	123.47;158.70	53.16;65.87	141.09	59.52	NA	NA	Up	1.25	2.22045e-16	6.30663e-14	29964801	29965800	1.91	1.42444e-10	3.2067e-08						OtherIntergenic	NA
chr15	81290001	81291000	1000	36.01;30.59	15.64;12.40	33.3	14.02	NA	NA	Up	1.25	5.74149e-05	0.00116783	81290001	81291000	1.25	5.74149e-05	0.0011182	MIR4514	NR_039739	-	81289757	81289814	Promoter1k	-686.5
chr17	2415501	2416600	1100	47.16;32.51	24.24;9.30	39.83	16.77	NA	NA	Up	1.25	1.08498e-05	0.000314934	2415501	2416500	1.27	9.58866e-06	0.000283202	METTL16	NM_024086	-	2319347	2415200	Promoter1k	-850.5
chr17	12520501	12525300	4800	218.64;258.13	89.91;110.04	238.39	99.97	NA	NA	Up	1.25	0	0	12523901	12524900	2.01	1.32271e-11	4.19417e-09	FLJ34690	NR_034145	+	12453284	12540504	Genebody	69616.5
chr17	37172101	37173700	1600	50.59;34.42	21.11;14.72	42.5	17.92	NA	NA	Up	1.25	5.65142e-06	0.000184841	37172301	37173300	1.24	6.18803e-05	0.00118444						OtherIntergenic	NA
chr17	67874701	67876100	1400	39.44;36.33	14.85;17.05	37.89	15.95	NA	NA	Up	1.25	1.78737e-05	0.000470131	67875001	67876000	1.43	3.87765e-05	0.000831453						OtherIntergenic	NA
chr17	73237401	73239100	1700	46.30;57.36	15.64;27.90	51.83	21.77	NA	NA	Up	1.25	4.91611e-07	2.32516e-05	73237701	73238700	1.5	5.85843e-07	3.05085e-05	GGA3	NR_033345	-	73232693	73257707	Genebody	19456.5
chr2	120716201	120717200	1000	26.58;40.15	12.51;15.50	33.37	14	NA	NA	Up	1.25	5.3977e-05	0.00111486	120716201	120717200	1.25	5.3977e-05	0.00106813	PTPN4	NM_002830	+	120517206	120735037	Genebody	199494
chr2	241259901	241261000	1100	24.87;34.42	12.51;12.40	29.64	12.45	NA	NA	Up	1.25	0.00014363	0.00247901	241259901	241260900	1.39	3.61929e-05	0.000788467						OtherIntergenic	NA
chr20	4025201	4027700	2500	90.03;118.55	43.78;44.17	104.29	43.98	NA	NA	Up	1.25	1.17839e-12	1.8582e-10	4026101	4027100	1.47	3.3305e-10	6.46829e-08						OtherIntergenic	NA
chr20	37736201	37737300	1100	36.01;28.68	12.51;14.72	32.35	13.62	NA	NA	Up	1.25	7.34837e-05	0.00140158	37736301	37737300	1.49	1.06063e-05	0.00030588						OtherIntergenic	NA
chr3	16183101	16184100	1000	26.58;40.15	15.64;12.40	33.37	14.02	NA	NA	Up	1.25	5.48081e-05	0.00112746	16183101	16184100	1.25	5.48081e-05	0.00108004						OtherIntergenic	NA
chr3	38368501	38369900	1400	39.44;36.33	21.11;10.85	37.89	15.98	NA	NA	Up	1.25	1.84225e-05	0.000481548	38368801	38369800	1.41	5.52281e-06	0.000182816						OtherIntergenic	NA
chr3	46151701	46155800	4100	101.18;174.00	43.00;72.84	137.59	57.92	NA	NA	Up	1.25	2.22045e-16	6.30663e-14	46153501	46154500	2	2.13481e-08	2.0735e-06						OtherIntergenic	NA
chr3	129202801	129203900	1100	24.87;40.15	14.07;13.17	32.51	13.62	NA	NA	Up	1.25	6.58084e-05	0.00129356	129202801	129203800	1.51	3.10248e-05	0.000701024	IFT122	NM_018262	+	129158967	129239190	Genebody	44383.5
chr3	194244901	194245900	1000	26.58;36.33	12.51;13.95	31.45	13.23	NA	NA	Up	1.25	9.11854e-05	0.00163872	194244901	194245900	1.25	9.11854e-05	0.00158764						OtherIntergenic	NA
chr4	139570601	139571600	1000	24.87;38.24	10.95;15.50	31.55	13.22	NA	NA	Up	1.25	8.42432e-05	0.00154861	139570601	139571600	1.25	8.42432e-05	0.00149527						OtherIntergenic	NA
chr4	139938101	139939100	1000	28.30;38.24	14.85;13.17	33.27	14.01	NA	NA	Up	1.25	5.86295e-05	0.00118681	139938101	139939100	1.25	5.86295e-05	0.00113655	CCRN4L	NM_012118	+	139936942	139967095	Promoter3k	1658.5
chr5	10719001	10720200	1200	37.73;38.24	15.64;16.27	37.98	15.95	NA	NA	Up	1.25	1.67151e-05	0.000446071	10719101	10720100	1.35	9.3146e-06	0.000276559	DAP	NM_004394	-	10679341	10761387	Genebody	41786.5
chr6	85353701	85354700	1000	26.58;40.15	15.64;12.40	33.37	14.02	NA	NA	Up	1.25	5.48081e-05	0.00112746	85353701	85354700	1.25	5.48081e-05	0.00108004						OtherIntergenic	NA
chr6	156171301	156172400	1100	37.73;32.51	10.16;19.37	35.12	14.77	NA	NA	Up	1.25	3.55806e-05	0.000809049	156171301	156172300	1.3	4.02252e-05	0.000854494						Genedesert	NA
chr7	643101	644900	1800	46.30;49.71	12.51;27.90	48.01	20.2	NA	NA	Up	1.25	1.35655e-06	5.55249e-05	643601	644600	1.38	2.1822e-06	8.80056e-05	PRKAR1B	NM_002735	-	588833	752161	Genebody	108160
chr7	47458101	47459200	1100	31.72;45.89	11.73;20.92	38.81	16.33	NA	NA	Up	1.25	1.39104e-05	0.000385257	47458201	47459200	1.25	5.33612e-05	0.00105866	TNS3	NM_022748	-	47314751	47621742	Genebody	163092
chr7	50890301	50891800	1500	37.73;32.51	15.64;13.95	35.12	14.79	NA	NA	Up	1.25	3.65396e-05	0.000825251	50890301	50891300	1.39	2.95809e-05	0.000676414						OtherIntergenic	NA
chr7	150810801	150811800	1000	39.44;38.24	14.85;17.82	38.84	16.34	NA	NA	Up	1.25	1.37797e-05	0.000382193	150810801	150811800	1.25	1.37797e-05	0.000374937	AGAP3	NM_001042535	+	150783825	150820725	Genebody	27475.5
chr7	157203401	157205300	1900	59.16;57.36	28.15;20.92	58.26	24.53	NA	NA	Up	1.25	1.04166e-07	6.0114e-06	157203701	157204700	1.79	1.40846e-08	1.48155e-06	DNAJB6	NM_058246	+	157129710	157210133	Genebody	74640.5
chr8	18923701	18927300	3600	144.05;217.98	57.85;94.54	181.01	76.2	NA	NA	Up	1.25	0	0	18924801	18925800	1.25	1.84031e-11	5.57732e-09						OtherIntergenic	NA
chr8	28561701	28562700	1000	39.44;34.42	15.64;15.50	36.93	15.57	NA	NA	Up	1.25	2.32785e-05	0.000581645	28561701	28562700	1.25	2.32785e-05	0.000562511	EXTL3	NM_001440	+	28559152	28611202	Genebody	3048.5
chr8	29623601	29624600	1000	28.30;49.71	17.98;14.72	39	16.35	NA	NA	Up	1.25	1.24457e-05	0.000351879	29623601	29624600	1.25	1.24457e-05	0.000346531						OtherIntergenic	NA
chr9	72619501	72620600	1100	26.58;45.89	17.98;12.40	36.24	15.19	NA	NA	Up	1.25	2.53164e-05	0.00062141	72619601	72620600	1.54	3.93618e-06	0.000140406						OtherIntergenic	NA
chr9	81615301	81616800	1500	54.02;51.63	24.24;20.15	52.82	22.19	NA	NA	Up	1.25	3.86643e-07	1.88879e-05	81615701	81616700	1.34	2.02089e-05	0.000503999						Genedesert	NA
chrX	66837201	66838800	1600	35.15;61.19	14.85;25.57	48.17	20.21	NA	NA	Up	1.25	1.22171e-06	5.07782e-05	66837301	66838300	1.49	2.39171e-06	9.46957e-05						OtherIntergenic	NA
chrY	13447801	13449400	1600	43.73;24.86	11.73;17.05	34.29	14.39	NA	NA	Up	1.25	4.23021e-05	0.000926367	13447901	13448900	1.69	1.25796e-05	0.000349351						Pericentromere	NA
chr1	8024301	8025300	1000	30.01;34.42	15.64;11.62	32.21	13.63	NA	NA	Up	1.24	8.21173e-05	0.00152094	8024301	8025300	1.24	8.21173e-05	0.00146712	PARK7	NM_007262	+	8021713	8045342	Genebody	3087.5
chr1	38275101	38276400	1300	42.87;38.24	15.64;18.60	40.56	17.12	NA	NA	Up	1.24	9.47425e-06	0.000282735	38275401	38276400	1.44	1.6505e-05	0.000430758	MTF1	NM_005955	-	38275238	38325292	Genebody	49541.5
chr1	97505701	97510400	4700	252.94;317.40	127.44;114.69	285.17	121.06	NA	NA	Up	1.24	0	0	97507201	97508200	1.48	2.26485e-14	1.81244e-11						OtherIntergenic	NA
chr1	218635401	218643100	7700	386.70;583.18	224.38;185.98	484.94	205.18	NA	NA	Up	1.24	0	0	218637201	218638200	1.66	1.19038e-12	5.28899e-10						OtherIntergenic	NA
chr1	247458801	247459800	1000	27.44;45.89	9.38;21.70	36.66	15.54	NA	NA	Up	1.24	2.73221e-05	0.000659024	247458801	247459800	1.24	2.73221e-05	0.000636157						OtherIntergenic	NA
chr10	64140401	64142600	2200	63.45;63.10	27.36;26.35	63.27	26.86	NA	NA	Up	1.24	3.72072e-08	2.38932e-06	64141201	64142200	1.72	1.46215e-06	6.34917e-05	ZNF365	NM_014951	+	64133915	64162217	Genebody	7585.5
chr10	91227401	91230000	2600	64.31;95.60	28.15;39.52	79.96	33.83	NA	NA	Up	1.24	5.51026e-10	5.36987e-08	91228501	91229500	1.63	2.97729e-06	0.000112818	SLC16A12	NM_213606	-	91190050	91295313	Genebody	66612.5
chr10	114663901	114664900	1000	33.44;32.51	11.73;16.27	32.97	14	NA	NA	Up	1.24	7.14426e-05	0.00137407	114663901	114664900	1.24	7.14426e-05	0.001321						OtherIntergenic	NA
chr12	110984001	110985500	1500	42.01;55.45	14.85;26.35	48.73	20.6	NA	NA	Up	1.24	1.24939e-06	5.17179e-05	110984501	110985500	1.89	1.62612e-06	6.93618e-05	PPTC7	NM_139283	-	110972236	111021064	Genebody	36313.5
chr13	29323501	29324800	1300	30.01;34.42	15.64;11.62	32.21	13.63	NA	NA	Up	1.24	8.21173e-05	0.00152094	29323501	29324500	1.64	6.24111e-05	0.0011922						OtherIntergenic	NA
chr14	100244501	100247800	3300	165.48;212.24	64.89;94.54	188.86	79.72	NA	NA	Up	1.24	0	0	100246101	100247100	1.61	5.55112e-15	5.35024e-12						OtherIntergenic	NA
chr15	59978801	59979800	1000	33.44;34.42	13.29;15.50	33.93	14.39	NA	NA	Up	1.24	5.54055e-05	0.0011365	59978801	59979800	1.24	5.54055e-05	0.00108854	BNIP2	NM_004330	-	59955061	59981642	Promoter3k	2341.5
chr15	63494101	63496800	2700	59.16;101.34	34.40;33.32	80.25	33.86	NA	NA	Up	1.24	4.61579e-10	4.56823e-08	63495601	63496600	1.89	9.16685e-08	6.82399e-06	RAB8B	NM_016530	+	63481727	63559973	Genebody	13723.5
chr16	24992501	24993500	1000	30.01;36.33	11.73;16.27	33.17	14	NA	NA	Up	1.24	6.19993e-05	0.00123771	24992501	24993500	1.24	6.19993e-05	0.00118635	ARHGAP17	NM_018054	-	24930711	25026675	Genebody	33674.5
chr16	59245601	59246600	1000	24.01;42.07	13.29;14.72	33.04	14.01	NA	NA	Up	1.24	6.87362e-05	0.00133609	59245601	59246600	1.24	6.87362e-05	0.00128386						Genedesert	NA
chr16	84888001	84889100	1100	35.15;43.98	11.73;21.70	39.57	16.71	NA	NA	Up	1.24	1.23529e-05	0.00034988	84888001	84889000	1.26	1.42277e-05	0.000384396	CRISPLD2	NM_031476	+	84853586	84943116	Genebody	34964.5
chr16	86694001	86700400	6400	517.89;581.27	228.29;237.90	549.58	233.1	NA	NA	Up	1.24	0	0	86697901	86698900	1.2	0	0						OtherIntergenic	NA
chr17	29644401	29645500	1100	33.44;36.33	13.29;16.27	34.88	14.78	NA	NA	Up	1.24	4.26606e-05	0.000931915	29644501	29645500	1.24	5.51971e-05	0.00108576	EVI2A	NM_014210	-	29643427	29648767	Genebody	3816.5
chr17	66287701	66289600	1900	67.74;51.63	27.36;23.25	59.68	25.31	NA	NA	Up	1.24	8.79846e-08	5.17355e-06	66288301	66289300	1.65	3.47688e-06	0.000127411	ARSG	NM_014960	+	66255322	66417000	Genebody	33328.5
chr17	75230001	75234000	4000	229.79;244.75	104.76;96.09	237.27	100.43	NA	NA	Up	1.24	0	0	75231701	75232700	1.7	0	0						OtherIntergenic	NA
chr18	71304001	71306800	2800	107.18;124.29	49.25;48.82	115.73	49.04	NA	NA	Up	1.24	9.00391e-14	1.70858e-11	71304901	71305900	1.75	3.11901e-08	2.83893e-06						OtherIntergenic	NA
chr2	42351401	42352600	1200	24.01;51.63	17.20;14.72	37.82	15.96	NA	NA	Up	1.24	1.89881e-05	0.000493683	42351601	42352600	1.38	2.40464e-05	0.000576934						OtherIntergenic	NA
chr20	2365201	2366400	1200	41.16;38.24	22.67;10.85	39.7	16.76	NA	NA	Up	1.24	1.1842e-05	0.000338447	2365401	2366400	1.21	4.08512e-05	0.000864567	TGM6	NM_198994	+	2361553	2413399	Genebody	4247.5
chr20	24318101	24319100	1000	39.44;24.86	14.85;12.40	32.15	13.63	NA	NA	Up	1.24	8.56828e-05	0.00156778	24318101	24319100	1.24	8.56828e-05	0.001515						OtherIntergenic	NA
chr20	30424701	30426600	1900	67.74;66.92	28.15;28.67	67.33	28.41	NA	NA	Up	1.24	1.14348e-08	8.30177e-07	30425501	30426500	1.44	4.30936e-06	0.000150486						OtherIntergenic	NA
chr21	38128901	38130400	1500	34.30;63.10	7.04;34.10	48.7	20.57	NA	NA	Up	1.24	1.23322e-06	5.11501e-05	38129301	38130300	1.57	2.43727e-06	9.61415e-05	HLCS	NM_001242784	-	38123188	38338956	Genebody	209306
chr21	46846401	46848500	2100	60.88;91.78	29.71;34.87	76.33	32.29	NA	NA	Up	1.24	1.33685e-09	1.20703e-07	46847101	46848100	1.32	3.23252e-08	2.91862e-06	COL18A1	NM_130445	+	46825096	46933634	Genebody	22354.5
chr3	13062001	13063400	1400	48.02;45.89	17.98;21.70	46.95	19.84	NA	NA	Up	1.24	1.93309e-06	7.50599e-05	13062101	13063100	1.32	6.81894e-06	0.000216112	IQSEC1	NM_001134382	-	12938718	13114617	Genebody	51916.5
chr3	64069201	64071700	2500	67.74;112.81	30.49;45.72	90.27	38.11	NA	NA	Up	1.24	3.92484e-11	4.74546e-09	64070101	64071100	1.64	1.60878e-09	2.47633e-07	LOC100287879	NR_033978	-	64064036	64073039	Promoter3k	2588.5
chr3	98694601	98702600	8000	450.15;567.89	189.20;241.00	509.02	215.1	NA	NA	Up	1.24	0	0	98695301	98696300	2.04	0	0						OtherIntergenic	NA
chr3	115574201	115575200	1000	31.72;40.15	19.55;10.85	35.94	15.2	NA	NA	Up	1.24	3.1555e-05	0.000735827	115574201	115575200	1.24	3.1555e-05	0.000709894	LSAMP	NM_002338	-	115521209	116164385	Genebody	589684
chr3	132006501	132009500	3000	79.74;141.49	46.13;47.27	110.62	46.7	NA	NA	Up	1.24	2.62013e-13	4.63313e-11	132006801	132007800	1.96	6.19867e-10	1.10009e-07						OtherIntergenic	NA
chr3	149822901	149823900	1000	24.01;42.07	12.51;15.50	33.04	14	NA	NA	Up	1.24	6.84772e-05	0.00133228	149822901	149823900	1.24	6.84772e-05	0.00128053						OtherIntergenic	NA
chr4	40039501	40040500	1000	31.72;32.51	7.82;19.37	32.12	13.6	NA	NA	Up	1.24	8.48813e-05	0.00155668	40039501	40040500	1.24	8.48813e-05	0.00150391						OtherIntergenic	NA
chr5	60870101	60871100	1000	24.01;49.71	15.64;15.50	36.86	15.57	NA	NA	Up	1.24	2.44517e-05	0.000604517	60870101	60871100	1.24	2.44517e-05	0.000584738						OtherIntergenic	NA
chr5	122108401	122109500	1100	33.44;40.15	14.85;16.27	36.8	15.56	NA	NA	Up	1.24	2.5508e-05	0.000624397	122108401	122109400	1.31	2.12706e-05	0.000523392	SNX2	NM_003100	+	122110749	122165802	Promoter3k	-1798.5
chr6	148364201	148367100	2900	138.05;120.46	53.95;55.79	129.25	54.87	NA	NA	Up	1.24	3.77476e-15	8.9576e-13	148364801	148365800	1.18	4.72853e-08	4.00468e-06						OtherIntergenic	NA
chr7	100040901	100042000	1100	44.59;45.89	23.45;14.72	45.24	19.09	NA	NA	Up	1.24	2.89124e-06	0.000105942	100041001	100042000	1.24	5.67327e-06	0.000186781						OtherIntergenic	NA
chr7	139420901	139422300	1400	31.72;32.51	10.95;16.27	32.12	13.61	NA	NA	Up	1.24	8.61764e-05	0.00157431	139421101	139422100	1.68	5.13998e-06	0.000172699	HIPK2	NM_022740	-	139246315	139477693	Genebody	56092.5
chr8	15274001	15276100	2100	68.59;70.75	22.67;36.42	69.67	29.55	NA	NA	Up	1.24	7.50203e-09	5.70238e-07	15274401	15275400	1.32	1.20642e-07	8.54507e-06						OtherIntergenic	NA
chr8	66538201	66540300	2100	92.60;118.55	39.09;50.37	105.58	44.73	NA	NA	Up	1.24	1.07414e-12	1.70238e-10	66539101	66540100	1.73	6.23427e-11	1.58123e-08	ARMC1	NM_018120	-	66514690	66546452	Genebody	7201.5
chr8	89281901	89283900	2000	72.02;103.25	39.87;34.10	87.64	36.98	NA	NA	Up	1.24	7.46578e-11	8.60223e-09	89282701	89283700	1.87	1.52331e-09	2.3672e-07	MMP16	NM_005941	-	89049459	89339717	Genebody	56816.5
chr8	124531301	124533900	2600	142.33;72.66	47.69;43.40	107.5	45.54	NA	NA	Up	1.24	6.70797e-13	1.10631e-10	124532201	124533200	1.54	1.58393e-10	3.51553e-08	FBXO32	NM_148177	-	124510126	124544383	Genebody	11782.5
chr9	33029901	33030900	1000	25.72;43.98	17.98;11.62	34.85	14.8	NA	NA	Up	1.24	4.47189e-05	0.000964766	33029901	33030900	1.24	4.47189e-05	0.000924384	DNAJA1	NM_001539	+	33025208	33039062	Genebody	5192.5
chr9	100526901	100533100	6200	407.28;413.01	200.93;146.46	410.14	173.69	NA	NA	Up	1.24	0	0	100528701	100529700	1.91	0	0						OtherIntergenic	NA
chrX	18601101	18602100	1000	28.30;34.42	14.07;12.40	31.36	13.24	NA	NA	Up	1.24	9.86775e-05	0.00173295	18601101	18602100	1.24	9.86775e-05	0.00168484	DTD1	NM_080820	+	18568555	18744560	Genebody	33045.5
chr1	33885601	33888400	2800	156.91;122.37	59.42;59.67	139.64	59.54	NA	NA	Up	1.23	4.44089e-16	1.21718e-13	33886501	33887500	1.19	1.95863e-10	4.20663e-08						OtherIntergenic	NA
chr1	113073401	113077500	4100	262.37;401.54	123.53;158.86	331.95	141.19	NA	NA	Up	1.23	0	0	113074401	113075400	1.66	0	0	ST7L	NM_138727	-	113066140	113162040	Genebody	86589.5
chr1	115261201	115262200	1000	38.58;34.42	12.51;18.60	36.5	15.55	NA	NA	Up	1.23	3.11525e-05	0.000728682	115261201	115262200	1.23	3.11525e-05	0.00070304	CSDE1	NM_007158	-	115259533	115300671	Genebody	38970.5
chr1	171371601	171372600	1000	35.15;30.59	15.64;12.40	32.87	14.02	NA	NA	Up	1.23	7.81248e-05	0.00146669	171371601	171372600	1.23	7.81248e-05	0.00141298						OtherIntergenic	NA
chr10	49832001	49833100	1100	42.01;40.15	14.07;20.92	41.08	17.5	NA	NA	Up	1.23	9.8412e-06	0.000291602	49832101	49833100	1.27	1.567e-05	0.000413544	ARHGAP22	NM_001256025	-	49654067	49860561	Genebody	28010.5
chr10	75657401	75661100	3700	222.07;286.81	94.60;122.44	254.44	108.52	NA	NA	Up	1.23	0	0	75658701	75659700	1.24	1.11022e-15	1.29487e-12						OtherIntergenic	NA
chr10	75833901	75835000	1100	27.44;42.07	16.42;13.17	34.75	14.8	NA	NA	Up	1.23	4.76247e-05	0.00101311	75834001	75835000	1.25	7.12231e-05	0.00131788	VCL	NM_014000	+	75757871	75879914	Genebody	76579.5
chr12	8308001	8311800	3800	300.96;265.78	122.74;118.56	283.37	120.65	NA	NA	Up	1.23	0	0	8309801	8310800	1.26	9.54792e-15	8.40782e-12						OtherIntergenic	NA
chr12	76669901	76670900	1000	33.44;30.59	14.07;13.17	32.02	13.62	NA	NA	Up	1.23	9.39081e-05	0.00167352	76669901	76670900	1.23	9.39081e-05	0.00162332						OtherIntergenic	NA
chr14	51244601	51245600	1000	27.44;38.24	14.85;13.17	32.84	14.01	NA	NA	Up	1.23	7.97635e-05	0.00148929	51244601	51245600	1.23	7.97635e-05	0.00143492	NIN	NM_182944	-	51193950	51297839	Genebody	52738.5
chr14	61641501	61642800	1300	32.58;47.80	17.20;17.05	40.19	17.12	NA	NA	Up	1.23	1.23703e-05	0.000350229	61641501	61642500	1.2	3.54747e-05	0.000777457						OtherIntergenic	NA
chr14	67713001	67714000	1000	29.15;45.89	17.98;13.95	37.52	15.97	NA	NA	Up	1.23	2.35414e-05	0.000586798	67713001	67714000	1.23	2.35414e-05	0.000567486	MPP5	NM_022474	+	67708020	67802536	Genebody	5480.5
chr14	101158201	101161000	2800	153.48;112.81	67.24;46.50	133.15	56.87	NA	NA	Up	1.23	1.9984e-15	4.93451e-13	101159001	101160000	1.26	1.84126e-10	4.00241e-08						OtherIntergenic	NA
chr15	25678201	25679200	1000	29.15;40.15	14.07;15.50	34.65	14.79	NA	NA	Up	1.23	5.05251e-05	0.00106045	25678201	25679200	1.23	5.05251e-05	0.00101647	UBE3A	NM_000462	-	25582395	25684175	Genebody	5474.5
chr16	15577801	15578800	1000	32.58;40.15	13.29;17.82	36.37	15.56	NA	NA	Up	1.23	3.43663e-05	0.000787317	15577801	15578800	1.23	3.43663e-05	0.000758892	C16orf45	NM_033201	+	15528324	15682116	Genebody	49976.5
chr17	62698301	62700200	1900	45.44;82.22	22.67;31.77	63.83	27.22	NA	NA	Up	1.23	3.72445e-08	2.39067e-06	62698601	62699600	1.67	6.61054e-09	7.9839e-07						OtherIntergenic	NA
chr17	72206201	72207800	1600	54.02;47.80	17.98;25.57	50.91	21.78	NA	NA	Up	1.23	9.52328e-07	4.09039e-05	72206301	72207300	1.42	2.26971e-06	9.08833e-05	MGC16275	NR_026914	-	72206134	72209460	Promoter3k	2459.5
chr18	45852701	45857500	4800	174.06;204.59	81.31;79.82	189.33	80.56	NA	NA	Up	1.23	0	0	45855901	45856900	1.87	2.30704e-13	1.30376e-10						OtherIntergenic	NA
chr18	71855801	71857300	1500	43.73;45.89	15.64;22.47	44.81	19.05	NA	NA	Up	1.23	3.77474e-06	0.000132493	71856001	71857000	1.4	2.46147e-05	0.000587824						OtherIntergenic	NA
chr2	15807801	15809500	1700	73.74;26.77	22.67;20.15	50.25	21.41	NA	NA	Up	1.23	1.02016e-06	4.33839e-05	15808001	15809000	1.78	2.88645e-08	2.67048e-06						OtherIntergenic	NA
chr2	17224001	17225400	1400	30.87;49.71	19.55;14.72	40.29	17.13	NA	NA	Up	1.23	1.16642e-05	0.000334547	17224401	17225400	1.48	7.90649e-06	0.000242653						OtherIntergenic	NA
chr2	85127601	85129400	1800	56.59;70.75	23.45;31.00	63.67	27.23	NA	NA	Up	1.23	4.18705e-08	2.65765e-06	85127901	85128900	1.68	2.08261e-08	2.03529e-06						OtherIntergenic	NA
chr2	235051201	235052600	1400	48.87;49.71	18.76;23.25	49.29	21.01	NA	NA	Up	1.23	1.29941e-06	5.34909e-05	235051401	235052400	1.42	2.28969e-06	9.15276e-05						OtherIntergenic	NA
chr20	45186601	45187700	1100	54.88;32.51	16.42;20.92	43.69	18.67	NA	NA	Up	1.23	5.50452e-06	0.000180818	45186701	45187700	1.23	1.03764e-05	0.000300835	SLC13A3	NM_001193339	-	45186461	45280100	Genebody	92949.5
chr20	62504201	62506200	2000	75.45;59.27	25.80;31.77	67.36	28.79	NA	NA	Up	1.23	1.66825e-08	1.16829e-06	62504501	62505500	1.33	5.47774e-07	2.88724e-05	TPD52L2	NM_199362	+	62496580	62522898	Genebody	8620.5
chr21	39651601	39653300	1700	44.59;57.36	17.20;26.35	50.97	21.77	NA	NA	Up	1.23	9.0703e-07	3.92311e-05	39652001	39653000	1.45	1.29912e-06	5.78035e-05	KCNJ15	NM_170737	+	39644428	39673746	Genebody	8022.5
chr21	44765501	44767200	1700	34.30;42.07	13.29;19.37	38.18	16.33	NA	NA	Up	1.23	2.18945e-05	0.000553051	44766001	44767000	1.45	2.01112e-05	0.000502047						OtherIntergenic	NA
chr22	37849801	37853000	3200	176.63;208.42	69.58;94.54	192.52	82.06	NA	NA	Up	1.23	0	0	37851101	37852100	1.51	1.55431e-15	1.74327e-12						OtherIntergenic	NA
chr3	23640101	23643200	3100	176.63;191.21	75.84;81.37	183.92	78.6	NA	NA	Up	1.23	0	0	23640701	23641700	1.77	5.77316e-15	5.49183e-12	MIR548AC	NR_039621	+	23375625	23648882	Genebody	266026
chr3	194432201	194433200	1000	25.72;38.24	12.51;14.72	31.98	13.62	NA	NA	Up	1.23	9.55234e-05	0.00169275	194432201	194433200	1.23	9.55234e-05	0.0016436	LOC100507391	NR_037891	+	194429149	194502897	Genebody	3551.5
chr4	141020901	141022300	1400	35.15;30.59	10.16;17.82	32.87	13.99	NA	NA	Up	1.23	7.60988e-05	0.00143807	141021101	141022100	1.5	1.79272e-05	0.00045857	MAML3	NM_018717	-	140637545	141075233	Genebody	53632.5
chr4	148498001	148500000	2000	65.16;84.13	27.36;36.42	74.65	31.89	NA	NA	Up	1.23	2.82264e-09	2.37906e-07	148498701	148499700	1.49	2.90765e-09	4.05568e-07						OtherIntergenic	NA
chr4	151053601	151054800	1200	32.58;51.63	15.64;20.15	42.1	17.89	NA	NA	Up	1.23	7.30995e-06	0.000228492	151053701	151054700	1.27	1.94052e-05	0.000488174	DCLK2	NR_036614	+	150999425	151178608	Genebody	54775.5
chr5	5374301	5375700	1400	48.02;32.51	15.64;18.60	40.26	17.12	NA	NA	Up	1.23	1.16955e-05	0.000335266	5374401	5375400	1.63	7.87962e-07	3.873e-05						OtherIntergenic	NA
chr5	109167301	109168500	1200	39.44;51.63	19.55;19.37	45.53	19.46	NA	NA	Up	1.23	3.49648e-06	0.000124317	109167301	109168300	1.14	3.54454e-05	0.000776975	MAN2A1	NM_002372	+	109025155	109203429	Genebody	142746
chr5	178068001	178073000	5000	163.77;164.44	68.02;72.07	164.1	70.04	NA	NA	Up	1.23	0	0	178068301	178069300	1.66	9.33659e-09	1.05201e-06						OtherIntergenic	NA
chr6	2862701	2864400	1700	57.45;57.36	14.07;34.87	57.41	24.47	NA	NA	Up	1.23	1.78042e-07	9.61547e-06	2862901	2863900	1.63	1.446e-08	1.51522e-06	MGC39372	NR_033851	-	2854890	2876744	Genebody	13193.5
chr6	14673301	14674700	1400	42.87;55.45	17.98;24.02	49.16	21	NA	NA	Up	1.23	1.42132e-06	5.77365e-05	14673301	14674300	1.14	3.09561e-05	0.000699688						Genedesert	NA
chr6	14876401	14879100	2700	157.77;177.82	60.98;82.14	167.8	71.56	NA	NA	Up	1.23	0	0	14877201	14878200	1.47	4.44089e-16	5.69441e-13						Genedesert	NA
chr6	16136101	16138700	2600	84.89;128.11	36.75;54.24	106.5	45.49	NA	NA	Up	1.23	1.27032e-12	1.98957e-10	16137301	16138300	1.52	9.4888e-09	1.06424e-06	MYLIP	NM_013262	+	16129316	16148478	Genebody	8084.5
chr6	17712901	17714200	1300	29.15;38.24	17.20;11.62	33.7	14.41	NA	NA	Up	1.23	6.66096e-05	0.00130568	17713001	17714000	1.58	2.95138e-06	0.000112069						OtherIntergenic	NA
chr6	83772301	83773300	1000	29.15;40.15	14.85;14.72	34.65	14.79	NA	NA	Up	1.23	5.07142e-05	0.00106355	83772301	83773300	1.23	5.07142e-05	0.00101953	UBE2CBP	NM_198920	-	83602185	83775545	Promoter3k	2744.5
chr6	90350301	90351300	1000	44.59;30.59	19.55;12.40	37.59	15.97	NA	NA	Up	1.23	2.25879e-05	0.000567167	90350301	90351300	1.23	2.25879e-05	0.000548679	LYRM2	NM_020466	-	90341942	90348474	Promoter3k	-2326.5
chr6	129912601	129913600	1000	32.58;43.98	20.33;12.40	38.28	16.36	NA	NA	Up	1.23	2.11106e-05	0.000537272	129912601	129913600	1.23	2.11106e-05	0.000520541	ARHGAP18	NM_033515	-	129898239	130031370	Genebody	118270
chr6	158605901	158606900	1000	19.72;51.63	10.95;19.37	35.67	15.16	NA	NA	Up	1.23	3.66161e-05	0.000826469	158605901	158606900	1.23	3.66161e-05	0.000795108	GTF2H5	NM_207118	+	158589378	158620376	Genebody	17022.5
chr8	37389801	37391700	1900	78.88;63.10	21.11;39.52	70.99	30.32	NA	NA	Up	1.23	6.75571e-09	5.19757e-07	37390201	37391200	1.42	3.78479e-09	5.02958e-07						OtherIntergenic	NA
chr8	144030301	144035300	5000	223.79;279.16	88.35;125.54	251.48	106.94	NA	NA	Up	1.23	0	0	144032401	144033400	1.32	1.11872e-11	3.62599e-09						OtherIntergenic	NA
chr9	79056201	79058100	1900	62.59;76.48	27.36;31.77	69.54	29.57	NA	NA	Up	1.23	8.414e-09	6.31821e-07	79056701	79057700	1.46	6.11525e-08	4.90984e-06	GCNT1	NM_001097634	+	79056581	79122332	Promoter1k	569.5
chr9	81546301	81550200	3900	292.38;290.64	131.34;117.79	291.51	124.57	NA	NA	Up	1.23	0	0	81548101	81549100	1.59	0	0						Genedesert	NA
chr9	91912801	91915400	2600	90.03;68.83	31.27;36.42	79.43	33.85	NA	NA	Up	1.23	8.04459e-10	7.58511e-08	91913101	91914100	1.42	7.40161e-07	3.68346e-05						OtherIntergenic	NA
chr9	134874401	134876300	1900	60.02;86.04	24.24;37.97	73.03	31.1	NA	NA	Up	1.23	3.76793e-09	3.07761e-07	134875201	134876200	1.42	1.52471e-07	1.03089e-05	MED27	NM_001253881	-	134735496	134955274	Genebody	79923.5
chrX	38742901	38744000	1100	29.15;45.89	16.42;15.50	37.52	15.96	NA	NA	Up	1.23	2.33661e-05	0.000583302	38743001	38744000	1.26	7.99394e-05	0.00143686						OtherIntergenic	NA
chrX	66765401	66766400	1000	32.58;43.98	20.33;12.40	38.28	16.36	NA	NA	Up	1.23	2.11106e-05	0.000537272	66765401	66766400	1.23	2.11106e-05	0.000520541						OtherIntergenic	NA
chrX	114256601	114257600	1000	23.15;47.80	13.29;17.05	35.48	15.17	NA	NA	Up	1.23	4.2615e-05	0.000931197	114256601	114257600	1.23	4.2615e-05	0.00089289						OtherIntergenic	NA
chr1	101091501	101094900	3400	120.04;208.42	47.69;92.99	164.23	70.34	NA	NA	Up	1.22	0	0	101093301	101094300	1.56	7.00862e-12	2.43158e-09	LOC100128787	NR_038914	-	101092605	101112560	Genebody	19359.5
chr1	206086901	206089200	2300	52.30;78.40	20.33;35.65	65.35	27.99	NA	NA	Up	1.22	2.90901e-08	1.91864e-06	206086901	206087900	1.81	9.30559e-06	0.000276423						OtherIntergenic	NA
chr1	218522801	218523800	1000	24.87;43.98	15.64;13.95	34.42	14.79	NA	NA	Up	1.22	6.0008e-05	0.00120753	218522801	218523800	1.22	6.0008e-05	0.00115668	TGFB2	NM_003238	+	218518675	218617961	Genebody	4625.5
chr1	218831701	218833300	1600	45.44;74.57	23.45;27.90	60.01	25.68	NA	NA	Up	1.22	1.039e-07	5.99759e-06	218831901	218832900	1.57	6.4093e-08	5.11066e-06						OtherIntergenic	NA
chr10	35292401	35298500	6100	232.36;445.51	129.00;161.18	338.94	145.09	NA	NA	Up	1.22	0	0	35295801	35296800	1.51	7.51843e-13	3.5425e-10						OtherIntergenic	NA
chr10	62138101	62139100	1000	29.15;36.33	13.29;14.72	32.74	14.01	NA	NA	Up	1.22	8.49432e-05	0.00155738	62138101	62139100	1.22	8.49432e-05	0.00150471	ANK3	NM_020987	-	61786055	62149634	Genebody	11033.5
chr10	116265401	116266400	1000	38.58;26.77	13.29;14.72	32.68	14.01	NA	NA	Up	1.22	8.89282e-05	0.00160968	116265401	116266400	1.22	8.89282e-05	0.00155774	ABLIM1	NM_006720	-	116190868	116286685	Genebody	20784.5
chr10	127293301	127295200	1900	57.45;45.89	25.80;18.60	51.67	22.2	NA	NA	Up	1.22	8.76734e-07	3.81351e-05	127294201	127295200	1.81	1.75718e-05	0.000452067						OtherIntergenic	NA
chr11	35685801	35687800	2000	72.88;66.92	32.84;27.12	69.9	29.98	NA	NA	Up	1.22	1.00898e-08	7.43527e-07	35686001	35687000	1.5	1.5049e-07	1.01986e-05	TRIM44	NM_017583	+	35684352	35830930	Promoter3k	2448.5
chr11	59552901	59554000	1100	26.58;51.63	15.64;17.82	39.1	16.73	NA	NA	Up	1.22	1.74906e-05	0.000462342	59553001	59554000	1.32	7.81796e-06	0.000240508	STX3	NM_004177	+	59522531	59573355	Genebody	30919.5
chr11	76536701	76537700	1000	45.44;30.59	20.33;12.40	38.02	16.36	NA	NA	Up	1.22	2.53961e-05	0.000622948	76536701	76537700	1.22	2.53961e-05	0.000601768						OtherIntergenic	NA
chr12	8020101	8021800	1700	39.44;72.66	19.55;28.67	56.05	24.11	NA	NA	Up	1.22	3.11585e-07	1.56608e-05	8020601	8021600	1.25	9.0829e-06	0.000270724	SLC2A14	NM_153449	-	7966396	8025495	Genebody	4544.5
chr12	20503101	20504200	1100	27.44;59.27	8.60;28.67	43.36	18.64	NA	NA	Up	1.22	6.71199e-06	0.000212923	20503101	20504100	1.23	7.76728e-06	0.000239319						OtherIntergenic	NA
chr12	58902001	58904700	2700	94.32;191.21	60.98;61.99	142.76	61.49	NA	NA	Up	1.22	3.33067e-16	9.37494e-14	58902601	58903600	1.32	7.39697e-12	2.55621e-09						OtherIntergenic	NA
chr12	115213901	115215100	1200	40.30;28.68	17.20;12.40	34.49	14.8	NA	NA	Up	1.22	5.75845e-05	0.00117025	115214001	115215000	1.43	2.1061e-05	0.000519661						Genedesert	NA
chr13	51286401	51289600	3200	215.22;170.17	74.27;90.67	192.69	82.47	NA	NA	Up	1.22	0	0	51287601	51288600	1.38	4.81837e-14	3.45265e-11	DLEU7	NM_198989	-	51286758	51417885	Genebody	129884
chr14	55848101	55849200	1100	24.87;43.98	12.51;17.05	34.42	14.78	NA	NA	Up	1.22	5.9125e-05	0.00119403	55848101	55849100	1.33	5.28022e-05	0.00105007	ATG14	NM_014924	-	55833108	55878576	Genebody	29925.5
chr14	76455201	76456200	1000	24.87;42.07	13.29;15.50	33.47	14.39	NA	NA	Up	1.22	7.70794e-05	0.00145235	76455201	76456200	1.22	7.70794e-05	0.00139851	IFT43	NM_001255995	+	76452095	76525634	Genebody	3605.5
chr14	102187201	102188600	1400	29.15;68.83	10.95;31.00	48.99	20.97	NA	NA	Up	1.22	1.54615e-06	6.20066e-05	102187501	102188500	1.33	1.61497e-06	6.89671e-05						OtherIntergenic	NA
chr15	40792401	40794100	1700	42.87;43.98	17.20;20.15	43.42	18.67	NA	NA	Up	1.22	6.65988e-06	0.000211515	40792601	40793600	1.49	3.23345e-06	0.000120553						OtherIntergenic	NA
chr16	3188701	3189700	1000	34.30;42.07	21.11;11.62	38.18	16.37	NA	NA	Up	1.22	2.27206e-05	0.000569716	3188701	3189700	1.22	2.27206e-05	0.000551215	ZNF213	NM_001134655	+	3185133	3192805	Genebody	4067.5
chr17	37006301	37007300	1000	34.30;34.42	11.73;17.82	34.36	14.78	NA	NA	Up	1.22	6.16552e-05	0.0012323	37006301	37007300	1.22	6.16552e-05	0.00118095	RPL23	NM_000978	-	37006320	37010053	Genebody	3252.5
chr17	47818601	47819700	1100	38.58;26.77	12.51;15.50	32.68	14	NA	NA	Up	1.22	8.85974e-05	0.00160523	47818701	47819700	1.54	6.26105e-06	0.000201607	FAM117A	NM_030802	-	47787686	47841518	Genebody	22367.5
chr18	714101	716200	2100	75.45;91.78	28.93;42.62	83.62	35.77	NA	NA	Up	1.22	3.37934e-10	3.44482e-08	714401	715400	1.64	4.11429e-08	3.57492e-06	ENOSF1	NM_017512	-	670323	712662	Promoter3k	-2488.5
chr18	9741001	9744400	3400	226.36;305.93	105.54;123.21	266.15	114.38	NA	NA	Up	1.22	0	0	9742501	9743500	1.37	0	0	RAB31	NM_006868	+	9708227	9862553	Genebody	34473.5
chr18	18970201	18971200	1000	32.58;32.51	9.38;18.60	32.54	13.99	NA	NA	Up	1.22	9.59458e-05	0.00169817	18970201	18971200	1.22	9.59458e-05	0.00164912	GREB1L	NM_001142966	+	18822202	19102791	Genebody	148498
chr18	55784801	55786100	1300	48.87;40.15	14.85;23.25	44.51	19.05	NA	NA	Up	1.22	4.63311e-06	0.000157015	55785001	55786000	1.43	1.90073e-06	7.85391e-05	NEDD4L	NM_001144964	+	55714457	56068772	Genebody	70993.5
chr2	133038101	133039100	1000	24.87;40.15	12.51;15.50	32.51	14	NA	NA	Up	1.22	9.97795e-05	0.00174518	133038101	133039100	1.22	9.97795e-05	0.00169811						OtherIntergenic	NA
chr2	172011001	172012200	1200	52.30;47.80	23.45;19.37	50.05	21.41	NA	NA	Up	1.22	1.17939e-06	4.92151e-05	172011101	172012100	1.4	2.96982e-07	1.76068e-05	TLK1	NM_012290	-	171847332	172017410	Genebody	5809.5
chr20	11241001	11242300	1300	36.87;57.36	21.11;19.37	47.12	20.24	NA	NA	Up	1.22	2.65031e-06	9.8321e-05	11241201	11242200	1.43	3.66996e-06	0.000132799						OtherIntergenic	NA
chr20	42411001	42412900	1900	59.16;80.31	30.49;29.45	69.73	29.97	NA	NA	Up	1.22	1.12039e-08	8.1589e-07	42411301	42412300	1.41	3.46429e-07	1.99413e-05						OtherIntergenic	NA
chr21	10818801	10820400	1600	52.30;32.51	12.51;24.02	42.4	18.27	NA	NA	Up	1.22	8.82833e-06	0.000267279	10819301	10820300	1.23	9.49832e-06	0.000280892						OtherIntergenic	NA
chr21	47466001	47467000	1000	21.44;43.98	10.95;17.05	32.71	14	NA	NA	Up	1.22	8.60762e-05	0.00157328	47466001	47467000	1.22	8.60762e-05	0.00152057						OtherIntergenic	NA
chr3	62154301	62155600	1300	36.87;61.19	20.33;21.70	49.03	21.01	NA	NA	Up	1.22	1.57734e-06	6.30345e-05	62154401	62155400	1.5	6.19419e-07	3.19347e-05	PTPRG	NM_002841	+	61547242	62280573	Genebody	607708
chr3	67509701	67510900	1200	32.58;38.24	9.38;20.92	35.41	15.15	NA	NA	Up	1.22	4.37859e-05	0.00094973	67509801	67510800	1.4	1.75797e-05	0.000452213	SUCLG2	NM_003848	-	67425140	67705038	Genebody	194738
chr3	171560201	171562000	1800	60.02;57.36	21.11;29.45	58.69	25.28	NA	NA	Up	1.22	1.70461e-07	9.26882e-06	171560601	171561600	1.37	3.64607e-07	2.07869e-05	TMEM212	NM_001164436	+	171561138	171577108	ProximalPromoter	-37.5
chr4	8187201	8188300	1100	19.72;40.15	8.60;17.05	29.94	12.82	NA	NA	Up	1.22	0.000174392	0.0029964	8187301	8188300	1.36	4.5501e-05	0.000937192						OtherIntergenic	NA
chr4	122064701	122065700	1000	30.87;36.33	14.07;14.72	33.6	14.4	NA	NA	Up	1.22	7.03965e-05	0.00135937	122064701	122065700	1.22	7.03965e-05	0.00130656	TNIP3	NM_024873	-	122052563	122085495	Genebody	20294.5
chr4	141179201	141180300	1100	24.87;49.71	17.98;13.95	37.29	15.97	NA	NA	Up	1.22	2.77476e-05	0.000666902	141179301	141180300	1.21	9.18034e-05	0.00159593	SCOC	NM_032547	+	141178439	141303710	Promoter3k	1311.5
chr4	186495301	186496300	1000	49.73;51.63	22.67;20.92	50.68	21.8	NA	NA	Up	1.22	1.14432e-06	4.79573e-05	186495301	186496300	1.22	1.14432e-06	5.22408e-05						OtherIntergenic	NA
chr5	102055601	102056900	1300	29.15;66.92	21.11;20.15	48.04	20.63	NA	NA	Up	1.22	2.0979e-06	8.04262e-05	102055601	102056600	1.3	7.79382e-06	0.000239884						OtherIntergenic	NA
chr5	140097301	140099200	1900	59.16;55.45	31.27;17.82	57.31	24.55	NA	NA	Up	1.22	2.06705e-07	1.09756e-05	140098201	140099200	1.43	1.81398e-06	7.55086e-05	VTRNA1-2	NR_026704	+	140098510	140098598	Promoter1k	-259.5
chr5	148363601	148365200	1600	38.58;61.19	19.55;23.25	49.89	21.4	NA	NA	Up	1.22	1.30171e-06	5.35652e-05	148363701	148364700	1.43	7.05413e-07	3.54839e-05	SH3TC2	NM_024577	-	148361712	148442737	Genebody	78336.5
chr5	159889601	159891700	2100	79.74;78.40	30.49;37.20	79.07	33.84	NA	NA	Up	1.22	1.0315e-09	9.52073e-08	159890501	159891500	1.36	3.11874e-07	1.8304e-05						OtherIntergenic	NA
chr5	173239201	173241000	1800	60.88;43.98	17.20;27.90	52.43	22.55	NA	NA	Up	1.22	7.47478e-07	3.33227e-05	173239401	173240400	1.4	1.34595e-06	5.95127e-05						OtherIntergenic	NA
chr6	12197101	12198100	1000	32.58;32.51	14.85;13.17	32.54	14.01	NA	NA	Up	1.22	9.84692e-05	0.00173033	12197101	12198100	1.22	9.84692e-05	0.00168214						OtherIntergenic	NA
chr6	26704601	26706300	1700	45.44;30.59	14.07;18.60	38.02	16.34	NA	NA	Up	1.22	2.46586e-05	0.000608466	26705101	26706100	1.92	5.19304e-08	4.31885e-06						OtherIntergenic	NA
chr6	75306101	75308000	1900	87.46;87.96	39.09;36.42	87.71	37.76	NA	NA	Up	1.22	1.60422e-10	1.74308e-08	75306601	75307600	1.46	2.55719e-10	5.22806e-08						Genedesert	NA
chr6	134993601	134994600	1000	28.30;51.63	18.76;15.50	39.96	17.13	NA	NA	Up	1.22	1.46792e-05	0.000402207	134993601	134994600	1.22	1.46792e-05	0.000393528						OtherIntergenic	NA
chr6	157745601	157747200	1600	51.45;53.54	25.02;20.15	52.49	22.58	NA	NA	Up	1.22	7.41207e-07	3.30835e-05	157745801	157746800	1.62	1.60434e-08	1.6469e-06	TMEM242	NM_018452	-	157710053	157745253	Promoter3k	-1147.5
chr6	158188201	158189200	1000	36.01;38.24	13.29;18.60	37.13	15.94	NA	NA	Up	1.22	3.04546e-05	0.000716222	158188201	158189200	1.22	3.04546e-05	0.000691022						OtherIntergenic	NA
chr6	160399101	160401500	2400	73.74;82.22	32.05;34.87	77.98	33.46	NA	NA	Up	1.22	1.46795e-09	1.31377e-07	160399301	160400300	1.47	1.71902e-06	7.24718e-05	IGF2R	NM_000876	+	160390130	160527583	Genebody	10170.5
chr7	2674601	2675600	1000	34.30;34.42	13.29;16.27	34.36	14.78	NA	NA	Up	1.22	6.21131e-05	0.00123952	2674601	2675600	1.22	6.21131e-05	0.00118817	TTYH3	NM_025250	+	2671602	2704436	Genebody	3498.5
chr7	134882001	134883100	1100	23.15;43.98	15.64;13.17	33.56	14.4	NA	NA	Up	1.22	7.26719e-05	0.00139057	134882101	134883100	1.33	4.48673e-05	0.000926535	WDR91	NM_014149	-	134868589	134896316	Genebody	13765.5
chr8	141596201	141597200	1000	30.87;34.42	15.64;12.40	32.64	14.02	NA	NA	Up	1.22	9.21478e-05	0.00165148	141596201	141597200	1.22	9.21478e-05	0.0016004	EIF2C2	NM_001164623	-	141541263	141645646	Genebody	48945.5
chr8	141597701	141603500	5800	406.42;504.79	198.58;192.18	455.61	195.38	NA	NA	Up	1.22	0	0	141600501	141601500	2.14	0	0	EIF2C2	NM_001164623	-	141541263	141645646	Genebody	45045.5
chr9	111548001	111549300	1300	45.44;34.42	14.85;19.37	39.93	17.11	NA	NA	Up	1.22	1.47194e-05	0.000403034	111548001	111549000	1.39	5.31618e-05	0.00105552						Genedesert	NA
chr1	232980401	232982000	1600	40.30;43.98	10.16;26.35	42.14	18.26	NA	NA	Up	1.21	1.05164e-05	0.000307311	232980401	232981400	1.53	1.14444e-05	0.000325062						OtherIntergenic	NA
chr1	238810701	238811700	1000	45.44;22.94	22.67;6.97	34.19	14.82	NA	NA	Up	1.21	7.28356e-05	0.00139304	238810701	238811700	1.21	7.28356e-05	0.00133885						Genedesert	NA
chr10	229901	231800	1900	57.45;59.27	22.67;27.90	58.36	25.28	NA	NA	Up	1.21	2.15705e-07	1.13886e-05	230401	231400	1.32	5.54428e-07	2.91495e-05	ZMYND11	NM_001202467	+	225933	295729	Genebody	4917.5
chr10	115784901	115785900	1000	28.30;40.15	14.85;14.72	34.22	14.79	NA	NA	Up	1.21	6.87387e-05	0.00133609	115784901	115785900	1.21	6.87387e-05	0.00128386						OtherIntergenic	NA
chr11	64736401	64737500	1100	35.15;42.07	10.16;23.25	38.61	16.71	NA	NA	Up	1.21	2.41233e-05	0.000598122	64736401	64737400	1.2	5.26593e-05	0.00104834						OtherIntergenic	NA
chr11	75716701	75718200	1500	44.59;36.33	15.64;19.37	40.46	17.5	NA	NA	Up	1.21	1.54051e-05	0.000417764	75717101	75718100	1.79	1.26943e-06	5.66943e-05	UVRAG	NM_003369	+	75526211	75855282	Genebody	191240
chr12	25529101	25530500	1400	36.87;42.07	14.07;20.15	39.47	17.11	NA	NA	Up	1.21	2.03036e-05	0.000520998	25529401	25530400	1.37	2.23893e-05	0.000544595						OtherIntergenic	NA
chr12	66040901	66045100	4200	329.25;552.59	177.47;204.58	440.92	191.03	NA	NA	Up	1.21	0	0	66041501	66042500	1.49	0	0						OtherIntergenic	NA
chr14	59206801	59207800	1000	30.01;38.24	15.64;13.95	34.13	14.79	NA	NA	Up	1.21	7.39595e-05	0.00140833	59206801	59207800	1.21	7.39595e-05	0.00135423						OtherIntergenic	NA
chr14	102780601	102782000	1400	47.16;57.36	25.02;20.15	52.26	22.58	NA	NA	Up	1.21	8.70571e-07	3.7916e-05	102780801	102781800	1.21	1.02172e-05	0.000297595						OtherIntergenic	NA
chr15	25679801	25680800	1000	35.15;43.98	14.85;19.37	39.57	17.11	NA	NA	Up	1.21	1.90185e-05	0.000494213	25679801	25680800	1.21	1.90185e-05	0.000480288	UBE3A	NM_000462	-	25582395	25684175	Genebody	3874.5
chr16	31524901	31526000	1100	37.73;36.33	14.85;17.05	37.03	15.95	NA	NA	Up	1.21	3.28918e-05	0.000760609	31525001	31526000	1.49	6.96784e-06	0.000219878						OtherIntergenic	NA
chr16	66449901	66451400	1500	49.73;68.83	17.20;34.10	59.28	25.65	NA	NA	Up	1.21	1.66787e-07	9.10294e-06	66450301	66451300	1.24	1.09252e-05	0.000313183						OtherIntergenic	NA
chr16	71020001	71022700	2700	139.76;84.13	46.91;49.60	111.95	48.25	NA	NA	Up	1.21	5.33906e-13	8.96388e-11	71020301	71021300	1.66	2.55146e-09	3.64582e-07	HYDIN	NM_032821	-	70841288	71264569	Genebody	243218
chr17	46548601	46552500	3900	196.35;200.77	78.18;93.77	198.56	85.97	NA	NA	Up	1.21	0	0	46549301	46550300	1.57	0	0						OtherIntergenic	NA
chr2	27843601	27847500	3900	193.78;294.46	107.11;103.84	244.12	105.47	NA	NA	Up	1.21	0	0	27844801	27845800	1.45	8.77076e-15	7.786e-12	ZNF512	NM_032434	+	27805892	27845963	Genebody	39658.5
chr2	127790401	127791600	1200	28.30;36.33	12.51;15.50	32.31	14	NA	NA	Up	1.21	0.000114731	0.00199451	127790501	127791500	1.63	7.03427e-06	0.000221416						OtherIntergenic	NA
chr2	182643001	182644100	1100	30.01;40.15	15.64;14.72	35.08	15.18	NA	NA	Up	1.21	5.69621e-05	0.00116146	182643001	182644000	1.25	5.45993e-05	0.00107704						OtherIntergenic	NA
chr2	206575901	206578500	2600	124.33;152.97	51.60;68.19	138.65	59.9	NA	NA	Up	1.21	1.11022e-15	2.8472e-13	206576601	206577600	1.46	5.70211e-13	2.80648e-10	NRP2	NM_201264	+	206547223	206608422	Genebody	29977.5
chr2	239577201	239580100	2900	94.32;191.21	38.31;85.24	142.76	61.78	NA	NA	Up	1.21	4.44089e-16	1.21718e-13	239578301	239579300	1.82	7.2653e-13	3.45294e-10						OtherIntergenic	NA
chr20	6542101	6543100	1000	33.44;40.15	10.16;21.70	36.8	15.93	NA	NA	Up	1.21	3.78693e-05	0.000848379	6542101	6543100	1.21	3.78693e-05	0.000815666						OtherIntergenic	NA
chr20	49950601	49957800	7200	240.08;449.34	129.00;169.71	344.71	149.35	NA	NA	Up	1.21	0	0	49950901	49951900	1.64	2.27289e-10	4.75092e-08						OtherIntergenic	NA
chr20	49959701	49961400	1700	28.30;68.83	17.20;24.80	48.56	21	NA	NA	Up	1.21	2.14717e-06	8.1979e-05	49960201	49961200	1.53	1.68956e-06	7.15393e-05						OtherIntergenic	NA
chr20	49964301	49965900	1600	30.01;72.66	18.76;25.57	51.33	22.17	NA	NA	Up	1.21	1.07083e-06	4.52257e-05	49964801	49965800	1.31	2.59061e-05	0.000610005						OtherIntergenic	NA
chr20	55582201	55583300	1100	56.59;22.94	23.45;10.85	39.77	17.15	NA	NA	Up	1.21	1.71897e-05	0.000456175	55582301	55583300	1.38	3.68017e-06	0.000133093						OtherIntergenic	NA
chr21	39699001	39700700	1700	30.87;59.27	14.85;24.02	45.07	19.44	NA	NA	Up	1.21	4.73214e-06	0.000159742	39699201	39700200	1.61	7.73971e-07	3.8205e-05						OtherIntergenic	NA
chr22	20917501	20918600	1100	22.29;47.80	14.07;16.27	35.05	15.17	NA	NA	Up	1.21	5.79278e-05	0.00117603	20917601	20918600	1.35	1.77145e-05	0.000454721	MED15	NM_015889	+	20861885	20941919	Genebody	56165.5
chr3	152065001	152066000	1000	20.58;47.80	17.98;11.62	34.19	14.8	NA	NA	Up	1.21	7.14641e-05	0.0013743	152065001	152066000	1.21	7.14641e-05	0.00132128	MBNL1	NM_207297	+	152017193	152183569	Genebody	48307.5
chr3	155580401	155581800	1400	31.72;36.33	7.04;22.47	34.03	14.75	NA	NA	Up	1.21	7.61465e-05	0.00143879	155580501	155581500	1.69	7.01486e-06	0.000220964						OtherIntergenic	NA
chr3	158794001	158797500	3500	154.34;244.75	79.75;92.22	199.54	85.98	NA	NA	Up	1.21	0	0	158794701	158795700	1.62	8.32112e-12	2.82657e-09	IQCJ	NM_001042706	+	158787040	158981535	Genebody	8710.5
chr3	185429701	185430700	1000	29.15;53.54	17.98;17.82	41.35	17.9	NA	NA	Up	1.21	1.26091e-05	0.000355726	185429701	185430700	1.21	1.26091e-05	0.00034986	IGF2BP2	NM_006548	-	185361526	185542827	Genebody	112626
chr3	185457701	185459300	1600	32.58;53.54	15.64;21.70	43.06	18.67	NA	NA	Up	1.21	8.52978e-06	0.000259746	185458301	185459300	1.43	3.68419e-05	0.000798758	IGF2BP2	NM_006548	-	185361526	185542827	Genebody	84326.5
chr4	74599701	74602300	2600	100.32;200.77	44.56;85.24	150.54	64.9	NA	NA	Up	1.21	0	0	74600701	74601700	1.59	8.26006e-14	5.43893e-11						OtherIntergenic	NA
chr5	14405701	14406700	1000	26.58;40.15	18.76;10.07	33.37	14.42	NA	NA	Up	1.21	8.48193e-05	0.00155587	14405701	14406700	1.21	8.48193e-05	0.00150306	TRIO	NM_007118	+	14143828	14509458	Genebody	262372
chr5	38826601	38829700	3100	95.17;130.02	49.25;48.05	112.6	48.65	NA	NA	Up	1.21	5.16032e-13	8.68706e-11	38827201	38828200	1.67	1.73347e-10	3.79904e-08						OtherIntergenic	NA
chr5	55486501	55487700	1200	30.87;57.36	21.11;17.05	44.11	19.08	NA	NA	Up	1.21	6.30761e-06	0.000202142	55486601	55487600	1.44	1.048e-06	4.87213e-05	ANKRD55	NM_024669	-	55395506	55529186	Genebody	42085.5
chr5	114993101	114994200	1100	38.58;49.71	19.55;18.60	44.15	19.07	NA	NA	Up	1.21	6.11386e-06	0.000196983	114993201	114994200	1.11	5.2031e-05	0.00103956						OtherIntergenic	NA
chr5	133206201	133207700	1500	36.01;26.77	11.73;15.50	31.39	13.61	NA	NA	Up	1.21	0.000145024	0.00250218	133206701	133207700	1.63	7.30102e-05	0.00134115						OtherIntergenic	NA
chr5	141579501	141583200	3700	160.34;221.80	68.80;96.87	191.07	82.83	NA	NA	Up	1.21	0	0	141580001	141581000	1.39	4.85634e-12	1.78215e-09						OtherIntergenic	NA
chr6	220601	222600	2000	76.31;86.04	37.53;32.55	81.18	35.04	NA	NA	Up	1.21	8.3905e-10	7.88245e-08	221001	222000	1.71	5.76772e-11	1.47915e-08						Subtelomere	NA
chr6	14270701	14273800	3100	141.48;147.23	67.24;57.34	144.35	62.29	NA	NA	Up	1.21	2.22045e-16	6.30663e-14	14271301	14272300	1.33	9.93935e-11	2.34847e-08						Genedesert	NA
chr6	161860301	161861300	1000	30.01;43.98	19.55;12.40	36.99	15.97	NA	NA	Up	1.21	3.4447e-05	0.000788754	161860301	161861300	1.21	3.4447e-05	0.000760177	PARK2	NM_004562	-	161768589	163148834	Genebody	1.28803e+06
chr7	3232601	3235900	3300	145.76;116.64	49.25;64.32	131.2	56.79	NA	NA	Up	1.21	7.10543e-15	1.61366e-12	3234501	3235500	1.74	4.34536e-09	5.63785e-07						OtherIntergenic	NA
chr7	11497301	11500000	2700	104.61;170.17	45.35;73.62	137.39	59.48	NA	NA	Up	1.21	1.77636e-15	4.42108e-13	11498701	11499700	1.87	8.77098e-12	2.94234e-09	THSD7A	NM_015204	-	11410061	11871824	Genebody	373174
chr8	40018501	40019500	1000	35.15;42.07	17.20;16.27	38.61	16.74	NA	NA	Up	1.21	2.49284e-05	0.000613707	40018501	40019500	1.21	2.49284e-05	0.000593032						OtherIntergenic	NA
chr8	101728801	101730200	1400	49.73;40.15	17.98;20.92	44.94	19.45	NA	NA	Up	1.21	5.25229e-06	0.000173743	101729101	101730100	1.34	3.39175e-05	0.000751327	PABPC1	NM_002568	-	101715143	101734315	Genebody	4814.5
chr9	15317301	15318300	1000	33.44;42.07	12.51;20.15	37.75	16.33	NA	NA	Up	1.21	2.95147e-05	0.000698818	15317301	15318300	1.21	2.95147e-05	0.000675212						OtherIntergenic	NA
chr9	16118501	16121300	2800	180.06;145.32	84.44;56.57	162.69	70.5	NA	NA	Up	1.21	0	0	16118901	16119900	1.85	4.25215e-14	3.10269e-11						OtherIntergenic	NA
chr9	32501301	32504200	2900	132.04;145.32	43.78;75.94	138.68	59.86	NA	NA	Up	1.21	1.11022e-15	2.8472e-13	32502101	32503100	1.36	2.16765e-10	4.57895e-08	DDX58	NM_014314	-	32455299	32526322	Genebody	23571.5
chrX	13481201	13483900	2700	100.32;147.23	38.31;68.97	123.77	53.64	NA	NA	Up	1.21	4.37428e-14	8.75525e-12	13482201	13483200	1.77	4.57925e-10	8.4661e-08	TASP1	NM_017714	-	13370035	13619583	Genebody	137032
chrX	41350001	41351100	1100	42.01;22.94	17.20;10.85	32.48	14.02	NA	NA	Up	1.21	0.000104214	0.00181882	41350101	41351100	1.34	3.332e-05	0.000740712	PTPRT	NM_133170	-	40701391	41818557	Genebody	468006
chr1	17447901	17449700	1800	49.73;57.36	25.02;21.70	53.55	23.36	NA	NA	Up	1.2	8.03006e-07	3.54236e-05	17448101	17449100	1.49	3.05482e-06	0.000115129	PADI2	NM_007365	-	17393255	17445948	Promoter3k	-2852.5
chr1	28448301	28449500	1200	39.44;28.68	16.42;13.17	34.06	14.8	NA	NA	Up	1.2	7.7668e-05	0.00146025	28448501	28449500	1.27	5.46626e-05	0.0010779						OtherIntergenic	NA
chr1	48451901	48453500	1600	31.72;59.27	11.73;27.90	45.5	19.81	NA	NA	Up	1.2	5.20021e-06	0.000172241	48452301	48453300	1.41	3.21625e-06	0.000120027	LOC388630	NM_001194986	-	48226199	48462562	Genebody	9861.5
chr1	93619901	93621000	1100	29.15;49.71	15.64;18.60	39.43	17.12	NA	NA	Up	1.2	2.0948e-05	0.000534009	93620001	93621000	1.27	8.99339e-06	0.000268569	TMED5	NM_016040	-	93615298	93646246	Genebody	25795.5
chr1	113157401	113158400	1000	31.72;36.33	14.85;14.72	34.03	14.79	NA	NA	Up	1.2	7.89835e-05	0.00147851	113157401	113158400	1.2	7.89835e-05	0.00142434	ST7L	NM_138729	-	113084412	113162040	Genebody	4139.5
chr1	175040901	175042800	1900	74.60;57.36	23.45;34.10	65.98	28.78	NA	NA	Up	1.2	4.28482e-08	2.71185e-06	175041301	175042300	1.37	2.73693e-07	1.64755e-05	TNN	NM_022093	+	175036993	175117202	Genebody	4857.5
chr1	210063101	210067100	4000	195.49;265.78	82.09;118.56	230.64	100.33	NA	NA	Up	1.2	0	0	210064101	210065100	1.27	1.18072e-12	5.2514e-10						OtherIntergenic	NA
chr10	34984501	34987000	2500	63.45;72.66	23.45;35.65	68.05	29.55	NA	NA	Up	1.2	2.30354e-08	1.56169e-06	34985601	34986600	1.72	1.30062e-05	0.000358248	PARD3	NM_001184793	-	34601187	35104253	Genebody	118502
chr10	105525601	105526600	1000	25.72;42.07	11.73;17.82	33.89	14.78	NA	NA	Up	1.2	8.54523e-05	0.00156454	105525601	105526600	1.2	8.54523e-05	0.00151196	SH3PXD2A	NM_014631	-	105353783	105615164	Genebody	89063.5
chr10	116472201	116476300	4100	258.09;307.84	121.96;123.99	282.97	122.98	NA	NA	Up	1.2	0	0	116474501	116475500	1.19	4.88498e-15	4.78178e-12						OtherIntergenic	NA
chr10	125380201	125382800	2600	102.03;57.36	45.35;24.02	79.7	34.68	NA	NA	Up	1.2	1.60158e-09	1.4232e-07	125381801	125382800	1.47	6.42016e-06	0.000205583						OtherIntergenic	NA
chr10	127408901	127410400	1500	46.30;55.45	24.24;20.15	50.88	22.19	NA	NA	Up	1.2	1.50821e-06	6.07237e-05	127409101	127410100	1.48	1.40621e-06	6.1618e-05	C10orf137	NM_001202438	+	127408083	127452712	Promoter3k	1567.5
chr11	27536101	27537400	1300	42.87;28.68	16.42;14.72	35.78	15.57	NA	NA	Up	1.2	5.29281e-05	0.00109863	27536401	27537400	1.58	1.83102e-06	7.61032e-05	BDNF-AS1	NR_033314	+	27528398	27699350	Genebody	8352.5
chr11	76473601	76476500	2900	140.62;160.61	64.89;66.64	150.62	65.77	NA	NA	Up	1.2	1.11022e-16	3.31883e-14	76475001	76476000	1.47	2.22045e-14	1.78341e-11						OtherIntergenic	NA
chr12	66046801	66053000	6200	638.79;933.09	329.93;352.59	785.94	341.26	NA	NA	Up	1.2	0	0	66048101	66049100	1.7	0	0						OtherIntergenic	NA
chr12	113684701	113685900	1200	31.72;34.42	14.85;13.95	33.07	14.4	NA	NA	Up	1.2	0.000102586	0.00179161	113684901	113685900	1.46	1.68547e-05	0.000437879	TPCN1	NM_017901	+	113659259	113736389	Genebody	26041.5
chr13	27828101	27829100	1000	33.44;36.33	11.73;18.60	34.88	15.16	NA	NA	Up	1.2	6.42496e-05	0.00127064	27828101	27829100	1.2	6.42496e-05	0.00121915	RPL21P28	NR_026911	+	27825692	27830699	Promoter3k	2908.5
chr13	30732901	30734200	1300	30.87;47.80	13.29;20.92	39.33	17.11	NA	NA	Up	1.2	2.21981e-05	0.00055898	30733101	30734100	1.41	5.43131e-06	0.000180277						OtherIntergenic	NA
chr13	49371201	49373000	1800	62.59;53.54	21.89;28.67	58.07	25.28	NA	NA	Up	1.2	2.63467e-07	1.35419e-05	49371501	49372500	1.48	1.15291e-07	8.25454e-06						OtherIntergenic	NA
chr16	2171901	2173100	1200	52.30;45.89	14.07;28.67	49.1	21.37	NA	NA	Up	1.2	2.19597e-06	8.36672e-05	2171901	2172900	1.26	2.33419e-06	9.29215e-05	PKD1	NM_000296	-	2138710	2185899	Genebody	13398.5
chr16	75647501	75649900	2400	104.61;70.75	38.31;37.97	87.68	38.14	NA	NA	Up	1.2	2.43372e-10	2.54476e-08	75648001	75649000	1.22	3.98505e-07	2.23796e-05	ADAT1	NM_012091	-	75632246	75657221	Genebody	8520.5
chr16	86665301	86666300	1000	32.58;47.80	17.98;17.05	40.19	17.52	NA	NA	Up	1.2	1.87476e-05	0.000488558	86665301	86666300	1.2	1.87476e-05	0.000474846						OtherIntergenic	NA
chr17	7142701	7143700	1000	41.16;26.77	14.07;15.50	33.96	14.79	NA	NA	Up	1.2	8.23331e-05	0.00152372	7142701	7143700	1.2	8.23331e-05	0.00146999	PHF23	NM_024297	-	7138346	7142825	Promoter1k	-375.5
chr17	15855801	15858900	3100	94.32;168.26	42.22;72.07	131.29	57.14	NA	NA	Up	1.2	9.65894e-15	2.15014e-12	15856101	15857100	1.8	2.03872e-09	3.02146e-07	ADORA2B	NM_000676	+	15848230	15879210	Genebody	9120.5
chr17	37202101	37203700	1600	58.31;42.07	22.67;20.92	50.19	21.8	NA	NA	Up	1.2	1.61153e-06	6.41881e-05	37202601	37203600	1.13	1.66714e-05	0.000434016	FLJ43826	NR_033753	+	37186158	37209458	Genebody	16742.5
chr17	46613101	46615000	1900	70.31;43.98	32.84;17.05	57.14	24.94	NA	NA	Up	1.2	3.49308e-07	1.72796e-05	46613401	46614400	1.42	1.80144e-06	7.50876e-05						OtherIntergenic	NA
chr17	75249701	75250700	1000	33.44;36.33	16.42;13.95	34.88	15.18	NA	NA	Up	1.2	6.567e-05	0.00129124	75249701	75250700	1.2	6.567e-05	0.0012394						OtherIntergenic	NA
chr17	76935301	76937100	1800	44.59;76.48	20.33;32.55	60.53	26.44	NA	NA	Up	1.2	1.59769e-07	8.76461e-06	76935701	76936700	1.95	8.10154e-11	1.97575e-08						OtherIntergenic	NA
chr18	47215501	47216700	1200	44.59;63.10	25.80;20.92	53.84	23.36	NA	NA	Up	1.2	6.57268e-07	2.98071e-05	47215601	47216600	1.2	1.44684e-05	0.000389306						OtherIntergenic	NA
chr19	2371201	2373000	1800	61.74;45.89	22.67;24.02	53.81	23.35	NA	NA	Up	1.2	6.61474e-07	2.99793e-05	2371601	2372600	1.4	1.36342e-06	6.01457e-05						OtherIntergenic	NA
chr19	2524001	2525000	1000	22.29;43.98	14.85;13.95	33.14	14.4	NA	NA	Up	1.2	9.80483e-05	0.00172501	2524001	2525000	1.2	9.80483e-05	0.00167671	GNG7	NM_052847	-	2511217	2702746	Genebody	178246
chr2	45990101	45993600	3500	97.75;126.20	40.65;56.57	111.97	48.61	NA	NA	Up	1.2	7.59393e-13	1.23891e-10	45990801	45991800	1.8	2.01623e-07	1.29608e-05	PRKCE	NM_005400	+	45879042	46415129	Genebody	112808
chr2	107588701	107590200	1500	51.45;61.19	21.89;27.12	56.32	24.51	NA	NA	Up	1.2	3.92894e-07	1.91651e-05	107588801	107589800	1.25	4.04268e-06	0.000143481						OtherIntergenic	NA
chr2	114038301	114041000	2700	138.90;89.87	50.82;48.82	114.39	49.82	NA	NA	Up	1.2	5.0826e-13	8.5661e-11	114039101	114040100	1.45	5.65706e-08	4.61462e-06						OtherIntergenic	NA
chr2	128375301	128376900	1600	30.87;49.71	17.20;17.82	40.29	17.51	NA	NA	Up	1.2	1.74398e-05	0.000461316	128375601	128376600	1.36	1.91873e-05	0.000483748	MYO7B	NM_001080527	+	128293377	128395303	Genebody	82723.5
chr2	223228401	223230000	1600	53.16;40.15	23.45;17.05	46.66	20.25	NA	NA	Up	1.2	3.68859e-06	0.000129957	223228601	223229600	1.47	1.18558e-06	5.37273e-05						OtherIntergenic	NA
chr20	23235901	23237700	1800	39.44;57.36	19.55;22.47	48.4	21.01	NA	NA	Up	1.2	2.43045e-06	9.13e-05	23236301	23237300	1.6	1.45408e-07	9.94179e-06						OtherIntergenic	NA
chr20	57201101	57202200	1100	34.30;51.63	15.64;21.70	42.96	18.67	NA	NA	Up	1.2	9.13598e-06	0.000274602	57201201	57202200	1.32	3.45833e-06	0.00012688						OtherIntergenic	NA
chr4	49120101	49123000	2900	133.76;112.81	45.35;61.99	123.29	53.67	NA	NA	Up	1.2	6.27276e-14	1.21988e-11	49120501	49121500	1.21	1.17169e-07	8.35222e-06						Pericentromere	NA
chr5	76100801	76104600	3800	160.34;237.10	82.87;90.67	198.72	86.77	NA	NA	Up	1.2	0	0	76102801	76103800	1.91	4.11893e-14	3.01552e-11						OtherIntergenic	NA
chr5	76115501	76117300	1800	44.59;57.36	21.11;23.25	50.97	22.18	NA	NA	Up	1.2	1.38903e-06	5.66537e-05	76115901	76116900	2.14	1.24401e-08	1.33482e-06	F2RL1	NM_005242	+	76114832	76131140	Promoter3k	1568.5
chr5	173215001	173216700	1700	50.59;49.71	19.55;24.02	50.15	21.78	NA	NA	Up	1.2	1.62664e-06	6.47135e-05	173215501	173216500	1.38	1.19757e-06	5.41473e-05						OtherIntergenic	NA
chr5	178048101	178049200	1100	29.15;43.98	17.98;13.95	36.57	15.97	NA	NA	Up	1.2	4.61823e-05	0.000989136	178048101	178049100	1.28	3.47545e-05	0.000765373	CLK4	NM_020666	-	178029664	178054054	Genebody	5403.5
chr6	16755801	16756800	1000	27.44;43.98	14.85;16.27	35.71	15.56	NA	NA	Up	1.2	5.51283e-05	0.00113238	16755801	16756800	1.2	5.51283e-05	0.00108484	ATXN1	NM_000332	-	16299342	16761721	Genebody	5420.5
chr6	21005001	21006000	1000	32.58;45.89	16.42;17.82	39.24	17.12	NA	NA	Up	1.2	2.41235e-05	0.000598122	21005001	21006000	1.2	2.41235e-05	0.000578435	CDKAL1	NM_017774	+	20534687	21232634	Genebody	470814
chr6	127836501	127837500	1000	33.44;34.42	13.29;16.27	33.93	14.78	NA	NA	Up	1.2	8.40314e-05	0.00154597	127836501	127837500	1.2	8.40314e-05	0.00149262	C6orf174	NM_001012279	-	127759550	127840500	Genebody	3499.5
chr6	163776201	163777800	1600	86.60;43.98	29.71;27.12	65.29	28.42	NA	NA	Up	1.2	4.74174e-08	2.97757e-06	163776501	163777500	1.49	9.63227e-09	1.07812e-06						OtherIntergenic	NA
chr7	142504301	142505800	1500	48.02;34.42	16.42;19.37	41.22	17.9	NA	NA	Up	1.2	1.3694e-05	0.000380158	142504301	142505300	1.48	1.14906e-05	0.00032615						OtherIntergenic	NA
chr8	17546601	17548400	1800	66.02;59.27	32.05;22.47	62.65	27.26	NA	NA	Up	1.2	8.81234e-08	5.17963e-06	17547101	17548100	1.36	4.6552e-07	2.5341e-05	MTUS1	NM_020749	-	17501302	17555246	Genebody	7745.5
chr8	18605501	18606900	1400	50.59;53.54	28.15;17.05	52.06	22.6	NA	NA	Up	1.2	1.01245e-06	4.3102e-05	18605701	18606700	1.67	1.80188e-08	1.80779e-06	PSD3	NM_206909	-	18384812	18666405	Genebody	60204.5
chr8	22950101	22951100	1000	42.87;26.77	13.29;17.05	34.82	15.17	NA	NA	Up	1.2	6.77059e-05	0.00132152	22950101	22951100	1.2	6.77059e-05	0.00126981						OtherIntergenic	NA
chr8	23408001	23409600	1600	41.16;55.45	17.98;24.02	48.3	21	NA	NA	Up	1.2	2.58355e-06	9.61699e-05	23408001	23409000	1.53	2.11227e-06	8.56738e-05	SLC25A37	NM_016612	+	23386362	23430063	Genebody	22438.5
chr8	75084101	75086000	1900	67.74;59.27	28.93;26.35	63.51	27.64	NA	NA	Up	1.2	7.20282e-08	4.32282e-06	75084801	75085800	1.74	7.84897e-09	9.14661e-07						OtherIntergenic	NA
chr8	89316101	89317700	1600	39.44;55.45	18.76;22.47	47.45	20.62	NA	NA	Up	1.2	3.13276e-06	0.000113389	89316601	89317600	1.58	1.07292e-05	0.000308705	MMP16	NM_005941	-	89049459	89339717	Genebody	22816.5
chrY	10031301	10032300	1000	36.87;34.42	14.85;16.27	35.64	15.56	NA	NA	Up	1.2	5.76639e-05	0.00117159	10031301	10032300	1.2	5.76639e-05	0.0011218						Pericentromere	NA
chr1	24562501	24564000	1500	48.87;38.24	22.67;15.50	43.56	19.09	NA	NA	Up	1.19	9.35367e-06	0.000279746	24562701	24563700	1.38	5.32781e-06	0.000177406						OtherIntergenic	NA
chr1	183040901	183042000	1100	34.30;43.98	18.76;15.50	39.14	17.13	NA	NA	Up	1.19	2.61155e-05	0.000635474	183040901	183041900	1.23	2.08768e-05	0.000516135	LAMC1	NM_002293	+	182992594	183114727	Genebody	48856.5
chr1	234700901	234701900	1000	17.15;53.54	10.16;20.92	35.34	15.54	NA	NA	Up	1.19	6.95502e-05	0.00134739	234700901	234701900	1.19	6.95502e-05	0.00129488						OtherIntergenic	NA
chr10	13930901	13931900	1000	19.72;47.80	14.85;14.72	33.76	14.79	NA	NA	Up	1.19	9.51536e-05	0.00168837	13930901	13931900	1.19	9.51536e-05	0.00163903	FRMD4A	NM_018027	-	13685705	14372866	Genebody	441466
chr10	75672601	75673900	1300	48.02;26.77	14.85;17.82	37.39	16.34	NA	NA	Up	1.19	3.83857e-05	0.000857756	75672801	75673800	1.52	1.23622e-05	0.000344946	PLAU	NM_001145031	+	75670861	75677258	Promoter3k	2389.5
chr10	92178201	92179900	1700	61.74;61.19	28.93;24.80	61.46	26.86	NA	NA	Up	1.19	1.31378e-07	7.36187e-06	92178901	92179900	1.41	2.94868e-06	0.000111986						OtherIntergenic	NA
chr11	34705601	34708500	2900	83.17;97.52	35.96;43.40	90.34	39.68	NA	NA	Up	1.19	1.91865e-10	2.05218e-08	34705901	34706900	1.5	1.44671e-08	1.51524e-06						OtherIntergenic	NA
chr11	108784401	108785400	1000	23.15;45.89	14.85;15.50	34.52	15.18	NA	NA	Up	1.19	8.40935e-05	0.00154678	108784401	108785400	1.19	8.40935e-05	0.00149346	DDX10	NM_004398	+	108535815	108811648	Genebody	249086
chr11	110064801	110065800	1000	24.87;47.80	11.73;20.15	36.33	15.94	NA	NA	Up	1.19	5.27198e-05	0.00109545	110064801	110065800	1.19	5.27198e-05	0.00104871						OtherIntergenic	NA
chr12	9797501	9798900	1400	50.59;36.33	22.67;15.50	43.46	19.09	NA	NA	Up	1.19	1.0012e-05	0.000295648	9797601	9798600	1.31	1.89345e-05	0.000478832	LOC374443	NR_002814	+	9800642	9811008	Promoter3k	-2441.5
chr12	53228601	53232700	4100	198.07;145.32	77.40;72.84	171.69	75.12	NA	NA	Up	1.19	0	0	53230901	53231900	1.63	5.50804e-12	1.97342e-09	KRT79	NM_175834	-	53215230	53228077	Promoter3k	-2573.5
chr12	76092501	76095200	2700	106.32;147.23	41.44;69.74	126.78	55.59	NA	NA	Up	1.19	4.18554e-14	8.40818e-12	76093401	76094400	1.24	1.86349e-09	2.79944e-07						OtherIntergenic	NA
chr12	76429701	76431200	1500	44.59;74.57	25.02;27.12	59.58	26.07	NA	NA	Up	1.19	2.10666e-07	1.11575e-05	76430001	76431000	1.49	5.11576e-07	2.73424e-05						OtherIntergenic	NA
chr13	59686701	59687900	1200	21.44;70.75	11.73;28.67	46.09	20.2	NA	NA	Up	1.19	5.16878e-06	0.000171389	59686801	59687800	1.39	4.22736e-07	2.34516e-05						Genedesert	NA
chr13	101148401	101151000	2600	80.60;63.10	35.18;27.90	71.85	31.54	NA	NA	Up	1.19	1.33436e-08	9.56309e-07	101148501	101149500	1.57	3.55127e-06	0.000129488	PCCA	NM_001127692	+	100741268	101182691	Genebody	408432
chr13	110974601	110975600	1000	34.30;42.07	15.64;17.82	38.18	16.73	NA	NA	Up	1.19	3.33716e-05	0.000769029	110974601	110975600	1.19	3.33716e-05	0.000741494	COL4A2	NM_001846	+	110959630	111165373	Genebody	15470.5
chr14	100534401	100535400	1000	30.87;40.15	12.51;18.60	35.51	15.55	NA	NA	Up	1.19	6.25843e-05	0.00124627	100534401	100535400	1.19	6.25843e-05	0.00119458	EVL	NM_016337	+	100531750	100610573	Genebody	3150.5
chr15	65698001	65703300	5300	264.95;321.23	122.74;134.84	293.09	128.79	NA	NA	Up	1.19	0	0	65700701	65701700	1.19	5.77316e-15	5.49183e-12	IGDCC4	NM_020962	-	65673824	65715410	Genebody	14759.5
chr15	92991601	92992900	1300	43.73;30.59	14.07;18.60	37.16	16.34	NA	NA	Up	1.19	4.49242e-05	0.000968291	92991801	92992800	1.44	3.1878e-06	0.000119107	ST8SIA2	NM_006011	+	92937139	93011958	Genebody	55111.5
chr16	4020501	4022400	1900	66.88;59.27	26.58;28.67	63.08	27.63	NA	NA	Up	1.19	9.55274e-08	5.57076e-06	4021001	4022000	1.45	1.80784e-07	1.18364e-05	ADCY9	NM_001116	-	4012649	4166186	Genebody	144736
chr16	47764001	47765900	1900	71.17;70.75	27.36;34.87	70.96	31.12	NA	NA	Up	1.19	1.58985e-08	1.11839e-06	47764701	47765700	1.5	1.53067e-08	1.58392e-06						OtherIntergenic	NA
chr16	81160501	81162000	1500	26.58;72.66	8.60;34.87	49.62	21.74	NA	NA	Up	1.19	2.23198e-06	8.48694e-05	81161001	81162000	1.66	9.42609e-08	6.98728e-06	PKD1L2	NM_052892	-	81134483	81253975	Genebody	92724.5
chr17	15022401	15024900	2500	86.60;130.02	43.00;51.92	108.31	47.46	NA	NA	Up	1.19	2.78844e-12	4.15885e-10	15023601	15024600	1.45	1.23579e-08	1.3286e-06						OtherIntergenic	NA
chr17	17777301	17779100	1800	58.31;57.36	26.58;24.02	57.83	25.3	NA	NA	Up	1.19	3.15432e-07	1.58288e-05	17778001	17779000	1.4	3.8302e-06	0.000137357	TOM1L2	NM_001082968	-	17746821	17875784	Genebody	97583.5
chr17	41778201	41779400	1200	32.58;38.24	16.42;14.72	35.41	15.57	NA	NA	Up	1.19	6.82468e-05	0.00132857	41778401	41779400	1.52	9.18289e-06	0.000273315						OtherIntergenic	NA
chr17	54854301	54856000	1700	54.88;68.83	16.42;37.97	61.86	27.19	NA	NA	Up	1.19	1.41093e-07	7.84809e-06	54854701	54855700	1.31	5.92349e-07	3.07738e-05						OtherIntergenic	NA
chr18	32922101	32923300	1200	29.15;42.07	14.07;17.05	35.61	15.56	NA	NA	Up	1.19	5.88478e-05	0.00118969	32922201	32923200	1.37	2.983e-05	0.000680761	ZNF24	NM_006965	-	32912177	32924426	Promoter3k	1725.5
chr18	52787301	52789100	1800	36.87;59.27	24.24;17.82	48.07	21.03	NA	NA	Up	1.19	3.11935e-06	0.00011296	52787701	52788700	1.63	4.75208e-08	4.02307e-06						OtherIntergenic	NA
chr18	57573901	57575300	1400	42.01;59.27	20.33;24.02	50.64	22.17	NA	NA	Up	1.19	1.73729e-06	6.8487e-05	57574101	57575100	1.13	4.20493e-05	0.000883781						OtherIntergenic	NA
chr19	4693901	4695400	1500	51.45;45.89	20.33;22.47	48.67	21.4	NA	NA	Up	1.19	3.0348e-06	0.000110363	4694201	4695200	1.3	1.69171e-05	0.000439136	DPP9	NM_139159	-	4675243	4723855	Genebody	29204.5
chr2	17285901	17287700	1800	55.73;61.19	17.98;33.32	58.46	25.65	NA	NA	Up	1.19	2.94437e-07	1.49255e-05	17286701	17287700	1.85	2.82334e-06	0.000108285						OtherIntergenic	NA
chr2	46709201	46710200	1000	30.87;38.24	10.16;20.15	34.55	15.16	NA	NA	Up	1.19	8.03543e-05	0.00149727	46709201	46710200	1.19	8.03543e-05	0.00144259	LOC388946	NM_001145051	+	46706703	46711564	Promoter3k	2997.5
chr2	173416801	173418700	1900	54.02;82.22	27.36;32.55	68.12	29.96	NA	NA	Up	1.19	3.33809e-08	2.16805e-06	173417201	173418200	1.65	6.84905e-09	8.23341e-07						OtherIntergenic	NA
chr2	217309501	217310500	1000	23.15;49.71	16.42;15.50	36.43	15.96	NA	NA	Up	1.19	5.02993e-05	0.00105682	217309501	217310500	1.19	5.02993e-05	0.00101337	SMARCAL1	NM_001127207	+	217277472	217347774	Genebody	32528.5
chr2	229936501	229937500	1000	30.87;40.15	12.51;18.60	35.51	15.55	NA	NA	Up	1.19	6.25843e-05	0.00124627	229936501	229937500	1.19	6.25843e-05	0.00119458	PID1	NM_001100818	-	229888688	230136057	Genebody	199056
chr20	5932501	5933600	1100	32.58;61.19	18.76;22.47	46.88	20.62	NA	NA	Up	1.19	4.61429e-06	0.000156487	5932501	5933500	1.15	2.14387e-05	0.000526436	MCM8	NM_032485	+	5931297	5975831	Promoter3k	1753.5
chr20	46912701	46913700	1000	20.58;57.36	7.82;26.35	38.97	17.08	NA	NA	Up	1.19	2.78889e-05	0.000669675	46912701	46913700	1.19	2.78889e-05	0.00064676						OtherIntergenic	NA
chr21	44782501	44783600	1100	30.01;51.63	17.20;18.60	40.82	17.9	NA	NA	Up	1.19	1.81281e-05	0.000475181	44782501	44783500	1.19	2.34876e-05	0.000566563						OtherIntergenic	NA
chr22	19971201	19972800	1600	52.30;63.10	22.67;27.90	57.7	25.28	NA	NA	Up	1.19	3.39371e-07	1.68432e-05	19971501	19972500	1.52	2.19236e-08	2.11955e-06	ARVCF	NM_001670	-	19957401	20004309	Genebody	32308.5
chr3	4788601	4789600	1000	21.44;47.80	12.51;17.82	34.62	15.17	NA	NA	Up	1.19	7.76657e-05	0.00146025	4788601	4789600	1.19	7.76657e-05	0.0014067	ITPR1	NM_001099952	+	4535031	4889524	Genebody	254070
chr3	41159101	41160400	1300	48.87;38.24	25.80;12.40	43.56	19.1	NA	NA	Up	1.19	9.48827e-06	0.000283038	41159401	41160400	1.82	3.89047e-07	2.19238e-05						OtherIntergenic	NA
chr3	98623201	98624200	1000	23.15;49.71	13.29;18.60	36.43	15.94	NA	NA	Up	1.19	4.95791e-05	0.0010456	98623201	98624200	1.19	4.95791e-05	0.00100194						OtherIntergenic	NA
chr3	113469901	113470900	1000	32.58;38.24	11.73;19.37	35.41	15.55	NA	NA	Up	1.19	6.67911e-05	0.00130775	113469901	113470900	1.19	6.67911e-05	0.00125553	ATP6V1A	NM_001690	+	113465865	113530905	Genebody	4535.5
chr4	73632501	73633700	1200	39.44;42.07	16.42;19.37	40.75	17.9	NA	NA	Up	1.19	1.88848e-05	0.00049161	73632701	73633700	1.14	5.8594e-05	0.00113601						OtherIntergenic	NA
chr4	78831501	78833400	1900	63.45;82.22	24.24;39.52	72.83	31.88	NA	NA	Up	1.19	9.65691e-09	7.1487e-07	78832101	78833100	1.88	2.38323e-11	6.97217e-09	MRPL1	NM_020236	+	78783804	78873944	Genebody	48646.5
chr5	13901	15600	1700	42.87;47.80	18.76;20.92	45.34	19.84	NA	NA	Up	1.19	6.01107e-06	0.000194286	14601	15600	1.47	2.79413e-05	0.000647702						Subtelomere	NA
chr5	9034201	9035800	1600	57.45;63.10	26.58;26.35	60.27	26.46	NA	NA	Up	1.19	1.96475e-07	1.04857e-05	9034501	9035500	1.48	6.08263e-08	4.88901e-06	SEMA5A	NM_003966	-	9035137	9546233	Genebody	511232
chr5	34745201	34746500	1300	30.87;40.15	14.85;16.27	35.51	15.56	NA	NA	Up	1.19	6.32652e-05	0.00125629	34745301	34746300	1.32	4.81283e-05	0.000979075	RAI14	NM_001145523	+	34687663	34832717	Genebody	58187.5
chr5	40220701	40221800	1100	33.44;55.45	12.51;26.35	44.45	19.43	NA	NA	Up	1.19	7.23188e-06	0.000226579	40220801	40221800	1.25	4.08087e-06	0.000144568						Genedesert	NA
chr5	121308801	121310900	2100	72.02;91.78	35.96;35.65	81.9	35.8	NA	NA	Up	1.19	1.12791e-09	1.03285e-07	121309001	121310000	1.52	2.54874e-07	1.56214e-05	SRFBP1	NM_152546	+	121297655	121364295	Genebody	12195.5
chr5	141734901	141735900	1000	36.87;53.54	13.29;26.35	45.2	19.82	NA	NA	Up	1.19	6.42527e-06	0.000205357	141734901	141735900	1.19	6.42527e-06	0.000205702						OtherIntergenic	NA
chr5	142356601	142358600	2000	75.45;78.40	23.45;44.17	76.92	33.81	NA	NA	Up	1.19	4.32282e-09	3.48337e-07	142357501	142358500	1.84	4.14993e-09	5.4228e-07	ARHGAP26	NM_015071	+	142150291	142608572	Genebody	207310
chr5	149385501	149386500	1000	29.15;40.15	10.95;19.37	34.65	15.16	NA	NA	Up	1.19	7.52827e-05	0.00142646	149385501	149386500	1.19	7.52827e-05	0.00137307	HMGXB3	NM_014983	+	149380168	149432706	Genebody	5832.5
chr6	7914901	7917300	2400	84.89;110.90	32.05;53.47	97.89	42.76	NA	NA	Up	1.19	2.67822e-11	3.33948e-09	7916001	7917000	1.44	7.25981e-09	8.60725e-07	MUTED-TXNDC5	NR_037616	-	7881482	8064647	Genebody	148546
chr6	9501501	9505300	3800	171.49;172.09	80.53;70.52	171.79	75.52	NA	NA	Up	1.19	0	0	9502701	9503700	1.59	5.68493e-10	1.01923e-07						Genedesert	NA
chr6	35919801	35920800	1000	39.44;40.15	14.07;20.92	39.8	17.5	NA	NA	Up	1.19	2.4207e-05	0.000599787	35919801	35920800	1.19	2.4207e-05	0.000579899	SLC26A8	NM_138718	-	35911290	35992277	Genebody	71976.5
chr6	134620601	134621600	1000	32.58;40.15	14.07;17.82	36.37	15.95	NA	NA	Up	1.19	5.20364e-05	0.0010854	134620601	134621600	1.19	5.20364e-05	0.00103962	SGK1	NM_001143676	-	134490383	134639196	Genebody	18095.5
chr7	17813301	17814900	1600	40.30;51.63	14.07;26.35	45.96	20.21	NA	NA	Up	1.19	5.70751e-06	0.000186286	17813401	17814400	1.39	6.29301e-06	0.000202276						OtherIntergenic	NA
chr7	23384101	23385500	1400	35.15;51.63	18.76;19.37	43.39	19.07	NA	NA	Up	1.19	1.0311e-05	0.00030262	23384401	23385400	1.63	6.9579e-07	3.51077e-05	IGF2BP3	NM_006547	-	23349827	23509995	Genebody	125194
chr7	43760001	43761600	1600	47.16;63.10	23.45;24.80	55.13	24.13	NA	NA	Up	1.19	5.99156e-07	2.76057e-05	43760501	43761500	1.21	2.49284e-05	0.000593032	C7orf44	NM_018224	-	43678858	43769083	Genebody	8282.5
chr7	46361001	46362000	1000	27.44;40.15	13.29;16.27	33.8	14.78	NA	NA	Up	1.19	9.223e-05	0.00165248	46361001	46362000	1.19	9.223e-05	0.00160144						Genedesert	NA
chr7	93785401	93788300	2900	114.04;172.09	51.60;73.62	143.06	62.61	NA	NA	Up	1.19	8.88178e-16	2.30608e-13	93786801	93787800	1.57	1.92735e-12	8.04195e-10						OtherIntergenic	NA
chr7	99095401	99096400	1000	30.87;40.15	17.20;13.95	35.51	15.57	NA	NA	Up	1.19	6.39528e-05	0.00126599	99095401	99096400	1.19	6.39528e-05	0.00121461	ZNF394	NM_032164	-	99090853	99097877	Promoter3k	1976.5
chr8	23401601	23403300	1700	55.73;61.19	17.98;33.32	58.46	25.65	NA	NA	Up	1.19	2.94437e-07	1.49255e-05	23402201	23403200	1.61	1.15986e-07	8.28805e-06	SLC25A37	NM_016612	+	23386362	23430063	Genebody	16088.5
chr8	55063401	55067800	4400	270.09;311.67	118.84;136.39	290.88	127.61	NA	NA	Up	1.19	0	0	55064701	55065700	1.77	0	0						OtherIntergenic	NA
chr8	66646001	66647800	1800	51.45;47.80	18.76;24.80	49.62	21.78	NA	NA	Up	1.19	2.33065e-06	8.80641e-05	66646301	66647300	1.42	1.89664e-06	7.84039e-05	PDE7A	NM_002603	-	66626568	66701329	Genebody	54428.5
chr9	2307201	2308200	1000	40.30;30.59	14.07;17.05	35.45	15.56	NA	NA	Up	1.19	6.59246e-05	0.00129496	2307201	2308200	1.19	6.59246e-05	0.0012428						OtherIntergenic	NA
chr9	38068601	38069600	1000	28.30;51.63	12.51;22.47	39.96	17.49	NA	NA	Up	1.19	2.14706e-05	0.000544444	38068601	38069600	1.19	2.14706e-05	0.000526951	SHB	NM_003028	-	37915894	38069210	ProximalPromoter	109.5
chr9	100749501	100750800	1300	33.44;53.54	17.98;20.15	43.49	19.06	NA	NA	Up	1.19	9.59904e-06	0.000285832	100749801	100750800	1.43	7.79007e-06	0.000239785	ANP32B	NM_006401	+	100745488	100778224	Genebody	4662.5
chrX	45340601	45342200	1600	33.44;57.36	16.42;23.25	45.4	19.83	NA	NA	Up	1.19	5.68858e-06	0.000185821	45340801	45341800	1.67	5.96103e-07	3.09363e-05	SLC2A10	NM_030777	+	45338278	45364985	Genebody	3122.5
chrX	100250201	100252500	2300	96.03;89.87	37.53;44.17	92.95	40.85	NA	NA	Up	1.19	1.08087e-10	1.21103e-08	100251001	100252000	1.73	1.98535e-09	2.95631e-07						OtherIntergenic	NA
chr1	25297901	25300000	2100	96.89;72.66	35.96;38.75	84.77	37.35	NA	NA	Up	1.18	7.80022e-10	7.37011e-08	25298401	25299400	1.4	2.91169e-09	4.05873e-07						OtherIntergenic	NA
chr1	30530901	30532300	1400	36.87;45.89	12.51;24.02	41.38	18.27	NA	NA	Up	1.18	1.79821e-05	0.000472231	30531201	30532200	1.53	4.474e-07	2.4522e-05						Genedesert	NA
chr1	98668701	98670300	1600	52.30;51.63	17.98;27.90	51.96	22.94	NA	NA	Up	1.18	1.54258e-06	6.18805e-05	98669101	98670100	1.41	4.4131e-06	0.00015334						OtherIntergenic	NA
chr11	1145401	1146400	1000	43.73;30.59	21.89;10.85	37.16	16.37	NA	NA	Up	1.18	4.65609e-05	0.000995397	1145401	1146400	1.18	4.65609e-05	0.000954561						OtherIntergenic	NA
chr11	1553401	1554400	1000	36.01;34.42	11.73;19.37	35.21	15.55	NA	NA	Up	1.18	7.65884e-05	0.0014449	1553401	1554400	1.18	7.65884e-05	0.0013911	MOB2	NM_053005	-	1490684	1785501	Genebody	231600
chr11	11437601	11439400	1800	44.59;61.19	18.76;27.90	52.89	23.33	NA	NA	Up	1.18	1.2265e-06	5.09292e-05	11438301	11439300	1.53	9.68987e-07	4.57559e-05	GALNTL4	NM_198516	-	11292420	11643561	Genebody	205060
chr11	108765101	108768700	3600	260.66;302.11	123.53;125.54	281.38	124.53	NA	NA	Up	1.18	0	0	108766801	108767800	1.24	4.55191e-15	4.51623e-12	DDX10	NM_004398	+	108535815	108811648	Genebody	231086
chr12	49822801	49823800	1000	32.58;36.33	11.73;18.60	34.46	15.16	NA	NA	Up	1.18	8.66861e-05	0.00158151	49822801	49823800	1.18	8.66861e-05	0.0015286	SPATS2	NM_023071	+	49760687	49921207	Genebody	62613.5
chr12	72124201	72126100	1900	55.73;74.57	25.80;31.77	65.15	28.79	NA	NA	Up	1.18	7.59754e-08	4.53181e-06	72124301	72125300	1.31	4.86042e-06	0.000165602						OtherIntergenic	NA
chr12	93481801	93485700	3900	229.79;290.64	109.45;120.11	260.21	114.78	NA	NA	Up	1.18	0	0	93483001	93484000	1.51	0	0	LOC643339	NR_040096	-	93397533	93771512	Genebody	287762
chr12	104873701	104876300	2600	127.76;112.81	48.47;57.34	120.28	52.91	NA	NA	Up	1.18	2.18492e-13	3.91887e-11	104874601	104875600	1.35	5.98696e-10	1.06727e-07	CHST11	NM_001173982	+	104850691	105155792	Genebody	24309.5
chr12	110435201	110436300	1100	36.87;43.98	12.51;23.25	40.42	17.88	NA	NA	Up	1.18	2.32906e-05	0.000581881	110435201	110436200	1.25	2.34112e-05	0.000565187	ANKRD13A	NM_033121	+	110437234	110477235	Promoter3k	-1483.5
chr13	27769801	27770800	1000	48.87;47.80	21.89;20.92	48.34	21.41	NA	NA	Up	1.18	3.82956e-06	0.00013403	27769801	27770800	1.18	3.82956e-06	0.000137357						OtherIntergenic	NA
chr13	32335001	32344300	9300	807.70;1110.92	442.51;401.41	959.31	421.96	NA	NA	Up	1.18	0	0	32337901	32338900	1.54	0	0	RXFP2	NM_130806	+	32313678	32377009	Genebody	25972.5
chr14	61573001	61574900	1900	55.73;105.16	28.93;41.85	80.45	35.39	NA	NA	Up	1.18	1.97039e-09	1.71957e-07	61573701	61574700	1.28	1.10472e-07	7.95369e-06						OtherIntergenic	NA
chr14	88595601	88597100	1500	47.16;55.45	21.89;23.25	51.3	22.57	NA	NA	Up	1.18	1.65786e-06	6.58004e-05	88596001	88597000	1.22	1.04288e-05	0.000302						OtherIntergenic	NA
chr15	33378401	33379400	1000	34.30;34.42	21.89;8.52	34.36	15.21	NA	NA	Up	1.18	9.72423e-05	0.00171434	33378401	33379400	1.18	9.72423e-05	0.00166566						OtherIntergenic	NA
chr15	68239101	68240200	1100	65.16;26.77	25.02;15.50	45.97	20.26	NA	NA	Up	1.18	5.98037e-06	0.000193414	68239101	68240100	1.18	7.20585e-06	0.000225522						OtherIntergenic	NA
chr15	72081801	72086100	4300	146.62;195.03	62.55;88.34	170.83	75.44	NA	NA	Up	1.18	0	0	72082201	72083200	1.92	3.22111e-11	8.99726e-09						OtherIntergenic	NA
chr15	101707401	101711400	4000	155.19;256.22	71.93;110.04	205.71	90.98	NA	NA	Up	1.18	0	0	101708201	101709200	1.61	5.4845e-14	3.81769e-11						OtherIntergenic	NA
chr16	47172001	47173500	1500	29.15;57.36	17.98;20.15	43.26	19.06	NA	NA	Up	1.18	1.12581e-05	0.000324905	47172501	47173500	1.25	7.24558e-05	0.00133411	NETO2	NM_018092	-	47115430	47177936	Genebody	5185.5
chr17	72769001	72770100	1100	37.73;36.33	17.20;15.50	37.03	16.35	NA	NA	Up	1.18	4.99612e-05	0.00105163	72769001	72770000	1.29	2.04776e-05	0.000509136	NAT9	NM_015654	-	72766685	72772470	Promoter3k	2919.5
chr18	486701	488300	1600	39.44;63.10	20.33;24.80	51.27	22.56	NA	NA	Up	1.18	1.68523e-06	6.67296e-05	486801	487800	1.49	3.99174e-07	2.24052e-05	COLEC12	NM_130386	-	319354	500729	Genebody	13228.5
chr18	32494301	32495300	1000	31.72;45.89	14.07;20.15	38.81	17.11	NA	NA	Up	1.18	3.21224e-05	0.000746795	32494301	32495300	1.18	3.21224e-05	0.000720036						OtherIntergenic	NA
chr18	56083601	56085900	2300	91.75;112.81	39.87;50.37	102.28	45.12	NA	NA	Up	1.18	1.51721e-11	1.97903e-09	56084201	56085200	1.6	1.44864e-11	4.53124e-09						OtherIntergenic	NA
chr18	74789701	74791400	1700	51.45;66.92	20.33;31.77	59.18	26.05	NA	NA	Up	1.18	2.69886e-07	1.38342e-05	74789801	74790800	1.42	3.49449e-07	2.00688e-05	MBP	NM_001025100	-	74724738	74844774	Genebody	54223.5
chr19	611601	613000	1400	33.44;45.89	17.20;17.82	39.66	17.51	NA	NA	Up	1.18	2.6912e-05	0.000651317	611901	612900	1.67	7.82121e-07	3.8499e-05	HCN2	NM_001194	+	589892	617159	Genebody	22408.5
chr19	42622001	42623800	1800	54.02;72.66	26.58;29.45	63.34	28.01	NA	NA	Up	1.18	1.18636e-07	6.73215e-06	42622401	42623400	1.52	9.40296e-09	1.0565e-06	POU2F2	NM_001207026	-	42595979	42636625	Genebody	13724.5
chr19	44507901	44509000	1100	35.15;43.98	18.76;16.27	39.57	17.52	NA	NA	Up	1.18	2.90059e-05	0.000689475	44507901	44508900	1.18	2.90059e-05	0.00066587	ZNF230	NM_006300	+	44507076	44518072	Promoter3k	1374.5
chr2	223724201	223725200	1000	34.30;38.24	16.42;15.50	36.27	15.96	NA	NA	Up	1.18	5.63286e-05	0.00115134	223724201	223725200	1.18	5.63286e-05	0.00110252	ACSL3	NM_203372	+	223725731	223808119	Promoter3k	-1030.5
chr21	26478601	26481400	2800	94.32;95.60	44.56;39.52	94.96	42.04	NA	NA	Up	1.18	9.30283e-11	1.05199e-08	26479101	26480100	1.45	3.56597e-08	3.17588e-06						Genedesert	NA
chr3	194243801	194244800	1000	24.87;43.98	14.85;15.50	34.42	15.18	NA	NA	Up	1.18	9.00586e-05	0.00162412	194243801	194244800	1.18	9.00586e-05	0.00157277						OtherIntergenic	NA
chr3	197118901	197123900	5000	225.50;321.23	97.73;143.36	273.37	120.54	NA	NA	Up	1.18	0	0	197119701	197120700	1.61	7.32747e-15	6.63916e-12						OtherIntergenic	NA
chr4	15335401	15338000	2600	73.74;99.43	32.05;44.17	86.58	38.11	NA	NA	Up	1.18	4.95696e-10	4.87181e-08	15336801	15337800	2.02	3.21114e-07	1.8751e-05						OtherIntergenic	NA
chr4	160318701	160320300	1600	34.30;82.22	17.20;34.10	58.26	25.65	NA	NA	Up	1.18	3.3656e-07	1.67263e-05	160318901	160319900	1.26	2.56838e-06	0.0001001						Genedesert	NA
chr5	66229101	66230300	1200	44.59;42.07	20.33;17.82	43.33	19.08	NA	NA	Up	1.18	1.08547e-05	0.000315014	66229201	66230200	1.33	3.5276e-06	0.000128861	MAST4	NM_015183	+	66124603	66465423	Genebody	105098
chr5	174944201	174946300	2100	107.18;87.96	39.87;46.50	97.57	43.18	NA	NA	Up	1.18	5.09951e-11	6.05063e-09	174944601	174945600	1.53	9.39027e-11	2.23681e-08	SFXN1	NM_022754	+	174905513	174955621	Genebody	39737.5
chr6	3203401	3205100	1700	36.87;86.04	18.76;35.65	61.46	27.2	NA	NA	Up	1.18	1.86817e-07	1.0035e-05	3204001	3205000	1.24	3.62062e-05	0.000788562						OtherIntergenic	NA
chr6	4459201	4460200	1000	39.44;34.42	14.85;17.82	36.93	16.34	NA	NA	Up	1.18	5.29128e-05	0.00109847	4459201	4460200	1.18	5.29128e-05	0.00105177						OtherIntergenic	NA
chr6	21740901	21743300	2400	108.04;128.11	45.35;58.89	118.07	52.12	NA	NA	Up	1.18	4.34763e-13	7.41575e-11	21741501	21742500	1.55	3.49801e-11	9.67824e-09	LINC00340	NR_015410	+	21666674	22194616	Genebody	75426.5
chr6	110202801	110204800	2000	67.74;78.40	25.80;38.75	73.07	32.27	NA	NA	Up	1.18	1.23189e-08	8.88678e-07	110203001	110204000	1.38	1.24297e-08	1.33403e-06						OtherIntergenic	NA
chr7	23219901	23221000	1100	40.30;26.77	14.85;14.72	33.53	14.79	NA	NA	Up	1.18	0.00011148	0.00194015	23220001	23221000	1.3	3.09199e-05	0.000699256	NUPL2	NM_007342	+	23221445	23240630	Promoter1k	-994.5
chr7	154989501	154992100	2600	98.60;116.64	53.16;41.85	107.62	47.5	NA	NA	Up	1.18	4.6334e-12	6.66419e-10	154990401	154991400	1.38	2.80141e-09	3.94007e-07						OtherIntergenic	NA
chr8	12730201	12731600	1400	43.73;47.80	12.51;27.90	45.77	20.2	NA	NA	Up	1.18	6.48789e-06	0.000207087	12730401	12731400	1.19	2.89905e-05	0.000665585						OtherIntergenic	NA
chr8	40064901	40066500	1600	58.31;68.83	27.36;28.67	63.57	28.02	NA	NA	Up	1.18	1.01788e-07	5.88949e-06	40065301	40066300	1.31	5.46279e-07	2.88109e-05						OtherIntergenic	NA
chr8	89243201	89244200	1000	20.58;53.54	14.07;18.60	37.06	16.34	NA	NA	Up	1.18	4.82411e-05	0.00102329	89243201	89244200	1.18	4.82411e-05	0.00098078	MMP16	NM_005941	-	89049459	89339717	Genebody	96016.5
chr8	130563201	130565800	2600	104.61;57.36	35.18;36.42	80.98	35.8	NA	NA	Up	1.18	2.0874e-09	1.81231e-07	130563201	130564200	1.48	1.84034e-06	7.64402e-05						OtherIntergenic	NA
chr8	131775301	131776900	1600	49.73;57.36	11.73;35.65	53.55	23.69	NA	NA	Up	1.18	1.12508e-06	4.72594e-05	131775701	131776700	1.41	6.71042e-07	3.40952e-05						OtherIntergenic	NA
chr8	134047401	134048500	1100	24.87;45.89	15.64;15.50	35.38	15.57	NA	NA	Up	1.18	6.96411e-05	0.00134865	134047401	134048400	1.38	2.58408e-05	0.000609023	TG	NM_003235	+	133879204	134147143	Genebody	168746
chr8	142015201	142016300	1100	42.01;45.89	14.07;24.80	43.95	19.44	NA	NA	Up	1.18	1.02247e-05	0.00030074	142015201	142016200	1.18	1.59564e-05	0.000419618						OtherIntergenic	NA
chr9	4835901	4839600	3700	153.48;271.51	70.36;117.79	212.5	94.08	NA	NA	Up	1.18	0	0	4838101	4839100	1.75	1.93179e-14	1.5924e-11	RCL1	NM_005772	+	4792833	4861064	Genebody	44917.5
chr9	81603401	81604500	1100	36.01;38.24	18.76;13.95	37.13	16.36	NA	NA	Up	1.18	4.70023e-05	0.00100302	81603401	81604400	1.2	5.44111e-05	0.00107434						Genedesert	NA
chr9	100820701	100821800	1100	42.87;40.15	13.29;23.25	41.51	18.27	NA	NA	Up	1.18	1.64685e-05	0.000440817	100820701	100821700	1.21	2.87071e-05	0.000661225	NANS	NM_018946	+	100818958	100845365	Promoter3k	2292.5
chr1	1014301	1016400	2100	96.03;95.60	46.13;38.75	95.82	42.44	NA	NA	Up	1.17	7.77786e-11	8.91263e-09	1015001	1016000	1.29	1.27904e-09	2.03743e-07						OtherIntergenic	NA
chr1	21879101	21881100	2000	71.17;86.04	29.71;40.30	78.61	35	NA	NA	Up	1.17	4.61883e-09	3.6962e-07	21879301	21880300	1.55	3.98492e-10	7.5292e-08	ALPL	NM_000478	+	21835857	21904905	Genebody	44243.5
chr1	234504901	234506800	1900	66.88;63.10	25.80;31.77	64.99	28.79	NA	NA	Up	1.17	8.48086e-08	5.00424e-06	234505301	234506300	1.31	1.77097e-07	1.16472e-05						OtherIntergenic	NA
chr10	65466001	65469100	3100	109.75;206.50	74.27;65.87	158.13	70.07	NA	NA	Up	1.17	0	0	65467501	65468500	1.51	3.43281e-13	1.81593e-10						Genedesert	NA
chr12	124983701	124984800	1100	37.73;51.63	21.89;17.82	44.68	19.86	NA	NA	Up	1.17	9.58691e-06	0.000285514	124983701	124984700	1.17	1.49562e-05	0.000398689	NCOR2	NM_001077261	-	124808956	125052010	Genebody	67759.5
chr12	125231501	125233300	1800	55.73;65.01	25.80;27.90	60.37	26.85	NA	NA	Up	1.17	2.71199e-07	1.38905e-05	125231601	125232600	1.47	1.00029e-07	7.31955e-06						OtherIntergenic	NA
chr13	45750901	45755300	4400	328.40;311.67	146.98;137.94	320.03	142.46	NA	NA	Up	1.17	0	0	45751801	45752800	1.29	6.66134e-16	8.18272e-13	GTF2F2	NM_004128	+	45694630	45858239	Genebody	58470.5
chr14	55080101	55081100	1000	24.01;49.71	13.29;19.37	36.86	16.33	NA	NA	Up	1.17	5.50816e-05	0.00113168	55080101	55081100	1.17	5.50816e-05	0.00108407	SAMD4A	NM_015589	+	55034329	55260033	Genebody	46271.5
chr14	87599601	87601300	1700	53.16;36.33	21.11;18.60	44.75	19.85	NA	NA	Up	1.17	9.11704e-06	0.000274177	87599601	87600600	1.37	2.86573e-05	0.000660484						Genedesert	NA
chr15	29908101	29909300	1200	43.73;43.98	18.76;20.15	43.85	19.46	NA	NA	Up	1.17	1.11715e-05	0.000322862	29908101	29909100	1.25	6.81232e-06	0.000215918						OtherIntergenic	NA
chr15	62355701	62357400	1700	62.59;28.68	14.85;25.57	45.64	20.21	NA	NA	Up	1.17	7.15965e-06	0.000224754	62356301	62357300	1.46	1.12417e-05	0.000320162	C2CD4A	NM_207322	+	62359175	62363116	Promoter3k	-2624.5
chr15	67840801	67843500	2700	117.47;164.44	59.42;65.87	140.95	62.64	NA	NA	Up	1.17	3.77476e-15	8.9576e-13	67841901	67842900	1.55	3.73179e-12	1.41813e-09	MAP2K5	NM_001206804	+	67841341	68099455	Promoter1k	809.5
chr15	80294701	80296700	2000	79.74;66.92	29.71;35.65	73.33	32.68	NA	NA	Up	1.17	1.54606e-08	1.09004e-06	80295001	80296000	1.32	2.48808e-07	1.52966e-05						OtherIntergenic	NA
chr16	29039501	29041900	2400	80.60;86.04	34.40;39.52	83.32	36.96	NA	NA	Up	1.17	1.39208e-09	1.25226e-07	29039701	29040700	1.4	5.38983e-08	4.44898e-06						OtherIntergenic	NA
chr16	46432301	46433600	1300	39.44;32.51	13.29;18.60	35.97	15.94	NA	NA	Up	1.17	6.81379e-05	0.00132715	46432401	46433400	1.17	6.81379e-05	0.00127554						Pericentromere	NA
chr16	57842901	57844200	1300	37.73;53.54	17.20;23.25	45.63	20.22	NA	NA	Up	1.17	7.25653e-06	0.000227238	57843001	57844000	1.64	1.62879e-06	6.94624e-05						OtherIntergenic	NA
chr17	15821201	15826100	4900	282.09;304.02	97.73;161.96	293.06	129.84	NA	NA	Up	1.17	0	0	15824401	15825400	1.27	2.14273e-14	1.7305e-11						OtherIntergenic	NA
chr17	65502101	65503700	1600	41.16;70.75	21.89;27.90	55.95	24.89	NA	NA	Up	1.17	7.48162e-07	3.33464e-05	65502101	65503100	1.47	8.03549e-07	3.93549e-05	PITPNC1	NM_181671	+	65373923	65689647	Genebody	128978
chr17	72203901	72205300	1400	36.01;53.54	22.67;17.05	44.78	19.86	NA	NA	Up	1.17	8.99501e-06	0.000271276	72204201	72205200	1.4	8.64593e-06	0.000260283	RPL38	NM_000999	+	72199794	72206019	Genebody	4806.5
chr18	56456901	56458000	1100	47.16;43.98	19.55;20.92	45.57	20.23	NA	NA	Up	1.17	7.66209e-06	0.000237765	56456901	56457900	1.13	1.94475e-05	0.00048893						OtherIntergenic	NA
chr18	56673201	56674400	1200	36.01;47.80	16.42;20.92	41.91	18.67	NA	NA	Up	1.17	1.89565e-05	0.000493096	56673301	56674300	1.41	4.27076e-06	0.0001494						OtherIntergenic	NA
chr19	55699801	55702200	2400	67.74;72.66	25.80;36.42	70.2	31.11	NA	NA	Up	1.17	2.63602e-08	1.75842e-06	55701101	55702100	1.77	1.73459e-06	7.29599e-05	PTPRH	NM_002842	-	55692614	55720874	Genebody	19873.5
chr2	10541501	10542500	1000	30.01;40.15	14.85;16.27	35.08	15.56	NA	NA	Up	1.17	8.51613e-05	0.00156023	10541501	10542500	1.17	8.51613e-05	0.00150758	HPCAL1	NM_134421	+	10443825	10567743	Genebody	98175.5
chr2	189946001	189947000	1000	30.87;47.80	14.07;20.92	39.33	17.5	NA	NA	Up	1.17	3.3285e-05	0.000767598	189946001	189947000	1.17	3.3285e-05	0.000740082	COL5A2	NM_000393	-	189896640	190044605	Genebody	98104.5
chr2	198309801	198311100	1300	39.44;28.68	14.85;15.50	34.06	15.18	NA	NA	Up	1.17	0.00011552	0.00200759	198309901	198310900	1.34	5.07511e-05	0.00102011						OtherIntergenic	NA
chr2	202666301	202667300	1000	30.01;42.07	17.98;13.95	36.04	15.97	NA	NA	Up	1.17	6.65846e-05	0.00130531	202666301	202667300	1.17	6.65846e-05	0.00125283						OtherIntergenic	NA
chr2	228683801	228684900	1100	28.30;55.45	16.42;20.92	41.87	18.67	NA	NA	Up	1.17	1.94047e-05	0.000502191	228683901	228684900	1.3	1.46947e-05	0.000393823						OtherIntergenic	NA
chr20	4472701	4474000	1300	31.72;42.07	16.42;16.27	36.9	16.35	NA	NA	Up	1.17	5.45645e-05	0.00112388	4473001	4474000	1.51	4.3881e-05	0.0009113						OtherIntergenic	NA
chr20	24911601	24913800	2200	72.88;124.29	36.75;51.14	98.58	43.95	NA	NA	Up	1.17	5.52272e-11	6.507e-09	24912101	24913100	1.35	7.70806e-11	1.8937e-08						OtherIntergenic	NA
chr20	39577201	39578800	1600	60.02;34.42	17.20;24.80	47.22	21	NA	NA	Up	1.17	5.41664e-06	0.000178265	39577401	39578400	1.68	5.61032e-08	4.58354e-06						OtherIntergenic	NA
chr20	49061501	49063000	1500	24.87;59.27	14.07;23.25	42.07	18.66	NA	NA	Up	1.17	1.67825e-05	0.000447535	49061601	49062600	1.23	3.66161e-05	0.000795108						OtherIntergenic	NA
chr21	30586801	30595500	8700	438.15;611.86	232.20;234.03	525.01	233.11	NA	NA	Up	1.17	0	0	30590301	30591300	1.38	0	0	LINC00189	NR_027072	+	30565800	30660526	Genebody	25350.5
chr3	120360601	120362300	1700	75.45;59.27	30.49;29.45	67.36	29.97	NA	NA	Up	1.17	5.63024e-08	3.47021e-06	120360901	120361900	1.34	7.97998e-08	6.09775e-06	HGD	NM_000187	-	120347014	120401418	Genebody	39967.5
chr3	126936101	126937100	1000	30.01;40.15	11.73;19.37	35.08	15.55	NA	NA	Up	1.17	8.39599e-05	0.00154508	126936101	126937100	1.17	8.39599e-05	0.00149181						OtherIntergenic	NA
chr3	196286001	196287800	1800	75.45;61.19	22.67;37.97	68.32	30.32	NA	NA	Up	1.17	4.21995e-08	2.67814e-06	196286401	196287400	1.37	3.2554e-07	1.89589e-05	WDR53	NM_182627	-	196281058	196295413	Genebody	8512.5
chr4	49099301	49101200	1900	66.88;76.48	28.15;35.65	71.68	31.9	NA	NA	Up	1.17	2.13899e-08	1.46291e-06	49099601	49100600	1.27	2.58802e-06	0.000100678						Pericentromere	NA
chr4	49108901	49110800	1900	100.32;51.63	29.71;37.97	75.97	33.84	NA	NA	Up	1.17	8.42416e-09	6.32476e-07	49109401	49110400	1.59	9.22193e-09	1.04123e-06						Pericentromere	NA
chr4	170539901	170540900	1000	45.44;40.15	21.11;17.05	42.8	19.08	NA	NA	Up	1.17	1.56262e-05	0.000422662	170539901	170540900	1.17	1.56262e-05	0.000412659	CLCN3	NM_001829	+	170541671	170644338	Promoter3k	-1270.5
chr4	189906501	189908200	1700	42.01;65.01	20.33;27.12	53.51	23.72	NA	NA	Up	1.17	1.19671e-06	4.98715e-05	189907001	189908000	1.3	9.22897e-07	4.39964e-05						OtherIntergenic	NA
chr5	15284801	15286500	1700	56.59;51.63	16.42;31.77	54.11	24.09	NA	NA	Up	1.17	1.16203e-06	4.86156e-05	15284901	15285900	1.43	1.92303e-05	0.000484553						OtherIntergenic	NA
chr5	52314201	52315200	1000	41.16;51.63	22.67;18.60	46.39	20.64	NA	NA	Up	1.17	6.57649e-06	0.000209427	52314201	52315200	1.17	6.57649e-06	0.00020964	ITGA2	NM_002203	+	52285155	52390609	Genebody	29545.5
chr5	59136101	59137300	1200	30.01;38.24	12.51;17.82	34.13	15.17	NA	NA	Up	1.17	0.000109343	0.00190425	59136101	59137100	1.23	9.48072e-05	0.00163442	PDE4D	NM_001104631	-	58264865	59189621	Genebody	52920.5
chr5	157029101	157032300	3200	114.90;152.97	55.51;63.54	133.93	59.53	NA	NA	Up	1.17	1.79856e-14	3.84185e-12	157030701	157031700	1.31	1.01896e-07	7.43687e-06						OtherIntergenic	NA
chr6	64512201	64519000	6800	601.92;820.28	313.51;318.49	711.1	316	NA	NA	Up	1.17	0	0	64514601	64515600	1.2	0	0	EYS	NM_001142800	-	64429875	66417118	Genebody	1.90152e+06
chr6	106210001	106211700	1700	43.73;84.13	23.45;33.32	63.93	28.39	NA	NA	Up	1.17	1.15995e-07	6.60537e-06	106210501	106211500	1.49	4.4988e-08	3.84364e-06						OtherIntergenic	NA
chr6	130945801	130947600	1800	50.59;68.83	29.71;23.25	59.71	26.48	NA	NA	Up	1.17	2.91619e-07	1.47999e-05	130946001	130947000	1.81	8.15229e-07	3.98158e-05						OtherIntergenic	NA
chr7	2274601	2275700	1100	34.30;49.71	21.89;15.50	42.01	18.69	NA	NA	Up	1.17	1.81636e-05	0.000475913	2274701	2275700	1.16	4.40443e-05	0.000913885	FTSJ2	NM_013393	-	2273925	2281833	Genebody	6682.5
chr7	13887901	13892600	4700	294.10;388.15	118.05;184.43	341.13	151.24	NA	NA	Up	1.17	0	0	13888701	13889700	1.47	0	0						Genedesert	NA
chr7	36320601	36321800	1200	39.44;53.54	16.42;24.80	46.49	20.61	NA	NA	Up	1.17	5.97964e-06	0.000193412	36320701	36321700	1.22	6.77215e-06	0.000214893	EEPD1	NM_030636	+	36192835	36341152	Genebody	128366
chr7	45474601	45476000	1400	36.01;51.63	17.98;20.92	43.82	19.45	NA	NA	Up	1.17	1.1396e-05	0.000328332	45474901	45475900	1.55	2.31646e-06	9.23416e-05						OtherIntergenic	NA
chr7	47717001	47718300	1300	46.30;51.63	26.58;17.05	48.96	21.81	NA	NA	Up	1.17	3.78596e-06	0.000132822	47717201	47718200	1.41	3.61641e-07	2.06395e-05						OtherIntergenic	NA
chr7	139211501	139213400	1900	84.03;61.19	29.71;34.87	72.61	32.29	NA	NA	Up	1.17	1.70578e-08	1.19229e-06	139212001	139213000	1.51	8.39551e-10	1.42371e-07	CLEC2L	NM_001080511	+	139208673	139229731	Genebody	3777.5
chr8	90986801	90987800	1000	39.44;30.59	10.16;20.92	35.02	15.54	NA	NA	Up	1.17	8.71495e-05	0.00158641	90986801	90987800	1.17	8.71495e-05	0.00153388	NBN	NM_002485	-	90945563	90996899	Genebody	9598.5
chr8	103578201	103581200	3000	129.47;135.76	55.51;62.77	132.61	59.14	NA	NA	Up	1.17	2.93099e-14	6.02598e-12	103579401	103580400	1.46	4.08909e-09	5.36683e-07						OtherIntergenic	NA
chr9	101817101	101822500	5400	330.97;424.48	158.71;177.46	377.72	168.08	NA	NA	Up	1.17	0	0	101819901	101820900	1.31	6.88338e-15	6.35496e-12	COL15A1	NM_001855	+	101706137	101833068	Genebody	113664
chr9	113282901	113283900	1000	31.72;38.24	16.42;14.72	34.98	15.57	NA	NA	Up	1.17	9.17968e-05	0.00164687	113282901	113283900	1.17	9.17968e-05	0.00159588	SVEP1	NM_153366	-	113127528	113342160	Genebody	58759.5
chr9	126688401	126690000	1600	68.59;61.19	34.40;23.25	64.89	28.82	NA	NA	Up	1.17	9.41541e-08	5.50018e-06	126688801	126689800	1.61	1.63733e-06	6.97599e-05	DENND1A	NM_024820	-	126163869	126692417	Genebody	3216.5
chr9	139509001	139510000	1000	42.01;43.98	24.24;13.95	43	19.09	NA	NA	Up	1.17	1.38528e-05	0.000383907	139509001	139510000	1.17	1.38528e-05	0.000376577						OtherIntergenic	NA
chr1	15679201	15682000	2800	104.61;105.16	42.22;51.92	104.89	47.07	NA	NA	Up	1.16	1.84849e-11	2.3661e-09	15680601	15681600	1.35	8.4167e-08	6.36272e-06	FHAD1	NM_052929	+	15573767	15724622	Genebody	106834
chr1	41290901	41292300	1400	59.16;59.27	28.15;24.80	59.22	26.47	NA	NA	Up	1.16	4.03597e-07	1.96221e-05	41290901	41291900	1.15	2.52065e-06	9.86254e-05	KCNQ4	NM_172163	+	41249683	41306124	Genebody	41917.5
chr1	43945501	43947500	2000	52.30;95.60	25.02;41.07	73.95	33.04	NA	NA	Up	1.16	1.47006e-08	1.04249e-06	43946301	43947300	1.44	1.23585e-06	5.55008e-05						OtherIntergenic	NA
chr1	48347201	48348300	1100	23.15;49.71	10.95;21.70	36.43	16.32	NA	NA	Up	1.16	7.31375e-05	0.00139729	48347201	48348200	1.21	5.6875e-05	0.00111084	LOC388630	NM_001194986	-	48226199	48462562	Genebody	114812
chr1	100596901	100597900	1000	40.30;34.42	13.29;20.15	37.36	16.72	NA	NA	Up	1.16	5.81979e-05	0.00118021	100596901	100597900	1.16	5.81979e-05	0.00113019	SASS6	NM_194292	-	100549101	100598511	Promoter3k	1110.5
chr1	231273201	231277400	4200	291.53;227.54	154.02;79.04	259.53	116.53	NA	NA	Up	1.16	0	0	231274801	231275800	1.11	1.70508e-12	7.22452e-10						OtherIntergenic	NA
chr1	231559001	231560200	1200	39.44;43.98	17.20;20.15	41.71	18.67	NA	NA	Up	1.16	2.17545e-05	0.000550242	231559101	231560100	1.59	1.57192e-06	6.74244e-05	EGLN1	NM_022051	-	231499496	231560790	Promoter3k	1189.5
chr10	5591201	5592200	1000	38.58;36.33	20.33;13.17	37.46	16.75	NA	NA	Up	1.16	5.61489e-05	0.00114877	5591201	5592200	1.16	5.61489e-05	0.00110017						OtherIntergenic	NA
chr11	17705101	17706500	1400	25.72;59.27	13.29;24.80	42.5	19.04	NA	NA	Up	1.16	1.85036e-05	0.000483178	17705101	17706100	1.27	1.98947e-05	0.000497919						OtherIntergenic	NA
chr11	65074901	65075900	1000	40.30;38.24	19.55;15.50	39.27	17.52	NA	NA	Up	1.16	3.56469e-05	0.000810138	65074901	65075900	1.16	3.56469e-05	0.000780178						OtherIntergenic	NA
chr11	76960301	76962200	1900	64.31;72.66	32.05;29.45	68.48	30.75	NA	NA	Up	1.16	5.7993e-08	3.56489e-06	76961001	76962000	1.36	1.34761e-05	0.000368553	GDPD4	NM_182833	-	76927602	76998463	Genebody	37212.5
chr11	109841101	109842700	1600	42.01;38.24	17.98;17.82	40.13	17.9	NA	NA	Up	1.16	2.92315e-05	0.000693707	109841201	109842200	1.68	1.33927e-05	0.000366776						OtherIntergenic	NA
chr12	21798201	21799200	1000	44.59;42.07	17.98;20.92	43.33	19.45	NA	NA	Up	1.16	1.59304e-05	0.00042946	21798201	21799200	1.16	1.59304e-05	0.000419204	LDHB	NM_001174097	-	21788274	21810728	Genebody	12027.5
chr12	79096101	79100000	3900	272.66;386.24	146.20;148.79	329.45	147.49	NA	NA	Up	1.16	0	0	79096901	79097900	1.63	0	0						OtherIntergenic	NA
chr13	113836401	113837400	1000	32.58;45.89	19.55;15.50	39.24	17.52	NA	NA	Up	1.16	3.6491e-05	0.000824621	113836401	113837400	1.16	3.6491e-05	0.000793347	PCID2	NM_001127203	-	113831924	113863029	Genebody	26128.5
chr14	100851101	100852500	1400	32.58;65.01	17.20;26.35	48.8	21.77	NA	NA	Up	1.16	4.06646e-06	0.000141094	100851401	100852400	1.21	1.49203e-05	0.000397996	WDR25	NM_024515	+	100842832	100996640	Genebody	8968.5
chr15	90041001	90043000	2000	50.59;110.90	27.36;44.95	80.74	36.15	NA	NA	Up	1.16	3.48194e-09	2.87453e-07	90041501	90042500	1.37	1.8036e-08	1.80911e-06	RHCG	NM_016321	-	90014637	90039799	Promoter3k	-2201.5
chr16	22625401	22626800	1400	26.58;34.42	10.95;16.27	30.5	13.61	NA	NA	Up	1.16	0.000269615	0.0046024	22625701	22626700	1.56	2.13202e-05	0.00052426						OtherIntergenic	NA
chr16	81522201	81523400	1200	29.15;43.98	12.51;20.15	36.57	16.33	NA	NA	Up	1.16	6.7254e-05	0.00131484	81522201	81523200	1.51	4.68076e-06	0.000160742	CMIP	NM_198390	+	81478774	81745367	Genebody	44026.5
chr16	84883801	84886700	2900	159.48;156.79	83.65;58.12	158.14	70.89	NA	NA	Up	1.16	2.22045e-16	6.30663e-14	84885301	84886300	1.39	1.10724e-11	3.59409e-09	CRISPLD2	NM_031476	+	84853586	84943116	Genebody	31664.5
chr17	26927201	26928200	1000	27.44;43.98	17.98;13.95	35.71	15.97	NA	NA	Up	1.16	8.35433e-05	0.00153987	26927201	26928200	1.16	8.35433e-05	0.00148628	SPAG5-AS1	NR_040012	+	26926150	26944395	Promoter3k	1550.5
chr17	40926301	40928500	2200	108.89;118.55	53.95;48.05	113.72	51	NA	NA	Up	1.16	2.55818e-12	3.84195e-10	40926701	40927700	1.68	1.08102e-12	4.83742e-10	VPS25	NM_032353	+	40925453	40931617	Promoter3k	1947.5
chr17	76384801	76386300	1500	48.87;76.48	28.93;27.12	62.68	28.02	NA	NA	Up	1.16	1.86884e-07	1.00374e-05	76384801	76385800	1.38	6.45679e-07	3.30207e-05	PGS1	NM_024419	+	76374734	76420639	Genebody	10816.5
chr17	76862001	76863100	1100	30.87;42.07	17.20;15.50	36.47	16.35	NA	NA	Up	1.16	7.34717e-05	0.00140147	76862001	76863000	1.31	3.31905e-05	0.000738654	TIMP2	NM_003255	-	76849058	76921472	Genebody	58921.5
chr18	31336701	31337900	1200	32.58;59.27	15.64;25.57	45.93	20.6	NA	NA	Up	1.16	8.72222e-06	0.000264559	31336801	31337800	1.47	2.583e-06	0.000100518						OtherIntergenic	NA
chr18	55853401	55855400	2000	78.03;76.48	35.18;34.10	77.25	34.64	NA	NA	Up	1.16	7.9186e-09	5.98825e-07	55854001	55855000	1.55	4.3354e-09	5.62659e-07	NEDD4L	NM_001144971	+	55816564	56068772	Genebody	37836.5
chr19	50170201	50171600	1400	37.73;42.07	10.16;25.57	39.9	17.87	NA	NA	Up	1.16	3.305e-05	0.000763422	50170201	50171200	1.25	1.60916e-05	0.000422448	BCL2L12	NM_138639	+	50168398	50177173	Promoter3k	2502.5
chr2	20265001	20266600	1600	35.15;53.54	24.24;15.50	44.35	19.87	NA	NA	Up	1.16	1.21219e-05	0.000345052	20265401	20266400	1.78	8.22816e-08	6.24387e-06						OtherIntergenic	NA
chr2	71328001	71330500	2500	85.74;72.66	32.05;38.75	79.2	35.4	NA	NA	Up	1.16	4.60812e-09	3.6883e-07	71328001	71329000	1.28	3.38657e-06	0.000124802						OtherIntergenic	NA
chr2	158551301	158554100	2800	163.77;137.67	65.67;68.97	150.72	67.32	NA	NA	Up	1.16	6.66134e-16	1.77044e-13	158552201	158553200	1.3	2.53978e-10	5.2046e-08						OtherIntergenic	NA
chr2	234960201	234961500	1300	50.59;38.24	14.07;25.57	44.41	19.82	NA	NA	Up	1.16	1.10602e-05	0.000320067	234960301	234961300	1.28	1.01302e-05	0.000295616	SPP2	NM_006944	+	234959345	234985776	Promoter3k	1505.5
chr20	5842501	5845400	2900	104.61;55.45	35.18;36.42	80.03	35.8	NA	NA	Up	1.16	3.95332e-09	3.21168e-07	5844001	5845000	1.39	1.19076e-06	5.39061e-05	C20orf196	NM_152504	+	5731042	5844559	Genebody	112908
chr20	17837201	17838400	1200	23.15;30.59	10.16;13.95	26.87	12.06	NA	NA	Up	1.16	0.000671302	0.0114206	17837301	17838300	1.68	2.24732e-05	0.000546293						OtherIntergenic	NA
chr21	46360501	46361500	1000	47.16;53.54	22.67;22.47	50.35	22.57	NA	NA	Up	1.16	3.18209e-06	0.000114938	46360501	46361500	1.16	3.18209e-06	0.000118965	FAM207A	NM_058190	+	46359954	46396888	Promoter3k	1046.5
chr3	67132601	67135300	2700	113.18;114.72	43.00;58.89	113.95	50.95	NA	NA	Up	1.16	2.09499e-12	3.18263e-10	67134001	67135000	1.65	2.74807e-09	3.87624e-07						OtherIntergenic	NA
chr3	160880201	160881900	1700	57.45;55.45	23.45;27.12	56.45	25.29	NA	NA	Up	1.16	7.94749e-07	3.51134e-05	160880601	160881600	1.33	3.62805e-07	2.06976e-05						OtherIntergenic	NA
chr3	186899601	186900700	1100	34.30;45.89	18.76;17.05	40.09	17.91	NA	NA	Up	1.16	3.00278e-05	0.000708695	186899601	186900600	1.32	1.19564e-05	0.000336356						OtherIntergenic	NA
chr3	197043501	197045700	2200	83.17;112.81	43.78;44.17	97.99	43.98	NA	NA	Up	1.16	8.42122e-11	9.59969e-09	197044301	197045300	1.41	7.21385e-09	8.56628e-07						OtherIntergenic	NA
chr4	8393801	8394900	1100	36.01;43.98	17.20;18.60	39.99	17.9	NA	NA	Up	1.16	3.18903e-05	0.000742147	8393801	8394800	1.24	1.52129e-05	0.000403902	ACOX3	NM_003501	-	8368008	8442452	Genebody	48101.5
chr5	39117901	39118900	1000	36.01;43.98	19.55;16.27	39.99	17.91	NA	NA	Up	1.16	3.22255e-05	0.000748756	39117901	39118900	1.16	3.22255e-05	0.000721906	FYB	NM_199335	-	39105353	39219680	Genebody	101280
chr5	68795101	68796200	1100	40.30;55.45	17.20;25.57	47.87	21.39	NA	NA	Up	1.16	5.13523e-06	0.000170487	68795201	68796200	1.17	9.38741e-06	0.000278194	OCLN	NM_001205254	+	68788589	68853931	Genebody	7061.5
chr5	121300701	121302800	2100	63.45;82.22	27.36;37.97	72.83	32.67	NA	NA	Up	1.16	2.13169e-08	1.45815e-06	121301501	121302500	1.27	2.74717e-06	0.000105873	SRFBP1	NM_152546	+	121297655	121364295	Genebody	4095.5
chr5	149901901	149903000	1100	24.87;51.63	14.07;20.15	38.25	17.11	NA	NA	Up	1.16	4.7225e-05	0.00100689	149901901	149902900	1.21	4.46288e-05	0.000922958	NDST1	NM_001543	+	149887673	149937773	Genebody	14777.5
chr6	15945501	15946900	1400	53.16;43.98	19.55;24.02	48.57	21.78	NA	NA	Up	1.16	4.79021e-06	0.000161305	15945601	15946600	1.25	2.36976e-06	9.39791e-05						OtherIntergenic	NA
chr6	94508201	94509500	1300	24.87;51.63	12.51;21.70	38.25	17.1	NA	NA	Up	1.16	4.68959e-05	0.00100109	94508501	94509500	1.24	6.33086e-05	0.00120536						Genedesert	NA
chr6	160407401	160408800	1400	30.01;72.66	16.42;29.45	51.33	22.93	NA	NA	Up	1.16	2.34837e-06	8.86267e-05	160407801	160408800	1.21	1.8352e-05	0.000466631	IGF2R	NM_000876	+	160390130	160527583	Genebody	17970.5
chr7	17163501	17164900	1400	41.16;66.92	17.98;30.22	54.04	24.1	NA	NA	Up	1.16	1.22551e-06	5.09034e-05	17163701	17164700	1.43	1.07803e-06	4.97427e-05						OtherIntergenic	NA
chr7	20636201	20637200	1000	34.30;43.98	10.16;24.80	39.14	17.48	NA	NA	Up	1.16	3.74256e-05	0.000840548	20636201	20637200	1.16	3.74256e-05	0.000808619						OtherIntergenic	NA
chr7	75696001	75697300	1300	42.01;38.24	17.98;17.82	40.13	17.9	NA	NA	Up	1.16	2.92315e-05	0.000693707	75696201	75697200	1.4	3.77815e-06	0.000135874	MDH2	NM_005918	+	75677392	75695930	Genebody	19258.5
chr7	104609101	104610100	1000	23.15;49.71	16.42;16.27	36.43	16.35	NA	NA	Up	1.16	7.49483e-05	0.00142222	104609101	104610100	1.16	7.49483e-05	0.00136845						OtherIntergenic	NA
chr7	127078101	127079400	1300	32.58;57.36	10.16;30.22	44.97	20.19	NA	NA	Up	1.16	1.10086e-05	0.00031872	127078201	127079200	1.48	3.6315e-07	2.07146e-05						OtherIntergenic	NA
chr7	134885101	134891600	6500	350.69;340.35	150.11;158.86	345.52	154.48	NA	NA	Up	1.16	0	0	134888101	134889100	1.33	5.20251e-12	1.88241e-09	WDR91	NM_014149	-	134868589	134896316	Genebody	7965.5
chr8	23265401	23270800	5400	310.39;434.04	150.11;182.88	372.22	166.5	NA	NA	Up	1.16	0	0	23269201	23270200	1.72	0	0						OtherIntergenic	NA
chr8	29629501	29631300	1800	54.88;65.01	28.15;25.57	59.94	26.86	NA	NA	Up	1.16	3.65399e-07	1.79702e-05	29629901	29630900	1.59	1.70858e-06	7.21424e-05						OtherIntergenic	NA
chr8	49197001	49199800	2800	84.89;116.64	26.58;63.54	100.76	45.06	NA	NA	Up	1.16	3.92868e-11	4.7488e-09	49197601	49198600	1.75	2.18323e-08	2.11258e-06						OtherIntergenic	NA
chr9	22044501	22045900	1400	29.15;61.19	19.55;20.92	45.17	20.23	NA	NA	Up	1.16	1.00434e-05	0.000296393	22044901	22045900	1.46	7.95217e-06	0.000243782	CDKN2B-AS	NR_003529	+	21994789	22121093	Genebody	50411.5
chr9	81476701	81478000	1300	22.29;42.07	14.85;13.95	32.18	14.4	NA	NA	Up	1.16	0.000190721	0.00327043	81477001	81478000	1.8	3.42062e-06	0.000125781						Genedesert	NA
chr9	82221801	82223300	1500	54.02;42.07	30.49;12.40	48.04	21.44	NA	NA	Up	1.16	4.86474e-06	0.000163301	82222301	82223300	1.29	6.03308e-06	0.000195935	TLE4	NM_007005	+	82186877	82341656	Genebody	35673.5
chr9	129924401	129925400	1000	36.87;55.45	24.24;17.05	46.16	20.64	NA	NA	Up	1.16	7.74838e-06	0.000239832	129924401	129925400	1.16	7.74838e-06	0.000238921	RALGPS1	NM_001190728	+	129724503	129979724	Genebody	200398
chrX	119685501	119687100	1600	43.73;76.48	28.93;24.80	60.11	26.86	NA	NA	Up	1.16	3.28743e-07	1.63805e-05	119685801	119686800	1.62	8.61619e-07	4.16226e-05						OtherIntergenic	NA
chrY	14663601	14667200	3600	195.49;185.47	89.91;80.59	190.48	85.25	NA	NA	Up	1.16	0	0	14665401	14666400	1.63	4.61336e-10	8.52198e-08						OtherIntergenic	NA
chr1	2186401	2188800	2400	131.19;128.11	43.78;72.84	129.65	58.31	NA	NA	Up	1.15	9.21485e-14	1.74559e-11	2187301	2188300	1.53	1.74127e-11	5.32132e-09	SKI	NM_003036	+	2160133	2241652	Genebody	27467.5
chr1	7350501	7352700	2200	116.61;126.20	46.13;63.54	121.4	54.84	NA	NA	Up	1.15	6.95222e-13	1.14315e-10	7351001	7352000	1.51	3.51053e-13	1.85257e-10	CAMTA1	NM_015215	+	6845383	7829766	Genebody	506218
chr1	28668901	28671400	2500	74.60;72.66	30.49;35.65	73.63	33.07	NA	NA	Up	1.15	1.86991e-08	1.29361e-06	28669701	28670700	1.46	4.69186e-09	5.99518e-07						OtherIntergenic	NA
chr1	94710101	94711600	1500	44.59;93.69	24.24;37.97	69.14	31.1	NA	NA	Up	1.15	5.31181e-08	3.29992e-06	94710501	94711500	1.29	7.45606e-07	3.70719e-05						OtherIntergenic	NA
chr1	171402201	171405900	3700	228.93;223.71	116.49;87.57	226.32	102.03	NA	NA	Up	1.15	0	0	171404301	171405300	1.67	1.11133e-13	6.93255e-11						OtherIntergenic	NA
chr1	190141201	190142300	1100	43.73;32.51	21.89;12.40	38.12	17.14	NA	NA	Up	1.15	5.33736e-05	0.00110506	190141201	190142200	1.36	1.0382e-05	0.000300956	FAM5C	NM_199051	-	190066796	190446759	Genebody	305008
chr1	201740501	201741700	1200	30.87;55.45	19.55;19.37	43.16	19.46	NA	NA	Up	1.15	1.79569e-05	0.000471766	201740701	201741700	1.31	4.50421e-06	0.000155917	NAV1	NM_001167738	+	201708962	201796102	Genebody	32138.5
chr1	218666501	218667700	1200	28.30;45.89	13.29;20.15	37.09	16.72	NA	NA	Up	1.15	6.97399e-05	0.00134996	218666601	218667600	1.49	2.57832e-06	0.000100372						OtherIntergenic	NA
chr10	121440101	121441100	1000	36.01;40.15	15.64;18.60	38.08	17.12	NA	NA	Up	1.15	5.31343e-05	0.00110161	121440101	121441100	1.15	5.31343e-05	0.00105517						OtherIntergenic	NA
chr11	28881501	28882700	1200	24.87;61.19	14.07;24.80	43.03	19.44	NA	NA	Up	1.15	1.9171e-05	0.000497259	28881501	28882500	1.5	1.87262e-06	7.75533e-05						Genedesert	NA
chr11	63285001	63286500	1500	44.59;40.15	17.20;20.92	42.37	19.06	NA	NA	Up	1.15	2.05394e-05	0.000525787	63285101	63286100	1.5	1.79598e-06	7.49396e-05	MIR3680-1	NR_037451	-	63014620	63321124	Genebody	35373.5
chr11	69957301	69959200	1900	51.45;53.54	11.73;35.65	52.49	23.69	NA	NA	Up	1.15	2.28966e-06	8.67396e-05	69958101	69959100	1.75	1.82865e-07	1.19531e-05	ANO1	NR_030691	+	69931515	70035652	Genebody	26735.5
chr12	25083901	25085900	2000	66.02;114.72	29.71;51.92	90.37	40.81	NA	NA	Up	1.15	5.79379e-10	5.62244e-08	25084501	25085500	1.3	1.59622e-08	1.64126e-06	BCAT1	NM_001178091	-	24962957	25102393	Genebody	17492.5
chr12	29309201	29310200	1000	41.16;38.24	16.42;19.37	39.7	17.9	NA	NA	Up	1.15	3.88439e-05	0.000865921	29309201	29310200	1.15	3.88439e-05	0.000832693						OtherIntergenic	NA
chr12	42820001	42821800	1800	47.16;84.13	21.11;37.97	65.65	29.54	NA	NA	Up	1.15	1.15926e-07	6.60231e-06	42820401	42821400	1.31	4.7329e-07	2.56873e-05	PPHLN1	NM_001143788	+	42719946	42835765	Genebody	100954
chr12	115773201	115778800	5600	331.83;401.54	162.62;168.93	366.68	165.78	NA	NA	Up	1.15	0	0	115775901	115776900	1.52	6.42819e-13	3.1012e-10						Genedesert	NA
chr12	126820901	126824100	3200	95.17;151.05	32.84;78.27	123.11	55.55	NA	NA	Up	1.15	4.54747e-13	7.74156e-11	126821201	126822200	1.45	3.04144e-08	2.78334e-06						OtherIntergenic	NA
chr12	130154601	130155600	1000	26.58;45.89	17.98;14.72	36.24	16.35	NA	NA	Up	1.15	8.63102e-05	0.00157606	130154601	130155600	1.15	8.63102e-05	0.00152317	TMEM132D	NM_133448	-	129556270	130388212	Genebody	233112
chr13	32049301	32053600	4300	216.07;212.24	107.11;85.24	214.16	96.18	NA	NA	Up	1.15	0	0	32051201	32052200	1.29	4.83618e-10	8.87041e-08						OtherIntergenic	NA
chr13	67234601	67235600	1000	30.01;47.80	12.51;22.47	38.91	17.49	NA	NA	Up	1.15	4.42722e-05	0.000957966	67234601	67235600	1.15	4.42722e-05	0.000917756	PCDH9	NM_020403	-	66876965	67804468	Genebody	569368
chr13	110495501	110496800	1300	55.73;28.68	21.89;16.27	42.21	19.08	NA	NA	Up	1.15	2.34029e-05	0.000584152	110495501	110496500	1.49	3.00611e-05	0.000684645						OtherIntergenic	NA
chr14	100136801	100138600	1800	72.02;59.27	22.67;36.42	65.65	29.55	NA	NA	Up	1.15	1.16388e-07	6.62428e-06	100137401	100138400	1.38	3.08512e-06	0.000116012	HHIPL1	NM_001127258	+	100111479	100143011	Genebody	26221.5
chr14	101538601	101540900	2300	61.74;76.48	30.49;31.77	69.11	31.13	NA	NA	Up	1.15	5.56768e-08	3.43504e-06	101539201	101540200	1.33	6.49021e-06	0.000207387						OtherIntergenic	NA
chr15	41956401	41957400	1000	37.73;36.33	17.98;15.50	37.03	16.74	NA	NA	Up	1.15	7.43758e-05	0.00141405	41956401	41957400	1.15	7.43758e-05	0.00136026	MGA	NM_001164273	+	41952609	42062141	Genebody	4291.5
chr15	67288201	67289500	1300	48.87;51.63	21.11;24.02	50.25	22.57	NA	NA	Up	1.15	3.37693e-06	0.000120821	67288201	67289200	1.39	1.60838e-05	0.000422354						OtherIntergenic	NA
chr15	70050301	70052700	2400	91.75;99.43	43.00;43.40	95.59	43.2	NA	NA	Up	1.15	1.91728e-10	2.05122e-08	70051001	70052000	1.36	2.01182e-08	1.97726e-06						OtherIntergenic	NA
chr15	70797501	70798700	1200	41.16;53.54	20.33;22.47	47.35	21.4	NA	NA	Up	1.15	7.42483e-06	0.000231409	70797701	70798700	1.15	2.12392e-05	0.000522825						OtherIntergenic	NA
chr15	75257101	75258100	1000	55.73;34.42	21.89;18.60	45.08	20.24	NA	NA	Up	1.15	1.08162e-05	0.00031425	75257101	75258100	1.15	1.08162e-05	0.000310638						OtherIntergenic	NA
chr15	96828501	96829900	1400	36.01;59.27	20.33;22.47	47.64	21.4	NA	NA	Up	1.15	6.08714e-06	0.000196281	96828901	96829900	1.92	2.23988e-07	1.40625e-05						OtherIntergenic	NA
chr16	19102301	19104200	1900	65.16;78.40	24.24;40.30	71.78	32.27	NA	NA	Up	1.15	2.89132e-08	1.90955e-06	19102401	19103400	1.44	8.47724e-08	6.39746e-06						OtherIntergenic	NA
chr16	57310101	57312400	2300	106.32;82.22	39.09;45.72	94.27	42.41	NA	NA	Up	1.15	2.10547e-10	2.23186e-08	57310601	57311600	1.43	7.03691e-08	5.50961e-06	PLLP	NM_015993	-	57290008	57318584	Genebody	7333.5
chr16	68701301	68703700	2400	75.45;80.31	30.49;39.52	77.88	35.01	NA	NA	Up	1.15	7.50287e-09	5.70238e-07	68702101	68703100	1.17	4.10496e-06	0.000145163	CDH3	NM_001793	+	68678150	68732957	Genebody	24350.5
chr16	88350201	88351300	1100	24.87;47.80	13.29;19.37	36.33	16.33	NA	NA	Up	1.15	7.90485e-05	0.00147928	88350201	88351200	1.28	3.17024e-05	0.00071237						OtherIntergenic	NA
chr17	16186001	16187900	1900	52.30;87.96	25.80;37.20	70.13	31.5	NA	NA	Up	1.15	4.05858e-08	2.58471e-06	16186101	16187100	1.24	2.60752e-06	0.000101274	PIGL	NM_004278	+	16120508	16229573	Genebody	66442.5
chr17	70980301	70981900	1600	58.31;80.31	32.05;30.22	69.31	31.14	NA	NA	Up	1.15	4.91777e-08	3.07604e-06	70980301	70981300	1.08	4.04771e-06	0.000143617	SLC39A11	NM_139177	-	70642084	71088853	Genebody	107752
chr18	20181301	20183600	2300	96.03;101.34	42.22;46.50	98.69	44.36	NA	NA	Up	1.15	7.73204e-11	8.86707e-09	20182101	20183100	1.44	2.16895e-07	1.37075e-05						OtherIntergenic	NA
chr18	47019701	47023100	3400	102.89;154.88	49.25;66.64	128.88	57.95	NA	NA	Up	1.15	1.06581e-13	1.99913e-11	47020101	47021100	1.21	4.6162e-07	2.51771e-05	RPL17	NM_000985	-	47014850	47018935	Promoter3k	-2465.5
chr18	70903101	70904100	1000	45.44;30.59	19.55;14.72	38.02	17.13	NA	NA	Up	1.15	5.64766e-05	0.00115345	70903101	70904100	1.15	5.64766e-05	0.00110458	LOC400655	NR_034133	-	70821292	70931733	Genebody	28132.5
chr19	4105001	4106900	1900	50.59;47.80	21.89;22.47	49.2	22.18	NA	NA	Up	1.15	4.67639e-06	0.000158189	4105801	4106800	1.93	1.50454e-06	6.49978e-05	MAP2K2	NM_030662	-	4090319	4124126	Genebody	18175.5
chr19	51159901	51161000	1100	28.30;47.80	9.38;24.80	38.05	17.09	NA	NA	Up	1.15	5.28955e-05	0.00109816	51159901	51160900	1.49	2.31549e-06	9.23195e-05	C19orf81	NM_001195076	+	51152701	51162567	Genebody	7749.5
chr2	28903401	28904700	1300	42.01;43.98	15.64;23.25	43	19.44	NA	NA	Up	1.15	1.96969e-05	0.000508224	28903701	28904700	1.46	1.38202e-06	6.07645e-05						OtherIntergenic	NA
chr2	95993401	95995300	1900	70.31;114.72	37.53;45.72	92.52	41.62	NA	NA	Up	1.15	3.11322e-10	3.19356e-08	95993501	95994500	1.45	3.58355e-09	4.81697e-07	KCNIP3	NM_013434	+	95963071	96051825	Genebody	31279.5
chr2	107618201	107619200	1000	39.44;38.24	11.73;23.25	38.84	17.49	NA	NA	Up	1.15	4.60866e-05	0.000987712	107618201	107619200	1.15	4.60866e-05	0.000946853						OtherIntergenic	NA
chr2	174454001	174455000	1000	32.58;38.24	12.51;19.37	35.41	15.94	NA	NA	Up	1.15	9.97761e-05	0.00174518	174454001	174455000	1.15	9.97761e-05	0.00169811						OtherIntergenic	NA
chr2	202834601	202836300	1700	52.30;63.10	20.33;31.77	57.7	26.05	NA	NA	Up	1.15	7.32188e-07	3.27376e-05	202835101	202836100	1.73	3.09938e-08	2.82503e-06						OtherIntergenic	NA
chr2	229565201	229567100	1900	78.03;82.22	31.27;41.07	80.12	36.17	NA	NA	Up	1.15	5.34254e-09	4.21231e-07	229565701	229566700	1.24	3.32723e-07	1.92978e-05						OtherIntergenic	NA
chr2	236408801	236410900	2100	90.03;99.43	41.44;44.17	94.73	42.8	NA	NA	Up	1.15	2.29428e-10	2.41334e-08	236409401	236410400	1.39	3.57035e-09	4.80578e-07	AGAP1	NM_001244888	+	236402732	236761846	Genebody	7118.5
chr3	46596301	46598200	1900	74.60;86.04	36.75;35.65	80.32	36.2	NA	NA	Up	1.15	4.80279e-09	3.83083e-07	46597201	46598200	1.06	1.2374e-05	0.000345149	LRRC2	NM_024512	-	46556877	46608040	Genebody	10789.5
chr3	65387301	65388300	1000	36.01;40.15	16.42;17.82	38.08	17.12	NA	NA	Up	1.15	5.33192e-05	0.0011043	65387301	65388300	1.15	5.33192e-05	0.00105798	MAGI1	NM_004742	-	65344943	66024509	Genebody	636708
chr3	67659601	67660600	1000	18.86;57.36	15.64;18.60	38.11	17.12	NA	NA	Up	1.15	5.20604e-05	0.00108566	67659601	67660600	1.15	5.20604e-05	0.00103986	SUCLG2	NM_003848	-	67425140	67705038	Genebody	44937.5
chr3	98678701	98693600	14900	980.90;1250.50	459.71;544.00	1115.7	501.85	NA	NA	Up	1.15	0	0	98679601	98680600	1.76	0	0						OtherIntergenic	NA
chr3	101663001	101664600	1600	36.87;65.01	18.76;27.12	50.94	22.94	NA	NA	Up	1.15	3.09319e-06	0.000112161	101663001	101664000	1.37	2.93189e-06	0.000111464	LOC152225	NR_026934	+	101659702	101716770	Genebody	4098.5
chr3	194285301	194286300	1000	32.58;38.24	12.51;19.37	35.41	15.94	NA	NA	Up	1.15	9.97761e-05	0.00174518	194285301	194286300	1.15	9.97761e-05	0.00169811						OtherIntergenic	NA
chr4	2286401	2288200	1800	57.45;66.92	28.15;27.90	62.19	28.02	NA	NA	Up	1.15	2.58798e-07	1.33316e-05	2286801	2287800	1.38	5.48667e-08	4.50412e-06	ZFYVE28	NM_001172659	-	2271323	2366604	Genebody	79303.5
chr4	49154701	49156500	1800	64.31;82.22	25.02;41.07	73.26	33.04	NA	NA	Up	1.15	2.32464e-08	1.57418e-06	49155301	49156300	1.52	2.7496e-07	1.65291e-05						Pericentromere	NA
chr4	74605101	74608000	2900	84.89;143.41	39.87;62.77	114.15	51.32	NA	NA	Up	1.15	2.65876e-12	3.9821e-10	74606301	74607300	1.54	6.06588e-09	7.43045e-07	IL8	NM_000584	+	74606222	74609433	Promoter1k	328.5
chr4	108201401	108202400	1000	28.30;47.80	14.85;19.37	38.05	17.11	NA	NA	Up	1.15	5.41978e-05	0.00111842	108201401	108202400	1.15	5.41978e-05	0.00107119						OtherIntergenic	NA
chr4	154703201	154704700	1500	39.44;55.45	10.95;31.77	47.45	21.36	NA	NA	Up	1.15	6.66971e-06	0.000211781	154703701	154704700	1.55	5.33638e-06	0.000177664	SFRP2	NM_003013	-	154701741	154710228	Genebody	6277.5
chr4	157855501	157856700	1200	55.73;63.10	26.58;27.12	59.42	26.85	NA	NA	Up	1.15	5.15809e-07	2.426e-05	157855701	157856700	1.42	1.64705e-06	7.01115e-05	PDGFC	NM_016205	-	157682762	157892546	Genebody	36445.5
chr5	50691801	50694100	2300	95.17;86.04	46.91;34.87	90.61	40.89	NA	NA	Up	1.15	5.34224e-10	5.21889e-08	50692601	50693600	1.37	1.09611e-07	7.90208e-06						OtherIntergenic	NA
chr5	64260701	64261900	1200	35.15;47.80	21.11;16.27	41.48	18.69	NA	NA	Up	1.15	2.58912e-05	0.000631548	64260701	64261700	1.42	3.09458e-06	0.000116258	CWC27	NM_005869	+	64064754	64314590	Genebody	196546
chr5	73088901	73091000	2100	74.60;91.78	38.31;36.42	83.19	37.37	NA	NA	Up	1.15	2.27049e-09	1.95502e-07	73089701	73090700	1.51	4.36828e-09	5.65587e-07	RGNEF	NM_001080479	+	72921982	73237818	Genebody	167968
chr5	86459401	86460800	1400	47.16;49.71	21.11;22.47	48.44	21.79	NA	NA	Up	1.15	5.27439e-06	0.00017429	86459801	86460800	1.22	1.84401e-05	0.000468328						OtherIntergenic	NA
chr5	156818001	156819000	1000	40.30;47.80	18.76;20.92	44.05	19.84	NA	NA	Up	1.15	1.44487e-05	0.000397158	156818001	156819000	1.15	1.44487e-05	0.000388894	CYFIP2	NM_014376	+	156696361	156822606	Genebody	122140
chr5	157816101	157817100	1000	17.15;55.45	17.98;14.72	36.3	16.35	NA	NA	Up	1.15	8.26201e-05	0.0015276	157816101	157817100	1.15	8.26201e-05	0.00147362						OtherIntergenic	NA
chr6	14215801	14219100	3300	266.66;233.27	133.69;91.44	249.97	112.57	NA	NA	Up	1.15	0	0	14216201	14217200	1.67	0	0						Genedesert	NA
chr6	21840001	21841700	1700	74.60;51.63	28.93;27.90	63.11	28.41	NA	NA	Up	1.15	2.05528e-07	1.0925e-05	21840501	21841500	1.38	1.56036e-08	1.60867e-06	LINC00340	NR_015410	+	21666674	22194616	Genebody	174176
chr6	26295501	26298000	2500	95.17;91.78	35.96;48.05	93.48	42	NA	NA	Up	1.15	2.39859e-10	2.51041e-08	26295701	26296700	1.13	2.99916e-06	0.00011348						OtherIntergenic	NA
chr6	30467401	30469200	1800	71.17;53.54	25.02;31.00	62.35	28.01	NA	NA	Up	1.15	2.28403e-07	1.19877e-05	30467601	30468600	1.55	9.42808e-07	4.47461e-05						OtherIntergenic	NA
chr6	42321101	42322400	1300	38.58;63.10	20.33;25.57	50.84	22.95	NA	NA	Up	1.15	3.32688e-06	0.000119371	42321101	42322100	1.35	1.22941e-05	0.000343684	TRERF1	NM_033502	-	42192668	42419783	Genebody	98032.5
chr6	43693201	43694600	1400	48.87;30.59	18.76;17.05	39.73	17.91	NA	NA	Up	1.15	3.83486e-05	0.000857023	43693401	43694400	1.53	1.15032e-05	0.000326338						OtherIntergenic	NA
chr6	90534701	90536500	1800	53.16;74.57	26.58;31.00	63.87	28.79	NA	NA	Up	1.15	1.80473e-07	9.73237e-06	90535201	90536200	1.35	6.86436e-08	5.40345e-06						OtherIntergenic	NA
chr6	106038801	106044400	5600	289.81;525.82	178.25;189.86	407.82	184.05	NA	NA	Up	1.15	0	0	106042601	106043600	1.91	4.44089e-16	5.69441e-13						OtherIntergenic	NA
chr6	138013701	138015000	1300	36.01;40.15	15.64;18.60	38.08	17.12	NA	NA	Up	1.15	5.31343e-05	0.00110161	138013801	138014800	1.38	1.92358e-05	0.000484609						OtherIntergenic	NA
chr7	69641901	69643900	2000	68.59;78.40	28.15;37.97	73.49	33.06	NA	NA	Up	1.15	2.02152e-08	1.38973e-06	69642601	69643600	1.55	3.45757e-07	1.99142e-05	AUTS2	NM_001127232	+	69063905	69755607	Genebody	578996
chr7	81255101	81258500	3400	132.04;206.50	70.36;82.14	169.27	76.25	NA	NA	Up	1.15	0	0	81257201	81258200	1.48	6.59524e-11	1.6546e-08						OtherIntergenic	NA
chr8	32130801	32131800	1000	32.58;40.15	16.42;16.27	36.37	16.35	NA	NA	Up	1.15	7.83073e-05	0.00146945	32130801	32131800	1.15	7.83073e-05	0.00141545	NRG1	NM_013962	+	31497267	32600770	Genebody	634034
chr9	37957901	37958900	1000	18.86;53.54	14.07;18.60	36.2	16.34	NA	NA	Up	1.15	8.68254e-05	0.00158299	37957901	37958900	1.15	8.68254e-05	0.00153032	SHB	NM_003028	-	37915894	38069210	Genebody	110810
chr9	90315001	90319300	4300	149.19;200.77	81.31;76.72	174.98	79.01	NA	NA	Up	1.15	0	0	90317801	90318800	2.01	3.54583e-08	3.16179e-06	DAPK1	NM_004938	+	90112755	90323549	Genebody	204396
chr9	112777301	112779900	2600	131.19;131.93	51.60;66.64	131.56	59.12	NA	NA	Up	1.15	5.77316e-14	1.13125e-11	112778001	112779000	1.27	1.30493e-10	2.97277e-08	PALM2-AKAP2	NM_147150	+	112542576	112934791	Genebody	236024
chrX	40363001	40364700	1700	54.02;70.75	31.27;24.80	62.38	28.04	NA	NA	Up	1.15	2.30064e-07	1.20568e-05	40363501	40364500	1.59	1.52972e-08	1.58365e-06						OtherIntergenic	NA
chr1	41338601	41344700	6100	495.59;533.47	239.24;227.05	514.53	233.14	NA	NA	Up	1.14	0	0	41340801	41341800	1.62	0	0						OtherIntergenic	NA
chr1	103662701	103663700	1000	35.15;40.15	15.64;18.60	37.65	17.12	NA	NA	Up	1.14	7.10085e-05	0.00136776	103662701	103663700	1.14	7.10085e-05	0.00131491						OtherIntergenic	NA
chr1	164730801	164731900	1100	24.01;49.71	17.98;15.50	36.86	16.74	NA	NA	Up	1.14	8.32713e-05	0.00153578	164730801	164731800	1.28	5.41416e-05	0.00107042	PBX1	NM_001204963	+	164528596	164821060	Genebody	202754
chr1	173610501	173612300	1800	57.45;61.19	26.58;27.12	59.32	26.85	NA	NA	Up	1.14	5.50698e-07	2.56499e-05	173610801	173611800	1.55	1.149e-08	1.25187e-06	ANKRD45	NM_198493	-	173577474	173639001	Genebody	27600.5
chr1	190136801	190138400	1600	68.59;53.54	33.62;21.70	61.07	27.66	NA	NA	Up	1.14	3.80586e-07	1.86272e-05	190137201	190138200	1.39	1.05344e-07	7.6384e-06	FAM5C	NM_199051	-	190066796	190446759	Genebody	309158
chr1	209750301	209751400	1100	48.02;45.89	12.51;30.22	46.95	21.37	NA	NA	Up	1.14	9.33946e-06	0.000279435	209750301	209751300	1.13	1.76688e-05	0.000453785						OtherIntergenic	NA
chr1	219475601	219477400	1800	45.44;87.96	26.58;34.10	66.7	30.34	NA	NA	Up	1.14	1.26107e-07	7.10463e-06	219476001	219477000	1.45	1.85804e-07	1.21e-05						OtherIntergenic	NA
chr10	3567001	3568100	1100	21.44;57.36	21.89;13.95	39.4	17.92	NA	NA	Up	1.14	4.8707e-05	0.00103147	3567001	3568000	1.27	2.31625e-05	0.000560078						OtherIntergenic	NA
chr10	6177201	6179800	2600	126.90;139.58	58.64;61.99	133.24	60.31	NA	NA	Up	1.14	6.11733e-14	1.19229e-11	6178001	6179000	1.13	2.18313e-10	4.59174e-08						OtherIntergenic	NA
chr10	17097201	17100300	3100	111.47;181.65	71.15;61.99	146.56	66.57	NA	NA	Up	1.14	4.32987e-15	1.01812e-12	17099201	17100200	1.33	6.86065e-08	5.4015e-06	CUBN	NM_001081	-	16865964	17171816	Genebody	73065.5
chr10	101052401	101053400	1000	41.16;47.80	20.33;20.15	44.48	20.24	NA	NA	Up	1.14	1.60253e-05	0.000431482	101052401	101053400	1.14	1.60253e-05	0.000421046						OtherIntergenic	NA
chr10	123886501	123887600	1100	51.45;49.71	24.24;21.70	50.58	22.97	NA	NA	Up	1.14	4.02875e-06	0.000139985	123886601	123887600	1.17	7.74304e-06	0.000238807	TACC2	NM_206861	+	123748688	124014057	Genebody	138362
chr10	126742901	126743900	1000	30.01;43.98	17.20;16.27	36.99	16.74	NA	NA	Up	1.14	7.58596e-05	0.00143467	126742901	126743900	1.14	7.58596e-05	0.00138089	CTBP2	NM_001329	-	126676417	126849103	Genebody	105702
chr11	85894001	85895400	1400	30.87;47.80	18.76;17.05	39.33	17.91	NA	NA	Up	1.14	5.01666e-05	0.00105464	85894401	85895400	1.35	2.9715e-05	0.000678808						OtherIntergenic	NA
chr11	100701201	100703000	1800	58.31;84.13	26.58;37.97	71.22	32.28	NA	NA	Up	1.14	4.23407e-08	2.68632e-06	100701901	100702900	1.16	2.19102e-06	8.8288e-05	ARHGAP42	NM_152432	+	100558406	100861656	Genebody	143694
chr11	111998601	111999700	1100	40.30;40.15	19.55;17.05	40.23	18.3	NA	NA	Up	1.14	4.06086e-05	0.000896365	111998701	111999700	1.22	1.64644e-05	0.000429928						OtherIntergenic	NA
chr11	119553801	119556500	2700	99.46;82.22	35.96;46.50	90.84	41.23	NA	NA	Up	1.14	6.37744e-10	6.12646e-08	119554001	119555000	1.94	1.44158e-07	9.88095e-06	PVRL1	NM_203286	-	119545098	119599435	Genebody	44284.5
chr12	8217801	8220500	2700	137.19;151.05	68.02;62.77	144.12	65.39	NA	NA	Up	1.14	6.88338e-15	1.56892e-12	8219201	8220200	1.49	3.50755e-11	9.69851e-09	C3AR1	NM_004054	-	8210918	8218955	ProximalPromoter	-195.5
chr12	13033301	13034300	1000	30.01;42.07	12.51;20.15	36.04	16.33	NA	NA	Up	1.14	9.62953e-05	0.00170216	13033301	13034300	1.14	9.62953e-05	0.00165344						OtherIntergenic	NA
chr12	64043701	64045000	1300	42.01;26.77	16.42;14.72	34.39	15.57	NA	NA	Up	1.14	0.000137544	0.00237654	64044001	64045000	1.48	3.2583e-05	0.00072835	DPY19L2	NM_173812	-	63952692	64062354	Genebody	18003.5
chr12	68204201	68206800	2600	118.33;133.85	57.85;56.57	126.09	57.21	NA	NA	Up	1.14	3.25073e-13	5.66373e-11	68205501	68206500	1.41	3.78594e-10	7.20915e-08						OtherIntergenic	NA
chr12	101410701	101415400	4700	200.64;288.72	91.47;130.19	244.68	110.83	NA	NA	Up	1.14	0	0	101411401	101412400	1.47	8.08642e-12	2.75753e-09	ANO4	NM_178826	+	101188373	101522419	Genebody	224678
chr13	21189201	21190300	1100	35.15;42.07	18.76;16.27	38.61	17.52	NA	NA	Up	1.14	5.55878e-05	0.0011396	21189201	21190200	1.24	1.99576e-05	0.000499126	IFT88	NM_006531	+	21141207	21265576	Genebody	48543.5
chr13	64008301	64009600	1300	49.73;68.83	21.89;31.77	59.28	26.83	NA	NA	Up	1.14	5.52054e-07	2.56974e-05	64008301	64009300	1.32	5.78472e-06	0.00018978						Genedesert	NA
chr13	72198901	72199900	1000	27.44;49.71	11.73;23.25	38.58	17.49	NA	NA	Up	1.14	5.51573e-05	0.00113268	72198901	72199900	1.14	5.51573e-05	0.00108522	DACH1	NM_004392	-	72012097	72441330	Genebody	241930
chr13	106833801	106834800	1000	25.72;51.63	17.98;17.05	38.67	17.52	NA	NA	Up	1.14	5.30468e-05	0.00110042	106833801	106834800	1.14	5.30468e-05	0.00105395						OtherIntergenic	NA
chr13	107028101	107030200	2100	99.46;118.55	52.38;46.50	109.01	49.44	NA	NA	Up	1.14	1.23941e-11	1.6391e-09	107028901	107029900	1.28	6.25715e-09	7.62429e-07	LINC00460	NR_034119	+	107028910	107030142	ProximalPromoter	240.5
chr13	110596501	110599900	3400	252.08;250.48	122.74;105.39	251.28	114.07	NA	NA	Up	1.14	0	0	110597001	110598000	1.31	1.70974e-14	1.43362e-11						OtherIntergenic	NA
chr14	21531601	21533100	1500	46.30;63.10	19.55;30.22	54.7	24.88	NA	NA	Up	1.14	1.71016e-06	6.75959e-05	21531601	21532600	1.13	8.06083e-06	0.000246596						OtherIntergenic	NA
chr14	58299601	58300700	1100	33.44;59.27	16.42;25.57	46.36	21	NA	NA	Up	1.14	9.65088e-06	0.000286993	58299701	58300700	1.14	1.95112e-05	0.000490199	SLC35F4	NM_001206920	-	58030639	58332592	Genebody	32441.5
chr14	59713301	59714700	1400	32.58;49.71	17.98;19.37	41.15	18.68	NA	NA	Up	1.14	3.18945e-05	0.000742206	59713501	59714500	1.59	6.74486e-07	3.42186e-05	DAAM1	NM_014992	+	59655398	59836471	Genebody	58602.5
chr14	61544601	61549400	4800	223.79;292.55	113.36;120.89	258.17	117.13	NA	NA	Up	1.14	0	0	61546301	61547300	1.37	4.80282e-12	1.76695e-09	SLC38A6	NR_033344	+	61447964	61550451	Genebody	99036.5
chr14	74531201	74532600	1400	41.16;51.63	14.07;27.90	46.39	20.98	NA	NA	Up	1.14	9.33585e-06	0.000279403	74531201	74532200	1.26	1.42277e-05	0.000384396	ALDH6A1	NM_005589	-	74526871	74551196	Genebody	19295.5
chr15	85877101	85878100	1000	23.15;59.27	14.85;22.47	41.21	18.66	NA	NA	Up	1.14	3.01302e-05	0.000710728	85877101	85878100	1.14	3.01302e-05	0.000685863						OtherIntergenic	NA
chr16	11192901	11196200	3300	127.76;227.54	56.29;104.61	177.65	80.45	NA	NA	Up	1.14	0	0	11194601	11195600	1.6	8.57869e-13	3.97261e-10	CLEC16A	NM_001243403	+	11038344	11220201	Genebody	156206
chr16	33972701	33976200	3500	144.91;149.14	48.47;85.24	147.02	66.86	NA	NA	Up	1.14	4.21885e-15	9.93616e-13	33973101	33974100	1.7	1.25315e-09	2.00347e-07						OtherIntergenic	NA
chr16	88266901	88270400	3500	103.75;202.68	40.65;98.42	153.21	69.53	NA	NA	Up	1.14	9.99201e-16	2.58363e-13	88268701	88269700	1.63	2.36297e-10	4.90647e-08						OtherIntergenic	NA
chr17	62611901	62612900	1000	33.44;43.98	19.55;15.50	38.71	17.52	NA	NA	Up	1.14	5.21914e-05	0.00108777	62611901	62612900	1.14	5.21914e-05	0.00104181	SMURF2	NM_022739	-	62540734	62658386	Genebody	45985.5
chr17	65487401	65490300	2900	89.17;191.21	39.09;88.34	140.19	63.72	NA	NA	Up	1.14	1.75415e-14	3.75431e-12	65487901	65488900	1.46	1.15076e-08	1.25316e-06	PITPNC1	NM_181671	+	65373923	65689647	Genebody	114928
chr18	57567901	57572900	5000	270.09;338.44	124.31;152.66	304.26	138.48	NA	NA	Up	1.14	0	0	57568801	57569800	1.88	0	0	PMAIP1	NM_021127	+	57567191	57571538	Genebody	3209.5
chr19	40510601	40514000	3400	154.34;170.17	71.15;75.94	162.26	73.54	NA	NA	Up	1.14	1.11022e-16	3.31883e-14	40512501	40513500	1.43	5.52361e-10	9.93966e-08	ZNF546	NM_178544	+	40502942	40523514	Genebody	9358.5
chr19	47833001	47834800	1800	48.87;42.07	15.64;25.57	45.47	20.6	NA	NA	Up	1.14	1.18727e-05	0.000339146	47833301	47834300	1.51	2.41999e-07	1.49683e-05						OtherIntergenic	NA
chr2	27848001	27854100	6100	447.58;497.14	204.05;225.50	472.36	214.78	NA	NA	Up	1.14	0	0	27848801	27849800	2.27	0	0	CCDC121	NM_001142683	-	27848505	27851745	Promoter1k	694.5
chr2	29482401	29483800	1400	62.59;28.68	29.71;11.62	45.64	20.67	NA	NA	Up	1.14	1.12876e-05	0.000325575	29482701	29483700	1.31	2.47775e-05	0.000590697	ALK	NM_004304	-	29415639	30144477	Genebody	661376
chr2	45907401	45910600	3200	123.47;162.53	60.98;68.97	143	64.97	NA	NA	Up	1.14	9.54792e-15	2.12867e-12	45909201	45910200	1.34	3.07583e-08	2.80779e-06	PRKCE	NM_005400	+	45879042	46415129	Genebody	29958.5
chr2	151523201	151524600	1400	58.31;49.71	25.80;23.25	54.01	24.52	NA	NA	Up	1.14	1.90032e-06	7.40491e-05	151523601	151524600	1.1	2.19541e-05	0.00053612						OtherIntergenic	NA
chr2	162015301	162016300	1000	28.30;43.98	21.11;11.62	36.14	16.37	NA	NA	Up	1.14	9.35606e-05	0.00166984	162015301	162016300	1.14	9.35606e-05	0.00161961	TANK	NM_133484	+	161993465	162061490	Genebody	22335.5
chr2	200940901	200942000	1100	38.58;43.98	18.76;18.60	41.28	18.68	NA	NA	Up	1.14	2.92693e-05	0.000694229	200941001	200942000	1.22	1.42227e-05	0.000384346						OtherIntergenic	NA
chr2	220226501	220227500	1000	31.72;42.07	14.07;19.37	36.9	16.72	NA	NA	Up	1.14	7.99801e-05	0.0014919	220226501	220227500	1.14	7.99801e-05	0.0014374						OtherIntergenic	NA
chr2	237952801	237954400	1600	45.44;57.36	21.89;24.80	51.4	23.34	NA	NA	Up	1.14	3.37493e-06	0.000120769	237953201	237954200	1.26	3.33318e-06	0.000123341						OtherIntergenic	NA
chr20	5335301	5336300	1000	37.73;34.42	12.51;20.15	36.07	16.33	NA	NA	Up	1.14	9.40863e-05	0.00167601	5335301	5336300	1.14	9.40863e-05	0.00162582						OtherIntergenic	NA
chr20	25202401	25204100	1700	68.59;87.96	35.96;34.87	78.27	35.42	NA	NA	Up	1.14	8.64882e-09	6.46796e-07	25203001	25204000	1.58	1.31135e-10	2.98274e-08	ENTPD6	NM_001114089	+	25176338	25207360	Genebody	26912.5
chr20	43132201	43133300	1100	25.72;51.63	16.42;18.60	38.67	17.51	NA	NA	Up	1.14	5.26833e-05	0.00109518	43132201	43133200	1.28	2.48007e-05	0.000591085	SERINC3	NM_006811	-	43127900	43150726	Genebody	17975.5
chr20	47900201	47906800	6600	350.69;265.78	132.13;148.01	308.23	140.07	NA	NA	Up	1.14	0	0	47904901	47905900	1.71	2.27086e-09	3.3008e-07	ZNFX1-AS1	NR_036659	+	47895178	47905795	Genebody	8322.5
chr21	39635001	39636900	1900	67.74;74.57	35.96;28.67	71.15	32.32	NA	NA	Up	1.14	4.59835e-08	2.89275e-06	39635801	39636800	1.64	5.53286e-08	4.53524e-06	KCNJ15	NM_170736	+	39628869	39673746	Genebody	7081.5
chr21	46780601	46782600	2000	55.73;101.34	25.02;46.50	78.54	35.76	NA	NA	Up	1.14	1.01203e-08	7.45651e-07	46781101	46782100	1.46	1.00054e-07	7.32015e-06						OtherIntergenic	NA
chr22	50767301	50768500	1200	38.58;40.15	14.85;20.92	39.37	17.89	NA	NA	Up	1.14	4.81951e-05	0.00102246	50767301	50768300	1.13	7.53606e-05	0.00137426	FAM116B	NM_001001794	-	50750391	50765489	Promoter3k	-2411.5
chr3	111814701	111815800	1100	35.15;43.98	16.42;19.37	39.57	17.9	NA	NA	Up	1.14	4.24924e-05	0.000929443	111814701	111815700	1.22	4.06366e-05	0.000861188	C3orf52	NM_024616	+	111805181	111837044	Genebody	10069.5
chr3	184502301	184503700	1400	55.73;59.27	30.49;21.70	57.5	26.09	NA	NA	Up	1.14	8.72165e-07	3.79741e-05	184502401	184503400	1.67	1.38871e-07	9.58753e-06						OtherIntergenic	NA
chr4	7267201	7269100	1900	54.88;61.19	17.20;35.65	58.03	26.42	NA	NA	Up	1.14	8.48308e-07	3.7119e-05	7267801	7268800	1.38	2.82418e-06	0.000108299	SORCS2	NM_020777	+	7194373	7744564	Genebody	73777.5
chr5	97173801	97174800	1000	25.72;49.71	14.85;19.37	37.72	17.11	NA	NA	Up	1.14	6.77641e-05	0.00132222	97173801	97174800	1.14	6.77641e-05	0.00127039						Genedesert	NA
chr5	139688701	139694100	5400	354.12;462.72	171.22;199.16	408.42	185.19	NA	NA	Up	1.14	0	0	139690801	139691800	1.41	0	0						OtherIntergenic	NA
chr5	170818701	170820500	1800	59.16;57.36	22.67;30.22	58.26	26.45	NA	NA	Up	1.14	7.45257e-07	3.32469e-05	170819101	170820100	1.81	4.82845e-08	4.07828e-06	NPM1	NM_001037738	+	170814707	170833731	Genebody	4893.5
chr5	171094401	171095700	1300	24.87;57.36	17.20;20.15	41.11	18.67	NA	NA	Up	1.14	3.25256e-05	0.000753971	171094401	171095400	1.41	4.40538e-06	0.00015312						OtherIntergenic	NA
chr6	18269101	18270900	1800	47.16;55.45	22.67;24.02	51.3	23.35	NA	NA	Up	1.14	3.61554e-06	0.000127784	18269501	18270500	1.67	6.92165e-08	5.43586e-06						OtherIntergenic	NA
chr6	37095301	37096300	1000	32.58;49.71	16.42;20.92	41.15	18.67	NA	NA	Up	1.14	3.16773e-05	0.000738066	37095301	37096300	1.14	3.16773e-05	0.000711893						OtherIntergenic	NA
chr6	112960301	112961300	1000	33.44;43.98	23.45;11.62	38.71	17.54	NA	NA	Up	1.14	5.30959e-05	0.00110102	112960301	112961300	1.14	5.30959e-05	0.0010546						Genedesert	NA
chr6	143496701	143497800	1100	41.16;34.42	13.29;20.92	37.79	17.11	NA	NA	Up	1.14	6.42563e-05	0.00127064	143496801	143497800	1.21	2.89181e-05	0.000664294	AIG1	NM_016108	+	143382022	143661441	Genebody	115228
chr7	2670201	2671200	1000	27.44;49.71	11.73;23.25	38.58	17.49	NA	NA	Up	1.14	5.51573e-05	0.00113268	2670201	2671200	1.14	5.51573e-05	0.00108522	TTYH3	NM_025250	+	2671602	2704436	Promoter1k	-901.5
chr7	14020401	14022400	2000	75.45;110.90	39.87;44.95	93.18	42.41	NA	NA	Up	1.14	4.32357e-10	4.30918e-08	14021001	14022000	1.48	1.17211e-09	1.89253e-07	ETV1	NM_001163151	-	13930855	14026139	Genebody	4738.5
chr7	22628401	22631200	2800	99.46;158.70	71.15;45.72	129.08	58.43	NA	NA	Up	1.14	1.49658e-13	2.74834e-11	22628901	22629900	1.51	2.61885e-09	3.7203e-07						OtherIntergenic	NA
chr7	41226701	41230900	4200	345.54;409.18	141.51;200.70	377.36	171.11	NA	NA	Up	1.14	0	0	41228001	41229000	1.36	0	0						OtherIntergenic	NA
chr7	43605001	43611900	6900	464.73;493.32	208.74;225.50	479.02	217.12	NA	NA	Up	1.14	0	0	43608801	43609800	1.47	2.22045e-16	3.111e-13						OtherIntergenic	NA
chr9	127158401	127159400	1000	33.44;40.15	17.98;15.50	36.8	16.74	NA	NA	Up	1.14	8.6961e-05	0.00158422	127158401	127159400	1.14	8.6961e-05	0.00153136	PSMB7	NM_002799	-	127115743	127177721	Genebody	18820.5
chrX	47850901	47852000	1100	42.87;34.42	21.89;13.17	38.64	17.53	NA	NA	Up	1.14	5.50689e-05	0.00113168	47850901	47851900	1.14	7.10711e-05	0.00131574	DDX27	NM_017895	+	47835831	47860614	Genebody	15619.5
chrX	121699201	121700300	1100	25.72;66.92	26.58;15.50	46.32	21.04	NA	NA	Up	1.14	1.03211e-05	0.000302828	121699301	121700300	1.15	1.36656e-05	0.000372434						Genedesert	NA
chr1	9750801	9752000	1200	49.73;43.98	19.55;23.25	46.85	21.4	NA	NA	Up	1.13	1.028e-05	0.000301892	9750901	9751900	1.47	8.23102e-07	4.01423e-05	PIK3CD	NM_005026	+	9711789	9789172	Genebody	39611.5
chr1	28672301	28673900	1600	50.59;66.92	26.58;27.12	58.76	26.85	NA	NA	Up	1.13	7.98014e-07	3.52424e-05	28672601	28673600	1.22	3.8247e-06	0.000137233						OtherIntergenic	NA
chr10	14445001	14446400	1400	26.58;82.22	13.29;36.42	54.4	24.86	NA	NA	Up	1.13	2.03005e-06	7.82703e-05	14445301	14446300	1.41	1.29907e-06	5.78035e-05						OtherIntergenic	NA
chr10	42356101	42359100	3000	128.61;82.22	39.09;57.34	105.42	48.22	NA	NA	Up	1.13	3.95763e-11	4.78116e-09	42356501	42357500	1.31	3.53918e-08	3.15715e-06						Pericentromere	NA
chr10	100141801	100142800	1000	38.58;36.33	14.07;20.15	37.46	17.11	NA	NA	Up	1.13	8.05176e-05	0.00149961	100141801	100142800	1.13	8.05176e-05	0.00144483						OtherIntergenic	NA
chr10	104211601	104215100	3500	165.48;131.93	74.27;61.99	148.71	68.13	NA	NA	Up	1.13	4.77396e-15	1.11478e-12	104213401	104214400	1.35	1.12769e-08	1.23202e-06	LOC100505761	NR_038938	+	104209573	104216050	Genebody	3777.5
chr10	135070901	135074300	3400	179.20;202.68	82.09;92.99	190.94	87.54	NA	NA	Up	1.13	0	0	135071701	135072700	1.42	1.18349e-11	3.80081e-09						OtherIntergenic	NA
chr11	106859301	106861700	2400	74.60;139.58	29.71;68.19	107.09	48.95	NA	NA	Up	1.13	2.69744e-11	3.35867e-09	106860101	106861100	1.45	8.4701e-08	6.39538e-06	GUCY1A2	NM_000855	-	106557909	106889171	Genebody	28670.5
chr11	108854001	108855900	1900	66.88;108.99	32.84;47.27	87.93	40.05	NA	NA	Up	1.13	1.36991e-09	1.23409e-07	108854901	108855900	1.3	1.18743e-07	8.43968e-06						OtherIntergenic	NA
chr12	23126801	23128100	1300	46.30;61.19	24.24;24.80	53.74	24.52	NA	NA	Up	1.13	2.25086e-06	8.54913e-05	23126901	23127900	1.29	4.91711e-07	2.64922e-05						OtherIntergenic	NA
chr12	117298201	117300100	1900	64.31;66.92	19.55;40.30	65.61	29.92	NA	NA	Up	1.13	1.71486e-07	9.31418e-06	117298601	117299600	1.74	2.53768e-08	2.40411e-06	HRK	NM_003806	-	117299026	117319232	Genebody	20081.5
chr13	21632901	21633900	1000	29.15;59.27	11.73;28.67	44.21	20.2	NA	NA	Up	1.13	1.84315e-05	0.00048171	21632901	21633900	1.13	1.84315e-05	0.000468208	LATS2	NM_014572	-	21547175	21635722	Promoter3k	2321.5
chr13	45763901	45766000	2100	76.31;80.31	34.40;37.20	78.31	35.8	NA	NA	Up	1.13	1.22158e-08	8.82111e-07	45764901	45765900	1.43	7.30304e-06	0.000227918	GTF2F2	NM_004128	+	45694630	45858239	Genebody	70320.5
chr14	34146401	34148200	1800	61.74;74.57	35.96;26.35	68.15	31.16	NA	NA	Up	1.13	1.06998e-07	6.15696e-06	34146601	34147600	1.81	2.84274e-07	1.69806e-05	NPAS3	NM_001165893	+	33408458	34273382	Genebody	738842
chr14	100952701	100953800	1100	33.44;49.71	7.82;30.22	41.58	19.02	NA	NA	Up	1.13	3.35668e-05	0.000772755	100952701	100953700	1.17	2.67263e-05	0.000625322	WDR25	NM_024515	+	100842832	100996640	Genebody	110418
chr15	31664401	31665400	1000	30.87;47.80	20.33;15.50	39.33	17.91	NA	NA	Up	1.13	5.05098e-05	0.00106043	31664401	31665400	1.13	5.05098e-05	0.00101644	KLF13	NM_015995	+	31619082	31670102	Genebody	45818.5
chr15	83960101	83961500	1400	34.30;91.78	22.67;34.87	63.04	28.77	NA	NA	Up	1.13	3.06536e-07	1.54442e-05	83960101	83961100	1.43	1.59472e-06	6.8215e-05						OtherIntergenic	NA
chr15	85959201	85960300	1100	25.72;47.80	18.76;14.72	36.76	16.74	NA	NA	Up	1.13	8.92965e-05	0.0016137	85959201	85960200	1.17	6.02125e-05	0.00115945	AKAP13	NM_006738	+	85923870	86292586	Genebody	35880.5
chr16	46402701	46406100	3400	169.77;208.42	58.64;113.91	189.09	86.27	NA	NA	Up	1.13	0	0	46403301	46404300	1.26	2.36196e-11	6.9238e-09						Pericentromere	NA
chr16	71043201	71044600	1400	58.31;26.77	22.67;16.27	42.54	19.47	NA	NA	Up	1.13	2.76003e-05	0.000664235	71043201	71044200	1.28	3.49181e-05	0.000767943	HYDIN	NM_032821	-	70841288	71264569	Genebody	220668
chr17	28366801	28369100	2300	138.05;95.60	41.44;65.09	116.83	53.26	NA	NA	Up	1.13	3.02003e-12	4.47731e-10	28367301	28368300	1.26	8.72753e-11	2.10408e-08	EFCAB5	NR_026738	+	28268622	28401643	Genebody	99328.5
chr17	51704301	51706200	1900	30.01;168.26	27.36;63.54	99.14	45.45	NA	NA	Up	1.13	1.65833e-10	1.79476e-08	51704501	51705500	1.35	3.56979e-08	3.17864e-06						OtherIntergenic	NA
chr17	62620001	62621000	1000	28.30;51.63	17.98;18.60	39.96	18.29	NA	NA	Up	1.13	4.81824e-05	0.00102233	62620001	62621000	1.13	4.81824e-05	0.000979761	SMURF2	NM_022739	-	62540734	62658386	Genebody	37885.5
chr17	69183701	69186800	3100	193.78;227.54	94.60;97.64	210.66	96.12	NA	NA	Up	1.13	0	0	69185101	69186100	1.27	1.9984e-14	1.63502e-11						Genedesert	NA
chr18	45528401	45529400	1000	42.01;36.33	22.67;13.17	39.17	17.92	NA	NA	Up	1.13	5.69074e-05	0.00116074	45528401	45529400	1.13	5.69074e-05	0.00111127						OtherIntergenic	NA
chr18	47375601	47376800	1200	45.44;36.33	18.76;18.60	40.89	18.68	NA	NA	Up	1.13	3.81267e-05	0.000853111	47375601	47376600	1.42	3.2263e-06	0.000120344	MYO5B	NM_001080467	-	47349155	47721451	Genebody	345250
chr18	71614901	71616600	1700	80.60;43.98	35.96;20.92	62.29	28.44	NA	NA	Up	1.13	3.65057e-07	1.79594e-05	71614901	71615900	1.27	8.57523e-06	0.000258741						OtherIntergenic	NA
chr2	9475801	9477000	1200	42.01;38.24	14.85;21.70	40.13	18.28	NA	NA	Up	1.13	4.25059e-05	0.000929691	9475901	9476900	1.34	2.15062e-05	0.000527516	ASAP2	NM_003887	+	9346893	9545812	Genebody	129508
chr2	25570001	25573300	3300	131.19;95.60	44.56;58.89	113.4	51.73	NA	NA	Up	1.13	6.42708e-12	8.99043e-10	25572201	25573200	1.22	9.18818e-07	4.38448e-05						OtherIntergenic	NA
chr2	27437301	27438400	1100	41.16;42.07	13.29;24.80	41.61	19.04	NA	NA	Up	1.13	3.35937e-05	0.000773333	27437301	27438300	1.22	2.07281e-05	0.000513617	C2orf28	NM_001170795	+	27435218	27440046	Promoter3k	2632.5
chr2	37545201	37547100	1900	70.31;122.37	30.49;57.34	96.34	43.92	NA	NA	Up	1.13	2.34509e-10	2.45912e-08	37545401	37546400	1.29	2.024e-09	3.00167e-07	PRKD3	NM_005813	-	37477645	37544222	Promoter3k	-1928.5
chr2	46193901	46194900	1000	24.87;51.63	11.73;23.25	38.25	17.49	NA	NA	Up	1.13	6.88487e-05	0.00133732	46193901	46194900	1.13	6.88487e-05	0.00128528	PRKCE	NM_005400	+	45879042	46415129	Genebody	315358
chr2	75143501	75146400	2900	132.04;154.88	59.42;71.29	143.46	65.36	NA	NA	Up	1.13	1.0103e-14	2.24104e-12	75145201	75146200	1.42	1.90518e-10	4.11571e-08						OtherIntergenic	NA
chr2	95980001	95983200	3200	161.20;179.74	76.62;79.04	170.47	77.83	NA	NA	Up	1.13	0	0	95980801	95981800	1.78	5.8058e-11	1.48631e-08	KCNIP3	NM_013434	+	95963071	96051825	Genebody	18529.5
chr2	100902101	100903500	1400	56.59;43.98	23.45;22.47	50.28	22.96	NA	NA	Up	1.13	4.88609e-06	0.000163854	100902301	100903300	1.24	6.21267e-06	0.000200491	LONRF2	NM_198461	-	100889752	100939195	Genebody	36394.5
chr2	164520701	164524100	3400	132.04;162.53	57.85;76.72	147.29	67.29	NA	NA	Up	1.13	5.32907e-15	1.23715e-12	164522301	164523300	1.42	1.36935e-07	9.47772e-06	FIGN	NM_018086	-	164464117	164592513	Genebody	70112.5
chr2	217083301	217084600	1300	34.30;43.98	14.07;21.70	39.14	17.89	NA	NA	Up	1.13	5.60955e-05	0.00114807	217083501	217084500	1.56	2.94639e-06	0.000111938	PKI55	NR_037701	+	217081611	217084915	Promoter3k	2339.5
chr2	224412401	224414900	2500	106.32;141.49	53.16;60.44	123.91	56.8	NA	NA	Up	1.13	9.00835e-13	1.44547e-10	224412901	224413900	1.63	7.86969e-10	1.34496e-07						OtherIntergenic	NA
chr20	30430001	30431100	1100	34.30;43.98	18.76;17.05	39.14	17.91	NA	NA	Up	1.13	5.72482e-05	0.00116558	30430001	30431000	1.17	4.50422e-05	0.000929194						OtherIntergenic	NA
chr21	28953401	28954700	1300	35.15;51.63	13.29;26.35	43.39	19.82	NA	NA	Up	1.13	2.19548e-05	0.000554159	28953601	28954600	1.47	1.65536e-06	7.04107e-05						OtherIntergenic	NA
chr21	30359801	30360900	1100	42.01;36.33	13.29;22.47	39.17	17.88	NA	NA	Up	1.13	5.46375e-05	0.0011249	30359901	30360900	1.3	1.08535e-05	0.000311392	LTN1	NM_015565	-	30300465	30365277	Genebody	4926.5
chr21	30579001	30584200	5200	329.25;453.16	171.22;185.21	391.21	178.21	NA	NA	Up	1.13	0	0	30579601	30580600	1.62	0	0	LINC00189	NR_027072	+	30565800	30660526	Genebody	15800.5
chr21	39667301	39668700	1400	43.73;63.10	17.98;31.00	53.41	24.49	NA	NA	Up	1.13	2.72444e-06	0.000100713	39667501	39668500	1.45	4.67653e-06	0.000160672	KCNJ15	NM_170737	+	39644428	39673746	Genebody	23572.5
chr22	30673401	30674800	1400	52.30;38.24	17.98;23.25	45.27	20.61	NA	NA	Up	1.13	1.36831e-05	0.000379948	30673701	30674700	1.28	4.30362e-06	0.000150344						OtherIntergenic	NA
chr3	24359801	24361300	1500	54.88;43.98	20.33;24.80	49.43	22.56	NA	NA	Up	1.13	5.82933e-06	0.000189543	24359801	24360800	1.2	8.45995e-06	0.00025627	THRB	NM_000461	-	24158644	24536313	Genebody	175762
chr3	53975501	53976500	1000	40.30;38.24	16.42;19.37	39.27	17.9	NA	NA	Up	1.13	5.18454e-05	0.0010821	53975501	53976500	1.13	5.18454e-05	0.00103672						OtherIntergenic	NA
chr3	57998401	57999700	1300	36.01;78.40	21.11;31.00	57.2	26.05	NA	NA	Up	1.13	1.02157e-06	4.34356e-05	57998501	57999500	1.43	1.12205e-07	8.06389e-06	FLNB	NM_001164317	+	57994126	58157982	Genebody	4924.5
chr3	114961901	114963200	1300	25.72;59.27	15.64;23.25	42.5	19.44	NA	NA	Up	1.13	2.74703e-05	0.000661797	114961901	114962900	1.19	2.37945e-05	0.000572047						OtherIntergenic	NA
chr3	129814701	129815900	1200	18.86;59.27	13.29;22.47	39.07	17.88	NA	NA	Up	1.13	5.85275e-05	0.00118551	129814901	129815900	1.38	1.69608e-05	0.000440165	ALG1L2	NM_001136152	+	129800673	129817233	Genebody	14627.5
chr3	156034901	156036900	2000	93.46;80.31	34.40;44.95	86.88	39.67	NA	NA	Up	1.13	1.88457e-09	1.64927e-07	156035401	156036400	1.46	1.42986e-09	2.24222e-07	KCNAB1	NM_172159	+	156008775	156256927	Genebody	27125.5
chr3	171864701	171866400	1700	49.73;74.57	21.11;35.65	62.15	28.38	NA	NA	Up	1.13	3.74955e-07	1.83783e-05	171865001	171866000	1.39	4.15524e-06	0.000146473	FNDC3B	NM_001135095	+	171758343	172118492	Genebody	107208
chr3	186499201	186500200	1000	42.01;36.33	16.42;19.37	39.17	17.9	NA	NA	Up	1.13	5.53847e-05	0.00113623	186499201	186500200	1.13	5.53847e-05	0.00108832	EIF4A2	NM_001967	+	186501360	186507685	Promoter3k	-1659.5
chr4	15695301	15698700	3400	156.91;237.10	84.44;95.32	197	89.88	NA	NA	Up	1.13	0	0	15697201	15698200	1.51	2.27152e-13	1.28534e-10						OtherIntergenic	NA
chr4	22514401	22515400	1000	29.15;43.98	10.95;22.47	36.57	16.71	NA	NA	Up	1.13	9.85314e-05	0.00173128	22514401	22515400	1.13	9.85314e-05	0.00168306	GPR125	NM_145290	-	22388998	22517672	Promoter3k	2771.5
chr4	37694401	37696500	2100	81.46;95.60	32.05;48.82	88.53	40.44	NA	NA	Up	1.13	1.34335e-09	1.21265e-07	37694701	37695700	1.28	7.60681e-08	5.8606e-06						OtherIntergenic	NA
chr4	57943101	57944200	1100	33.44;55.45	20.33;20.15	44.45	20.24	NA	NA	Up	1.13	1.63962e-05	0.000439398	57943201	57944200	1.14	4.12707e-05	0.000871174	IGFBP7	NM_001253835	-	57898403	57976551	Genebody	32900.5
chr5	16411601	16413200	1600	55.73;34.42	25.80;15.50	45.08	20.65	NA	NA	Up	1.13	1.61352e-05	0.000433969	16411701	16412700	1.42	1.29464e-05	0.00035705						OtherIntergenic	NA
chr5	175960301	175961500	1200	36.87;49.71	17.98;21.70	43.29	19.84	NA	NA	Up	1.13	2.39217e-05	0.000594295	175960301	175961300	1.29	1.84138e-05	0.000467823	RNF44	NM_014901	-	175953699	175964421	Genebody	3520.5
chr6	61912601	61914000	1400	41.16;43.98	14.07;24.80	42.57	19.44	NA	NA	Up	1.13	2.6067e-05	0.000634577	61912601	61913600	1.13	3.14563e-05	0.000708327						Pericentromere	NA
chr6	90717601	90719000	1400	56.59;45.89	27.36;19.37	51.24	23.37	NA	NA	Up	1.13	3.85006e-06	0.000134597	90717801	90718800	1.64	2.22097e-08	2.14389e-06	BACH2	NM_021813	-	90636246	91006562	Genebody	288262
chr6	123016101	123018700	2600	87.46;116.64	28.15;65.09	102.05	46.62	NA	NA	Up	1.13	7.6479e-11	8.78207e-09	123017601	123018600	1.64	7.21715e-09	8.56788e-07	PKIB	NM_032471	+	122931376	123047518	Genebody	86024.5
chr6	139617501	139619500	2000	90.89;86.04	34.40;46.50	88.47	40.45	NA	NA	Up	1.13	1.41463e-09	1.27071e-07	139618201	139619200	1.39	3.44965e-09	4.67345e-07						OtherIntergenic	NA
chr7	22610401	22611400	1000	35.15;49.71	18.76;20.15	42.43	19.46	NA	NA	Up	1.13	2.90599e-05	0.000690495	22610401	22611400	1.13	2.90599e-05	0.000666829	LOC100506178	NR_038393	+	22602955	22613617	Genebody	7945.5
chr7	27481601	27483400	1800	37.73;57.36	17.20;26.35	47.54	21.77	NA	NA	Up	1.13	9.39837e-06	0.000280891	27481701	27482700	1.29	2.86361e-05	0.000660177						OtherIntergenic	NA
chr7	55060101	55061800	1700	60.88;51.63	28.15;23.25	56.25	25.7	NA	NA	Up	1.13	1.3536e-06	5.54301e-05	55060101	55061100	1.3	1.10705e-05	0.000316419						OtherIntergenic	NA
chr7	102473701	102477500	3800	150.05;261.95	84.44;103.84	206	94.14	NA	NA	Up	1.13	0	0	102475801	102476800	1.45	2.12427e-10	4.50904e-08	FBXL13	NM_145032	-	102453307	102715015	Genebody	239414
chr8	23647401	23649400	2000	66.88;87.96	36.75;34.10	77.42	35.42	NA	NA	Up	1.13	1.52134e-08	1.07485e-06	23647601	23648600	1.45	2.591e-06	0.000100758						OtherIntergenic	NA
chr8	61861301	61863900	2600	139.76;164.44	69.58;69.74	152.1	69.66	NA	NA	Up	1.13	2.22045e-15	5.44904e-13	61862601	61863600	1.65	6.48592e-13	3.12561e-10						OtherIntergenic	NA
chr8	67438301	67440700	2400	123.47;131.93	61.76;55.02	127.7	58.39	NA	NA	Up	1.13	3.51941e-13	6.10274e-11	67439001	67440000	1.57	3.08975e-12	1.20871e-09						OtherIntergenic	NA
chr8	82630401	82631700	1300	30.01;53.54	17.98;20.15	41.77	19.06	NA	NA	Up	1.13	3.07531e-05	0.000721887	82630601	82631600	1.3	1.78697e-05	0.000457525	ZFAND1	NR_033196	-	82615148	82633539	Promoter3k	2488.5
chr8	128859001	128860000	1000	24.87;53.54	19.55;16.27	39.2	17.91	NA	NA	Up	1.13	5.50248e-05	0.00113102	128859001	128860000	1.13	5.50248e-05	0.00108334	PVT1	NR_003367	+	128806778	129113499	Genebody	52722.5
chr9	15998001	16003300	5300	240.08;309.76	121.96;129.41	274.92	125.69	NA	NA	Up	1.13	0	0	15999401	16000400	1.02	9.00479e-10	1.51068e-07						OtherIntergenic	NA
chr9	82305501	82306500	1000	39.44;43.98	19.55;18.60	41.71	19.07	NA	NA	Up	1.13	3.23193e-05	0.000750298	82305501	82306500	1.13	3.23193e-05	0.000723525	TLE4	NM_007005	+	82186877	82341656	Genebody	119124
chr9	84374101	84375400	1300	52.30;49.71	17.98;28.67	51.01	23.33	NA	NA	Up	1.13	4.31006e-06	0.000147896	84374201	84375200	1.18	8.78506e-06	0.000263441						OtherIntergenic	NA
chr9	90196001	90197400	1400	66.88;28.68	28.93;14.72	47.78	21.83	NA	NA	Up	1.13	8.45493e-06	0.000257876	90196101	90197100	1.24	3.83929e-06	0.00013761	DAPK1	NM_004938	+	90112755	90323549	Genebody	83945.5
chrX	11441001	11442900	1900	67.74;76.48	28.15;37.97	72.11	33.06	NA	NA	Up	1.13	5.02235e-08	3.13431e-06	11441301	11442300	1.18	6.03117e-07	3.12486e-05						OtherIntergenic	NA
chrX	64756801	64757900	1100	36.87;49.71	15.64;24.02	43.29	19.83	NA	NA	Up	1.13	2.36814e-05	0.00058926	64756801	64757800	1.14	2.7664e-05	0.000642326						OtherIntergenic	NA
chrX	149858101	149859200	1100	48.87;49.71	16.42;28.67	49.29	22.55	NA	NA	Up	1.13	6.25948e-06	0.000200746	149858101	149859100	1.12	1.04318e-05	0.000302061						OtherIntergenic	NA
chr1	89489101	89490100	1000	35.15;63.10	23.45;21.70	49.13	22.58	NA	NA	Up	1.12	7.20344e-06	0.000225898	89489101	89490100	1.12	7.20344e-06	0.000225479	GBP3	NM_018284	-	89472359	89488549	Promoter3k	-1051.5
chr1	98674401	98675400	1000	48.02;40.15	21.89;18.60	44.08	20.24	NA	NA	Up	1.12	2.09717e-05	0.00053445	98674401	98675400	1.12	2.09717e-05	0.000518101						OtherIntergenic	NA
chr1	99928101	99933000	4900	261.52;363.29	136.82;151.11	312.41	143.96	NA	NA	Up	1.12	0	0	99930101	99931100	1.53	0	0						OtherIntergenic	NA
chr1	147146601	147147900	1300	33.44;30.59	12.51;17.05	32.02	14.78	NA	NA	Up	1.12	0.000310861	0.00530091	147146601	147147600	1.62	3.37068e-05	0.000747604						OtherIntergenic	NA
chr1	161695401	161705200	9800	547.90;707.47	260.34;317.72	627.68	289.03	NA	NA	Up	1.12	0	0	161699801	161700800	1.65	0	0						OtherIntergenic	NA
chr1	236062901	236066300	3400	156.91;193.12	71.93;89.12	175.01	80.52	NA	NA	Up	1.12	0	0	236064001	236065000	1.21	5.88393e-10	1.05061e-07						OtherIntergenic	NA
chr10	126730401	126731700	1300	41.16;68.83	19.55;31.00	55	25.27	NA	NA	Up	1.12	2.0492e-06	7.88632e-05	126730401	126731400	1.27	3.66169e-06	0.00013254	CTBP2	NM_001329	-	126676417	126849103	Genebody	118052
chr11	59472501	59476700	4200	361.84;365.21	172.00;161.96	363.52	166.98	NA	NA	Up	1.12	0	0	59473101	59474100	1.52	0	0						OtherIntergenic	NA
chr11	69865801	69867100	1300	70.31;63.10	28.93;32.55	66.7	30.74	NA	NA	Up	1.12	1.84372e-07	9.91827e-06	69865801	69866800	1.08	3.45729e-06	0.000126863						OtherIntergenic	NA
chr11	77791601	77793500	1900	96.89;57.36	32.05;38.75	77.13	35.4	NA	NA	Up	1.12	1.8031e-08	1.25213e-06	77792201	77793200	1.42	2.68334e-06	0.000103769	NDUFC2	NM_001204055	-	77779392	77791265	Promoter3k	-1285.5
chr11	104761501	104762500	1000	32.58;42.07	21.11;13.17	37.32	17.14	NA	NA	Up	1.12	9.07296e-05	0.00163307	104761501	104762500	1.12	9.07296e-05	0.00158203	CASP12	NR_034071	-	104757417	104769397	Genebody	7396.5
chr12	31474201	31476900	2700	103.75;120.46	46.91;56.57	112.1	51.74	NA	NA	Up	1.12	1.49011e-11	1.94541e-09	31475601	31476600	1.64	9.41014e-11	2.23911e-08	FAM60A	NM_021238	-	31433519	31479121	Genebody	3570.5
chr12	96841101	96843100	2000	72.02;116.64	33.62;53.47	94.33	43.54	NA	NA	Up	1.12	6.0334e-10	5.82788e-08	96841901	96842900	1.54	1.58869e-10	3.52401e-08						OtherIntergenic	NA
chr12	122949601	122950600	1000	24.01;53.54	10.95;24.80	38.77	17.87	NA	NA	Up	1.12	7.05555e-05	0.0013614	122949601	122950600	1.12	7.05555e-05	0.00130862						OtherIntergenic	NA
chr13	21748401	21749500	1100	33.44;47.80	19.55;17.82	40.62	18.68	NA	NA	Up	1.12	4.56594e-05	0.000980186	21748501	21749500	1.1	7.80992e-05	0.00141258	SKA3	NM_001166017	-	21727733	21750741	Promoter3k	1790.5
chr14	34153901	34157500	3600	172.34;227.54	105.54;79.04	199.94	92.29	NA	NA	Up	1.12	0	0	34154501	34155500	1.27	9.82965e-11	2.32505e-08	NPAS3	NM_001165893	+	33408458	34273382	Genebody	747242
chr14	52004701	52008900	4200	396.13;407.27	204.84;165.06	401.7	184.95	NA	NA	Up	1.12	0	0	52005601	52006600	1.27	2.22045e-16	3.111e-13	FRMD6	NM_001042481	+	51955854	52197444	Genebody	50946.5
chr15	59482501	59485400	2900	165.48;231.36	98.51;84.47	198.42	91.49	NA	NA	Up	1.12	0	0	59483101	59484100	1.46	0	0	MYO1E	NM_004998	-	59428167	59665071	Genebody	181120
chr15	89629601	89630800	1200	52.30;45.89	27.36;17.82	49.1	22.59	NA	NA	Up	1.12	7.47066e-06	0.000232615	89629701	89630700	1.37	2.90143e-06	0.000110632	ABHD2	NM_152924	+	89631380	89745591	Promoter3k	-1179.5
chr16	12740401	12741600	1200	44.59;40.15	19.55;19.37	42.37	19.46	NA	NA	Up	1.12	3.04297e-05	0.000715869	12740401	12741400	1.1	5.21934e-05	0.00104181						OtherIntergenic	NA
chr16	46385501	46395000	9500	551.33;650.11	211.87;341.74	600.72	276.81	NA	NA	Up	1.12	0	0	46391101	46392100	1.16	0	0						Pericentromere	NA
chr16	80839801	80841500	1700	32.58;55.45	13.29;27.12	44.02	20.21	NA	NA	Up	1.12	2.11516e-05	0.000538128	80840501	80841500	1.24	2.73221e-05	0.000636157	CDYL2	NM_152342	-	80637675	80838175	Promoter3k	-2475.5
chr17	716801	718300	1500	36.01;55.45	19.55;22.47	45.73	21.01	NA	NA	Up	1.12	1.48326e-05	0.0004055	717201	718200	1.57	1.03524e-06	4.82661e-05	NXN	NM_001205319	-	702552	767351	Genebody	49800.5
chr17	42942001	42944300	2300	106.32;128.11	49.25;58.89	117.22	54.07	NA	NA	Up	1.12	5.05262e-12	7.21039e-10	42942401	42943400	1.26	9.90181e-09	1.10435e-06	EFTUD2	NM_001142605	-	42927654	42976993	Genebody	33842.5
chr17	59411901	59413700	1800	53.16;65.01	19.55;34.87	59.09	27.21	NA	NA	Up	1.12	9.05994e-07	3.91985e-05	59412301	59413300	1.56	6.29386e-07	3.23308e-05	BCAS3	NM_017679	+	58755171	59470199	Genebody	657630
chr18	11251301	11253200	1900	72.88;76.48	37.53;31.00	74.68	34.26	NA	NA	Up	1.12	2.97702e-08	1.9579e-06	11251401	11252400	1.1	8.86446e-07	4.2592e-05						OtherIntergenic	NA
chr18	38454701	38456900	2200	112.32;101.34	56.29;41.85	106.83	49.07	NA	NA	Up	1.12	3.55953e-11	4.33726e-09	38455001	38456000	1.45	4.30509e-07	2.37849e-05						Genedesert	NA
chr18	68022001	68023000	1000	42.87;40.15	17.98;20.15	41.51	19.06	NA	NA	Up	1.12	3.66026e-05	0.000826292	68022001	68023000	1.12	3.66026e-05	0.000795024						Genedesert	NA
chr19	53219301	53221200	1900	80.60;47.80	25.80;33.32	64.2	29.56	NA	NA	Up	1.12	3.0604e-07	1.54317e-05	53219701	53220700	1.23	2.33417e-05	0.000563696	ZNF611	NM_030972	-	53206065	53233135	Genebody	12884.5
chr19	53224701	53227000	2300	73.74;93.69	35.18;41.85	83.72	38.51	NA	NA	Up	1.12	4.87374e-09	3.87966e-07	53225401	53226400	1.13	2.50703e-07	1.53916e-05	ZNF611	NM_030972	-	53206065	53233135	Genebody	7284.5
chr2	7150901	7151900	1000	25.72;53.54	13.29;23.25	39.63	18.27	NA	NA	Up	1.12	5.88148e-05	0.00118919	7150901	7151900	1.12	5.88148e-05	0.00113884	RNF144A	NM_014746	+	7057522	7184309	Genebody	93878.5
chr2	39773801	39776200	2400	85.74;74.57	36.75;37.20	80.16	36.97	NA	NA	Up	1.12	1.12612e-08	8.19247e-07	39774401	39775400	1.41	7.48253e-08	5.78416e-06	LOC728730	NR_037875	+	39664556	39828484	Genebody	110444
chr2	46550801	46553000	2200	67.74;91.78	34.40;38.75	79.76	36.57	NA	NA	Up	1.12	9.98848e-09	7.36804e-07	46551901	46552900	1.13	5.38444e-06	0.000178938	EPAS1	NM_001430	+	46524540	46613842	Genebody	27360.5
chr2	54438201	54441100	2900	92.60;130.02	46.91;55.79	111.31	51.35	NA	NA	Up	1.12	1.7216e-11	2.21858e-09	54438601	54439600	1.19	8.95493e-08	6.68776e-06	ACYP2	NM_138448	+	54342409	54532435	Genebody	97241.5
chr2	86112501	86115900	3400	238.37;227.54	111.02;103.84	232.95	107.43	NA	NA	Up	1.12	0	0	86113601	86114600	1.35	2.57128e-13	1.4178e-10	ST3GAL5	NM_003896	-	86066270	86116157	Promoter3k	1956.5
chr2	101438101	101439100	1000	24.01;55.45	13.29;23.25	39.73	18.27	NA	NA	Up	1.12	5.50877e-05	0.00113168	101438101	101439100	1.12	5.50877e-05	0.00108409	NPAS2	NM_002518	+	101436612	101613287	Promoter3k	1988.5
chr2	108993401	108994600	1200	41.16;40.15	21.11;16.27	40.66	18.69	NA	NA	Up	1.12	4.49326e-05	0.000968328	108993501	108994500	1.29	8.45382e-06	0.000256135	SULT1C4	NM_006588	+	108994420	109004270	Promoter1k	-419.5
chr2	171828901	171830300	1400	58.31;49.71	25.02;24.80	54.01	24.91	NA	NA	Up	1.12	2.75735e-06	0.000101716	171829001	171830000	1.33	4.36091e-07	2.40253e-05						OtherIntergenic	NA
chr2	238073901	238074900	1000	34.30;40.15	17.20;17.05	37.23	17.12	NA	NA	Up	1.12	9.52766e-05	0.00168953	238073901	238074900	1.12	9.52766e-05	0.00164025						OtherIntergenic	NA
chr20	49052201	49053200	1000	20.58;57.36	14.85;20.92	38.97	17.89	NA	NA	Up	1.12	6.2931e-05	0.00125124	49052201	49053200	1.12	6.2931e-05	0.00119958						OtherIntergenic	NA
chr21	33707801	33708800	1000	40.30;45.89	18.76;20.92	43.09	19.84	NA	NA	Up	1.12	2.7353e-05	0.000659586	33707801	33708800	1.12	2.7353e-05	0.000636723	URB1	NM_014825	-	33683329	33765312	Genebody	57011.5
chr21	35409301	35410300	1000	39.44;40.15	13.29;23.25	39.8	18.27	NA	NA	Up	1.12	5.26318e-05	0.00109456	35409301	35410300	1.12	5.26318e-05	0.00104804						OtherIntergenic	NA
chr21	36012201	36015200	3000	110.61;135.76	44.56;68.97	123.18	56.77	NA	NA	Up	1.12	1.38389e-12	2.1577e-10	36014101	36015100	2.19	1.22531e-08	1.31992e-06						OtherIntergenic	NA
chr21	46381001	46384000	3000	178.35;212.24	103.98;75.17	195.29	89.57	NA	NA	Up	1.12	0	0	46382101	46383100	1.25	6.62059e-12	2.31344e-09	FAM207A	NM_058190	+	46359954	46396888	Genebody	22546.5
chr3	14264301	14265300	1000	42.01;47.80	25.02;16.27	44.91	20.65	NA	NA	Up	1.12	1.79634e-05	0.00047188	14264301	14265300	1.12	1.79634e-05	0.000459052						OtherIntergenic	NA
chr3	41157401	41159000	1600	60.88;32.51	23.45;19.37	46.69	21.41	NA	NA	Up	1.12	1.1646e-05	0.000334152	41157501	41158500	2	2.063e-06	8.4072e-05						OtherIntergenic	NA
chr3	54080601	54081600	1000	24.01;55.45	14.07;22.47	39.73	18.27	NA	NA	Up	1.12	5.52731e-05	0.00113442	54080601	54081600	1.12	5.52731e-05	0.00108676						OtherIntergenic	NA
chr3	65388801	65389800	1000	31.72;45.89	15.64;20.15	38.81	17.89	NA	NA	Up	1.12	7.03695e-05	0.00135914	65388801	65389800	1.12	7.03695e-05	0.00130632	MAGI1	NM_004742	-	65344943	66024509	Genebody	635208
chr3	82206701	82207700	1000	30.01;45.89	17.98;17.05	37.95	17.52	NA	NA	Up	1.12	8.61498e-05	0.00157415	82206701	82207700	1.12	8.61498e-05	0.00152141						Genedesert	NA
chr3	140348301	140350100	1800	65.16;80.31	39.09;27.90	72.74	33.49	NA	NA	Up	1.12	5.0676e-08	3.15895e-06	140349001	140350000	1.53	1.42317e-06	6.21748e-05						OtherIntergenic	NA
chr3	149814901	149817000	2100	66.02;99.43	42.22;34.10	82.73	38.16	NA	NA	Up	1.12	6.59282e-09	5.08295e-07	149815801	149816800	1.8	3.42534e-08	3.06683e-06						OtherIntergenic	NA
chr3	193341901	193343500	1600	56.59;63.10	24.24;31.00	59.84	27.62	NA	NA	Up	1.12	8.15936e-07	3.59109e-05	193342401	193343400	1.47	2.62691e-08	2.46977e-06	OPA1	NM_015560	+	193310932	193415600	Genebody	31768.5
chr4	6894601	6896300	1700	66.88;47.80	18.76;34.10	57.34	26.43	NA	NA	Up	1.12	1.3437e-06	5.51069e-05	6895001	6896000	1.49	4.42233e-08	3.78658e-06						OtherIntergenic	NA
chr4	150940401	150941600	1200	36.87;59.27	17.98;26.35	48.07	22.16	NA	NA	Up	1.12	9.69171e-06	0.000287873	150940601	150941600	1.13	3.93751e-05	0.000840793						Genedesert	NA
chr5	34493201	34495200	2000	96.89;103.25	43.00;48.82	100.07	45.91	NA	NA	Up	1.12	1.39847e-10	1.5355e-08	34493801	34494800	1.29	4.70743e-10	8.65566e-08						OtherIntergenic	NA
chr5	36656401	36659900	3500	221.22;254.31	85.22;134.06	237.76	109.64	NA	NA	Up	1.12	0	0	36658001	36659000	1.17	2.24931e-13	1.27772e-10	SLC1A3	NM_001166695	+	36608430	36688436	Genebody	49720.5
chr5	76061301	76062500	1200	33.44;47.80	18.76;18.60	40.62	18.68	NA	NA	Up	1.12	4.55064e-05	0.000977475	76061501	76062500	1.37	1.24966e-05	0.000347597						OtherIntergenic	NA
chr6	14499901	14501500	1600	54.88;66.92	22.67;33.32	60.9	28	NA	NA	Up	1.12	5.90168e-07	2.72382e-05	14500101	14501100	1.45	2.70007e-07	1.63186e-05						Genedesert	NA
chr6	14910601	14912000	1400	43.73;43.98	21.89;18.60	43.85	20.24	NA	NA	Up	1.12	2.44379e-05	0.000604279	14911001	14912000	1.3	1.43052e-05	0.000386123						Genedesert	NA
chr6	27103801	27105100	1300	46.30;66.92	26.58;25.57	56.61	26.08	NA	NA	Up	1.12	1.54255e-06	6.18805e-05	27104101	27105100	1.14	1.81583e-05	0.000462673	HIST1H4I	NM_003495	+	27107087	27107457	Promoter3k	-2636.5
chr6	30752801	30755500	2700	71.17;128.11	38.31;53.47	99.64	45.89	NA	NA	Up	1.12	1.81285e-10	1.94853e-08	30754301	30755300	1.41	1.70018e-06	7.19055e-05						OtherIntergenic	NA
chr6	82322201	82323300	1100	31.72;49.71	21.11;16.27	40.72	18.69	NA	NA	Up	1.12	4.30526e-05	0.000938141	82322301	82323300	1.36	2.70778e-06	0.000104628						Genedesert	NA
chr6	105152001	105154400	2400	81.46;99.43	24.24;58.89	90.44	41.57	NA	NA	Up	1.12	1.1396e-09	1.04224e-07	105152901	105153900	1.11	5.23857e-06	0.000175179						Genedesert	NA
chr6	164214401	164215500	1100	44.59;40.15	20.33;18.60	42.37	19.46	NA	NA	Up	1.12	3.05321e-05	0.000717698	164214501	164215500	1.23	1.57114e-05	0.000414511						Genedesert	NA
chr7	36696501	36699900	3400	189.49;269.60	81.31;129.41	229.55	105.36	NA	NA	Up	1.12	0	0	36697101	36698100	1.8	1.82743e-13	1.06995e-10	AOAH	NM_001177506	-	36552548	36764154	Genebody	65953.5
chr7	65262401	65264700	2300	144.05;126.20	58.64;65.87	135.12	62.25	NA	NA	Up	1.12	1.14464e-13	2.13875e-11	65263101	65264100	1.24	1.811e-12	7.61443e-10						OtherIntergenic	NA
chr7	92436001	92437000	1000	24.01;57.36	14.85;22.47	40.69	18.66	NA	NA	Up	1.12	4.2875e-05	0.000935292	92436001	92437000	1.12	4.2875e-05	0.000896666	CDK6	NM_001259	-	92234234	92463231	Genebody	26730.5
chr7	113435101	113437600	2500	96.03;120.46	41.44;58.12	108.25	49.78	NA	NA	Up	1.12	2.79927e-11	3.47264e-09	113435801	113436800	1.24	4.58112e-07	2.50122e-05						OtherIntergenic	NA
chr8	40020501	40021500	1000	39.44;55.45	22.67;20.92	47.45	21.8	NA	NA	Up	1.12	1.02689e-05	0.000301683	40020501	40021500	1.12	1.02689e-05	0.000298563						OtherIntergenic	NA
chr8	89251201	89253100	1900	67.74;87.96	39.87;31.77	77.85	35.82	NA	NA	Up	1.12	1.68887e-08	1.18142e-06	89251801	89252800	1.31	2.19576e-08	2.1219e-06	MMP16	NM_005941	-	89049459	89339717	Genebody	87566.5
chr8	122359801	122362800	3000	166.34;195.03	79.75;86.79	180.69	83.27	NA	NA	Up	1.12	0	0	122360501	122361500	1.21	1.75771e-12	7.41168e-10						OtherIntergenic	NA
chr9	38033501	38034700	1200	29.15;55.45	17.20;21.70	42.3	19.45	NA	NA	Up	1.12	3.15263e-05	0.00073536	38033601	38034600	1.24	9.9493e-06	0.000291589	SHB	NM_003028	-	37915894	38069210	Genebody	35109.5
chrX	9578401	9580400	2000	75.45;76.48	36.75;33.32	75.97	35.03	NA	NA	Up	1.12	2.69395e-08	1.79297e-06	9578801	9579800	1.35	3.9671e-06	0.000141268	PAK7	NM_177990	-	9518036	9819687	Genebody	240286
chrX	12025701	12027500	1800	51.45;49.71	20.33;26.35	50.58	23.34	NA	NA	Up	1.12	5.77255e-06	0.000188087	12026301	12027300	1.93	1.37763e-06	6.0625e-05						OtherIntergenic	NA
chr1	6096201	6097600	1400	52.30;42.07	25.02;18.60	47.18	21.81	NA	NA	Up	1.11	1.23201e-05	0.000349222	6096301	6097300	1.44	3.01485e-06	0.000113976	KCNAB2	NM_001199860	+	6094347	6161253	Promoter3k	2553.5
chr1	8192701	8196600	3900	240.08;250.48	120.40;106.94	245.28	113.67	NA	NA	Up	1.11	0	0	8193601	8194600	1.06	2.47788e-10	5.10216e-08						OtherIntergenic	NA
chr1	23073601	23074700	1100	39.44;47.80	18.76;21.70	43.62	20.23	NA	NA	Up	1.11	2.80834e-05	0.000673422	23073601	23074600	1.18	1.52328e-05	0.00040434	EPHB2	NM_017449	+	23037330	23241823	Genebody	36820.5
chr1	26674701	26676300	1600	43.73;42.07	17.98;21.70	42.9	19.84	NA	NA	Up	1.11	3.1052e-05	0.000726998	26674701	26675700	1.85	2.0055e-05	0.000501072	AIM1L	NM_001039775	-	26648349	26680621	Genebody	5120.5
chr1	66293501	66295300	1800	60.02;72.66	21.89;39.52	66.34	30.71	NA	NA	Up	1.11	2.26754e-07	1.19161e-05	66294201	66295200	1.33	3.75632e-06	0.000135344	PDE4B	NM_002600	+	66258855	66840262	Genebody	35545.5
chr1	116372201	116373200	1000	54.02;26.77	21.89;15.50	40.39	18.69	NA	NA	Up	1.11	5.36069e-05	0.00110926	116372201	116373200	1.11	5.36069e-05	0.00106258						OtherIntergenic	NA
chr1	152135401	152137000	1600	46.30;65.01	29.71;21.70	55.66	25.7	NA	NA	Up	1.11	2.01417e-06	7.7754e-05	152135701	152136700	1.41	1.23345e-07	8.68708e-06						OtherIntergenic	NA
chr1	222504601	222505600	1000	54.88;21.03	23.45;11.62	37.95	17.54	NA	NA	Up	1.11	8.79451e-05	0.00159711	222504601	222505600	1.11	8.79451e-05	0.00154435						OtherIntergenic	NA
chr1	235150901	235155700	4800	268.38;390.06	164.18;141.04	329.22	152.61	NA	NA	Up	1.11	0	0	235152501	235153500	1.45	3.63565e-12	1.38761e-09						OtherIntergenic	NA
chr10	13936301	13937300	1000	38.58;40.15	16.42;20.15	39.37	18.28	NA	NA	Up	1.11	7.08547e-05	0.00136576	13936301	13937300	1.11	7.08547e-05	0.00131296	FRMD4A	NM_018027	-	13685705	14372866	Genebody	436066
chr10	24772101	24773400	1300	64.31;53.54	25.02;29.45	58.92	27.23	NA	NA	Up	1.11	1.03101e-06	4.37479e-05	24772201	24773200	1.12	4.12843e-06	0.00014577	KIAA1217	NM_001098501	+	24497719	24836772	Genebody	275032
chr10	37014401	37015500	1100	40.30;40.15	21.11;16.27	40.23	18.69	NA	NA	Up	1.11	5.96531e-05	0.00120198	37014501	37015500	1.16	7.17719e-05	0.0013253						Genedesert	NA
chr10	112248101	112249100	1000	33.44;43.98	14.07;21.70	38.71	17.89	NA	NA	Up	1.11	7.46239e-05	0.00141766	112248101	112249100	1.11	7.46239e-05	0.00136389						OtherIntergenic	NA
chr11	62444301	62445300	1000	32.58;49.71	16.42;21.70	41.15	19.06	NA	NA	Up	1.11	4.62714e-05	0.000990657	62444301	62445300	1.11	4.62714e-05	0.000950027	UBXN1	NM_015853	-	62443971	62446527	Promoter3k	1726.5
chr11	78944901	78947600	2700	138.90;65.01	50.82;43.40	101.96	47.11	NA	NA	Up	1.11	1.28564e-10	1.42603e-08	78945501	78946500	1.49	1.15401e-07	8.26009e-06	ODZ4	NM_001098816	-	78364327	79151695	Genebody	205444
chr12	20364201	20367500	3300	110.61;208.42	52.38;95.32	159.51	73.85	NA	NA	Up	1.11	9.99201e-16	2.58363e-13	20366001	20367000	1.44	1.50928e-09	2.3479e-07						OtherIntergenic	NA
chr12	42525101	42526500	1400	49.73;72.66	27.36;29.45	61.19	28.41	NA	NA	Up	1.11	7.18184e-07	3.22297e-05	42525301	42526300	1.25	4.52943e-06	0.000156587	GXYLT1	NM_001099650	-	42475647	42538673	Genebody	12872.5
chr12	45807601	45808600	1000	33.44;55.45	15.64;25.57	44.45	20.6	NA	NA	Up	1.11	2.34156e-05	0.000584438	45807601	45808600	1.11	2.34156e-05	0.000565242	ANO6	NM_001142678	+	45686465	45826134	Genebody	121636
chr13	24082301	24083300	1000	30.87;49.71	19.55;17.82	40.29	18.68	NA	NA	Up	1.11	5.68011e-05	0.00115905	24082301	24083300	1.11	5.68011e-05	0.00110981						OtherIntergenic	NA
chr13	29147301	29150300	3000	98.60;193.12	53.95;81.37	145.86	67.66	NA	NA	Up	1.11	1.88738e-14	4.01398e-12	29147801	29148800	1.88	7.77156e-16	9.49332e-13						OtherIntergenic	NA
chr13	80620401	80622100	1700	60.88;53.54	28.93;24.02	57.21	26.47	NA	NA	Up	1.11	1.52933e-06	6.14388e-05	80620601	80621600	1.6	1.81977e-05	0.000463489						OtherIntergenic	NA
chr13	99200701	99204000	3300	180.92;185.47	82.87;86.79	183.19	84.83	NA	NA	Up	1.11	0	0	99202001	99203000	1.79	2.16187e-11	6.41445e-09	STK24	NM_001032296	-	99102454	99229396	Genebody	27045.5
chr13	111066501	111067500	1000	25.72;49.71	16.42;18.60	37.72	17.51	NA	NA	Up	1.11	9.97568e-05	0.00174513	111066501	111067500	1.11	9.97568e-05	0.00169805	COL4A2	NM_001846	+	110959630	111165373	Genebody	107370
chr13	111076801	111078700	1900	72.02;99.43	36.75;42.62	85.73	39.68	NA	NA	Up	1.11	4.02313e-09	3.26296e-07	111076801	111077800	1.29	2.24268e-07	1.40781e-05	COL4A2	NM_001846	+	110959630	111165373	Genebody	118120
chr14	23303601	23304600	1000	42.87;34.42	17.20;18.60	38.64	17.9	NA	NA	Up	1.11	7.89163e-05	0.00147776	23303601	23304600	1.11	7.89163e-05	0.00142354	MRPL52	NM_181306	+	23299091	23304246	Genebody	5009.5
chr14	61119801	61121200	1400	52.30;80.31	30.49;31.00	66.31	30.74	NA	NA	Up	1.11	2.40303e-07	1.24948e-05	61120001	61121000	1.22	1.74598e-07	1.15156e-05						OtherIntergenic	NA
chr14	100433801	100434800	1000	36.87;42.07	14.07;22.47	39.47	18.27	NA	NA	Up	1.11	6.57324e-05	0.00129224	100433801	100434800	1.11	6.57324e-05	0.00124031						OtherIntergenic	NA
chr14	102738901	102740700	1800	47.16;66.92	23.45;29.45	57.04	26.45	NA	NA	Up	1.11	1.66627e-06	6.60924e-05	102739501	102740500	1.7	6.01832e-06	0.000195528	MOK	NM_014226	-	102695177	102771531	Genebody	31730.5
chr15	96815301	96821800	6500	421.86;619.51	240.80;242.55	520.68	241.67	NA	NA	Up	1.11	0	0	96817701	96818700	1.63	2.22045e-16	3.111e-13						OtherIntergenic	NA
chr15	96866201	96867500	1300	43.73;70.75	18.76;34.10	57.24	26.43	NA	NA	Up	1.11	1.43698e-06	5.82673e-05	96866501	96867500	1.23	3.46495e-06	0.000127059	NR2F2	NM_001145155	+	96869156	96883492	Promoter3k	-2305.5
chr16	1663301	1664300	1000	38.58;42.07	13.29;24.02	40.33	18.66	NA	NA	Up	1.11	5.40729e-05	0.00111642	1663301	1664300	1.11	5.40729e-05	0.0010695	CRAMP1L	NM_020825	+	1664640	1727909	Promoter1k	-839.5
chr16	24859601	24861100	1500	37.73;61.19	17.20;28.67	49.46	22.94	NA	NA	Up	1.11	8.19762e-06	0.000251535	24859801	24860800	1.44	6.01471e-07	3.11714e-05	SLC5A11	NM_052944	+	24857551	24922944	Promoter3k	2799.5
chr16	51657701	51659000	1300	53.16;34.42	28.93;11.62	43.79	20.28	NA	NA	Up	1.11	2.62686e-05	0.000638464	51657901	51658900	1.21	1.06774e-05	0.00030761						OtherIntergenic	NA
chr16	59606901	59609800	2900	144.05;275.34	77.40;116.24	209.69	96.82	NA	NA	Up	1.11	0	0	59608101	59609100	1.32	4.21885e-15	4.23367e-12						Genedesert	NA
chr16	86374601	86376000	1400	37.73;36.33	23.45;10.85	37.03	17.15	NA	NA	Up	1.11	0.000111574	0.00194163	86374601	86375600	1.35	3.88612e-05	0.000832901	LOC732275	NR_024406	-	86365455	86379285	Genebody	3984.5
chr16	89461101	89463100	2000	84.03;118.55	45.35;48.82	101.29	47.08	NA	NA	Up	1.11	1.9275e-10	2.06115e-08	89462001	89463000	1.83	2.71712e-09	3.83999e-07	ANKRD11	NR_045839	-	89353065	89556969	Genebody	94868.5
chr17	29481301	29482300	1000	43.73;55.45	28.93;17.05	49.59	22.99	NA	NA	Up	1.11	7.8963e-06	0.000243705	29481301	29482300	1.11	7.8963e-06	0.000242434	NF1	NM_001128147	+	29421944	29549782	Genebody	59856.5
chr17	77006501	77008100	1600	46.30;61.19	24.24;25.57	53.74	24.9	NA	NA	Up	1.11	3.26903e-06	0.000117516	77006601	77007600	1.56	6.9949e-06	0.000220541	CANT1	NM_138793	-	76987797	77005899	Promoter3k	-1401.5
chr18	44791001	44792000	1000	38.58;40.15	19.55;17.05	39.37	18.3	NA	NA	Up	1.11	7.18006e-05	0.00137911	44791001	44792000	1.11	7.18006e-05	0.00132564						OtherIntergenic	NA
chr19	8419401	8422000	2600	96.89;114.72	49.25;48.82	105.81	49.04	NA	NA	Up	1.11	6.67062e-11	7.76354e-09	8420101	8421100	1.11	6.09351e-08	4.89596e-06						OtherIntergenic	NA
chr2	42345901	42346900	1000	33.44;57.36	21.89;20.15	45.4	21.02	NA	NA	Up	1.11	1.86204e-05	0.000485826	42345901	42346900	1.11	1.86204e-05	0.000472115						OtherIntergenic	NA
chr2	43099001	43100100	1100	44.59;57.36	12.51;34.87	50.97	23.69	NA	NA	Up	1.11	6.25114e-06	0.000200537	43099101	43100100	1.18	2.57276e-06	0.000100199						OtherIntergenic	NA
chr2	43269001	43270000	1000	38.58;55.45	21.11;22.47	47.02	21.79	NA	NA	Up	1.11	1.3522e-05	0.000376714	43269001	43270000	1.11	1.3522e-05	0.000369439						OtherIntergenic	NA
chr2	53995701	53996700	1000	32.58;47.80	17.20;20.15	40.19	18.67	NA	NA	Up	1.11	6.00123e-05	0.00120756	53995701	53996700	1.11	6.00123e-05	0.00115671	CHAC2	NM_001008708	+	53994928	54002287	Promoter3k	1272.5
chr2	95998101	96002700	4600	222.07;344.17	92.25;169.71	283.12	130.98	NA	NA	Up	1.11	0	0	96000601	96001600	1.28	2.07634e-12	8.56583e-10	KCNIP3	NM_013434	+	95963071	96051825	Genebody	37329.5
chr2	112463201	112464200	1000	35.15;42.07	21.89;13.95	38.61	17.92	NA	NA	Up	1.11	8.23519e-05	0.001524	112463201	112464200	1.11	8.23519e-05	0.00147012						OtherIntergenic	NA
chr2	122456601	122457600	1000	38.58;40.15	13.29;23.25	39.37	18.27	NA	NA	Up	1.11	6.99204e-05	0.00135262	122456601	122457600	1.11	6.99204e-05	0.00129964	LOC254128	NR_037857	+	122407229	122486136	Genebody	49871.5
chr2	158013901	158015400	1500	42.87;47.80	17.98;24.02	45.34	21	NA	NA	Up	1.11	1.91047e-05	0.000495921	158013901	158014900	1.39	1.14963e-05	0.000326281						OtherIntergenic	NA
chr2	238201401	238202800	1400	33.44;97.52	25.02;35.65	65.48	30.33	NA	NA	Up	1.11	2.78049e-07	1.42048e-05	238201801	238202800	1.16	5.45385e-06	0.000180888						OtherIntergenic	NA
chr2	240178301	240179800	1500	42.01;53.54	25.80;18.60	47.78	22.2	NA	NA	Up	1.11	1.21594e-05	0.000345789	240178501	240179500	1.45	3.68521e-06	0.000133231	HDAC4	NM_006037	-	239969863	240322643	Genebody	143592
chr20	1222301	1223400	1100	41.16;34.42	15.64;19.37	37.79	17.5	NA	NA	Up	1.11	9.50176e-05	0.00168651	1222301	1223300	1.19	6.1549e-05	0.00117937	RAD21L1	NM_001136566	+	1206763	1235145	Genebody	16087.5
chr20	2366601	2368700	2100	117.47;66.92	52.38;33.32	92.2	42.85	NA	NA	Up	1.11	1.23892e-09	1.12556e-07	2367001	2368000	1.28	1.30783e-09	2.07725e-07	TGM6	NM_198994	+	2361553	2413399	Genebody	6097.5
chr21	18742601	18745500	2900	168.06;110.90	67.24;61.99	139.48	64.61	NA	NA	Up	1.11	6.4615e-14	1.25325e-11	18743301	18744300	1.19	1.13659e-09	1.84263e-07						OtherIntergenic	NA
chr21	47521701	47522700	1000	24.01;51.63	18.76;16.27	37.82	17.52	NA	NA	Up	1.11	9.43982e-05	0.00167973	47521701	47522700	1.11	9.43982e-05	0.00162967	COL6A2	NM_058174	+	47518032	47549719	Genebody	4168.5
chr22	37908101	37910000	1900	44.59;63.10	19.55;30.22	53.84	24.88	NA	NA	Up	1.11	3.00551e-06	0.000109488	37908901	37909900	1.42	4.38884e-05	0.000911383	CARD10	NM_014550	-	37886399	37915210	Genebody	6159.5
chr3	106430901	106432400	1500	60.02;86.04	31.27;36.42	73.03	33.85	NA	NA	Up	1.11	5.84661e-08	3.58945e-06	106430901	106431900	1.06	5.69586e-06	0.00018737						Genedesert	NA
chr3	126338501	126339600	1100	42.01;53.54	25.02;19.37	47.78	22.2	NA	NA	Up	1.11	1.21195e-05	0.000345029	126338501	126339500	1.25	6.05094e-06	0.000196298	TXNRD3	NM_052883	-	126325894	126373967	Genebody	34916.5
chr4	157534901	157536000	1100	46.30;32.51	15.64;20.92	39.4	18.28	NA	NA	Up	1.11	6.90416e-05	0.0013397	157535001	157536000	1.16	4.25525e-05	0.000892048						OtherIntergenic	NA
chr4	173917301	173918700	1400	47.16;51.63	19.55;26.35	49.39	22.95	NA	NA	Up	1.11	8.63373e-06	0.000262384	173917701	173918700	1.17	1.10933e-05	0.000316987	GALNTL6	NM_001034845	+	172734574	173961558	Genebody	1.18343e+06
chr4	184254701	184256700	2000	44.59;107.08	37.53;32.55	75.83	35.04	NA	NA	Up	1.11	2.9533e-08	1.94346e-06	184255201	184256200	1.23	1.58485e-06	6.78854e-05						OtherIntergenic	NA
chr5	10554301	10558400	4100	259.80;311.67	128.22;137.16	285.74	132.69	NA	NA	Up	1.11	0	0	10556601	10557600	1.68	0	0						OtherIntergenic	NA
chr5	76110601	76113200	2600	91.75;120.46	38.31;59.67	106.1	48.99	NA	NA	Up	1.11	5.27641e-11	6.23859e-09	76112001	76113000	1.2	2.55337e-07	1.56386e-05	F2RL1	NM_005242	+	76114832	76131140	Promoter3k	-2931.5
chr5	141627201	141628400	1200	42.87;45.89	19.55;21.70	44.38	20.62	NA	NA	Up	1.11	2.48307e-05	0.000611887	141627401	141628400	1.1	4.67053e-05	0.000956886						OtherIntergenic	NA
chr6	1404201	1405200	1000	35.15;42.07	18.76;17.05	38.61	17.91	NA	NA	Up	1.11	8.1264e-05	0.00150998	1404201	1405200	1.11	8.1264e-05	0.00145523						OtherIntergenic	NA
chr6	1688601	1689600	1000	41.16;34.42	17.98;17.05	37.79	17.52	NA	NA	Up	1.11	9.59727e-05	0.00169847	1688601	1689600	1.11	9.59727e-05	0.00164947	GMDS	NM_001253846	-	1624034	2176225	Genebody	487124
chr6	48396801	48397800	1000	48.02;49.71	25.02;20.15	48.87	22.58	NA	NA	Up	1.11	8.61127e-06	0.00026181	48396801	48397800	1.11	8.61127e-06	0.000259525						Genedesert	NA
chr6	76117601	76120500	2900	106.32;130.02	43.78;65.87	118.17	54.83	NA	NA	Up	1.11	5.53457e-12	7.82684e-10	76119201	76120200	1.11	5.05207e-07	2.70654e-05	FILIP1	NM_015687	-	76017799	76203496	Genebody	84445.5
chr6	76127401	76128600	1200	42.87;45.89	14.85;26.35	44.38	20.6	NA	NA	Up	1.11	2.43442e-05	0.000602436	76127401	76128400	1.14	4.46399e-05	0.000923098	FILIP1	NM_015687	-	76017799	76203496	Genebody	75495.5
chr6	76232601	76235700	3100	132.04;189.30	65.67;82.92	160.67	74.29	NA	NA	Up	1.11	6.66134e-16	1.77044e-13	76233001	76234000	1.44	8.97784e-11	2.15613e-08						OtherIntergenic	NA
chr6	90965801	90967700	1900	58.31;72.66	25.80;34.87	65.48	30.34	NA	NA	Up	1.11	2.78192e-07	1.42088e-05	90966401	90967400	1.13	5.38444e-06	0.000178938	BACH2	NM_021813	-	90636246	91006562	Genebody	39811.5
chr6	110064001	110065000	1000	33.44;43.98	23.45;12.40	38.71	17.93	NA	NA	Up	1.11	7.76737e-05	0.00146025	110064001	110065000	1.11	7.76737e-05	0.0014067	FIG4	NM_014845	+	110012423	110146634	Genebody	52077.5
chr6	163848101	163849100	1000	31.72;45.89	21.89;13.95	38.81	17.92	NA	NA	Up	1.11	7.22805e-05	0.00138556	163848101	163849100	1.11	7.22805e-05	0.00133177	QKI	NM_006775	+	163835674	163999628	Genebody	12926.5
chr7	127875401	127877300	1900	76.31;68.83	42.22;24.80	72.57	33.51	NA	NA	Up	1.11	5.70602e-08	3.51494e-06	127876101	127877100	1.52	6.27961e-10	1.11221e-07						OtherIntergenic	NA
chr8	49061301	49063800	2500	120.90;174.00	49.25;87.57	147.45	68.41	NA	NA	Up	1.11	1.38778e-14	3.01282e-12	49061901	49062900	1.3	7.20946e-12	2.49534e-09						OtherIntergenic	NA
chr8	56804901	56806900	2000	114.04;68.83	39.09;45.72	91.44	42.41	NA	NA	Up	1.11	1.32686e-09	1.19925e-07	56805701	56806700	1.33	4.83719e-08	4.08174e-06	LYN	NM_001111097	+	56792385	56925006	Genebody	13515.5
chr8	59053001	59055100	2100	72.88;78.40	24.24;45.72	75.64	34.98	NA	NA	Up	1.11	3.16496e-08	2.06878e-06	59053601	59054600	1.29	4.19445e-08	3.62375e-06	FAM110B	NM_147189	+	58907112	59062277	Genebody	146938
chr8	67087701	67090700	3000	100.32;116.64	48.47;51.92	108.48	50.2	NA	NA	Up	1.11	3.57576e-11	4.35341e-09	67087901	67088900	1.21	1.54465e-06	6.64427e-05	CRH	NM_000756	-	67088611	67090846	Promoter3k	1645.5
chr8	127846601	127847600	1000	53.16;43.98	22.67;22.47	48.57	22.57	NA	NA	Up	1.11	1.03463e-05	0.000303269	127846601	127847600	1.11	1.03463e-05	0.000300268						OtherIntergenic	NA
chr8	129525601	129528900	3300	177.49;235.19	82.87;107.71	206.34	95.29	NA	NA	Up	1.11	0	0	129527301	129528300	1.41	6.29496e-14	4.32013e-11						Genedesert	NA
chr9	3874101	3877600	3500	216.07;296.37	100.07;137.94	256.22	119	NA	NA	Up	1.11	0	0	3876101	3877100	1.96	2.44249e-15	2.60613e-12	GLIS3	NM_152629	-	3824127	4152183	Genebody	276332
chr9	77782701	77786500	3800	176.63;122.37	78.96;59.67	149.5	69.32	NA	NA	Up	1.11	8.77076e-15	1.96741e-12	77784801	77785800	1.2	6.55146e-07	3.34464e-05						OtherIntergenic	NA
chr9	91146801	91147800	1000	23.15;59.27	14.07;24.02	41.21	19.05	NA	NA	Up	1.11	4.39082e-05	0.000951726	91146801	91147800	1.11	4.39082e-05	0.000911494	NXNL2	NM_001161625	+	91150015	91159462	Promoter3k	-2714.5
chr9	116169701	116170700	1000	31.72;43.98	18.76;16.27	37.85	17.52	NA	NA	Up	1.11	9.22796e-05	0.0016533	116169701	116170700	1.11	9.22796e-05	0.00160224	POLE3	NR_027261	-	116169517	116172955	Promoter3k	2754.5
chr9	118365801	118369800	4000	348.97;470.37	182.94;197.61	409.67	190.27	NA	NA	Up	1.11	0	0	118367201	118368200	1.28	0	0						OtherIntergenic	NA
chr9	126627901	126630200	2300	84.89;124.29	39.09;58.12	104.59	48.6	NA	NA	Up	1.11	9.7206e-11	1.09641e-08	126628601	126629600	1.36	4.21813e-10	7.90849e-08	DENND1A	NM_024820	-	126163869	126692417	Genebody	63366.5
chr1	8148501	8152500	4000	344.69;395.80	182.16;162.73	370.24	172.45	NA	NA	Up	1.1	0	0	8148901	8149900	1.46	0	0						OtherIntergenic	NA
chr1	11340901	11341900	1000	42.01;38.24	21.11;16.27	40.13	18.69	NA	NA	Up	1.1	6.36474e-05	0.00126183	11340901	11341900	1.1	6.36474e-05	0.00121029	UBIAD1	NM_013319	+	11333254	11348491	Genebody	8146.5
chr1	27883601	27885000	1400	65.16;53.54	28.15;27.12	59.35	27.63	NA	NA	Up	1.1	1.14203e-06	4.78793e-05	27883601	27884600	1.23	3.18404e-06	0.000119007	AHDC1	NM_001029882	-	27860755	27930143	Genebody	45842.5
chr1	33805501	33806500	1000	28.30;53.54	21.11;17.05	40.92	19.08	NA	NA	Up	1.1	5.49555e-05	0.00112995	33805501	33806500	1.1	5.49555e-05	0.00108227	PHC2	NM_004427	-	33789223	33815499	Genebody	9498.5
chr1	42363101	42364800	1700	50.59;74.57	29.71;28.67	62.58	29.19	NA	NA	Up	1.1	6.15571e-07	2.82256e-05	42363301	42364300	1.34	2.41725e-07	1.49577e-05	HIVEP3	NR_038260	-	42312859	42384496	Genebody	20545.5
chr1	68091401	68093400	2000	72.88;82.22	34.40;37.97	77.55	36.19	NA	NA	Up	1.1	2.87611e-08	1.90152e-06	68091801	68092800	1.23	1.96153e-07	1.26593e-05						OtherIntergenic	NA
chr1	96838501	96839700	1200	36.01;80.31	17.98;36.42	58.16	27.2	NA	NA	Up	1.1	1.64086e-06	6.52025e-05	96838601	96839600	1.09	1.59483e-05	0.000419525						Genedesert	NA
chr1	108479401	108480800	1400	36.87;63.10	19.55;27.12	49.98	23.33	NA	NA	Up	1.1	8.48653e-06	0.000258689	108479501	108480500	1.46	2.81867e-07	1.68726e-05	VAV3	NM_006113	-	108113781	108507545	Genebody	27444.5
chr1	221988901	221992000	3100	133.76;195.03	81.31;72.07	164.4	76.69	NA	NA	Up	1.1	6.66134e-16	1.77044e-13	221990401	221991400	1.28	1.96629e-09	2.93394e-07						OtherIntergenic	NA
chr10	70820101	70821200	1100	35.15;63.10	25.80;20.15	49.13	22.97	NA	NA	Up	1.1	1.0534e-05	0.00030764	70820101	70821100	1.23	1.81481e-05	0.000462492						OtherIntergenic	NA
chr11	11604801	11606700	1900	72.88;70.75	38.31;28.67	71.81	33.49	NA	NA	Up	1.1	9.1532e-08	5.36273e-06	11605301	11606300	1.64	1.62993e-09	2.50274e-07	GALNTL4	NM_198516	-	11292420	11643561	Genebody	37810.5
chr11	32233801	32234800	1000	30.87;45.89	14.85;20.92	38.38	17.89	NA	NA	Up	1.1	9.31018e-05	0.00166341	32233801	32234800	1.1	9.31018e-05	0.00161301						OtherIntergenic	NA
chr11	36270501	36271500	1000	32.58;59.27	17.98;24.80	45.93	21.39	NA	NA	Up	1.1	1.87858e-05	0.000489351	36270501	36271500	1.1	1.87858e-05	0.000475594						OtherIntergenic	NA
chr12	93014501	93017000	2500	118.33;152.97	49.25;77.49	135.65	63.37	NA	NA	Up	1.1	2.32481e-13	4.15448e-11	93015101	93016100	1.33	4.72172e-09	6.03158e-07						OtherIntergenic	NA
chr12	104351801	104353000	1200	57.45;59.27	26.58;27.90	58.36	27.24	NA	NA	Up	1.1	1.49326e-06	6.01551e-05	104351801	104352800	1.03	2.72872e-05	0.000635601	C12orf73	NM_001135570	-	104343980	104350993	Promoter3k	-1407.5
chr13	30492401	30493400	1000	36.01;43.98	17.20;20.15	39.99	18.67	NA	NA	Up	1.1	6.83095e-05	0.00132955	30492401	30493400	1.1	6.83095e-05	0.00127788						OtherIntergenic	NA
chr13	77454601	77455700	1100	39.44;42.07	18.76;19.37	40.75	19.07	NA	NA	Up	1.1	6.05388e-05	0.00121519	77454601	77455600	1.14	3.76188e-05	0.000811508	KCTD12	NM_138444	-	77454303	77460540	Genebody	5389.5
chr13	111150501	111153900	3400	150.91;195.03	77.40;83.69	172.97	80.55	NA	NA	Up	1.1	1.11022e-16	3.31883e-14	111152201	111153200	1.14	3.40737e-09	4.625e-07	COL4A2	NM_001846	+	110959630	111165373	Genebody	192570
chr14	75687901	75691700	3800	141.48;143.41	71.93;61.22	142.44	66.57	NA	NA	Up	1.1	6.05072e-14	1.18036e-11	75690301	75691300	1.49	2.57355e-07	1.57163e-05						OtherIntergenic	NA
chr15	49257501	49260200	2700	95.17;101.34	45.35;46.50	98.26	45.92	NA	NA	Up	1.1	4.50886e-10	4.47858e-08	49257701	49258700	1.42	7.07066e-07	3.5541e-05						OtherIntergenic	NA
chr15	74665801	74666800	1000	40.30;36.33	12.51;23.25	38.31	17.88	NA	NA	Up	1.1	9.61654e-05	0.00170055	74665801	74666800	1.1	9.61654e-05	0.00165166						OtherIntergenic	NA
chr16	22035501	22036500	1000	30.01;53.54	12.51;26.35	41.77	19.43	NA	NA	Up	1.1	4.37564e-05	0.000949138	22035501	22036500	1.1	4.37564e-05	0.000909203	C16orf52	NM_001164579	+	22019455	22095972	Genebody	16545.5
chr16	87009301	87010500	1200	29.15;47.80	21.11;14.72	38.48	17.92	NA	NA	Up	1.1	8.95925e-05	0.00161765	87009501	87010500	1.37	2.18558e-05	0.000534322						OtherIntergenic	NA
chr16	89539701	89541700	2000	73.74;97.52	35.18;44.95	85.63	40.06	NA	NA	Up	1.1	6.11123e-09	4.75259e-07	89540101	89541100	1.28	1.69031e-07	1.12193e-05	ANKRD11	NR_045839	-	89353065	89556969	Genebody	16268.5
chr17	8153101	8154400	1300	60.02;55.45	27.36;26.35	57.74	26.86	NA	NA	Up	1.1	1.55822e-06	6.23879e-05	8153101	8154100	1.12	3.24356e-06	0.00012082	PFAS	NM_012393	+	8152595	8173809	Promoter3k	1155.5
chr17	35206701	35209300	2600	126.90;112.81	57.07;55.02	119.86	56.05	NA	NA	Up	1.1	5.88241e-12	8.26278e-10	35207401	35208400	1.22	8.25388e-09	9.5454e-07						OtherIntergenic	NA
chr17	58582701	58583800	1100	47.16;47.80	17.20;27.12	47.48	22.16	NA	NA	Up	1.1	1.42226e-05	0.000392437	58582701	58583700	1.27	5.95215e-06	0.000193953	APPBP2	NM_006380	-	58520519	58603580	Genebody	20329.5
chr18	43538501	43540000	1500	49.73;78.40	32.84;27.12	64.06	29.98	NA	NA	Up	1.1	4.96462e-07	2.3438e-05	43538501	43539500	1.11	7.91726e-06	0.000242899	EPG5	NM_020964	-	43427573	43547305	Genebody	8054.5
chr18	46543601	46544700	1100	47.16;36.33	25.80;13.17	41.74	19.49	NA	NA	Up	1.1	4.71949e-05	0.0010065	46543701	46544700	1.17	2.55746e-05	0.00060457						OtherIntergenic	NA
chr18	71983601	71985000	1400	59.16;70.75	29.71;31.00	64.95	30.35	NA	NA	Up	1.1	3.97184e-07	1.93532e-05	71983601	71984600	1.25	1.57233e-06	6.7435e-05	C18orf63	NM_001174123	+	71983109	72026422	Promoter3k	1191.5
chr19	5434101	5435800	1700	73.74;47.80	28.93;27.90	60.77	28.41	NA	NA	Up	1.1	9.506e-07	4.08457e-05	5434601	5435600	1.27	4.56738e-06	0.000157614						OtherIntergenic	NA
chr19	13731201	13732300	1100	36.01;30.59	14.85;16.27	33.3	15.56	NA	NA	Up	1.1	0.000283356	0.00483546	13731301	13732300	1.25	5.6979e-05	0.00111203						OtherIntergenic	NA
chr19	13739501	13741600	2100	73.74;76.48	41.44;28.67	75.11	35.05	NA	NA	Up	1.1	4.76912e-08	2.99167e-06	13739801	13740800	1.21	2.62089e-05	0.00061568						OtherIntergenic	NA
chr19	42627101	42628700	1600	60.88;55.45	23.45;31.00	58.16	27.23	NA	NA	Up	1.1	1.67378e-06	6.63483e-05	42627501	42628500	1.41	1.02493e-05	0.000298272	POU2F2	NM_001207026	-	42595979	42636625	Genebody	8724.5
chr2	26927801	26929000	1200	47.16;51.63	27.36;18.60	49.39	22.98	NA	NA	Up	1.1	8.92144e-06	0.000269577	26928001	26929000	1.35	4.94338e-05	0.000999791	KCNK3	NM_002246	+	26915580	26954066	Genebody	12820.5
chr2	85877801	85879200	1400	33.44;66.92	25.02;21.70	50.18	23.36	NA	NA	Up	1.1	7.63856e-06	0.000237127	85878201	85879200	1.13	6.66767e-05	0.00125405						OtherIntergenic	NA
chr2	112451301	112454000	2700	104.61;174.00	53.95;75.94	139.3	64.94	NA	NA	Up	1.1	9.79217e-14	1.84618e-11	112451501	112452500	1.28	9.50736e-10	1.58408e-07						OtherIntergenic	NA
chr2	197111201	197112200	1000	30.01;49.71	14.07;23.25	39.86	18.66	NA	NA	Up	1.1	7.35447e-05	0.0014025	197111201	197112200	1.1	7.35447e-05	0.00134855	HECW2	NM_020760	-	197063976	197457335	Genebody	345634
chr2	242641601	242643000	1400	61.74;63.10	30.49;27.90	62.42	29.19	NA	NA	Up	1.1	6.85777e-07	3.09273e-05	242641901	242642900	1.18	5.41731e-07	2.86226e-05	ING5	NM_032329	+	242641455	242668896	Promoter1k	845.5
chr20	13745701	13746900	1200	38.58;51.63	19.55;22.47	45.11	21.01	NA	NA	Up	1.1	2.23777e-05	0.000562857	13745901	13746900	1.18	3.46273e-05	0.000763266	ESF1	NM_016649	-	13694968	13765532	Genebody	19231.5
chr21	17938501	17939500	1000	34.30;43.98	15.64;20.92	39.14	18.28	NA	NA	Up	1.1	8.2229e-05	0.0015223	17938501	17939500	1.1	8.2229e-05	0.00146861	LINC00478	NR_027791	+	17566698	17982094	Genebody	372302
chr21	45610401	45611900	1500	42.01;63.10	30.49;18.60	52.56	24.54	NA	NA	Up	1.1	5.02558e-06	0.000167529	45610901	45611900	1.76	7.02998e-07	3.53867e-05						OtherIntergenic	NA
chr3	10232201	10233200	1000	32.58;45.89	19.55;17.05	39.24	18.3	NA	NA	Up	1.1	7.83573e-05	0.00147018	10232201	10233200	1.1	7.83573e-05	0.00141601	IRAK2	NM_001570	+	10206562	10285427	Genebody	26138.5
chr3	10393101	10395800	2700	147.48;156.79	60.98;80.59	152.13	70.79	NA	NA	Up	1.1	6.43929e-15	1.47768e-12	10394501	10395500	1.64	5.93214e-12	2.10259e-09	ATP2B2	NM_001683	-	10365706	10547268	Genebody	152818
chr3	23530901	23532700	1800	52.30;87.96	25.02;40.30	70.13	32.66	NA	NA	Up	1.1	1.2371e-07	6.98304e-06	23531001	23532000	1.4	1.61793e-06	6.90769e-05	MIR548AC	NR_039621	+	23375625	23648882	Genebody	156176
chr3	46599001	46600100	1100	55.73;63.10	31.27;24.02	59.42	27.65	NA	NA	Up	1.1	1.10986e-06	4.67095e-05	46599001	46600000	1.07	4.71282e-06	0.000161603	LRRC2	NM_024512	-	46556877	46608040	Genebody	8489.5
chr3	141659101	141660200	1100	42.87;42.07	19.55;20.15	42.47	19.85	NA	NA	Up	1.1	4.14056e-05	0.00091085	141659201	141660200	1.09	8.34098e-05	0.00148432						OtherIntergenic	NA
chr3	142886701	142887700	1000	21.44;55.45	13.29;22.47	38.44	17.88	NA	NA	Up	1.1	8.86537e-05	0.00160604	142886701	142887700	1.1	8.86537e-05	0.00155399						OtherIntergenic	NA
chr4	33717701	33719100	1400	38.58;47.80	13.29;27.12	43.19	20.21	NA	NA	Up	1.1	3.63286e-05	0.000821488	33718101	33719100	1.52	4.28456e-05	0.000896222						Genedesert	NA
chr4	69957801	69959400	1600	66.02;34.42	32.84;13.95	50.22	23.39	NA	NA	Up	1.1	7.69709e-06	0.000238615	69958201	69959200	2.14	2.76657e-08	2.58226e-06						OtherIntergenic	NA
chr4	74747801	74751800	4000	138.90;273.43	73.49;119.34	206.17	96.41	NA	NA	Up	1.1	0	0	74749301	74750300	1.42	1.09997e-10	2.56856e-08						OtherIntergenic	NA
chr4	78784901	78785900	1000	21.44;55.45	15.64;20.15	38.44	17.89	NA	NA	Up	1.1	8.9539e-05	0.00161708	78784901	78785900	1.1	8.9539e-05	0.00156538	MRPL1	NM_020236	+	78783804	78873944	Promoter3k	1596.5
chr4	80936501	80941200	4700	350.69;437.87	192.33;175.91	394.28	184.12	NA	NA	Up	1.1	0	0	80937801	80938800	1.07	1.9984e-15	2.21305e-12	ANTXR2	NM_001145794	-	80898661	80994477	Genebody	55626.5
chr4	151229801	151231400	1600	57.45;84.13	35.18;31.00	70.79	33.09	NA	NA	Up	1.1	1.21336e-07	6.87114e-06	151229801	151230800	1.07	3.93629e-05	0.000840656	LRBA	NM_001199282	-	151185810	151936419	Genebody	705818
chr5	36607701	36609000	1300	40.30;49.71	21.11;20.92	45.01	21.02	NA	NA	Up	1.1	2.40213e-05	0.000596195	36608001	36609000	1.66	1.74762e-05	0.000450157	SLC1A3	NM_001166696	+	36606456	36609399	Promoter3k	1894.5
chr5	40222901	40225000	2100	92.60;107.08	41.44;51.92	99.84	46.68	NA	NA	Up	1.1	3.3281e-10	3.39574e-08	40223301	40224300	1.5	1.53759e-08	1.58955e-06						Genedesert	NA
chr5	52650201	52652600	2400	120.04;187.38	53.16;90.67	153.71	71.91	NA	NA	Up	1.1	6.66134e-15	1.52465e-12	52651001	52652000	1.46	2.22045e-15	2.42829e-12						OtherIntergenic	NA
chr5	124270601	124271600	1000	29.15;47.80	17.20;18.60	38.48	17.9	NA	NA	Up	1.1	8.81217e-05	0.00159919	124270601	124271600	1.1	8.81217e-05	0.00154683						Genedesert	NA
chr5	124476301	124478200	1900	85.74;89.87	37.53;44.17	87.81	40.85	NA	NA	Up	1.1	3.16223e-09	2.6344e-07	124477101	124478100	1.44	1.65959e-07	1.10556e-05						Genedesert	NA
chr5	139672101	139682500	10400	629.35;881.47	335.40;369.64	755.41	352.52	NA	NA	Up	1.1	0	0	139678101	139679100	1.53	0	0	PFDN1	NM_002622	-	139624634	139682689	Genebody	5388.5
chr5	142204801	142205800	1000	36.01;43.98	18.76;18.60	39.99	18.68	NA	NA	Up	1.1	6.87603e-05	0.00133625	142204801	142205800	1.1	6.87603e-05	0.00128407	ARHGAP26	NM_015071	+	142150291	142608572	Genebody	55009.5
chr5	145563801	145565500	1700	55.73;43.98	17.20;29.45	49.86	23.32	NA	NA	Up	1.1	9.13497e-06	0.000274591	145564301	145565300	1.44	2.91807e-07	1.73398e-05	LARS	NM_020117	-	145492588	145562294	Promoter3k	-2356.5
chr6	18294101	18295100	1000	32.58;43.98	16.42;19.37	38.28	17.9	NA	NA	Up	1.1	9.99881e-05	0.00174789	18294101	18295100	1.1	9.99881e-05	0.00170087						OtherIntergenic	NA
chr6	30691001	30692000	1000	36.01;43.98	15.64;21.70	39.99	18.67	NA	NA	Up	1.1	6.78615e-05	0.00132347	30691001	30692000	1.1	6.78615e-05	0.00127172	TUBB	NM_178014	+	30688156	30693195	Genebody	3344.5
chr6	32338401	32340700	2300	109.75;95.60	43.78;51.92	102.68	47.85	NA	NA	Up	1.1	1.62484e-10	1.76286e-08	32339101	32340100	1.29	1.63509e-08	1.67161e-06	C6orf10	NM_006781	-	32260474	32339656	ProximalPromoter	105.5
chr6	36917001	36918400	1400	48.02;80.31	17.98;41.85	64.16	29.91	NA	NA	Up	1.1	4.38288e-07	2.10705e-05	36917201	36918200	1.1	2.4136e-06	9.53469e-05	PI16	NM_001199159	+	36916038	36932613	Promoter3k	1662.5
chr6	37218001	37219000	1000	36.01;43.98	17.20;20.15	39.99	18.67	NA	NA	Up	1.1	6.83095e-05	0.00132955	37218001	37219000	1.1	6.83095e-05	0.00127788	TMEM217	NM_001162900	-	37185417	37225931	Genebody	7430.5
chr6	56583701	56584800	1100	30.87;45.89	16.42;19.37	38.38	17.9	NA	NA	Up	1.1	9.3719e-05	0.00167117	56583701	56584700	1.17	5.24286e-05	0.00104541						OtherIntergenic	NA
chr6	126308401	126309400	1000	49.73;28.68	17.98;18.60	39.21	18.29	NA	NA	Up	1.1	7.93926e-05	0.00148414	126308401	126309400	1.1	7.93926e-05	0.00142983	TRMT11	NM_001031712	+	126307575	126360420	Promoter3k	1325.5
chr6	134679601	134680900	1300	42.01;49.71	21.89;20.92	45.86	21.41	NA	NA	Up	1.1	1.99138e-05	0.000512885	134679601	134680600	1.25	1.43377e-05	0.000386751						OtherIntergenic	NA
chr6	150565101	150566400	1300	54.88;53.54	27.36;23.25	54.21	25.31	NA	NA	Up	1.1	3.53996e-06	0.000125558	150565401	150566400	1.36	3.08974e-07	1.81727e-05	PPP1R14C	NM_030949	+	150464187	150571528	Genebody	101564
chr6	161606301	161607800	1500	53.16;51.63	20.33;28.67	52.39	24.5	NA	NA	Up	1.1	5.35344e-06	0.000176424	161606601	161607600	1.38	9.29822e-07	4.42784e-05	AGPAT4	NM_020133	-	161551056	161695107	Genebody	88056.5
chr7	27474101	27475900	1800	70.31;59.27	22.67;37.97	64.79	30.32	NA	NA	Up	1.1	4.28358e-07	2.06656e-05	27474601	27475600	1.37	5.45229e-08	4.48428e-06						OtherIntergenic	NA
chr7	33782101	33784000	1900	96.03;82.22	35.96;47.27	89.13	41.62	NA	NA	Up	1.1	2.78258e-09	2.34891e-07	33782801	33783800	1.35	1.50698e-09	2.34599e-07						OtherIntergenic	NA
chr7	39652201	39654500	2300	89.17;99.43	34.40;53.47	94.3	43.93	NA	NA	Up	1.1	8.86585e-10	8.28819e-08	39652801	39653800	1.12	9.43633e-07	4.47804e-05						OtherIntergenic	NA
chr7	93684701	93687900	3200	108.89;139.58	46.13;69.74	124.24	57.94	NA	NA	Up	1.1	2.09965e-12	3.18827e-10	93686501	93687500	1.32	2.91478e-07	1.73273e-05						OtherIntergenic	NA
chr7	98733901	98734900	1000	26.58;51.63	15.64;20.92	39.1	18.28	NA	NA	Up	1.1	8.40979e-05	0.00154678	98733901	98734900	1.1	8.40979e-05	0.00149347	SMURF1	NM_020429	-	98625057	98741743	Genebody	7342.5
chr8	23651301	23658000	6700	359.26;571.71	207.96;227.05	465.49	217.51	NA	NA	Up	1.1	0	0	23654901	23655900	1.26	5.39568e-14	3.77384e-11						OtherIntergenic	NA
chr8	38748401	38749400	1000	33.44;51.63	18.76;20.92	42.53	19.84	NA	NA	Up	1.1	3.95717e-05	0.000877861	38748401	38749400	1.1	3.95717e-05	0.000843676						OtherIntergenic	NA
chr8	43045501	43048100	2600	170.63;214.15	95.38;84.47	192.39	89.92	NA	NA	Up	1.1	0	0	43046201	43047200	1.24	1.11022e-15	1.29487e-12	HGSNAT	NM_152419	+	42995591	43057970	Genebody	51209.5
chr8	96693501	96695200	1700	70.31;49.71	25.02;31.00	60.01	28.01	NA	NA	Up	1.1	1.0601e-06	4.48303e-05	96694001	96695000	1.5	6.81091e-07	3.45098e-05	LOC100616530	NR_038201	+	96281063	96822371	Genebody	413288
chr9	32422501	32424000	1500	52.30;45.89	20.33;25.57	49.1	22.95	NA	NA	Up	1.1	1.04993e-05	0.000306914	32423001	32424000	1.22	1.78002e-05	0.000456171	ACO1	NM_002197	+	32384600	32450832	Genebody	38650.5
chr9	113739601	113740600	1000	30.01;53.54	17.20;21.70	41.77	19.45	NA	NA	Up	1.1	4.4631e-05	0.000963412	113739601	113740600	1.1	4.4631e-05	0.000922958	LPAR1	NM_001401	-	113636053	113800365	Genebody	60264.5
chr9	130209201	130211100	1900	81.46;80.31	35.96;39.52	80.88	37.74	NA	NA	Up	1.1	1.45872e-08	1.03562e-06	130209601	130210600	1.42	1.01777e-07	7.43134e-06	RPL12	NM_000976	-	130209952	130213711	Genebody	3560.5
chr9	133616401	133618800	2400	114.90;151.05	60.98;62.77	132.97	61.88	NA	NA	Up	1.1	3.16192e-13	5.51775e-11	133617301	133618300	1.37	1.2168e-13	7.51565e-11	ABL1	NM_007313	+	133589267	133763062	Genebody	28333.5
chrX	100084101	100085500	1400	37.73;32.51	17.98;14.72	35.12	16.35	NA	NA	Up	1.1	0.000182686	0.00313535	100084501	100085500	1.32	8.57216e-05	0.0015155						OtherIntergenic	NA
chrX	153348101	153349100	1000	36.01;45.89	19.55;18.60	40.95	19.07	NA	NA	Up	1.1	5.3381e-05	0.00110516	153348101	153349100	1.1	5.3381e-05	0.00105875						OtherIntergenic	NA
chr1	10568701	10572600	3900	324.11;380.50	164.18;166.61	352.31	165.39	NA	NA	Up	1.09	0	0	10570401	10571400	1.32	0	0	PEX14	NM_004565	+	10535002	10690815	Genebody	35648.5
chr1	78638201	78639200	1000	33.44;59.27	25.02;18.60	46.36	21.81	NA	NA	Up	1.09	2.11183e-05	0.000537406	78638201	78639200	1.09	2.11183e-05	0.000520638						OtherIntergenic	NA
chr1	224712401	224713800	1400	65.16;57.36	28.15;29.45	61.26	28.8	NA	NA	Up	1.09	9.91295e-07	4.23165e-05	224712501	224713500	1.48	6.93132e-07	3.50066e-05						OtherIntergenic	NA
chr1	244510501	244513800	3300	143.19;149.14	67.24;70.52	146.17	68.88	NA	NA	Up	1.09	4.77396e-14	9.48165e-12	244512601	244513600	1.26	1.46906e-09	2.29346e-07						OtherIntergenic	NA
chr10	70975701	70976700	1000	41.16;49.71	19.55;23.25	45.44	21.4	NA	NA	Up	1.09	2.60437e-05	0.000634151	70975701	70976700	1.09	2.60437e-05	0.00061258						OtherIntergenic	NA
chr10	75661401	75662900	1500	30.87;65.01	17.20;27.90	47.94	22.55	NA	NA	Up	1.09	1.52216e-05	0.000413838	75661701	75662700	1.43	1.99722e-06	8.19086e-05						OtherIntergenic	NA
chr10	116467601	116468600	1000	35.15;45.89	8.60;29.45	40.52	19.02	NA	NA	Up	1.09	6.74793e-05	0.00131801	116467601	116468600	1.09	6.74793e-05	0.00126646						OtherIntergenic	NA
chr10	133759101	133762800	3700	138.90;160.61	75.05;65.87	149.76	70.46	NA	NA	Up	1.09	2.13163e-14	4.48988e-12	133761201	133762200	1.39	1.16196e-08	1.2641e-06	PPP2R2D	NR_033191	+	133747959	133770053	Genebody	12991.5
chr11	13380701	13381700	1000	30.01;49.71	14.85;22.47	39.86	18.66	NA	NA	Up	1.09	7.37861e-05	0.00140608	13380701	13381700	1.09	7.37861e-05	0.00135192	ARNTL	NM_001178	+	13299324	13408812	Genebody	81876.5
chr11	64686701	64687700	1000	46.30;36.33	21.89;17.05	41.32	19.47	NA	NA	Up	1.09	6.13869e-05	0.00122828	64686701	64687700	1.09	6.13869e-05	0.0011771	ATG2A	NM_015104	-	64662003	64684722	Promoter3k	-2478.5
chr11	102597501	102598800	1300	40.30;45.89	15.64;24.80	43.09	20.22	NA	NA	Up	1.09	3.91175e-05	0.000870339	102597701	102598700	1.35	5.01926e-06	0.000169709	MMP8	NM_002424	-	102582525	102595685	Promoter3k	-2465.5
chr11	122654001	122655000	1000	35.15;57.36	21.11;22.47	46.26	21.79	NA	NA	Up	1.09	2.21464e-05	0.000558063	122654001	122655000	1.09	2.21464e-05	0.000539644	UBASH3B	NM_032873	+	122526397	122685187	Genebody	128104
chr12	49758101	49760200	2100	104.61;110.90	52.38;48.82	107.75	50.6	NA	NA	Up	1.09	8.23792e-11	9.40541e-09	49758601	49759600	1.49	3.02783e-10	5.99403e-08	SPATS2	NM_023071	+	49760687	49921207	Promoter3k	-1536.5
chr12	56436801	56438500	1700	66.02;53.54	30.49;25.57	59.78	28.03	NA	NA	Up	1.09	1.25836e-06	5.20403e-05	56437101	56438100	1.45	1.66144e-06	7.06075e-05	RPS26	NM_001029	+	56435685	56438007	Promoter3k	1965.5
chr12	63054901	63055900	1000	42.87;51.63	21.11;23.25	47.25	22.18	NA	NA	Up	1.09	1.6798e-05	0.000447866	63054901	63055900	1.09	1.6798e-05	0.000436637	PPM1H	NM_020700	-	63037762	63328665	Genebody	273264
chr12	109978701	109979700	1000	37.73;40.15	10.16;26.35	38.94	18.26	NA	NA	Up	1.09	9.14363e-05	0.00164208	109978701	109979700	1.09	9.14363e-05	0.001591						OtherIntergenic	NA
chr12	110493501	110496100	2600	135.47;130.02	61.76;62.77	132.75	62.27	NA	NA	Up	1.09	5.22582e-13	8.78571e-11	110493901	110494900	1.25	9.00378e-11	2.16118e-08	C12orf76	NM_207435	-	110478982	110505500	Genebody	10699.5
chr12	115660601	115662000	1400	63.45;45.89	24.24;27.12	54.67	25.68	NA	NA	Up	1.09	3.7289e-06	0.000131166	115660701	115661700	1.36	1.00297e-05	0.000293458						Genedesert	NA
chr12	115750901	115753200	2300	104.61;133.85	45.35;66.64	119.23	55.99	NA	NA	Up	1.09	8.34577e-12	1.13909e-09	115751401	115752400	1.38	1.55109e-12	6.65566e-10						Genedesert	NA
chr14	51913701	51917500	3800	201.50;250.48	120.40;92.22	225.99	106.31	NA	NA	Up	1.09	0	0	51914601	51915600	1.63	1.53433e-13	9.15451e-11						OtherIntergenic	NA
chr14	52018501	52019700	1200	31.72;49.71	25.02;13.17	40.72	19.1	NA	NA	Up	1.09	6.35504e-05	0.00126053	52018701	52019700	1.18	3.79241e-05	0.000816607	FRMD6	NM_001042481	+	51955854	52197444	Genebody	63246.5
chr15	65706901	65708600	1700	58.31;57.36	25.80;28.67	57.83	27.24	NA	NA	Up	1.09	2.08864e-06	8.01584e-05	65707101	65708100	1.23	1.39264e-06	6.10988e-05	IGDCC4	NM_020962	-	65673824	65715410	Genebody	7659.5
chr15	71094101	71096300	2200	94.32;101.34	50.82;41.07	97.83	45.94	NA	NA	Up	1.09	6.04767e-10	5.83909e-08	71095301	71096300	1.21	5.51727e-06	0.000182702						OtherIntergenic	NA
chr15	101608001	101609100	1100	34.30;42.07	19.55;16.27	38.18	17.91	NA	NA	Up	1.09	0.000108069	0.00188303	101608001	101609000	1.29	4.8897e-05	0.000991587	LRRK1	NM_024652	+	101459459	101610317	Genebody	149092
chr16	1821601	1823300	1700	58.31;49.71	31.27;19.37	54.01	25.32	NA	NA	Up	1.09	4.0861e-06	0.000141663	1822101	1823100	1.29	2.20204e-05	0.000537409	MRPS34	NM_023936	-	1821895	1823140	Promoter1k	689.5
chr16	26996901	26997900	1000	30.01;47.80	16.42;20.15	38.91	18.28	NA	NA	Up	1.09	9.59844e-05	0.00169847	26996901	26997900	1.09	9.59844e-05	0.00164948						OtherIntergenic	NA
chr16	67150001	67151100	1100	44.59;49.71	21.89;22.47	47.15	22.18	NA	NA	Up	1.09	1.79614e-05	0.000471857	67150101	67151100	1.18	2.37903e-05	0.000572047	C16orf70	NM_025187	+	67143914	67182442	Genebody	6636.5
chr16	70469301	70471000	1700	55.73;55.45	26.58;25.57	55.59	26.08	NA	NA	Up	1.09	2.98962e-06	0.000109031	70469801	70470800	1.33	2.69028e-06	0.000104019	ST3GAL2	NM_006927	-	70413337	70472991	Promoter3k	2840.5
chr16	83338601	83339600	1000	43.73;34.42	18.76;17.82	39.07	18.29	NA	NA	Up	1.09	8.69026e-05	0.00158382	83338601	83339600	1.09	8.69026e-05	0.00153101	CDH13	NM_001220488	+	82660398	83830215	Genebody	678702
chr16	84638501	84640300	1800	61.74;82.22	30.49;37.20	71.98	33.84	NA	NA	Up	1.09	1.14505e-07	6.52982e-06	84638801	84639800	1.22	1.15483e-05	0.000327427	COTL1	NM_021149	-	84599203	84651669	Genebody	12268.5
chr16	86418901	86423600	4700	266.66;330.79	130.56;149.56	298.73	140.06	NA	NA	Up	1.09	0	0	86420601	86421600	1.28	1.33227e-15	1.51752e-12						OtherIntergenic	NA
chr16	86974901	86977600	2700	107.18;112.81	46.91;56.57	110	51.74	NA	NA	Up	1.09	5.68505e-11	6.68928e-09	86975101	86976100	1.31	1.08079e-07	7.80682e-06						OtherIntergenic	NA
chr17	67865101	67868700	3600	204.93;225.63	99.29;103.06	215.28	101.18	NA	NA	Up	1.09	0	0	67865901	67866900	1.4	7.83817e-14	5.21595e-11						OtherIntergenic	NA
chr17	67962601	67965700	3100	125.18;135.76	57.85;64.32	130.47	61.09	NA	NA	Up	1.09	7.43627e-13	1.215e-10	67964501	67965500	1.46	2.91529e-09	4.06246e-07						OtherIntergenic	NA
chr17	69435701	69436900	1200	55.73;53.54	27.36;24.02	54.64	25.69	NA	NA	Up	1.09	3.86127e-06	0.000134946	69435701	69436700	1.1	9.41976e-06	0.00027902						Genedesert	NA
chr18	33195801	33196900	1100	31.72;61.19	22.67;20.92	46.46	21.8	NA	NA	Up	1.09	1.96216e-05	0.000506789	33195801	33196800	1.19	1.41458e-05	0.000382716						OtherIntergenic	NA
chr19	56061701	56063400	1700	83.17;95.60	43.00;41.07	89.39	42.04	NA	NA	Up	1.09	3.46793e-09	2.86459e-07	56061801	56062800	1.17	2.87812e-07	1.71489e-05						OtherIntergenic	NA
chr2	10760801	10761800	1000	31.72;47.80	17.20;20.15	39.76	18.67	NA	NA	Up	1.09	7.94678e-05	0.00148529	10760801	10761800	1.09	7.94678e-05	0.00143089	NOL10	NM_024894	-	10710893	10830112	Genebody	68811.5
chr2	68378301	68379400	1100	49.73;63.10	20.33;32.55	56.41	26.44	NA	NA	Up	1.09	2.46516e-06	9.2414e-05	68378301	68379300	1.08	3.92079e-06	0.000139994	WDR92	NM_138458	-	68357280	68384656	Genebody	5805.5
chr2	96986001	96987100	1100	37.73;53.54	19.55;23.25	45.63	21.4	NA	NA	Up	1.09	2.29221e-05	0.000574057	96986001	96987000	1.4	2.12886e-06	8.61952e-05						OtherIntergenic	NA
chr2	109947301	109950000	2700	147.48;154.88	72.71;69.74	151.18	71.23	NA	NA	Up	1.09	1.75415e-14	3.75431e-12	109948001	109949000	1.2	1.78957e-09	2.70431e-07	SH3RF3	NM_001099289	+	109745996	110262207	Genebody	202654
chr2	113634301	113640400	6100	375.55;346.09	184.51;153.43	360.82	168.97	NA	NA	Up	1.09	0	0	113637601	113638600	1.38	3.75255e-14	2.76576e-11						OtherIntergenic	NA
chr2	172865401	172866800	1400	58.31;68.83	27.36;32.55	63.57	29.96	NA	NA	Up	1.09	6.65351e-07	3.01363e-05	172865401	172866400	1.11	6.14034e-07	3.16869e-05	METAP1D	NM_199227	+	172864803	172945587	Promoter3k	1297.5
chr2	200092801	200095300	2500	98.60;70.75	36.75;42.62	84.68	39.68	NA	NA	Up	1.09	7.87082e-09	5.95417e-07	200094201	200095200	1.44	2.97486e-06	0.000112768						Genedesert	NA
chr2	238113801	238115300	1500	39.44;87.96	22.67;37.20	63.7	29.93	NA	NA	Up	1.09	6.01291e-07	2.76866e-05	238113901	238114900	1.31	2.46546e-06	9.6969e-05						OtherIntergenic	NA
chr20	31323101	31327900	4800	246.94;359.47	143.07;141.04	303.21	142.05	NA	NA	Up	1.09	0	0	31325401	31326400	1.35	0	0	COMMD7	NM_001099339	-	31290492	31331814	Genebody	6313.5
chr20	55779801	55781200	1400	71.17;28.68	28.93;17.82	49.92	23.38	NA	NA	Up	1.09	9.17437e-06	0.000275454	55780101	55781100	1.11	1.85808e-05	0.000471328	BMP7	NM_001719	-	55743808	55841707	Genebody	61206.5
chr20	62854301	62857100	2800	135.47;156.79	64.11;72.84	146.13	68.48	NA	NA	Up	1.09	3.38618e-14	6.90036e-12	62855601	62856600	1.22	1.71206e-09	2.60513e-07	MYT1	NM_004535	+	62795826	62873606	Genebody	59874.5
chr21	39542801	39545100	2300	114.90;124.29	55.51;56.57	119.59	56.04	NA	NA	Up	1.09	6.91247e-12	9.61421e-10	39543201	39544200	1.32	6.23645e-10	1.10546e-07						OtherIntergenic	NA
chr21	45626701	45628600	1900	59.16;87.96	36.75;32.55	73.56	34.65	NA	NA	Up	1.09	8.78416e-08	5.16584e-06	45626801	45627800	1.64	1.6101e-07	1.07849e-05						OtherIntergenic	NA
chr21	46648301	46649600	1300	44.59;26.77	14.07;19.37	35.68	16.72	NA	NA	Up	1.09	0.000180013	0.00309031	46648401	46649400	1.49	2.97815e-05	0.000679901						OtherIntergenic	NA
chr21	46714901	46719200	4300	241.80;344.17	117.27;158.86	292.98	138.07	NA	NA	Up	1.09	0	0	46716301	46717300	1.72	3.33067e-16	4.5502e-13	LOC642852	NR_026943	+	46707966	46717269	Genebody	9084.5
chr22	36397801	36399000	1200	36.01;65.01	21.11;26.35	50.51	23.73	NA	NA	Up	1.09	8.74505e-06	0.000265142	36398001	36399000	1.19	1.38946e-05	0.00037748	RBFOX2	NM_001082579	-	36134782	36424585	Genebody	26184.5
chr3	4782101	4788300	6200	270.09;401.54	128.22;187.53	335.81	157.87	NA	NA	Up	1.09	0	0	4785801	4786800	1.35	8.77598e-12	2.94234e-09	ITPR1	NM_001099952	+	4535031	4889524	Genebody	250170
chr3	27471901	27474000	2100	76.31;97.52	42.22;39.52	86.91	40.87	NA	NA	Up	1.09	5.68288e-09	4.44628e-07	27472801	27473800	1.27	2.3392e-06	9.30532e-05	SLC4A7	NM_003615	-	27414213	27498245	Genebody	25294.5
chr3	46157901	46159000	1100	34.30;42.07	12.51;23.25	38.18	17.88	NA	NA	Up	1.09	0.000104925	0.00183073	46158001	46159000	1.24	2.49373e-05	0.000593181						OtherIntergenic	NA
chr3	61559001	61561800	2800	143.19;193.12	66.45;91.44	168.16	78.95	NA	NA	Up	1.09	4.44089e-16	1.21718e-13	61559901	61560900	1.63	4.1589e-12	1.55882e-09	PTPRG	NM_002841	+	61547242	62280573	Genebody	13158.5
chr3	141048201	141053300	5100	324.97;441.69	182.94;177.46	383.33	180.2	NA	NA	Up	1.09	0	0	141049501	141050500	1.33	0	0	ZBTB38	NM_001080412	+	141043054	141168632	Genebody	7696.5
chr3	142695001	142697300	2300	107.18;137.67	46.91;68.19	122.42	57.55	NA	NA	Up	1.09	4.63118e-12	6.66318e-10	142695701	142696700	1.48	2.69245e-11	7.7021e-09						OtherIntergenic	NA
chr3	154793901	154796500	2600	112.32;103.25	56.29;44.95	107.79	50.62	NA	NA	Up	1.09	8.19002e-11	9.35558e-09	154795401	154796400	1.36	1.73109e-07	1.14363e-05	MME	NM_000902	+	154797435	154901518	Promoter3k	-2234.5
chr3	161606801	161609500	2700	83.17;168.26	25.80;92.22	125.72	59.01	NA	NA	Up	1.09	2.21156e-12	3.34892e-10	161608301	161609300	1.77	2.2211e-09	3.2446e-07						Genedesert	NA
chr4	49111101	49113500	2400	105.46;93.69	44.56;48.82	99.58	46.69	NA	NA	Up	1.09	3.97773e-10	3.98862e-08	49112201	49113200	1.81	8.651e-08	6.5062e-06						Pericentromere	NA
chr4	99391101	99393000	1900	55.73;91.78	25.02;44.17	73.76	34.59	NA	NA	Up	1.09	7.38772e-08	4.41988e-06	99391801	99392800	1.22	1.18309e-05	0.00033365	TSPAN5	NM_005723	-	99391517	99579812	Genebody	187762
chr5	17169101	17171100	2000	84.03;110.90	38.31;53.47	97.46	45.89	NA	NA	Up	1.09	7.23584e-10	6.88622e-08	17169501	17170500	1.63	4.90941e-12	1.79862e-09	LOC285696	NR_027253	-	17130136	17217531	Genebody	47430.5
chr5	33825001	33827200	2200	83.17;95.60	35.18;48.82	89.39	42	NA	NA	Up	1.09	3.3599e-09	2.7848e-07	33825101	33826100	1.28	1.96345e-07	1.26698e-05	ADAMTS12	NM_030955	-	33527286	33892124	Genebody	66023.5
chr5	34671201	34672200	1000	24.87;61.19	18.76;21.70	43.03	20.23	NA	NA	Up	1.09	4.14338e-05	0.000911335	34671201	34672200	1.09	4.14338e-05	0.000873609	RAI14	NM_001145520	+	34656595	34832717	Genebody	15105.5
chr5	34922301	34923300	1000	33.44;45.89	17.20;20.15	39.66	18.67	NA	NA	Up	1.09	8.47381e-05	0.00155497	34922301	34923300	1.09	8.47381e-05	0.00150199	BRIX1	NM_018321	+	34915819	34925787	Genebody	6981.5
chr5	142385801	142392600	6800	222.07;466.55	114.93;207.68	344.31	161.3	NA	NA	Up	1.09	0	0	142391001	142392000	1.99	2.22045e-16	3.111e-13	ARHGAP26	NM_015071	+	142150291	142608572	Genebody	238910
chr5	158405701	158406900	1200	50.59;68.83	29.71;26.35	59.71	28.03	NA	NA	Up	1.09	1.31072e-06	5.39006e-05	158405901	158406900	1.19	7.33764e-07	3.65827e-05	EBF1	NM_024007	-	158122922	158526788	Genebody	120488
chr6	37220701	37222600	1900	62.59;87.96	31.27;39.52	75.27	35.4	NA	NA	Up	1.09	5.90647e-08	3.62113e-06	37221101	37222100	1.42	2.15225e-08	2.0886e-06	TMEM217	NM_001162900	-	37185417	37225931	Genebody	4280.5
chr6	147364301	147366600	2300	87.46;93.69	43.78;41.07	90.57	42.43	NA	NA	Up	1.09	2.34264e-09	2.01082e-07	147364901	147365900	1.2	6.06997e-07	3.14062e-05	LOC729178	NR_034115	-	147162524	147525750	Genebody	160300
chr7	22621401	22624500	3100	181.78;160.61	97.73;63.54	171.19	80.64	NA	NA	Up	1.09	3.33067e-16	9.37494e-14	22622601	22623600	1.2	1.14784e-10	2.66897e-08						OtherIntergenic	NA
chr7	22685401	22692100	6700	417.57;546.85	222.82;231.70	482.21	227.26	NA	NA	Up	1.09	0	0	22686001	22687000	1.74	2.19158e-13	1.24978e-10						OtherIntergenic	NA
chr7	92260901	92267000	6100	438.15;665.40	282.24;235.58	551.77	258.91	NA	NA	Up	1.09	0	0	92262301	92263300	1.24	4.44089e-15	4.41607e-12	CDK6	NM_001259	-	92234234	92463231	Genebody	199280
chr7	132468701	132470500	1800	35.15;72.66	18.76;31.77	53.91	25.27	NA	NA	Up	1.09	4.14625e-06	0.000143363	132469101	132470100	1.51	5.2532e-07	2.79103e-05	CHCHD3	NM_017812	-	132469622	132766828	Genebody	297228
chr8	16120901	16122000	1100	21.44;63.10	13.29;26.35	42.27	19.82	NA	NA	Up	1.09	4.59978e-05	0.000986484	16121001	16122000	1.2	2.10696e-05	0.000519759						OtherIntergenic	NA
chr8	101723901	101726500	2600	120.04;101.34	48.47;55.79	110.69	52.13	NA	NA	Up	1.09	5.26479e-11	6.22881e-09	101725101	101726100	1.8	2.64535e-10	5.38071e-08	PABPC1	NM_002568	-	101715143	101734315	Genebody	9114.5
chr8	134400301	134401300	1000	33.44;47.80	18.76;19.37	40.62	19.07	NA	NA	Up	1.09	6.60219e-05	0.00129648	134400301	134401300	1.09	6.60219e-05	0.00124416						OtherIntergenic	NA
chr9	91294501	91296400	1900	87.46;91.78	34.40;49.60	89.62	42	NA	NA	Up	1.09	2.89241e-09	2.43216e-07	91294901	91295900	1.19	1.30487e-08	1.38824e-06						OtherIntergenic	NA
chr9	93823901	93825700	1800	50.59;65.01	27.36;27.12	57.8	27.24	NA	NA	Up	1.09	2.14863e-06	8.20275e-05	93824301	93825300	2.21	7.11302e-09	8.46624e-07	LOC100129316	NR_033912	-	93825575	93837414	Genebody	12613.5
chr9	100563701	100565200	1500	45.44;45.89	22.67;20.15	45.67	21.41	NA	NA	Up	1.09	2.27113e-05	0.000569645	100564201	100565200	1.25	5.31703e-06	0.000177141						OtherIntergenic	NA
chr9	135485501	135486500	1000	40.30;43.98	15.64;24.02	42.14	19.83	NA	NA	Up	1.09	5.04992e-05	0.00106026	135485501	135486500	1.09	5.04992e-05	0.00101628	DDX31	NM_022779	-	135469675	135545788	Genebody	59787.5
chr9	139776001	139777200	1200	41.16;38.24	16.42;20.92	39.7	18.67	NA	NA	Up	1.09	8.25991e-05	0.00152735	139776101	139777100	1.29	1.40566e-05	0.000380907						OtherIntergenic	NA
chrX	8727501	8728600	1100	40.30;45.89	15.64;24.80	43.09	20.22	NA	NA	Up	1.09	3.91175e-05	0.000870339	8727501	8728500	1.11	5.40729e-05	0.0010695	PLCB1	NM_015192	+	8113295	8865547	Genebody	614756
chrX	8835401	8836600	1200	30.87;55.45	17.98;22.47	43.16	20.23	NA	NA	Up	1.09	3.78834e-05	0.000848652	8835501	8836500	1.19	1.68708e-05	0.000438167	PLCB1	NM_015192	+	8113295	8865547	Genebody	722706
chrX	16627201	16628900	1700	48.02;72.66	27.36;29.45	60.34	28.41	NA	NA	Up	1.09	1.24666e-06	5.16315e-05	16627201	16628200	1.59	1.6021e-06	6.84838e-05						OtherIntergenic	NA
chrX	45331601	45339500	7900	546.18;705.56	288.49;301.44	625.87	294.97	NA	NA	Up	1.09	0	0	45338001	45339000	1.39	0	0	SLC2A10	NM_030777	+	45338278	45364985	Promoter3k	-2727.5
chrX	46647601	46649200	1600	48.02;61.19	29.71;21.70	54.6	25.7	NA	NA	Up	1.09	3.98535e-06	0.000138664	46648201	46649200	1.1	1.66195e-05	0.000432948						OtherIntergenic	NA
chrX	62966901	62968000	1100	42.01;34.42	17.20;18.60	38.22	17.9	NA	NA	Up	1.09	0.000104637	0.00182591	62966901	62967900	1.18	5.31011e-05	0.00105465						OtherIntergenic	NA
chr1	20384501	20385800	1300	60.88;45.89	17.98;32.55	53.38	25.26	NA	NA	Up	1.08	5.78101e-06	0.000188293	20384501	20385500	1.04	4.52215e-05	0.000932399						OtherIntergenic	NA
chr1	42317201	42318300	1100	50.59;40.15	23.45;19.37	45.37	21.41	NA	NA	Up	1.08	2.75891e-05	0.000664007	42317201	42318200	1.1	4.33778e-05	0.000903949	HIVEP3	NR_038260	-	42312859	42384496	Genebody	66745.5
chr1	71245401	71247100	1700	39.44;70.75	29.71;22.47	55.09	26.09	NA	NA	Up	1.08	4.1636e-06	0.000143816	71245801	71246800	1.43	1.38959e-06	6.09996e-05						OtherIntergenic	NA
chr1	97608701	97609700	1000	26.58;66.92	21.11;23.25	46.75	22.18	NA	NA	Up	1.08	2.31378e-05	0.000578656	97608701	97609700	1.08	2.31378e-05	0.000559665	DPYD	NM_000110	-	97543299	98386615	Genebody	777414
chr1	116975201	116976900	1700	43.73;38.24	13.29;25.57	40.99	19.43	NA	NA	Up	1.08	7.33487e-05	0.00140013	116975501	116976500	1.71	3.88776e-07	2.19141e-05						OtherIntergenic	NA
chr1	151859001	151860900	1900	69.45;82.22	34.40;37.20	75.84	35.8	NA	NA	Up	1.08	5.98346e-08	3.66152e-06	151859301	151860300	1.3	4.91656e-07	2.64922e-05	THEM4	NM_053055	-	151843342	151882361	Genebody	22410.5
chr1	203880401	203881400	1000	30.87;49.71	19.55;18.60	40.29	19.07	NA	NA	Up	1.08	8.20639e-05	0.0015204	203880401	203881400	1.08	8.20639e-05	0.00146662						OtherIntergenic	NA
chr1	214576501	214579100	2600	143.19;185.47	75.84;79.82	164.33	77.83	NA	NA	Up	1.08	1.88738e-15	4.68676e-13	214577201	214578200	1.3	1.04083e-10	2.4487e-08	PTPN14	NM_005401	-	214522038	214725024	Genebody	147224
chr1	231765601	231767500	1900	78.88;93.69	45.35;36.42	86.29	40.88	NA	NA	Up	1.08	8.5387e-09	6.39542e-07	231765701	231766700	1.22	8.35207e-07	4.06016e-05	DISC1	NM_001164554	+	231762560	231838307	Genebody	3990.5
chr10	14028901	14031000	2100	105.46;126.20	55.51;54.24	115.83	54.88	NA	NA	Up	1.08	2.53739e-11	3.17471e-09	14029301	14030300	1.29	4.25504e-11	1.13988e-08	FRMD4A	NM_018027	-	13685705	14372866	Genebody	342916
chr10	59732201	59733200	1000	48.87;42.07	30.49;12.40	45.47	21.44	NA	NA	Up	1.08	2.66507e-05	0.000646098	59732201	59733200	1.08	2.66507e-05	0.00062392						OtherIntergenic	NA
chr10	106231101	106233700	2600	120.04;105.16	58.64;48.05	112.6	53.34	NA	NA	Up	1.08	4.75358e-11	5.66316e-09	106232501	106233500	1.19	1.16064e-07	8.29022e-06						OtherIntergenic	NA
chr11	94702901	94704200	1300	34.30;36.33	16.42;17.05	35.31	16.73	NA	NA	Up	1.08	0.000230677	0.00394433	94703001	94704000	1.36	4.88168e-05	0.000990555	CWC15	NM_016403	-	94695786	94706776	Genebody	3225.5
chr12	5696601	5698100	1500	48.87;49.71	17.20;29.45	49.29	23.32	NA	NA	Up	1.08	1.31174e-05	0.000367614	5696901	5697900	1.28	3.33987e-06	0.000123499	ANO2	NM_020373	-	5671816	6055398	Genebody	358048
chr12	13318501	13320100	1600	61.74;84.13	25.80;43.40	72.93	34.6	NA	NA	Up	1.08	1.24863e-07	7.04269e-06	13318701	13319700	1.2	3.52844e-07	2.02267e-05						OtherIntergenic	NA
chr12	34846301	34847300	1000	32.58;47.80	14.85;23.25	40.19	19.05	NA	NA	Up	1.08	8.57895e-05	0.0015692	34846301	34847300	1.08	8.57895e-05	0.00151639						Pericentromere	NA
chr12	51783501	51784500	1000	52.30;47.80	27.36;20.15	50.05	23.76	NA	NA	Up	1.08	1.20431e-05	0.000343299	51783501	51784500	1.08	1.20431e-05	0.000338362	GALNT6	NM_007210	-	51745832	51785200	Promoter3k	1199.5
chr12	104871701	104873400	1700	65.16;61.19	23.45;36.42	63.18	29.94	NA	NA	Up	1.08	8.41471e-07	3.6872e-05	104872001	104873000	1.57	1.33737e-07	9.29301e-06	CHST11	NM_001173982	+	104850691	105155792	Genebody	21859.5
chr12	125120301	125121800	1500	61.74;80.31	36.75;30.22	71.02	33.48	NA	NA	Up	1.08	1.50843e-07	8.31973e-06	125120401	125121400	1.26	5.2017e-08	4.32277e-06						OtherIntergenic	NA
chr13	30087801	30088900	1100	35.15;55.45	23.45;19.37	45.3	21.41	NA	NA	Up	1.08	2.88354e-05	0.000686613	30087801	30088800	1.26	1.23045e-05	0.000343889	SLC7A1	NM_003045	-	30083550	30169825	Genebody	81474.5
chr13	30565001	30566800	1800	61.74;86.04	39.09;31.00	73.89	35.04	NA	NA	Up	1.08	1.02631e-07	5.93214e-06	30565101	30566100	1.11	9.67046e-06	0.000285213						OtherIntergenic	NA
chr13	38103901	38105900	2000	84.03;114.72	46.13;48.05	99.38	47.09	NA	NA	Up	1.08	6.47037e-10	6.20758e-08	38104201	38105200	1.46	1.14085e-09	1.84818e-07						OtherIntergenic	NA
chr13	46623901	46624900	1000	38.58;42.07	17.20;20.92	40.33	19.06	NA	NA	Up	1.08	7.94898e-05	0.0014855	46623901	46624900	1.08	7.94898e-05	0.00143116	ZC3H13	NM_015070	-	46536313	46626894	Promoter3k	2493.5
chr14	57132601	57134400	1800	68.59;72.66	35.18;31.77	70.63	33.48	NA	NA	Up	1.08	1.92408e-07	1.03025e-05	57133101	57134100	1.51	2.51208e-07	1.54161e-05						OtherIntergenic	NA
chr15	31312401	31313600	1200	50.59;51.63	23.45;24.80	51.11	24.13	NA	NA	Up	1.08	8.64043e-06	0.000262551	31312401	31313400	1.19	4.95458e-06	0.000167975	TRPM1	NM_002420	-	31293263	31393929	Genebody	80928.5
chr15	34630901	34632800	1900	64.31;91.78	31.27;42.62	78.04	36.95	NA	NA	Up	1.08	4.24265e-08	2.69099e-06	34631201	34632200	1.44	4.51587e-09	5.80923e-07	SLC12A6	NM_001042495	-	34522196	34630265	Promoter3k	-1585.5
chr15	35099301	35100500	1200	24.87;57.36	14.85;24.02	41.11	19.44	NA	NA	Up	1.08	6.79361e-05	0.00132434	35099501	35100500	1.12	5.17639e-05	0.00103574						OtherIntergenic	NA
chr15	58838401	58840200	1800	48.02;70.75	28.15;27.90	59.38	28.02	NA	NA	Up	1.08	1.60846e-06	6.40992e-05	58838501	58839500	1.59	1.0549e-06	4.89689e-05	LIPC	NM_000236	+	58724174	58861073	Genebody	115126
chr15	63377901	63379500	1600	60.02;63.10	28.93;29.45	61.56	29.19	NA	NA	Up	1.08	1.1778e-06	4.91631e-05	63378001	63379000	1.31	9.4933e-06	0.000280781						OtherIntergenic	NA
chr15	74189201	74191500	2300	108.89;110.90	44.56;59.67	109.9	52.12	NA	NA	Up	1.08	8.51561e-11	9.69972e-09	74189901	74190900	1.29	3.13644e-11	8.78873e-09						OtherIntergenic	NA
chr15	101718801	101722000	3200	204.07;219.89	114.14;86.79	211.98	100.47	NA	NA	Up	1.08	0	0	101720401	101721400	1.34	6.31495e-13	3.05665e-10	CHSY1	NM_014918	-	101715927	101792137	Genebody	71736.5
chr16	2010001	2014300	4300	228.08;187.38	106.33;89.89	207.73	98.11	NA	NA	Up	1.08	0	0	2013001	2014000	1.44	8.02998e-10	1.3702e-07	RPS2	NM_002952	-	2012061	2014827	Promoter3k	2676.5
chr16	22798101	22801800	3700	127.76;160.61	64.11;72.07	144.19	68.09	NA	NA	Up	1.08	8.04912e-14	1.54006e-11	22800601	22801600	1.88	1.18802e-07	8.44115e-06	MIR548D2	NR_030385	+	22729602	22803362	Genebody	70348.5
chr16	46406401	46408700	2300	102.03;122.37	32.05;74.39	112.2	53.22	NA	NA	Up	1.08	5.48437e-11	6.46529e-09	46406801	46407800	1.1	1.95549e-08	1.93056e-06						Pericentromere	NA
chr16	46606601	46609000	2400	78.88;70.75	34.40;36.42	74.82	35.41	NA	NA	Up	1.08	7.99791e-08	4.74545e-06	46607301	46608300	1.19	3.79382e-07	2.14785e-05						OtherIntergenic	NA
chr16	84550301	84552100	1800	62.59;66.92	28.15;33.32	64.76	30.73	NA	NA	Up	1.08	6.40286e-07	2.91909e-05	84550401	84551400	1.87	1.01707e-06	4.75348e-05						OtherIntergenic	NA
chr16	87900701	87901900	1200	47.16;49.71	20.33;25.57	48.44	22.95	NA	NA	Up	1.08	1.60683e-05	0.000432486	87900801	87901800	1.38	5.17198e-06	0.000173389	SLC7A5	NM_003486	-	87863628	87903100	Promoter3k	1799.5
chr16	89468801	89471100	2300	114.90;124.29	52.38;60.44	119.59	56.41	NA	NA	Up	1.08	9.72011e-12	1.30875e-09	89469801	89470800	1.17	1.09493e-07	7.89489e-06	ANKRD11	NR_045839	-	89353065	89556969	Genebody	87018.5
chr17	16224901	16226200	1300	42.87;57.36	23.45;24.02	50.12	23.74	NA	NA	Up	1.08	1.13753e-05	0.000327779	16225001	16226000	1.26	4.58207e-06	0.000157997	PIGL	NM_004278	+	16120508	16229573	Genebody	105042
chr17	34114801	34117300	2500	119.18;160.61	56.29;75.94	139.9	66.12	NA	NA	Up	1.08	1.96398e-13	3.54727e-11	34115801	34116800	1.25	3.67928e-10	7.03607e-08	MMP28	NM_001032278	-	34105508	34122640	Genebody	6589.5
chr17	41612301	41613400	1100	48.87;61.19	23.45;28.67	55.03	26.06	NA	NA	Up	1.08	4.22896e-06	0.000145648	41612401	41613400	1.1	5.52685e-06	0.000182881	ETV4	NM_001986	-	41605210	41623305	Genebody	10454.5
chr17	56478901	56480800	1900	62.59;74.57	39.09;25.57	68.58	32.33	NA	NA	Up	1.08	2.45779e-07	1.27478e-05	56479201	56480200	1.65	6.33536e-10	1.11982e-07	RNF43	NM_017763	-	56431037	56494931	Genebody	15080.5
chr17	63691701	63695900	4200	228.08;323.14	128.22;132.51	275.61	130.36	NA	NA	Up	1.08	0	0	63692201	63693200	1.25	7.20932e-11	1.78618e-08	CEP112	NM_001037325	-	63631657	63822661	Genebody	128860
chr17	67869801	67871800	2000	89.17;116.64	46.13;51.14	102.9	48.64	NA	NA	Up	1.08	2.8933e-10	2.98896e-08	67870101	67871100	1.4	8.33789e-11	2.02462e-08						OtherIntergenic	NA
chr17	75085601	75086600	1000	32.58;47.80	18.76;19.37	40.19	19.07	NA	NA	Up	1.08	8.71806e-05	0.00158687	75085601	75086600	1.08	8.71806e-05	0.00153434	LINC00338	NR_027058	+	75084724	75091068	Promoter3k	1376.5
chr18	24058601	24059600	1000	30.87;63.10	18.76;25.57	46.98	22.17	NA	NA	Up	1.08	1.97497e-05	0.000509316	24058601	24059600	1.08	1.97497e-05	0.000495107	KCTD1	NM_001142730	-	24034874	24128500	Genebody	69399.5
chr18	52942301	52945000	2700	124.33;177.82	82.09;60.44	151.08	71.27	NA	NA	Up	1.08	1.94289e-14	4.12204e-12	52943101	52944100	1.44	1.01742e-11	3.34714e-09	TCF4	NM_001243236	-	52889561	52969852	Genebody	26201.5
chr19	52701001	52702200	1200	42.87;45.89	24.24;17.82	44.38	21.03	NA	NA	Up	1.08	3.6491e-05	0.000824621	52701201	52702200	1.22	1.05828e-05	0.000305385	PPP2R1A	NM_014225	+	52693054	52729678	Genebody	8546.5
chr19	53493801	53496400	2600	112.32;177.82	57.07;80.59	145.07	68.83	NA	NA	Up	1.08	9.05942e-14	1.71763e-11	53494601	53495600	1.28	8.39218e-12	2.8419e-09	ZNF702P	NR_003578	-	53471503	53496784	Promoter3k	1683.5
chr2	10715001	10718100	3100	132.04;198.86	60.98;95.32	165.45	78.15	NA	NA	Up	1.08	1.33227e-15	3.36935e-13	10716701	10717700	1.48	2.32554e-09	3.37358e-07	NOL10	NM_024894	-	10710893	10830112	Genebody	113562
chr2	31664101	31665100	1000	42.01;51.63	24.24;20.15	46.82	22.19	NA	NA	Up	1.08	2.24275e-05	0.000563819	31664101	31665100	1.08	2.24275e-05	0.000545373						OtherIntergenic	NA
chr2	45511101	45512500	1400	48.02;43.98	19.55;24.02	46	21.78	NA	NA	Up	1.08	2.60402e-05	0.000634138	45511301	45512300	1.44	4.17701e-06	0.000147012						OtherIntergenic	NA
chr2	46307701	46311900	4200	207.50;292.55	115.71;120.89	250.02	118.3	NA	NA	Up	1.08	0	0	46308801	46309800	1.41	5.09182e-12	1.85153e-09	PRKCE	NM_005400	+	45879042	46415129	Genebody	430758
chr2	70267901	70269900	2000	72.02;93.69	37.53;41.07	82.86	39.3	NA	NA	Up	1.08	1.74541e-08	1.21593e-06	70268501	70269500	1.35	1.55268e-08	1.60338e-06	PCBP1-AS1	NR_033872	-	70189394	70314147	Genebody	45246.5
chr2	179108601	179109900	1300	49.73;45.89	22.67;22.47	47.81	22.57	NA	NA	Up	1.08	1.69138e-05	0.000450517	179108901	179109900	1.16	3.13728e-05	0.000706848	OSBPL6	NM_001201482	+	179059207	179264160	Genebody	50043.5
chr2	208657201	208658200	1000	44.59;36.33	24.24;13.95	40.46	19.09	NA	NA	Up	1.08	7.50861e-05	0.00142422	208657201	208658200	1.08	7.50861e-05	0.0013708						OtherIntergenic	NA
chr2	229595101	229596300	1200	32.58;47.80	20.33;17.82	40.19	19.08	NA	NA	Up	1.08	8.77428e-05	0.00159443	229595101	229596100	1.43	3.63767e-06	0.00013186						OtherIntergenic	NA
chr20	19679201	19682100	2900	120.90;130.02	60.98;58.12	125.46	59.55	NA	NA	Up	1.08	4.24649e-12	6.14802e-10	19680601	19681600	1.47	4.17995e-08	3.616e-06	SLC24A3	NM_020689	+	19193289	19703541	Genebody	487362
chr20	45956901	45958300	1400	42.87;47.80	24.24;18.60	45.34	21.42	NA	NA	Up	1.08	2.82965e-05	0.000677162	45957001	45958000	1.3	1.93442e-05	0.000486975	ZMYND8	NM_012408	-	45838380	45985474	Genebody	27873.5
chr20	47895001	47899800	4800	393.56;271.51	166.53;147.24	332.54	156.88	NA	NA	Up	1.08	0	0	47897301	47898300	1.85	1.82077e-14	1.50939e-11	ZNFX1-AS1	NR_036659	+	47895178	47905795	Promoter3k	2222.5
chr20	55650901	55652000	1100	46.30;61.19	35.18;15.50	53.74	25.34	NA	NA	Up	1.08	4.92552e-06	0.000164773	55650901	55651900	1.09	1.27893e-05	0.000353585						OtherIntergenic	NA
chr20	59269201	59271100	1900	57.45;108.99	27.36;51.14	83.22	39.25	NA	NA	Up	1.08	1.33555e-08	9.57e-07	59269401	59270400	1.44	1.53669e-07	1.03788e-05						OtherIntergenic	NA
chr21	47258901	47260000	1100	36.87;53.54	20.33;22.47	45.2	21.4	NA	NA	Up	1.08	3.03325e-05	0.000714231	47258901	47259900	1.13	1.43711e-05	0.000387328						OtherIntergenic	NA
chr22	28382301	28385100	2800	140.62;120.46	49.25;74.39	130.54	61.82	NA	NA	Up	1.08	1.39178e-12	2.16741e-10	28382501	28383500	1.27	4.17462e-08	3.61374e-06	TTC28-AS1	NR_026963	+	28315363	28398667	Genebody	68337.5
chr3	16780601	16782600	2000	71.17;141.49	39.09;61.22	106.33	50.15	NA	NA	Up	1.08	1.34208e-10	1.48026e-08	16781201	16782200	1.4	1.27038e-10	2.90978e-08						OtherIntergenic	NA
chr3	46529801	46531300	1500	46.30;59.27	25.80;24.02	52.79	24.91	NA	NA	Up	1.08	6.10245e-06	0.000196717	46530301	46531300	1.31	4.11582e-06	0.000145483						OtherIntergenic	NA
chr3	52235101	52236500	1400	47.16;51.63	21.89;24.80	49.39	23.34	NA	NA	Up	1.08	1.25523e-05	0.000354495	52235301	52236300	1.33	9.92973e-06	0.000291176	ALAS1	NM_000688	+	52232098	52248343	Genebody	3702.5
chr3	101811101	101812100	1000	40.30;42.07	16.42;22.47	41.18	19.45	NA	NA	Up	1.08	6.54087e-05	0.0012874	101811101	101812100	1.08	6.54087e-05	0.00123603						OtherIntergenic	NA
chr3	146463001	146464000	1000	33.44;57.36	24.24;18.60	45.4	21.42	NA	NA	Up	1.08	2.71471e-05	0.000655739	146463001	146464000	1.08	2.71471e-05	0.000633039						OtherIntergenic	NA
chr3	170583701	170587200	3500	189.49;187.38	99.29;79.04	188.44	89.17	NA	NA	Up	1.08	0	0	170585501	170586500	1.39	3.54113e-10	6.80802e-08	RPL22L1	NM_001099645	-	170582664	170588045	Promoter3k	2594.5
chr4	95444101	95445500	1400	45.44;61.19	22.67;27.90	53.32	25.28	NA	NA	Up	1.08	6.15593e-06	0.00019812	95444301	95445300	1.33	1.63249e-06	6.95931e-05	PDLIM5	NM_001011516	+	95373037	95509370	Genebody	71763.5
chr4	122075501	122079500	4000	261.52;386.24	135.25;171.26	323.88	153.26	NA	NA	Up	1.08	0	0	122076101	122077100	1.52	0	0	TNIP3	NM_024873	-	122052563	122085495	Genebody	7994.5
chr4	139565301	139566400	1100	34.30;47.80	13.29;25.57	41.05	19.43	NA	NA	Up	1.08	7.03651e-05	0.00135914	139565301	139566300	1.13	5.57161e-05	0.00109351						OtherIntergenic	NA
chr4	157673201	157674200	1000	36.87;55.45	19.55;24.02	46.16	21.78	NA	NA	Up	1.08	2.34489e-05	0.000585134	157673201	157674200	1.08	2.34489e-05	0.000565879						OtherIntergenic	NA
chr5	107986201	107988400	2200	114.04;105.16	45.35;58.12	109.6	51.73	NA	NA	Up	1.08	7.23723e-11	8.35865e-09	107987101	107988100	1.32	1.38362e-08	1.45928e-06						OtherIntergenic	NA
chr5	158636801	158637800	1000	44.59;47.80	17.98;25.57	46.19	21.78	NA	NA	Up	1.08	2.2789e-05	0.000571269	158636801	158637800	1.08	2.2789e-05	0.0005526	RNF145	NM_001199380	-	158584416	158637061	ProximalPromoter	-239.5
chr5	169075801	169077100	1300	40.30;53.54	25.80;18.60	46.92	22.2	NA	NA	Up	1.08	2.11873e-05	0.000538911	169076001	169077000	1.33	9.52624e-06	0.000281642	DOCK2	NM_004946	+	169064250	169510386	Genebody	12200.5
chr5	177399901	177401000	1100	48.87;40.15	15.64;26.35	44.51	20.99	NA	NA	Up	1.08	3.23316e-05	0.000750505	177400001	177401000	1.18	1.89282e-05	0.000478702						OtherIntergenic	NA
chr6	12886701	12888100	1400	51.45;43.98	23.45;21.70	47.71	22.58	NA	NA	Up	1.08	1.80779e-05	0.000474066	12886701	12887700	1.27	1.92222e-05	0.000484397	PHACTR1	NM_030948	+	12717036	13288075	Genebody	170364
chr6	82472701	82473700	1000	40.30;42.07	21.11;17.82	41.18	19.47	NA	NA	Up	1.08	6.6689e-05	0.00130665	82472701	82473700	1.08	6.6689e-05	0.0012542						OtherIntergenic	NA
chr6	105655301	105656300	1000	44.59;34.42	23.45;13.95	39.5	18.7	NA	NA	Up	1.08	9.66605e-05	0.0017066	105655301	105656300	1.08	9.66605e-05	0.00165789						OtherIntergenic	NA
chr6	128291401	128294700	3300	203.21;198.86	93.82;96.87	201.03	95.34	NA	NA	Up	1.08	0	0	128293101	128294100	1.15	6.38305e-11	1.61244e-08	PTPRK	NM_002844	-	128289923	128841819	Genebody	548768
chr6	134786801	134787900	1100	40.30;53.54	22.67;21.70	46.92	22.19	NA	NA	Up	1.08	2.09173e-05	0.00053348	134786801	134787800	1.11	3.4227e-05	0.000756654	LOC154092	NR_038218	+	134759527	134825158	Genebody	27823.5
chr6	136925501	136927300	1800	50.59;74.57	28.93;30.22	62.58	29.57	NA	NA	Up	1.08	8.7969e-07	3.82296e-05	136926001	136927000	1.36	3.18391e-07	1.86217e-05	MAP3K5	NM_005923	-	136878186	137113656	Genebody	187256
chr6	163808001	163809100	1100	39.44;36.33	14.85;20.92	37.89	17.89	NA	NA	Up	1.08	0.000128523	0.00222476	163808001	163809000	1.16	5.47882e-05	0.0010798						OtherIntergenic	NA
chr7	16016701	16017700	1000	27.44;51.63	15.64;21.70	39.53	18.67	NA	NA	Up	1.08	9.17809e-05	0.00164665	16016701	16017700	1.08	9.17809e-05	0.00159567						OtherIntergenic	NA
chr7	27492601	27494500	1900	50.59;84.13	21.11;42.62	67.36	31.86	NA	NA	Up	1.08	3.47445e-07	1.71972e-05	27493301	27494300	1.1	7.4089e-06	0.000230446						OtherIntergenic	NA
chr7	40756301	40758500	2200	132.04;145.32	59.42;72.07	138.68	65.74	NA	NA	Up	1.08	2.99205e-13	5.24009e-11	40757201	40758200	1.28	6.05449e-12	2.13605e-09	C7orf10	NM_001193312	+	40174574	40900366	Genebody	582826
chr7	41083901	41086900	3000	120.90;120.46	64.89;49.60	120.68	57.24	NA	NA	Up	1.08	1.04294e-11	1.39569e-09	41084601	41085600	1.68	1.76465e-06	7.39121e-05						OtherIntergenic	NA
chr8	11025701	11027100	1400	51.45;57.36	28.15;23.25	54.4	25.7	NA	NA	Up	1.08	4.49304e-06	0.000153132	11026101	11027100	1.06	6.16932e-05	0.00118148	XKR6	NM_173683	-	10753656	11058875	Genebody	32474.5
chr8	17453501	17455500	2000	60.02;108.99	35.18;44.95	84.5	40.06	NA	NA	Up	1.08	1.24289e-08	8.96168e-07	17453601	17454600	1.31	6.63468e-08	5.25187e-06	PDGFRL	NM_006207	+	17433941	17500642	Genebody	20559.5
chr8	28465501	28467000	1500	61.74;43.98	28.15;21.70	52.86	24.92	NA	NA	Up	1.08	5.89641e-06	0.00019127	28465501	28466500	1.4	2.90711e-06	0.000110772						OtherIntergenic	NA
chr8	89127101	89132100	5000	207.50;533.47	154.02;196.83	370.48	175.42	NA	NA	Up	1.08	0	0	89130001	89131000	1.53	0	0	MMP16	NM_005941	-	89049459	89339717	Genebody	210116
chr8	97413401	97415400	2000	90.89;114.72	48.47;48.82	102.81	48.65	NA	NA	Up	1.08	3.10669e-10	3.18838e-08	97414201	97415200	1.45	3.25843e-09	4.45707e-07						OtherIntergenic	NA
chr8	121718201	121719500	1300	30.87;51.63	21.11;17.82	41.25	19.47	NA	NA	Up	1.08	6.39693e-05	0.00126626	121718301	121719300	1.28	1.22926e-05	0.000343666	SNTB1	NM_021021	-	121547984	121824309	Genebody	105458
chr9	100636901	100642000	5100	229.79;237.10	113.36;106.94	233.44	110.15	NA	NA	Up	1.08	0	0	100639301	100640300	1.06	2.65773e-10	5.39587e-08						OtherIntergenic	NA
chr9	113523601	113527100	3500	137.19;175.91	62.55;85.24	156.55	73.89	NA	NA	Up	1.08	6.88338e-15	1.56892e-12	113525401	113526400	1.37	5.04587e-10	9.19314e-08	MUSK	NM_001166281	+	113431050	113563278	Genebody	94300.5
chr9	133738201	133739800	1600	51.45;80.31	31.27;31.00	65.88	31.13	NA	NA	Up	1.08	4.55233e-07	2.17729e-05	133738601	133739600	1.09	2.21464e-05	0.000539644	ABL1	NM_005157	+	133710830	133763062	Genebody	28170.5
chrX	46488001	46489000	1000	34.30;47.80	18.76;20.15	41.05	19.46	NA	NA	Up	1.08	7.19687e-05	0.00138161	46488001	46489000	1.08	7.19687e-05	0.00132804						OtherIntergenic	NA
chr1	113063901	113073300	9400	738.25;1001.93	425.31;405.28	870.09	415.3	NA	NA	Up	1.07	0	0	113065701	113066700	1.5	0	0	ST7L	NM_138727	-	113066140	113162040	Genebody	93439.5
chr1	151953501	151954600	1100	30.87;55.45	18.76;22.47	43.16	20.62	NA	NA	Up	1.07	5.45622e-05	0.00112388	151953601	151954600	1.17	5.58683e-05	0.00109586						OtherIntergenic	NA
chr1	207224901	207225900	1000	48.87;34.42	21.11;18.60	41.65	19.85	NA	NA	Up	1.07	7.09883e-05	0.00136749	207224901	207225900	1.07	7.09883e-05	0.0013147	YOD1	NM_018566	-	207217193	207224422	Promoter1k	-978.5
chr1	215454701	215457900	3200	191.21;174.00	106.33;68.19	182.6	87.26	NA	NA	Up	1.07	1.11022e-16	3.31883e-14	215456201	215457200	2.08	1.62093e-12	6.91083e-10						OtherIntergenic	NA
chr1	222237801	222239300	1500	50.59;55.45	22.67;27.90	53.02	25.28	NA	NA	Up	1.07	7.42982e-06	0.000231491	222237901	222238900	1.16	1.79724e-05	0.000459157						OtherIntergenic	NA
chr1	235090801	235094800	4000	167.20;214.15	84.44;96.87	190.68	90.65	NA	NA	Up	1.07	0	0	235093401	235094400	1.55	1.77456e-09	2.68718e-07						OtherIntergenic	NA
chr10	3140201	3141500	1300	43.73;66.92	19.55;33.32	55.33	26.43	NA	NA	Up	1.07	4.92087e-06	0.000164704	3140201	3141200	1.19	3.12302e-05	0.000704358	PFKP	NM_001242339	+	3110818	3178997	Genebody	30032.5
chr10	49731501	49732600	1100	42.01;47.80	21.89;20.92	44.91	21.41	NA	NA	Up	1.07	3.6901e-05	0.000831528	49731501	49732500	1.11	3.4114e-05	0.000754612	ARHGAP22	NM_001256027	-	49654067	49764723	Genebody	32672.5
chr10	52609701	52611400	1700	54.88;93.69	25.80;44.95	74.28	35.37	NA	NA	Up	1.07	1.07971e-07	6.20481e-06	52610101	52611100	1.2	7.79299e-07	3.83977e-05	A1CF	NM_138933	-	52559168	52645435	Genebody	34884.5
chr10	62041301	62042300	1000	48.87;34.42	25.02;14.72	41.65	19.87	NA	NA	Up	1.07	7.21279e-05	0.00138379	62041301	62042300	1.07	7.21279e-05	0.00133008	ANK3	NM_020987	-	61786055	62149634	Genebody	107834
chr10	102649201	102652200	3000	186.06;198.86	80.53;103.06	192.46	91.8	NA	NA	Up	1.07	0	0	102650001	102651000	1.24	1.2611e-12	5.56376e-10						OtherIntergenic	NA
chr10	120784401	120786200	1800	55.73;55.45	28.15;24.80	55.59	26.47	NA	NA	Up	1.07	4.30535e-06	0.000147769	120784601	120785600	1.34	1.19329e-06	5.39985e-05						OtherIntergenic	NA
chr10	127574801	127575800	1000	54.88;26.77	19.55;19.37	40.82	19.46	NA	NA	Up	1.07	8.35717e-05	0.0015402	127574801	127575800	1.07	8.35717e-05	0.0014866						OtherIntergenic	NA
chr11	61523301	61524700	1400	59.16;51.63	25.02;27.90	55.39	26.46	NA	NA	Up	1.07	4.81683e-06	0.000161965	61523301	61524300	1.26	3.662e-06	0.00013254	DKFZP434K028	NR_026882	-	61521500	61525136	Promoter3k	1135.5
chr11	62555501	62556800	1300	53.16;51.63	28.15;21.70	52.39	24.92	NA	NA	Up	1.07	7.9252e-06	0.000244435	62555801	62556800	1.27	7.35186e-06	0.000229111	TMEM179B	NM_199337	+	62554873	62557872	Promoter3k	1277.5
chr11	76483201	76484500	1300	24.01;68.83	17.20;27.12	46.42	22.16	NA	NA	Up	1.07	2.81208e-05	0.000674172	76483301	76484300	1.18	5.16432e-05	0.00103384						OtherIntergenic	NA
chr11	77625401	77626600	1200	45.44;45.89	25.80;17.82	45.67	21.81	NA	NA	Up	1.07	3.29939e-05	0.000762287	77625601	77626600	1.19	2.97256e-05	0.000679014	INTS4	NM_033547	-	77589765	77705717	Genebody	79716.5
chr11	115093301	115095100	1800	57.45;68.83	34.40;25.57	63.14	29.99	NA	NA	Up	1.07	8.98772e-07	3.89393e-05	115093501	115094500	1.4	1.81099e-07	1.18535e-05	CADM1	NM_014333	-	115044344	115375241	Genebody	281040
chr12	3277301	3281400	4100	257.23;284.90	126.65;130.96	271.06	128.81	NA	NA	Up	1.07	0	0	3279501	3280500	1.25	1.00597e-12	4.53396e-10	TSPAN9	NM_001168320	+	3186520	3395730	Genebody	92830.5
chr12	114402001	114403600	1600	57.45;66.92	24.24;34.87	62.19	29.55	NA	NA	Up	1.07	1.10846e-06	4.66552e-05	114402001	114403000	1.48	2.39165e-05	0.000574383	RBM19	NM_016196	-	114259858	114404176	Promoter3k	1375.5
chr12	121220201	121221200	1000	26.58;53.54	18.76;19.37	40.06	19.07	NA	NA	Up	1.07	9.49756e-05	0.0016859	121220201	121221200	1.07	9.49756e-05	0.00163642	SPPL3	NM_139015	-	121200312	121342155	Genebody	121454
chr13	51162001	51165100	3100	152.62;181.65	84.44;75.17	167.13	79.8	NA	NA	Up	1.07	1.9984e-15	4.93451e-13	51163501	51164500	1.26	5.22737e-12	1.88674e-09						OtherIntergenic	NA
chr13	75724501	75726100	1600	54.02;68.83	28.93;29.45	61.43	29.19	NA	NA	Up	1.07	1.28125e-06	5.28276e-05	75724701	75725700	1.26	3.56395e-06	0.000129767						OtherIntergenic	NA
chr13	106835101	106836300	1200	58.31;47.80	20.33;30.22	53.05	25.27	NA	NA	Up	1.07	7.20149e-06	0.000225853	106835201	106836200	1.3	2.40943e-06	9.52252e-05						OtherIntergenic	NA
chr13	110953001	110956700	3700	178.35;168.26	86.78;78.27	173.3	82.52	NA	NA	Up	1.07	4.44089e-16	1.21718e-13	110953401	110954400	1.23	2.21961e-09	3.24351e-07	COL4A1	NM_001845	-	110801309	110959496	Genebody	4645.5
chr14	61607201	61608900	1700	49.73;74.57	32.05;27.12	62.15	29.59	NA	NA	Up	1.07	1.16892e-06	4.8853e-05	61607701	61608700	1.4	3.35826e-06	0.000123997						OtherIntergenic	NA
chr15	58019001	58020000	1000	44.59;40.15	21.11;19.37	42.37	20.24	NA	NA	Up	1.07	6.38308e-05	0.00126443	58019001	58020000	1.07	6.38308e-05	0.00121297						OtherIntergenic	NA
chr15	67106401	67108000	1600	76.31;68.83	39.87;29.45	72.57	34.66	NA	NA	Up	1.07	1.65626e-07	9.04449e-06	67106701	67107700	1.44	2.67772e-08	2.51235e-06						OtherIntergenic	NA
chr15	75463601	75464600	1000	44.59;40.15	20.33;20.15	42.37	20.24	NA	NA	Up	1.07	6.36284e-05	0.00126156	75463601	75464600	1.07	6.36284e-05	0.00121003						OtherIntergenic	NA
chr15	93441601	93442600	1000	39.44;43.98	21.11;18.60	41.71	19.85	NA	NA	Up	1.07	6.81177e-05	0.00132715	93441601	93442600	1.07	6.81177e-05	0.00127544	LOC100507217	NR_037602	+	93426525	93441977	Genebody	15575.5
chr16	89537101	89538900	1800	66.02;95.60	32.84;44.17	80.81	38.5	NA	NA	Up	1.07	3.06055e-08	2.00562e-06	89537501	89538500	1.21	1.42797e-07	9.80453e-06	ANKRD11	NR_045839	-	89353065	89556969	Genebody	18968.5
chr17	16184201	16185400	1200	38.58;63.10	27.36;20.92	50.84	24.14	NA	NA	Up	1.07	1.04063e-05	0.00030462	16184301	16185300	1.1	1.92848e-05	0.00048562	PIGL	NM_004278	+	16120508	16229573	Genebody	64292.5
chr17	20836701	20840300	3600	204.93;277.25	125.09;104.61	241.09	114.85	NA	NA	Up	1.07	0	0	20837901	20838900	1.41	7.04992e-14	4.75636e-11						OtherIntergenic	NA
chr17	58583901	58585100	1200	48.02;65.01	25.02;28.67	56.51	26.85	NA	NA	Up	1.07	3.37838e-06	0.000120853	58584001	58585000	1.33	1.91485e-07	1.23963e-05	APPBP2	NM_006380	-	58520519	58603580	Genebody	19079.5
chr17	59366501	59367600	1100	39.44;53.54	19.55;24.80	46.49	22.17	NA	NA	Up	1.07	2.71751e-05	0.000656091	59366601	59367600	1.03	6.10637e-05	0.00117214	BCAS3	NM_017679	+	58755171	59470199	Genebody	611880
chr17	72764901	72765900	1000	42.87;40.15	16.42;23.25	41.51	19.83	NA	NA	Up	1.07	7.5835e-05	0.00143433	72764901	72765900	1.07	7.5835e-05	0.00138062	SLC9A3R1	NM_004252	+	72744762	72765499	Genebody	20638.5
chr17	80555701	80557100	1400	38.58;59.27	17.20;29.45	48.93	23.32	NA	NA	Up	1.07	1.65552e-05	0.000442495	80555901	80556900	1.3	1.389e-06	6.09857e-05	FOXK2	NM_004514	+	80477593	80562483	Genebody	78807.5
chr18	701901	704900	3000	191.21;202.68	82.87;105.39	196.94	94.13	NA	NA	Up	1.07	0	0	703201	704200	1.23	1.7697e-13	1.04031e-10	ENOSF1	NM_202758	-	670323	712517	Genebody	9116.5
chr18	6730901	6732300	1400	66.88;47.80	31.27;23.25	57.34	27.26	NA	NA	Up	1.07	2.92357e-06	0.000107019	6731101	6732100	1.07	1.65658e-05	0.000431932						OtherIntergenic	NA
chr18	11496501	11498900	2400	88.32;128.11	51.60;51.14	108.21	51.37	NA	NA	Up	1.07	1.24529e-10	1.38394e-08	11497101	11498100	1.38	7.89271e-09	9.18829e-07						OtherIntergenic	NA
chr18	11857601	11861400	3800	167.20;353.73	92.25;156.53	260.47	124.39	NA	NA	Up	1.07	0	0	11858401	11859400	1.88	1.77636e-15	1.98217e-12	GNAL	NM_002071	+	11751561	11883144	Genebody	107940
chr2	12695601	12697600	2000	78.03;97.52	47.69;35.65	87.77	41.67	NA	NA	Up	1.07	6.86453e-09	5.27204e-07	12695701	12696700	1.46	2.65309e-07	1.60812e-05						OtherIntergenic	NA
chr2	89871401	89873300	1900	76.31;78.40	31.27;42.62	77.35	36.95	NA	NA	Up	1.07	6.54307e-08	3.96321e-06	89872001	89873000	1.04	1.3723e-06	6.04345e-05						Genedesert	NA
chr2	133015901	133018000	2100	105.46;86.04	41.44;49.60	95.75	45.52	NA	NA	Up	1.07	1.50696e-09	1.34484e-07	133016301	133017300	1.1	1.12024e-08	1.22724e-06	ANKRD30BL	NR_027020	-	132905163	133015542	Promoter3k	-1408.5
chr2	173041801	173042900	1100	23.15;55.45	20.33;17.05	39.3	18.69	NA	NA	Up	1.07	0.000108687	0.00189327	173041801	173042800	1.18	7.23471e-05	0.00133281						OtherIntergenic	NA
chr2	238123801	238125100	1300	33.44;84.13	25.02;31.00	58.79	28.01	NA	NA	Up	1.07	2.31882e-06	8.767e-05	238124101	238125100	1.19	1.18885e-05	0.00033491						OtherIntergenic	NA
chr22	26895401	26897300	1900	66.02;65.01	25.80;36.42	65.52	31.11	NA	NA	Up	1.07	5.59352e-07	2.59986e-05	26896201	26897200	1.31	2.10491e-07	1.33973e-05	TFIP11	NM_001008697	-	26887893	26908437	Genebody	12086.5
chr22	36056001	36057800	1800	65.16;87.96	33.62;39.52	76.56	36.57	NA	NA	Up	1.07	7.64805e-08	4.55884e-06	36056701	36057700	1.27	1.75286e-07	1.15504e-05	APOL6	NM_030641	+	36044423	36064456	Genebody	12477.5
chr3	23917601	23920500	2900	154.34;158.70	67.24;82.14	156.52	74.69	NA	NA	Up	1.07	1.42109e-14	3.07751e-12	23918201	23919200	1.44	5.97367e-12	2.11334e-09	UBE2E1	NM_001202476	+	23851933	23933131	Genebody	67117.5
chr3	30646701	30647700	1000	50.59;45.89	25.02;20.92	48.24	22.97	NA	NA	Up	1.07	1.8578e-05	0.000484947	30646701	30647700	1.07	1.8578e-05	0.000471285	TGFBR2	NM_001024847	+	30647993	30735633	Promoter1k	-792.5
chr3	149894701	149896600	1900	62.59;86.04	33.62;37.20	74.32	35.41	NA	NA	Up	1.07	1.09021e-07	6.25536e-06	149894801	149895800	1.31	2.84501e-06	0.00010887						OtherIntergenic	NA
chr3	154618501	154621800	3300	117.47;152.97	60.98;68.19	135.22	64.59	NA	NA	Up	1.07	9.09606e-13	1.45795e-10	154620601	154621600	1.51	2.55897e-07	1.56622e-05						OtherIntergenic	NA
chr3	189899201	189900400	1200	48.02;84.13	34.40;28.67	66.07	31.54	NA	NA	Up	1.07	5.79653e-07	2.6817e-05	189899301	189900300	1.37	4.35699e-08	3.74059e-06						OtherIntergenic	NA
chr4	10763801	10765000	1200	57.45;42.07	25.80;21.70	49.76	23.75	NA	NA	Up	1.07	1.44484e-05	0.000397158	10763901	10764900	1.19	5.27201e-06	0.000175962						OtherIntergenic	NA
chr4	26567001	26570300	3300	184.35;216.06	82.87;107.71	200.21	95.29	NA	NA	Up	1.07	0	0	26567801	26568800	1.5	2.0099e-11	6.01237e-09						OtherIntergenic	NA
chr4	57255401	57256500	1100	46.30;40.15	19.55;21.70	43.23	20.62	NA	NA	Up	1.07	5.23882e-05	0.00109068	57255501	57256500	1.18	4.36808e-05	0.000908147	AASDH	NM_181806	-	57204456	57253638	Promoter3k	-2312.5
chr4	74075001	74076000	1000	33.44;49.71	21.11;18.60	41.58	19.85	NA	NA	Up	1.07	7.4177e-05	0.00141118	74075001	74076000	1.07	7.4177e-05	0.00135731	ANKRD17	NM_198889	-	73940501	74124502	Genebody	49001.5
chr4	74766101	74768900	2800	90.03;162.53	49.25;71.29	126.28	60.27	NA	NA	Up	1.07	4.88221e-12	6.99222e-10	74767101	74768100	1.54	8.42233e-09	9.70692e-07						OtherIntergenic	NA
chr5	9149001	9151600	2600	86.60;116.64	44.56;51.92	101.62	48.24	NA	NA	Up	1.07	4.52705e-10	4.49311e-08	9149901	9150900	1.17	3.69482e-06	0.00013348	SEMA5A	NM_003966	-	9035137	9546233	Genebody	395932
chr5	9868101	9870400	2300	115.75;130.02	53.16;63.54	122.89	58.35	NA	NA	Up	1.07	7.16982e-12	9.92493e-10	9868801	9869800	1.64	9.99201e-16	1.18749e-12	LOC285692	NR_027112	-	9641426	9903936	Genebody	34685.5
chr5	132580801	132582100	1300	47.16;34.42	18.76;20.15	40.79	19.46	NA	NA	Up	1.07	8.51589e-05	0.00156023	132581001	132582000	1.26	1.94839e-05	0.000489677	FSTL4	NM_015082	-	132532151	132948223	Genebody	366772
chr5	134643301	134646300	3000	180.06;189.30	77.40;98.42	184.68	87.91	NA	NA	Up	1.07	0	0	134643801	134644800	1.82	5.13589e-13	2.57108e-10						OtherIntergenic	NA
chr5	158024701	158026900	2200	100.32;99.43	36.75;58.12	99.87	47.43	NA	NA	Up	1.07	6.48303e-10	6.217e-08	158025201	158026200	1.4	2.66551e-08	2.50304e-06						OtherIntergenic	NA
chr6	34390901	34391900	1000	41.16;42.07	14.07;25.57	41.61	19.82	NA	NA	Up	1.07	7.05138e-05	0.00136101	34390901	34391900	1.07	7.05138e-05	0.00130816	RPS10	NM_001203245	-	34385230	34393818	Promoter3k	2417.5
chr6	36214501	36216900	2400	113.18;137.67	48.47;71.29	125.43	59.88	NA	NA	Up	1.07	5.83955e-12	8.21048e-10	36215201	36216200	1.3	1.95633e-10	4.20548e-08	PNPLA1	NM_001145716	+	36210979	36276372	Genebody	4721.5
chr6	71938101	71939400	1300	47.16;57.36	24.24;25.57	52.26	24.9	NA	NA	Up	1.07	8.4884e-06	0.00025872	71938301	71939300	1.11	2.17441e-05	0.000532178						OtherIntergenic	NA
chr6	107267801	107268800	1000	38.58;49.71	11.73;30.22	44.15	20.97	NA	NA	Up	1.07	4.02281e-05	0.000889589	107267801	107268800	1.07	4.02281e-05	0.000854514						OtherIntergenic	NA
chr6	130908301	130910100	1800	73.74;76.48	28.93;42.62	75.11	35.77	NA	NA	Up	1.07	9.23911e-08	5.40656e-06	130908901	130909900	1.14	1.37895e-06	6.066e-05						OtherIntergenic	NA
chr6	132060301	132061400	1100	28.30;53.54	18.76;20.15	40.92	19.46	NA	NA	Up	1.07	7.84029e-05	0.00147064	132060401	132061400	1.1	7.96141e-05	0.00143265	ENPP3	NM_005021	+	131958441	132068550	Genebody	102410
chr7	23387301	23391100	3800	200.64;233.27	89.13;117.01	216.96	103.07	NA	NA	Up	1.07	0	0	23389401	23390400	1.63	3.68222e-11	1.00987e-08	IGF2BP3	NM_006547	-	23349827	23509995	Genebody	120794
chr7	50904701	50905900	1200	43.73;45.89	21.11;21.70	44.81	21.4	NA	NA	Up	1.07	3.91743e-05	0.000871161	50904801	50905800	1.2	2.21499e-05	0.000539668						OtherIntergenic	NA
chr7	96747801	96749200	1400	55.73;55.45	23.45;29.45	55.59	26.45	NA	NA	Up	1.07	4.22464e-06	0.000145546	96748201	96749200	1.27	1.19869e-05	0.00033703	ACN9	NM_020186	+	96745904	96811075	Promoter3k	2596.5
chr8	23310501	23312700	2200	101.18;122.37	37.53;68.97	111.77	53.25	NA	NA	Up	1.07	7.31769e-11	8.44023e-09	23310701	23311700	1.43	6.13583e-08	4.92275e-06	ENTPD4	NM_004901	-	23286664	23315244	Genebody	3643.5
chr8	25201701	25204400	2700	109.75;128.11	54.73;58.89	118.93	56.81	NA	NA	Up	1.07	2.09628e-11	2.65768e-09	25203201	25204200	1.67	7.89092e-08	6.04233e-06	DOCK5	NM_024940	+	25042286	25270619	Genebody	160764
chr8	52310001	52312300	2300	85.74;108.99	39.87;52.69	97.37	46.28	NA	NA	Up	1.07	1.10109e-09	1.00997e-07	52310601	52311600	1.79	2.78214e-11	7.91737e-09	PXDNL	NM_144651	-	52232136	52722005	Genebody	410854
chr8	107070301	107074200	3900	338.69;401.54	171.22;182.11	370.11	176.66	NA	NA	Up	1.07	0	0	107071001	107072000	1.29	0	0						OtherIntergenic	NA
chr8	145009501	145010900	1400	45.44;34.42	21.11;17.05	39.93	19.08	NA	NA	Up	1.07	0.00010415	0.00181778	145009601	145010600	1.48	7.72543e-06	0.000238414	PLEC	NM_201384	-	144989320	145013758	Genebody	3557.5
chr9	21919801	21921100	1300	50.59;55.45	23.45;27.12	53.02	25.29	NA	NA	Up	1.07	7.45326e-06	0.000232139	21920001	21921000	1.29	5.92541e-06	0.00019324						OtherIntergenic	NA
chr9	91888701	91891400	2700	91.75;172.09	44.56;81.37	131.92	62.97	NA	NA	Up	1.07	1.64813e-12	2.53957e-10	91888801	91889800	1.43	1.21958e-08	1.31569e-06						OtherIntergenic	NA
chr9	98332501	98334200	1700	57.45;63.10	30.49;27.12	60.27	28.81	NA	NA	Up	1.07	1.87627e-06	7.32521e-05	98333201	98334200	1.84	1.19229e-05	0.000335599						OtherIntergenic	NA
chrX	3185901	3187800	1900	68.59;89.87	42.22;33.32	79.23	37.77	NA	NA	Up	1.07	4.24735e-08	2.69319e-06	3186601	3187600	1.23	1.27782e-07	8.94585e-06	DDRGK1	NM_023935	-	3171011	3185295	Promoter3k	-1555.5
chrX	20085801	20087300	1500	44.59;53.54	23.45;23.25	49.06	23.35	NA	NA	Up	1.07	1.56017e-05	0.000422184	20086201	20087200	1.52	5.92117e-07	3.07695e-05	C20orf26	NM_001167816	+	20037289	20152977	Genebody	49261.5
chrX	41419401	41421800	2400	89.17;126.20	43.00;59.67	107.68	51.33	NA	NA	Up	1.07	1.67094e-10	1.80752e-08	41420501	41421500	1.2	2.28846e-07	1.43081e-05	PTPRT	NM_133170	-	40701391	41818557	Genebody	397956
chr1	17533401	17535900	2500	114.90;126.20	66.45;48.82	120.55	57.64	NA	NA	Up	1.06	1.61171e-11	2.08651e-09	17534101	17535100	1.24	1.58755e-07	1.06534e-05	PADI1	NM_013358	+	17531620	17572501	Genebody	3030.5
chr1	46147001	46148000	1000	34.30;51.63	23.45;17.82	42.96	20.64	NA	NA	Up	1.06	6.30527e-05	0.00125299	46147001	46148000	1.06	6.30527e-05	0.00120138	GPBP1L1	NM_021639	-	46092975	46152302	Genebody	4801.5
chr1	54090301	54091700	1400	38.58;55.45	18.76;26.35	47.02	22.56	NA	NA	Up	1.06	2.76222e-05	0.00066458	54090401	54091400	1.26	8.59051e-06	0.000259148	GLIS1	NM_147193	-	53971905	54199877	Genebody	108876
chr1	172597301	172600500	3200	174.06;151.05	72.71;82.92	162.56	77.81	NA	NA	Up	1.06	5.55112e-15	1.28666e-12	172598901	172599900	1.03	1.2073e-08	1.30469e-06						OtherIntergenic	NA
chr1	202003301	202004700	1400	66.02;78.40	35.96;33.32	72.21	34.64	NA	NA	Up	1.06	2.04776e-07	1.08903e-05	202003401	202004400	1.22	2.82475e-07	1.68952e-05						OtherIntergenic	NA
chr1	227602701	227605200	2500	100.32;103.25	50.82;46.50	101.79	48.66	NA	NA	Up	1.06	5.92158e-10	5.72491e-08	227604101	227605100	1.26	1.07147e-07	7.74733e-06						OtherIntergenic	NA
chr1	236152401	236154500	2100	71.17;101.34	42.22;40.30	86.25	41.26	NA	NA	Up	1.06	1.22211e-08	8.82206e-07	236153001	236154000	1.25	6.73842e-07	3.41899e-05	NID1	NM_002508	-	236139131	236228481	Genebody	75030.5
chr10	4714201	4716100	1900	70.31;95.60	37.53;41.85	82.96	39.69	NA	NA	Up	1.06	2.32787e-08	1.57612e-06	4714401	4715400	1.21	5.53966e-07	2.91287e-05	LOC100216001	NR_024475	-	4692376	4720262	Genebody	5111.5
chr10	18453701	18454900	1200	42.87;49.71	24.24;20.15	46.29	22.19	NA	NA	Up	1.06	3.1397e-05	0.000732922	18453701	18454700	1.09	3.11049e-05	0.000702253	CACNB2	NM_001167945	+	18429741	18830688	Genebody	24559.5
chr10	35204701	35206100	1400	60.88;68.83	32.05;30.22	64.86	31.14	NA	NA	Up	1.06	8.68465e-07	3.78468e-05	35204901	35205900	1.17	6.11668e-07	3.15909e-05						OtherIntergenic	NA
chr10	51576101	51577100	1000	39.44;82.22	30.49;27.90	60.83	29.19	NA	NA	Up	1.06	1.87656e-06	7.32521e-05	51576101	51577100	1.06	1.87656e-06	7.7687e-05	NCOA4	NM_001145262	+	51576284	51590734	Promoter1k	316.5
chr10	62173201	62175500	2300	108.89;154.88	62.55;63.54	131.89	63.04	NA	NA	Up	1.06	1.80156e-12	2.76627e-10	62173801	62174800	1.32	1.90492e-11	5.74535e-09	ANK3	NM_001204404	-	61786055	62332714	Genebody	158364
chr10	73929701	73930900	1200	30.01;57.36	16.42;25.57	43.69	21	NA	NA	Up	1.06	5.50958e-05	0.00113179	73929901	73930900	1.15	1.65711e-05	0.000432045	ASCC1	NM_001198798	-	73855789	73975867	Genebody	45566.5
chr10	112423601	112425100	1500	54.02;61.19	26.58;28.67	57.6	27.63	NA	NA	Up	1.06	3.46054e-06	0.000123259	112423801	112424800	1.18	2.32967e-06	9.2792e-05	RBM20	NM_001134363	+	112404154	112599227	Genebody	20196.5
chr10	121438901	121439900	1000	45.44;43.98	22.67;20.15	44.71	21.41	NA	NA	Up	1.06	4.19789e-05	0.000920966	121438901	121439900	1.06	4.19789e-05	0.000882596						OtherIntergenic	NA
chr10	128065401	128067500	2100	70.31;131.93	50.04;47.27	101.12	48.65	NA	NA	Up	1.06	8.90064e-10	8.31539e-08	128066201	128067200	1.57	5.4934e-08	4.5088e-06	ADAM12	NM_021641	-	127729912	128077127	Genebody	10676.5
chr11	35640201	35645700	5500	347.26;464.63	217.34;172.03	405.95	194.69	NA	NA	Up	1.06	0	0	35642301	35643300	1.77	0	0	FJX1	NM_014344	+	35639734	35642421	Genebody	3216.5
chr11	51569301	51570900	1600	39.44;61.19	21.89;26.35	50.31	24.12	NA	NA	Up	1.06	1.42283e-05	0.000392477	51569801	51570800	1.14	4.296e-06	0.000150139						Pericentromere	NA
chr11	60602601	60603600	1000	42.87;38.24	14.07;24.80	40.56	19.44	NA	NA	Up	1.06	9.68995e-05	0.00171001	60602601	60603600	1.06	9.68995e-05	0.00166128						OtherIntergenic	NA
chr11	76480401	76481400	1000	36.01;49.71	18.76;22.47	42.86	20.62	NA	NA	Up	1.06	6.58739e-05	0.00129438	76480401	76481400	1.06	6.58739e-05	0.00124234						OtherIntergenic	NA
chr11	102856501	102858400	1900	66.88;82.22	32.05;39.52	74.55	35.79	NA	NA	Up	1.06	1.32868e-07	7.43489e-06	102856601	102857600	1.33	4.41962e-07	2.42895e-05						OtherIntergenic	NA
chr11	116832201	116834300	2100	102.89;112.81	53.16;50.37	107.85	51.77	NA	NA	Up	1.06	2.21459e-10	2.33567e-08	116832801	116833800	1.66	2.89435e-12	1.14555e-09	SIK3	NM_025164	-	116714117	116968993	Genebody	135742
chr12	12955701	12959000	3300	172.34;239.01	103.98;93.77	205.68	98.87	NA	NA	Up	1.06	0	0	12956401	12957400	1.28	8.07865e-12	2.75702e-09						OtherIntergenic	NA
chr13	32363601	32368700	5100	345.54;416.83	177.47;188.31	381.19	182.89	NA	NA	Up	1.06	0	0	32364301	32365300	1.35	4.11293e-11	1.10858e-08	RXFP2	NM_130806	+	32313678	32377009	Genebody	52472.5
chr13	49348901	49351700	2800	112.32;166.35	62.55;71.29	139.34	66.92	NA	NA	Up	1.06	5.68434e-13	9.50356e-11	49350201	49351200	1.49	1.24144e-10	2.85523e-08						OtherIntergenic	NA
chr13	110971001	110974000	3000	143.19;196.94	78.18;85.24	170.07	81.71	NA	NA	Up	1.06	1.77636e-15	4.42108e-13	110971101	110972100	1.74	2.96907e-09	4.12038e-07	COL4A2	NM_001846	+	110959630	111165373	Genebody	12870.5
chr13	111988001	111990800	2800	120.90;152.97	64.89;66.64	136.93	65.77	NA	NA	Up	1.06	8.99947e-13	1.4451e-10	111988501	111989500	1.58	1.60373e-10	3.55558e-08	C13orf16	NM_152324	+	111973014	111996594	Genebody	16386.5
chr14	34161401	34163600	2200	113.18;143.41	61.76;61.22	128.29	61.49	NA	NA	Up	1.06	4.15468e-12	6.02105e-10	34161501	34162500	1.18	2.04603e-09	3.03025e-07	NPAS3	NM_001165893	+	33408458	34273382	Genebody	754042
chr14	51228101	51233000	4900	289.81;424.48	157.93;185.21	357.15	171.57	NA	NA	Up	1.06	0	0	51228801	51229800	1.23	8.68194e-14	5.65726e-11	NIN	NM_182944	-	51193950	51297839	Genebody	67288.5
chr14	58311901	58314700	2800	126.90;174.00	53.16;90.67	150.45	71.91	NA	NA	Up	1.06	5.10703e-14	1.00657e-11	58313001	58314000	1.26	8.60849e-09	9.87477e-07	SLC35F4	NM_001206920	-	58030639	58332592	Genebody	19291.5
chr14	72159101	72160300	1200	48.02;55.45	19.55;30.22	51.73	24.88	NA	NA	Up	1.06	1.16265e-05	0.000333788	72159301	72160300	1.07	3.85585e-05	0.00082791	SIPA1L1	NM_015556	+	71996041	72206120	Genebody	163660
chr14	102741101	102751400	10300	730.53;954.13	396.38;412.26	842.33	404.32	NA	NA	Up	1.06	0	0	102747101	102748100	1.5	0	0	MOK	NM_014226	-	102695177	102771531	Genebody	25280.5
chr14	105535501	105536700	1200	40.30;53.54	21.89;23.25	46.92	22.57	NA	NA	Up	1.06	2.97721e-05	0.000703795	105535501	105536500	1.2	7.07785e-05	0.00131209						OtherIntergenic	NA
chr15	52119801	52122100	2300	104.61;93.69	53.16;41.85	99.15	47.5	NA	NA	Up	1.06	1.08526e-09	9.9691e-08	52120301	52121300	1.59	4.4195e-09	5.71207e-07	TMOD3	NM_014547	+	52121824	52204331	Promoter1k	-873.5
chr15	93474001	93475000	1000	39.44;51.63	32.84;10.85	45.53	21.84	NA	NA	Up	1.06	3.69379e-05	0.000832062	93474001	93475000	1.06	3.69379e-05	0.000800523	CHD2	NM_001042572	+	93443550	93492463	Genebody	30950.5
chr16	22028801	22029800	1000	30.87;51.63	16.42;23.25	41.25	19.83	NA	NA	Up	1.06	8.98535e-05	0.00162129	22028801	22029800	1.06	8.98535e-05	0.00156988	C16orf52	NM_001164579	+	22019455	22095972	Genebody	9845.5
chr16	31018501	31020400	1900	91.75;66.92	36.75;39.52	79.33	38.13	NA	NA	Up	1.06	5.51849e-08	3.41188e-06	31018801	31019800	1.4	1.20846e-07	8.55588e-06	STX1B	NM_052874	-	31000576	31021829	Promoter3k	2378.5
chr16	51911101	51912100	1000	36.01;49.71	19.55;21.70	42.86	20.62	NA	NA	Up	1.06	6.60812e-05	0.00129723	51911101	51912100	1.06	6.60812e-05	0.00124491						OtherIntergenic	NA
chr16	84759901	84760900	1000	48.87;40.15	21.11;21.70	44.51	21.4	NA	NA	Up	1.06	4.72822e-05	0.00100792	84759901	84760900	1.06	4.72822e-05	0.000965897	USP10	NM_005153	+	84733554	84813527	Genebody	26846.5
chr16	86887001	86888900	1900	86.60;91.78	31.27;54.24	89.19	42.76	NA	NA	Up	1.06	7.54947e-09	5.73382e-07	86887801	86888800	1.14	3.15828e-07	1.84965e-05						OtherIntergenic	NA
chr16	89519901	89521500	1600	54.88;76.48	31.27;31.77	65.68	31.52	NA	NA	Up	1.06	7.33065e-07	3.27668e-05	89520301	89521300	1.53	7.18834e-07	3.59733e-05	ANKRD11	NR_045839	-	89353065	89556969	Genebody	36268.5
chr17	7137901	7139700	1800	78.88;66.92	37.53;32.55	72.9	35.04	NA	NA	Up	1.06	1.89122e-07	1.01489e-05	7138101	7139100	1.32	2.55822e-07	1.5662e-05	PHF23	NM_024297	-	7138346	7142825	Genebody	4024.5
chr17	25773601	25775300	1700	47.16;63.10	25.02;27.90	55.13	26.46	NA	NA	Up	1.06	5.69586e-06	0.000185979	25773901	25774900	1.6	3.11697e-08	2.83766e-06						OtherIntergenic	NA
chr17	32584201	32585800	1600	62.59;55.45	21.11;35.65	59.02	28.38	NA	NA	Up	1.06	2.7958e-06	0.0001029	32584301	32585300	1.23	1.97776e-05	0.00049575	CCL2	NM_002982	+	32582295	32584220	Promoter3k	2705.5
chr17	48254001	48257800	3800	306.96;374.77	164.96;161.96	340.86	163.46	NA	NA	Up	1.06	0	0	48254801	48255800	1.45	0	0						OtherIntergenic	NA
chr17	74707301	74709200	1900	74.60;93.69	38.31;42.62	84.14	40.46	NA	NA	Up	1.06	2.23139e-08	1.51992e-06	74707501	74708500	1.27	4.19323e-07	2.33114e-05	JMJD6	NM_001081461	-	74708913	74722881	Genebody	14630.5
chr17	75119601	75123200	3600	257.23;311.67	150.89;122.44	284.45	136.66	NA	NA	Up	1.06	0	0	75120601	75121600	1.36	1.56319e-13	9.31407e-11	SEC14L1	NM_001204410	+	75085234	75213181	Genebody	36166.5
chr18	9730401	9731400	1000	48.87;32.51	19.55;19.37	40.69	19.46	NA	NA	Up	1.06	9.1003e-05	0.00163665	9730401	9731400	1.06	9.1003e-05	0.0015856	RAB31	NM_006868	+	9708227	9862553	Genebody	22673.5
chr18	55471601	55472800	1200	40.30;43.98	24.24;16.27	42.14	20.25	NA	NA	Up	1.06	7.49258e-05	0.00142197	55471801	55472800	1.24	3.36094e-05	0.000745782	ATP8B1	NM_005603	-	55313658	55470327	Promoter3k	-1873.5
chr19	46193701	46194800	1100	48.02;45.89	20.33;24.80	46.95	22.56	NA	NA	Up	1.06	2.89516e-05	0.00068852	46193701	46194700	1.14	3.10622e-05	0.000701616	SNRPD2	NM_177542	-	46190711	46195443	Promoter3k	1192.5
chr2	23873701	23874700	1000	42.87;40.15	20.33;19.37	41.51	19.85	NA	NA	Up	1.06	7.70488e-05	0.0014519	23873701	23874700	1.06	7.70488e-05	0.00139807	KLHL29	NM_052920	+	23608297	23931483	Genebody	265904
chr2	27859401	27863000	3600	131.19;189.30	60.98;92.99	160.24	76.99	NA	NA	Up	1.06	1.11022e-14	2.44905e-12	27859601	27860600	1.68	1.83304e-07	1.1971e-05	GPN1	NM_007266	+	27851862	27873713	Genebody	9338.5
chr2	75327701	75329100	1400	55.73;61.19	25.02;31.00	58.46	28.01	NA	NA	Up	1.06	2.84777e-06	0.000104602	75327901	75328900	1.23	2.08694e-06	8.48581e-05	TACR1	NM_015727	-	75278162	75426645	Genebody	98244.5
chr2	88898901	88901900	3000	157.77;260.04	93.04;107.71	208.9	100.38	NA	NA	Up	1.06	0	0	88900001	88901000	1.32	8.84182e-13	4.08152e-10	EIF2AK3	NM_004836	-	88856258	88927094	Genebody	26693.5
chr2	161012201	161014600	2400	102.89;126.20	27.36;82.14	114.54	54.75	NA	NA	Up	1.06	5.04663e-11	5.99275e-09	161013001	161014000	1.26	2.33821e-08	2.23978e-06	ITGB6	NM_000888	-	160958232	161056590	Genebody	43189.5
chr2	229954001	229955900	1900	67.74;86.04	25.80;48.05	76.89	36.92	NA	NA	Up	1.06	8.54509e-08	5.03943e-06	229954601	229955600	1.49	1.34238e-09	2.12137e-07	PID1	NM_001100818	-	229888688	230136057	Genebody	181106
chr20	21302701	21304000	1300	36.87;45.89	23.45;16.27	41.38	19.86	NA	NA	Up	1.06	8.49391e-05	0.00155738	21303001	21304000	1.18	4.28386e-05	0.00089614	XRN2	NM_012255	+	21283941	21370463	Genebody	19409.5
chr20	36935401	36937200	1800	59.16;57.36	28.15;27.90	58.26	28.02	NA	NA	Up	1.06	3.26341e-06	0.000117357	36935501	36936500	1.27	1.82038e-06	7.57306e-05	BPI	NM_001725	+	36932551	36965905	Genebody	3749.5
chr20	40065501	40066800	1300	51.45;66.92	35.18;21.70	59.18	28.44	NA	NA	Up	1.06	2.66942e-06	9.89548e-05	40065601	40066600	1.31	2.90406e-07	1.72729e-05	CHD6	NM_032221	-	40031169	40247133	Genebody	180982
chr20	48391701	48392700	1000	42.01;43.98	21.89;19.37	43	20.63	NA	NA	Up	1.06	6.13055e-05	0.0012271	48391701	48392700	1.06	6.13055e-05	0.00117585						OtherIntergenic	NA
chr20	58617101	58618300	1200	52.30;63.10	25.80;29.45	57.7	27.62	NA	NA	Up	1.06	3.24226e-06	0.000116774	58617101	58618100	1.02	1.59296e-05	0.000419204						OtherIntergenic	NA
chr21	18839201	18840500	1300	49.73;45.89	21.89;24.02	47.81	22.96	NA	NA	Up	1.06	2.40872e-05	0.000597324	18839501	18840500	1.1	3.41964e-05	0.000756091						OtherIntergenic	NA
chr21	33745101	33746100	1000	44.59;49.71	21.89;23.25	47.15	22.57	NA	NA	Up	1.06	2.57103e-05	0.000628392	33745101	33746100	1.06	2.57103e-05	0.000606894	URB1	NM_014825	-	33683329	33765312	Genebody	19711.5
chr21	46300301	46302700	2400	103.75;76.48	39.09;47.27	90.12	43.18	NA	NA	Up	1.06	6.19426e-09	4.81119e-07	46300801	46301800	1.22	7.06575e-08	5.52528e-06						OtherIntergenic	NA
chr21	47238901	47240000	1100	36.87;43.98	14.07;24.80	40.42	19.44	NA	NA	Up	1.06	0.000105473	0.0018397	47238901	47239900	1.11	6.55138e-05	0.00123751						OtherIntergenic	NA
chr22	36936901	36938100	1200	42.01;53.54	16.42;29.45	47.78	22.93	NA	NA	Up	1.06	2.40813e-05	0.000597312	36937101	36938100	1.1	2.34771e-05	0.000566373						OtherIntergenic	NA
chr3	177067201	177068600	1400	57.45;38.24	25.02;20.92	47.84	22.97	NA	NA	Up	1.06	2.38676e-05	0.000593086	177067301	177068300	1.19	1.31261e-05	0.000360894						Genedesert	NA
chr3	194246001	194247300	1300	38.58;45.89	24.24;16.27	42.24	20.25	NA	NA	Up	1.06	7.03675e-05	0.00135914	194246101	194247100	1.51	3.1363e-06	0.000117463						OtherIntergenic	NA
chr4	13561201	13562700	1500	50.59;61.19	28.15;25.57	55.89	26.86	NA	NA	Up	1.06	5.0796e-06	0.000168948	13561501	13562500	1.5	6.13746e-07	3.16832e-05						OtherIntergenic	NA
chr4	74871501	74872600	1100	33.44;47.80	21.11;17.82	40.62	19.47	NA	NA	Up	1.06	9.56872e-05	0.0016951	74871601	74872600	1.21	1.68661e-05	0.000438121						OtherIntergenic	NA
chr4	120032701	120035700	3000	264.09;334.61	152.45;135.61	299.35	144.03	NA	NA	Up	1.06	0	0	120033001	120034000	1.99	0	0						OtherIntergenic	NA
chr4	177933801	177935200	1400	38.58;78.40	21.11;34.87	58.49	27.99	NA	NA	Up	1.06	2.75118e-06	0.000101548	177934201	177935200	1.12	4.8547e-05	0.00098613						OtherIntergenic	NA
chr4	182605701	182609500	3800	105.46;250.48	75.05;96.09	177.97	85.57	NA	NA	Up	1.06	4.44089e-16	1.21718e-13	182607601	182608600	1.26	2.14702e-07	1.36061e-05						OtherIntergenic	NA
chr5	9850801	9853000	2200	99.46;108.99	50.82;48.82	104.23	49.82	NA	NA	Up	1.06	3.68573e-10	3.73285e-08	9851701	9852700	1.37	2.495e-08	2.36879e-06	LOC285692	NR_027112	-	9641426	9903936	Genebody	52035.5
chr5	9860901	9863500	2600	105.46;93.69	48.47;47.27	99.58	47.87	NA	NA	Up	1.06	1.15342e-09	1.05422e-07	9862401	9863400	1.48	4.59919e-08	3.91404e-06	LOC285692	NR_027112	-	9641426	9903936	Genebody	41735.5
chr5	36154001	36155000	1000	40.30;45.89	21.89;19.37	43.09	20.63	NA	NA	Up	1.06	5.75736e-05	0.00117011	36154001	36155000	1.06	5.75736e-05	0.00112047	SKP2	NM_005983	+	36152144	36184142	Promoter3k	2356.5
chr5	96315001	96316400	1400	54.02;61.19	35.18;20.15	57.6	27.66	NA	NA	Up	1.06	3.58105e-06	0.000126779	96315001	96316000	1.05	1.0143e-05	0.000295906	LNPEP	NM_175920	+	96294155	96365115	Genebody	21545.5
chr5	133590901	133591900	1000	42.87;57.36	17.20;31.00	50.12	24.1	NA	NA	Up	1.06	1.58156e-05	0.000426916	133590901	133591900	1.06	1.58156e-05	0.000416783						OtherIntergenic	NA
chr6	81244801	81247200	2400	145.76;145.32	70.36;68.97	145.54	69.67	NA	NA	Up	1.06	1.42553e-13	2.62776e-11	81245501	81246500	1.49	2.53131e-14	1.98581e-11						Genedesert	NA
chr6	118707301	118712400	5100	267.52;304.02	136.82;136.39	285.77	136.6	NA	NA	Up	1.06	0	0	118709801	118710800	1.15	2.21012e-10	4.64184e-08						OtherIntergenic	NA
chr6	149367001	149372100	5100	239.22;304.02	121.18;138.71	271.62	129.95	NA	NA	Up	1.06	0	0	149370201	149371200	1.44	2.87596e-10	5.76239e-08	UST	NM_005715	+	149068270	149398126	Genebody	301280
chr7	12069701	12072600	2900	150.91;219.89	73.49;103.84	185.4	88.67	NA	NA	Up	1.06	0	0	12070701	12071700	1.28	3.93197e-11	1.06504e-08						OtherIntergenic	NA
chr7	40611201	40613100	1900	61.74;70.75	21.89;41.85	66.24	31.87	NA	NA	Up	1.06	7.04219e-07	3.16873e-05	40611701	40612700	1.88	6.47721e-10	1.14076e-07	C7orf10	NM_001193312	+	40174574	40900366	Genebody	437576
chr8	16266401	16267700	1300	28.30;89.87	17.98;38.75	59.08	28.36	NA	NA	Up	1.06	2.65924e-06	9.86107e-05	16266701	16267700	1.14	2.38405e-05	0.000572902						OtherIntergenic	NA
chr8	35234701	35236300	1600	77.17;47.80	31.27;28.67	62.49	29.97	NA	NA	Up	1.06	1.34147e-06	5.50363e-05	35235201	35236200	1.32	7.79076e-07	3.83922e-05	UNC5D	NM_080872	+	35092974	35652181	Genebody	142526
chr8	38755301	38758700	3400	162.91;191.21	85.22;84.47	177.06	84.84	NA	NA	Up	1.06	4.44089e-16	1.21718e-13	38756901	38757900	1.25	4.83424e-12	1.77553e-09	PLEKHA2	NM_021623	+	38758752	38831430	Promoter3k	-1751.5
chr8	89295301	89296300	1000	24.87;59.27	14.07;26.35	42.07	20.21	NA	NA	Up	1.06	7.51264e-05	0.00142455	89295301	89296300	1.06	7.51264e-05	0.00137113	MMP16	NM_005941	-	89049459	89339717	Genebody	43916.5
chr8	129238801	129240100	1300	39.44;80.31	18.76;38.75	59.87	28.75	NA	NA	Up	1.06	2.30028e-06	8.7069e-05	129239001	129240000	1.14	1.62162e-05	0.000424963						Genedesert	NA
chr8	134387801	134389200	1400	57.45;57.36	16.42;38.75	57.41	27.58	NA	NA	Up	1.06	3.76159e-06	0.000132115	134387901	134388900	1.24	7.75453e-07	3.82566e-05						OtherIntergenic	NA
chr8	142047901	142049300	1400	45.44;65.01	25.80;27.12	55.23	26.46	NA	NA	Up	1.06	5.36966e-06	0.000176878	142048201	142049200	1.51	7.08798e-07	3.5597e-05						OtherIntergenic	NA
chr9	75794701	75795700	1000	35.15;59.27	21.89;23.25	47.21	22.57	NA	NA	Up	1.06	2.46806e-05	0.000608941	75794701	75795700	1.06	2.46806e-05	0.000589024						OtherIntergenic	NA
chr9	80629201	80630200	1000	48.02;38.24	26.58;14.72	43.13	20.65	NA	NA	Up	1.06	5.74077e-05	0.00116779	80629201	80630200	1.06	5.74077e-05	0.00111811	GNAQ	NM_002072	-	80335190	80646219	Genebody	16518.5
chr9	116412101	116413400	1300	41.16;49.71	19.55;24.02	45.44	21.78	NA	NA	Up	1.06	3.72762e-05	0.000837917	116412101	116413100	1.26	1.11815e-05	0.000318945						OtherIntergenic	NA
chrX	23918001	23920500	2500	90.89;114.72	41.44;57.34	102.81	49.39	NA	NA	Up	1.06	6.05124e-10	5.84125e-08	23918001	23919000	1.42	9.21377e-07	4.39382e-05						OtherIntergenic	NA
chrX	44761901	44763700	1800	48.87;74.57	25.02;34.10	61.72	29.56	NA	NA	Up	1.06	1.48868e-06	5.99995e-05	44761901	44762900	1.35	3.16364e-05	0.000711325						OtherIntergenic	NA
chrX	66827001	66835400	8400	370.41;502.88	209.53;209.23	436.64	209.38	NA	NA	Up	1.06	0	0	66827701	66828700	1.25	3.08507e-10	6.07231e-08						OtherIntergenic	NA
chr1	25349001	25350100	1100	34.30;57.36	25.80;18.60	45.83	22.2	NA	NA	Up	1.05	4.23254e-05	0.000926621	25349001	25350000	1.06	3.90661e-05	0.000835986						OtherIntergenic	NA
chr1	31870901	31872900	2000	111.47;63.10	54.73;29.45	87.28	42.09	NA	NA	Up	1.05	1.35289e-08	9.67685e-07	31871401	31872400	1.87	1.55412e-07	1.04707e-05						OtherIntergenic	NA
chr1	36837901	36842000	4100	324.97;418.74	184.51;173.58	371.86	179.05	NA	NA	Up	1.05	0	0	36838401	36839400	1.42	0	0	STK40	NM_032017	-	36805224	36851485	Genebody	11534.5
chr1	59223601	59225200	1600	61.74;66.92	34.40;27.90	64.33	31.15	NA	NA	Up	1.05	1.21718e-06	5.0619e-05	59223601	59224600	1.22	2.2304e-05	0.000542821						OtherIntergenic	NA
chr1	92198501	92199500	1000	33.44;53.54	19.55;22.47	43.49	21.01	NA	NA	Up	1.05	6.3212e-05	0.00125552	92198501	92199500	1.05	6.3212e-05	0.00120394	TGFBR3	NM_001195683	-	92145899	92351836	Genebody	152836
chr1	100428001	100429000	1000	36.87;51.63	15.64;27.12	44.25	21.38	NA	NA	Up	1.05	5.47274e-05	0.00112633	100428001	100429000	1.05	5.47274e-05	0.00107903						OtherIntergenic	NA
chr1	111187801	111190900	3100	198.92;154.88	78.18;92.22	176.9	85.2	NA	NA	Up	1.05	5.55112e-16	1.50548e-13	111189401	111190400	1.21	1.01606e-08	1.13062e-06						OtherIntergenic	NA
chr1	117398001	117399100	1100	36.87;53.54	25.80;17.82	45.2	21.81	NA	NA	Up	1.05	4.42571e-05	0.000957772	117398001	117399000	1.23	6.2791e-06	0.00020204						OtherIntergenic	NA
chr1	155931401	155933300	1900	79.74;99.43	49.25;37.20	89.58	43.23	NA	NA	Up	1.05	8.95287e-09	6.67258e-07	155932201	155933200	1.27	1.34539e-06	5.94997e-05	ARHGEF2	NM_004723	-	155916629	155947966	Genebody	15615.5
chr1	161761601	161763000	1400	55.73;53.54	23.45;29.45	54.64	26.45	NA	NA	Up	1.05	7.70988e-06	0.000238859	161761901	161762900	1.12	1.9856e-05	0.000497254	ATF6	NM_007348	+	161736033	161933860	Genebody	26267.5
chr1	204026901	204027900	1000	26.58;57.36	18.76;21.70	41.97	20.23	NA	NA	Up	1.05	8.15056e-05	0.0015133	204026901	204027900	1.05	8.15056e-05	0.00145889						OtherIntergenic	NA
chr1	209823001	209824100	1100	57.45;65.01	32.84;26.35	61.23	29.59	NA	NA	Up	1.05	2.08975e-06	8.01914e-05	209823001	209824000	1.06	3.51484e-06	0.00012847	LAMB3	NM_001017402	-	209788217	209824679	Promoter3k	1128.5
chr1	210296901	210299100	2200	103.75;172.09	60.98;72.07	137.92	66.52	NA	NA	Up	1.05	9.57678e-13	1.52885e-10	210297501	210298500	1.22	2.38094e-09	3.43688e-07	SYT14	NM_001146261	+	210111518	210337633	Genebody	186482
chr1	243456701	243458100	1400	39.44;76.48	21.89;34.10	57.96	27.99	NA	NA	Up	1.05	3.84079e-06	0.000134305	243457101	243458100	1.16	2.67273e-06	0.000103432	SDCCAG8	NM_006642	+	243419306	243663393	Genebody	38094.5
chr10	100679101	100681000	1900	83.17;55.45	37.53;29.45	69.31	33.49	NA	NA	Up	1.05	4.42499e-07	2.12542e-05	100679601	100680600	1.53	3.30048e-09	4.50334e-07	HPSE2	NM_021828	-	100216833	100995632	Genebody	315582
chr10	128349801	128350800	1000	38.58;49.71	19.55;23.25	44.15	21.4	NA	NA	Up	1.05	5.91489e-05	0.00119435	128349801	128350800	1.05	5.91489e-05	0.00114407						OtherIntergenic	NA
chr11	8891001	8892200	1200	56.59;59.27	28.15;27.90	57.93	28.02	NA	NA	Up	1.05	4.01101e-06	0.000139458	8891201	8892200	1.02	2.17426e-05	0.000532178	ST5	NM_005418	-	8714898	8932498	Genebody	40897.5
chr11	34378201	34379300	1100	39.44;36.33	19.55;17.05	37.89	18.3	NA	NA	Up	1.05	0.000187638	0.00321819	34378201	34379200	1.25	2.16868e-05	0.000531042	ABTB2	NM_145804	-	34172533	34379555	Promoter1k	804.5
chr11	44594801	44596000	1200	40.30;80.31	25.80;32.55	60.3	29.17	NA	NA	Up	1.05	2.56055e-06	9.53705e-05	44594901	44595900	1.09	1.0609e-05	0.000305918	CD82	NM_002231	+	44587140	44641315	Genebody	8260.5
chr11	74129101	74131300	2200	121.76;133.85	56.29;67.42	127.8	61.85	NA	NA	Up	1.05	7.73137e-12	1.06439e-09	74129901	74130900	1.81	2.9976e-15	3.11506e-12						OtherIntergenic	NA
chr11	74854001	74855900	1900	84.89;87.96	44.56;38.75	86.42	41.65	NA	NA	Up	1.05	1.57035e-08	1.10556e-06	74854501	74855500	1.36	1.4193e-07	9.75874e-06						OtherIntergenic	NA
chr11	104564201	104566100	1900	43.73;78.40	15.64;43.40	61.06	29.52	NA	NA	Up	1.05	2.16731e-06	8.26687e-05	104564701	104565700	1.75	1.76617e-08	1.77971e-06						OtherIntergenic	NA
chr12	25341101	25342300	1200	53.16;63.10	28.15;27.90	58.13	28.02	NA	NA	Up	1.05	3.54645e-06	0.000125757	25341101	25342100	1.03	1.7902e-05	0.000458164	CASC1	NM_018272	-	25261222	25348094	Genebody	6393.5
chr12	26975201	26976500	1300	44.59;53.54	21.11;26.35	49.06	23.73	NA	NA	Up	1.05	2.1985e-05	0.000554811	26975201	26976200	1.17	1.56086e-05	0.000412244	ITPR2	NM_002223	-	26488284	26986131	Genebody	10280.5
chr12	43457601	43458800	1200	35.15;42.07	17.20;20.15	38.61	18.67	NA	NA	Up	1.05	0.000166906	0.00287003	43457801	43458800	1.21	3.63838e-05	0.000791289						OtherIntergenic	NA
chr12	96201301	96203800	2500	111.47;187.38	63.33;81.37	149.42	72.35	NA	NA	Up	1.05	1.39555e-13	2.57683e-11	96202101	96203100	1.33	7.36518e-11	1.81761e-08						OtherIntergenic	NA
chr12	107159801	107163200	3400	119.18;139.58	59.42;65.87	129.38	62.64	NA	NA	Up	1.05	5.86842e-12	8.24842e-10	107161701	107162700	1.41	2.15143e-08	2.08826e-06	LOC100287944	NR_040246	-	106890187	107168609	Genebody	7108.5
chr12	121471601	121473400	1800	52.30;66.92	25.80;31.77	59.61	28.79	NA	NA	Up	1.05	2.78533e-06	0.000102564	121472001	121473000	1.59	2.05673e-09	3.04301e-07	OASL	NM_198213	-	121458094	121476780	Genebody	4279.5
chr13	27134301	27135300	1000	37.73;45.89	24.24;16.27	41.81	20.25	NA	NA	Up	1.05	9.23546e-05	0.00165418	27134301	27135300	1.05	9.23546e-05	0.00160311	WASF3	NM_006646	+	27131839	27263082	Promoter3k	2961.5
chr13	42641001	42642300	1300	39.44;78.40	21.89;34.87	58.92	28.38	NA	NA	Up	1.05	2.99095e-06	0.000109055	42641101	42642100	1.22	1.41277e-06	6.18499e-05	DGKH	NM_178009	+	42622842	42803891	Genebody	18808.5
chr14	23537701	23539500	1800	62.59;74.57	28.15;37.97	68.58	33.06	NA	NA	Up	1.05	4.74924e-07	2.25695e-05	23537901	23538900	1.32	9.573e-08	7.06988e-06	ACIN1	NM_001164817	-	23527773	23540779	Promoter3k	2178.5
chr14	51987301	51989500	2200	86.60;152.97	66.45;49.60	119.78	58.02	NA	NA	Up	1.05	3.62057e-11	4.39941e-09	51987901	51988900	1.44	2.91778e-11	8.26047e-09	FRMD6	NM_001042481	+	51955854	52197444	Genebody	32546.5
chr14	100942001	100944200	2200	71.17;139.58	43.78;58.12	105.37	50.95	NA	NA	Up	1.05	4.94192e-10	4.86029e-08	100942301	100943300	1.1	1.13481e-07	8.14892e-06	WDR25	NM_024515	+	100842832	100996640	Genebody	100268
chr15	33401801	33404600	2800	125.18;158.70	67.24;69.74	141.94	68.49	NA	NA	Up	1.05	4.583e-13	7.79599e-11	33402701	33403700	1.12	2.28231e-08	2.19537e-06						OtherIntergenic	NA
chr15	63540801	63542100	1300	38.58;82.22	27.36;31.00	60.4	29.18	NA	NA	Up	1.05	2.42295e-06	9.1034e-05	63540901	63541900	1.09	1.86533e-05	0.00047284	RAB8B	NM_016530	+	63481727	63559973	Genebody	59723.5
chr15	70526601	70530000	3400	169.77;131.93	68.02;77.49	150.85	72.76	NA	NA	Up	1.05	8.35998e-14	1.59536e-11	70528101	70529100	1.41	1.63759e-07	1.09306e-05						OtherIntergenic	NA
chr15	72046901	72048400	1500	30.01;65.01	18.76;27.12	47.51	22.94	NA	NA	Up	1.05	2.87476e-05	0.000685259	72046901	72047900	1.47	1.34318e-06	5.94499e-05	THSD4	NM_024817	+	71433787	72075722	Genebody	613864
chr15	72051201	72054900	3700	175.77;183.56	80.53;92.99	179.67	86.76	NA	NA	Up	1.05	4.44089e-16	1.21718e-13	72053001	72054000	1.62	1.95385e-10	4.20221e-08	THSD4	NM_024817	+	71433787	72075722	Genebody	619264
chr15	83833101	83834800	1700	66.02;84.13	28.15;44.17	75.08	36.16	NA	NA	Up	1.05	1.33238e-07	7.45272e-06	83833801	83834800	1.19	6.82468e-05	0.00127687	HDGFRP3	NM_016073	-	83806815	83876321	Genebody	42370.5
chr16	19018601	19019700	1100	37.73;38.24	20.33;16.27	37.98	18.3	NA	NA	Up	1.05	0.000176768	0.00303579	19018701	19019700	1.13	7.69188e-05	0.00139618	TMC7	NM_001160364	+	18995608	19075262	Genebody	23542.5
chr16	33959801	33961100	1300	39.44;45.89	17.98;23.25	42.67	20.61	NA	NA	Up	1.05	7.44076e-05	0.00141459	33959801	33960800	1.29	8.13377e-05	0.00145631	LINC00273	NR_038368	-	33961051	33962503	Promoter3k	2052.5
chr17	33408901	33411000	2100	104.61;112.81	46.13;58.89	108.71	52.51	NA	NA	Up	1.05	2.52019e-10	2.62766e-08	33409701	33410700	1.35	2.9548e-09	4.10708e-07	RFFL	NR_037713	-	33336130	33416348	Genebody	6397.5
chr17	51798701	51800100	1400	32.58;108.99	24.24;44.17	70.79	34.2	NA	NA	Up	1.05	3.35171e-07	1.66649e-05	51798701	51799700	1.04	5.09971e-06	0.000171688						OtherIntergenic	NA
chr17	76712301	76714200	1900	80.60;80.31	34.40;43.40	80.45	38.9	NA	NA	Up	1.05	5.44353e-08	3.37077e-06	76712701	76713700	1.29	2.35889e-07	1.46648e-05	CYTH1	NM_017456	-	76670129	76778376	Genebody	65125.5
chr18	12742701	12744100	1400	63.45;70.75	35.18;29.45	67.1	32.31	NA	NA	Up	1.05	6.15138e-07	2.82087e-05	12743001	12744000	1.33	9.11454e-07	4.35408e-05						OtherIntergenic	NA
chr18	21206901	21208300	1400	48.02;82.22	27.36;35.65	65.12	31.5	NA	NA	Up	1.05	1.02411e-06	4.35265e-05	21207201	21208200	1.19	1.13527e-06	5.18978e-05	ANKRD29	NM_173505	-	21179977	21242849	Genebody	35248.5
chr18	55879201	55882700	3500	280.38;342.26	174.34;127.09	311.32	150.72	NA	NA	Up	1.05	0	0	55879901	55880900	1.21	1.3145e-13	8.03983e-11	NEDD4L	NM_001144970	+	55862621	56068772	Genebody	18329.5
chr18	74766301	74767900	1600	48.02;63.10	21.89;31.77	55.56	26.83	NA	NA	Up	1.05	6.0939e-06	0.00019647	74766801	74767800	1.33	2.9348e-06	0.000111565	MBP	NM_001025100	-	74724738	74844774	Genebody	77673.5
chr18	74792101	74794100	2000	92.60;101.34	48.47;44.95	96.97	46.71	NA	NA	Up	1.05	2.05549e-09	1.78779e-07	74792501	74793500	1.45	7.87573e-11	1.93057e-08	MBP	NM_001025100	-	74724738	74844774	Genebody	51673.5
chr19	13225501	13227200	1700	84.89;55.45	31.27;36.42	70.17	33.85	NA	NA	Up	1.05	3.58037e-07	1.76576e-05	13225701	13226700	1.63	1.84175e-07	1.20153e-05	TRMT1	NM_001142554	-	13215713	13227463	Promoter3k	1112.5
chr19	54522401	54523500	1100	38.58;51.63	21.11;22.47	45.11	21.79	NA	NA	Up	1.05	4.62256e-05	0.000989822	54522501	54523500	1.1	2.23777e-05	0.000544373						OtherIntergenic	NA
chr19	55983801	55985300	1500	47.16;68.83	21.11;34.87	58	27.99	NA	NA	Up	1.05	3.74789e-06	0.000131697	55983801	55984800	1.15	2.08041e-05	0.0005151						OtherIntergenic	NA
chr19	58097901	58099600	1700	38.58;61.19	18.76;29.45	49.89	24.11	NA	NA	Up	1.05	1.84091e-05	0.00048134	58098201	58099200	1.33	9.94258e-06	0.000291416	ZIK1	NM_001010879	+	58095627	58103758	Genebody	3123.5
chr2	37428501	37430200	1700	54.02;65.01	29.71;27.90	59.51	28.8	NA	NA	Up	1.05	3.00765e-06	0.000109522	37428801	37429800	1.29	3.59773e-06	0.00013078	LOC100505876	NR_037880	+	37423634	37431886	Genebody	5716.5
chr2	37858301	37860100	1800	49.73;74.57	26.58;33.32	62.15	29.95	NA	NA	Up	1.05	1.62294e-06	6.45841e-05	37859001	37860000	1.23	6.09548e-06	0.000197328						OtherIntergenic	NA
chr2	46404201	46406200	2000	78.88;120.46	39.87;56.57	99.67	48.22	NA	NA	Up	1.05	1.48127e-09	1.32393e-07	46404301	46405300	1.49	1.25775e-06	5.62594e-05	PRKCE	NM_005400	+	45879042	46415129	Genebody	526158
chr2	153380401	153383200	2800	162.05;133.85	60.98;82.14	147.95	71.56	NA	NA	Up	1.05	1.7264e-13	3.14535e-11	153381401	153382400	1.19	1.82204e-09	2.7458e-07	FMNL2	NM_052905	+	153191750	153506348	Genebody	190050
chr2	187439701	187441800	2100	94.32;122.37	53.95;50.37	108.35	52.16	NA	NA	Up	1.05	2.31001e-10	2.42756e-08	187440401	187441400	1.46	1.02764e-10	2.42158e-08						OtherIntergenic	NA
chr2	203582201	203584100	1900	67.74;89.87	28.15;48.05	78.8	38.1	NA	NA	Up	1.05	7.41393e-08	4.43406e-06	203582401	203583400	1.5	1.54711e-07	1.04379e-05	FAM117B	NM_173511	+	203499900	203634480	Genebody	83250.5
chr2	238394001	238395300	1300	36.87;63.10	14.07;34.10	49.98	24.08	NA	NA	Up	1.05	1.69835e-05	0.000451988	238394301	238395300	1.04	7.5445e-05	0.00137552	MLPH	NM_024101	+	238395877	238463961	Promoter3k	-1226.5
chr21	30501501	30505400	3900	230.65;332.70	142.29;129.41	281.68	135.85	NA	NA	Up	1.05	0	0	30503201	30504200	1.45	0	0	C21orf7	NM_020152	+	30452872	30548202	Genebody	50578.5
chr21	39677101	39681700	4600	245.23;346.09	134.47;150.34	295.66	142.4	NA	NA	Up	1.05	0	0	39677901	39678900	1.1	5.31308e-12	1.91138e-09						OtherIntergenic	NA
chr3	10477601	10481400	3800	172.34;152.97	76.62;80.59	162.65	78.6	NA	NA	Up	1.05	1.04361e-14	2.30908e-12	10477901	10478900	1.85	2.09233e-10	4.44554e-08	ATP2B2	NM_001683	-	10365706	10547268	Genebody	67767.5
chr3	115802001	115803900	1900	74.60;65.01	25.80;41.85	69.8	33.82	NA	NA	Up	1.05	4.39171e-07	2.11072e-05	115802101	115803100	1.18	2.40012e-06	9.496e-05	LSAMP	NM_002338	-	115521209	116164385	Genebody	361434
chr3	149342801	149345500	2700	105.46;152.97	55.51;68.97	129.22	62.24	NA	NA	Up	1.05	4.56124e-12	6.57117e-10	149344201	149345200	1.77	1.12017e-09	1.82208e-07	WWTR1	NM_001168280	-	149235021	149375812	Genebody	31661.5
chr3	185452801	185454300	1500	65.16;107.08	40.65;42.62	86.12	41.64	NA	NA	Up	1.05	1.86081e-08	1.28833e-06	185453001	185454000	1.13	2.88248e-07	1.71679e-05	IGF2BP2	NM_006548	-	185361526	185542827	Genebody	89276.5
chr4	20533201	20534300	1100	42.01;72.66	23.45;31.77	57.34	27.61	NA	NA	Up	1.05	4.03796e-06	0.000140238	20533301	20534300	1.03	1.92014e-05	0.000483988	SLIT2	NM_004787	+	20255234	20620788	Genebody	278516
chr4	74594801	74596700	1900	68.59;105.16	35.96;48.05	86.88	42	NA	NA	Up	1.05	1.61191e-08	1.13263e-06	74595101	74596100	1.42	2.8033e-09	3.94021e-07						OtherIntergenic	NA
chr4	103731801	103732900	1100	38.58;51.63	17.98;25.57	45.11	21.78	NA	NA	Up	1.05	4.56531e-05	0.000980117	103731801	103732800	1.09	4.27802e-05	0.000895367	UBE2D3	NM_181892	-	103717132	103748340	Genebody	15989.5
chr4	110000601	110001700	1100	36.87;61.19	17.20;30.22	49.03	23.71	NA	NA	Up	1.05	2.21179e-05	0.00055757	110000701	110001700	1.05	4.88759e-05	0.00099131	COL25A1	NM_001256074	-	109745037	110223523	Genebody	222372
chr5	9045101	9050000	4900	316.39;506.70	186.07;210.78	411.55	198.43	NA	NA	Up	1.05	0	0	9047201	9048200	1.24	0	0	SEMA5A	NM_003966	-	9035137	9546233	Genebody	498682
chr5	9055301	9061700	6400	415.00;669.23	251.74;272.00	542.11	261.87	NA	NA	Up	1.05	0	0	9057501	9058500	1.62	0	0	SEMA5A	NM_003966	-	9035137	9546233	Genebody	487732
chr5	37787101	37788100	1000	33.44;53.54	21.11;20.92	43.49	21.02	NA	NA	Up	1.05	6.36076e-05	0.00126127	37787101	37788100	1.05	6.36076e-05	0.00120969						OtherIntergenic	NA
chr5	52421701	52422900	1200	42.01;61.19	17.98;31.77	51.6	24.88	NA	NA	Up	1.05	1.25614e-05	0.000354684	52421901	52422900	1.11	8.71379e-06	0.000261859						OtherIntergenic	NA
chr5	72361701	72364000	2300	124.33;116.64	53.95;62.77	120.48	58.36	NA	NA	Up	1.05	3.16041e-11	3.88547e-09	72362601	72363600	1.67	1.73319e-10	3.79904e-08	FCHO2	NM_001146032	+	72251807	72386349	Genebody	111044
chr5	86444601	86449100	4500	244.37;311.67	132.91;136.39	278.02	134.65	NA	NA	Up	1.05	0	0	86446401	86447400	1.21	4.99083e-11	1.30979e-08						OtherIntergenic	NA
chr5	154146501	154147700	1200	42.01;70.75	21.89;32.55	56.38	27.22	NA	NA	Up	1.05	5.15483e-06	0.000171009	154146601	154147600	1.21	2.23721e-06	8.98602e-05	LARP1	NM_015315	+	154092461	154197163	Genebody	54639.5
chr5	169401701	169402700	1000	51.45;32.51	17.98;22.47	41.98	20.23	NA	NA	Up	1.05	8.10319e-05	0.00150688	169401701	169402700	1.05	8.10319e-05	0.00145208	FAM196B	NM_001129891	-	169290718	169407744	Genebody	5543.5
chr5	171410301	171414100	3800	115.75;179.74	65.67;76.72	147.74	71.19	NA	NA	Up	1.05	1.42109e-13	2.62067e-11	171412701	171413700	2.27	5.19404e-08	4.31887e-06	FBXW11	NM_012300	-	171288555	171433877	Genebody	21676.5
chr6	4602701	4604800	2100	63.45;110.90	43.00;41.07	87.18	42.04	NA	NA	Up	1.05	1.38067e-08	9.85468e-07	4603301	4604300	1.36	8.90443e-08	6.66139e-06						OtherIntergenic	NA
chr6	16638801	16640700	1900	68.59;66.92	29.71;35.65	67.76	32.68	NA	NA	Up	1.05	5.64224e-07	2.61888e-05	16638801	16639800	1.26	4.98726e-05	0.00100653	ATXN1	NM_000332	-	16299342	16761721	Genebody	121970
chr6	49507701	49510700	3000	132.90;181.65	78.18;73.62	157.27	75.9	NA	NA	Up	1.05	2.60902e-14	5.41224e-12	49509401	49510400	1.2	9.75225e-10	1.61446e-07						OtherIntergenic	NA
chr6	90753501	90755000	1500	40.30;63.10	28.15;21.70	51.7	24.92	NA	NA	Up	1.05	1.22933e-05	0.000348664	90753601	90754600	1.39	4.33684e-06	0.000151193	BACH2	NM_021813	-	90636246	91006562	Genebody	252312
chr6	100013901	100015300	1400	54.02;95.60	26.58;45.72	74.81	36.15	NA	NA	Up	1.05	1.56116e-07	8.58247e-06	100014201	100015200	1.1	2.74497e-06	0.000105807	CCNC	NM_005190	-	99990262	100016690	Promoter3k	2089.5
chr6	148765501	148766900	1400	60.02;61.19	35.18;23.25	60.6	29.21	NA	NA	Up	1.05	2.20378e-06	8.39282e-05	148765901	148766900	1.06	2.04232e-05	0.000508018	SASH1	NM_015278	+	148663728	148873184	Genebody	102472
chr7	15720301	15722000	1700	57.45;55.45	45.35;9.30	56.45	27.32	NA	NA	Up	1.05	5.4172e-06	0.000178271	15720401	15721400	1.63	1.02891e-07	7.49024e-06	MEOX2	NM_005924	-	15650836	15726308	Genebody	5157.5
chr7	76210701	76214200	3500	176.63;231.36	95.38;101.51	204	98.45	NA	NA	Up	1.05	0	0	76211401	76212400	1.62	1.97844e-11	5.93444e-09	LOC100133091	NR_029411	+	76178657	76257299	Genebody	33793.5
chr7	83687901	83690100	2200	91.75;128.11	52.38;53.47	109.93	52.93	NA	NA	Up	1.05	1.72056e-10	1.8557e-08	83688401	83689400	1.89	2.39364e-12	9.67461e-10	SEMA3A	NM_006080	-	83587658	83824217	Genebody	135216
chr8	11056101	11057800	1700	55.73;72.66	21.89;40.30	64.2	31.09	NA	NA	Up	1.05	1.2586e-06	5.20454e-05	11056201	11057200	1.08	5.14596e-05	0.00103091	XKR6	NM_173683	-	10753656	11058875	Promoter3k	1924.5
chr8	13310701	13311700	1000	32.58;57.36	12.51;31.00	44.97	21.75	NA	NA	Up	1.05	4.8573e-05	0.00102913	13310701	13311700	1.05	4.8573e-05	0.000986521	DLC1	NM_024767	-	13162115	13372429	Genebody	61228.5
chr8	16694701	16697300	2600	103.75;131.93	56.29;57.34	117.84	56.82	NA	NA	Up	1.05	4.12222e-11	4.96495e-09	16695401	16696400	1.15	3.35789e-09	4.57457e-07						OtherIntergenic	NA
chr8	23587701	23589800	2100	68.59;99.43	46.91;34.10	84.01	40.5	NA	NA	Up	1.05	2.50539e-08	1.68177e-06	23588401	23589400	1.12	1.12677e-06	5.1622e-05						OtherIntergenic	NA
chr8	89286501	89291300	4800	280.38;326.97	146.98;147.24	303.67	147.11	NA	NA	Up	1.05	0	0	89288501	89289500	1.47	2.86215e-13	1.55149e-10	MMP16	NM_005941	-	89049459	89339717	Genebody	50816.5
chr8	90919201	90920400	1200	48.87;38.24	20.33;21.70	43.56	21.01	NA	NA	Up	1.05	6.07198e-05	0.00121799	90919301	90920300	1.15	5.04731e-05	0.00101603	OSGIN2	NM_001126111	+	90914761	90940095	Genebody	5039.5
chr8	121165201	121166400	1200	42.01;51.63	15.64;29.45	46.82	22.54	NA	NA	Up	1.05	3.09036e-05	0.000724466	121165201	121166200	1.16	6.28347e-05	0.0011981	COL14A1	NM_021110	+	121137351	121384273	Genebody	28449.5
chr8	130996201	130997600	1400	42.01;61.19	19.55;30.22	51.6	24.88	NA	NA	Up	1.05	1.26396e-05	0.000356412	130996601	130997600	1.39	8.37003e-06	0.000254135						OtherIntergenic	NA
chr9	26888101	26889100	1000	48.87;49.71	21.11;26.35	49.29	23.73	NA	NA	Up	1.05	1.90062e-05	0.000494006	26888101	26889100	1.05	1.90062e-05	0.000480092	C9orf82	NM_024828	-	26840682	26892826	Genebody	4225.5
chr9	112016301	112017600	1300	64.31;53.54	28.93;27.90	58.92	28.41	NA	NA	Up	1.05	3.06714e-06	0.000111393	112016501	112017500	1.12	3.89484e-06	0.000139219	EPB41L4B	NM_018424	-	112002011	112083021	Genebody	66070.5
chr9	127018601	127019700	1100	67.74;49.71	35.18;21.70	58.73	28.44	NA	NA	Up	1.05	3.55484e-06	0.000126014	127018701	127019700	1.02	3.3258e-05	0.000739669	NEK6	NM_001166167	+	127019884	127114719	Promoter1k	-733.5
chrX	8724301	8725300	1000	39.44;47.80	20.33;21.70	43.62	21.01	NA	NA	Up	1.05	5.82971e-05	0.00118166	8724301	8725300	1.05	5.82971e-05	0.00113166	PLCB1	NM_015192	+	8113295	8865547	Genebody	611506
chrX	10616101	10618000	1900	52.30;105.16	23.45;52.69	78.73	38.07	NA	NA	Up	1.05	7.59424e-08	4.53048e-06	10616701	10617700	1.25	6.11942e-06	0.000197963						OtherIntergenic	NA
chrX	154297001	154298000	1000	38.58;53.54	25.80;18.60	46.06	22.2	NA	NA	Up	1.05	3.65813e-05	0.00082598	154297001	154298000	1.05	3.65813e-05	0.000794797						OtherIntergenic	NA
chr1	20752101	20754400	2300	123.47;141.49	58.64;70.52	132.48	64.58	NA	NA	Up	1.04	4.78773e-12	6.87037e-10	20752501	20753500	1.33	4.96228e-10	9.06865e-08	LOC339505	NR_033887	-	20686293	20755287	Promoter3k	2036.5
chr1	43437001	43438000	1000	49.73;38.24	17.20;25.57	43.99	21.39	NA	NA	Up	1.04	6.49197e-05	0.0012804	43437001	43438000	1.04	6.49197e-05	0.0012292	FLJ32224	NR_033967	+	43424719	43449029	Genebody	12781.5
chr1	116898901	116900400	1500	49.73;76.48	19.55;41.85	63.11	30.7	NA	NA	Up	1.04	1.73647e-06	6.84682e-05	116899101	116900100	1.25	2.99009e-07	1.7702e-05						OtherIntergenic	NA
chr1	165820401	165821500	1100	35.15;59.27	21.89;24.02	47.21	22.96	NA	NA	Up	1.04	3.50407e-05	0.000799416	165820401	165821400	1.11	1.84364e-05	0.000468262	UCK2	NM_012474	+	165796731	165880855	Genebody	24219.5
chr1	173832501	173836900	4400	489.59;365.21	209.53;206.13	427.4	207.83	NA	NA	Up	1.04	0	0	173834701	173835700	1.38	0	0	GAS5	NR_002578	-	173833038	173837125	Promoter3k	2424.5
chr1	177934401	177936300	1900	82.31;86.04	47.69;34.10	84.18	40.89	NA	NA	Up	1.04	3.1897e-08	2.08278e-06	177935001	177936000	1.07	1.761e-06	7.37875e-05	SEC16B	NM_033127	-	177898241	177939050	Genebody	3699.5
chr1	228977401	228978800	1400	47.16;53.54	23.45;25.57	50.35	24.51	NA	NA	Up	1.04	1.98527e-05	0.00051159	228977401	228978400	1.18	1.05172e-05	0.000303972						OtherIntergenic	NA
chr1	246579801	246580800	1000	42.87;49.71	19.55;25.57	46.29	22.56	NA	NA	Up	1.04	4.37093e-05	0.000948303	246579801	246580800	1.04	4.37093e-05	0.000908482	SMYD3	NM_022743	-	245912641	246580714	Promoter1k	413.5
chr10	6798301	6799300	1000	36.87;47.80	20.33;20.92	42.34	20.63	NA	NA	Up	1.04	9.24603e-05	0.00165539	6798301	6799300	1.04	9.24603e-05	0.00160443						OtherIntergenic	NA
chr10	23113201	23115500	2300	92.60;110.90	51.60;47.27	101.75	49.44	NA	NA	Up	1.04	1.20164e-09	1.09487e-07	23114001	23115000	1.46	9.04396e-08	6.7462e-06						OtherIntergenic	NA
chr10	36781701	36783000	1300	39.44;53.54	22.67;22.47	46.49	22.57	NA	NA	Up	1.04	3.91151e-05	0.000870339	36781701	36782700	1.15	5.89581e-05	0.0011409						Genedesert	NA
chr10	65252101	65253100	1000	31.72;51.63	20.33;20.15	41.68	20.24	NA	NA	Up	1.04	9.88786e-05	0.00173516	65252101	65253100	1.04	9.88786e-05	0.00168742						OtherIntergenic	NA
chr10	71462501	71464700	2200	135.47;126.20	63.33;63.54	130.84	63.44	NA	NA	Up	1.04	4.83158e-12	6.93103e-10	71463101	71464100	1.18	6.01266e-10	1.07142e-07						OtherIntergenic	NA
chr10	84501201	84503000	1800	55.73;70.75	25.80;35.65	63.24	30.72	NA	NA	Up	1.04	1.63897e-06	6.5151e-05	84501801	84502800	1.03	1.86831e-05	0.00047343	NRG3	NM_001165973	+	83637442	84746935	Genebody	864658
chr11	14427301	14429100	1800	64.31;66.92	25.80;37.97	65.61	31.89	NA	NA	Up	1.04	1.05442e-06	4.46333e-05	14427401	14428400	1.06	1.75826e-05	0.000452255						OtherIntergenic	NA
chr11	35050601	35051600	1000	30.01;70.75	16.42;32.55	50.38	24.48	NA	NA	Up	1.04	1.8954e-05	0.000493085	35050601	35051600	1.04	1.8954e-05	0.000479171						OtherIntergenic	NA
chr11	102864801	102869200	4400	413.28;487.58	221.25;215.43	450.43	218.34	NA	NA	Up	1.04	0	0	102866601	102867600	0.98	0	0						OtherIntergenic	NA
chr11	122727501	122729100	1600	61.74;86.04	38.31;33.32	73.89	35.82	NA	NA	Up	1.04	2.04967e-07	1.08991e-05	122727701	122728700	1.2	1.857e-07	1.20968e-05	CRTAM	NM_019604	+	122709254	122743347	Genebody	19046.5
chr11	129829101	129830100	1000	42.87;59.27	26.58;23.25	51.07	24.91	NA	NA	Up	1.04	1.80628e-05	0.000473698	129829101	129830100	1.04	1.80628e-05	0.000460855	PRDM10	NM_199437	-	129769600	129872730	Genebody	43129.5
chr12	1580001	1581100	1100	41.16;43.98	25.02;16.27	42.57	20.65	NA	NA	Up	1.04	8.14356e-05	0.00151253	1580101	1581100	1.15	4.50918e-05	0.000930164	ERC1	NM_178040	+	1100403	1605099	Genebody	480148
chr12	7586601	7587600	1000	36.01;51.63	14.85;27.90	43.82	21.38	NA	NA	Up	1.04	7.14241e-05	0.00137387	7586601	7587600	1.04	7.14241e-05	0.00132071	CD163L1	NM_174941	-	7507556	7596749	Genebody	9648.5
chr12	26470601	26472400	1800	74.60;61.19	28.93;37.20	67.89	33.06	NA	NA	Up	1.04	7.30024e-07	3.26641e-05	26471101	26472100	1.22	4.2224e-07	2.34389e-05						OtherIntergenic	NA
chr12	89832801	89834700	1900	86.60;93.69	40.65;47.27	90.15	43.96	NA	NA	Up	1.04	1.21055e-08	8.75011e-07	89833301	89834300	1.09	1.63562e-07	1.09222e-05	POC1B	NM_001199777	-	89813497	89919344	Genebody	85593.5
chr12	120629501	120632000	2500	114.04;95.60	39.87;61.99	104.82	50.93	NA	NA	Up	1.04	6.82413e-10	6.51703e-08	120630401	120631400	1.68	1.22302e-06	5.50589e-05	GCN1L1	NM_006836	-	120565013	120632513	Promoter3k	1762.5
chr13	45904601	45905900	1300	48.02;80.31	29.71;32.55	64.16	31.13	NA	NA	Up	1.04	1.32548e-06	5.44413e-05	45904601	45905600	1.1	1.67738e-05	0.00043619						OtherIntergenic	NA
chr13	48475501	48476800	1300	36.87;40.15	18.76;18.60	38.51	18.68	NA	NA	Up	1.04	0.00017879	0.00306979	48475801	48476800	1.41	2.75845e-05	0.000640889						Genedesert	NA
chr13	114523201	114526100	2900	135.47;124.29	65.67;60.44	129.88	63.06	NA	NA	Up	1.04	6.2228e-12	8.72137e-10	114523601	114524600	0.99	8.31492e-07	4.04569e-05	GAS6	NM_001143946	-	114523521	114536714	Genebody	12063.5
chr14	61643901	61647400	3500	336.97;441.69	200.93;178.23	389.33	189.58	NA	NA	Up	1.04	0	0	61645501	61646500	1.27	0	0						OtherIntergenic	NA
chr15	68681301	68683700	2400	105.46;124.29	60.20;51.92	114.87	56.06	NA	NA	Up	1.04	1.29721e-10	1.43655e-08	68681901	68682900	1.08	1.43442e-07	9.83803e-06	ITGA11	NM_001004439	-	68594041	68724492	Genebody	41991.5
chr15	80470901	80472800	1900	76.31;97.52	40.65;44.17	86.91	42.41	NA	NA	Up	1.04	2.25603e-08	1.53363e-06	80471201	80472200	1.09	3.18286e-07	1.8618e-05	FAH	NM_000137	+	80445232	80478924	Genebody	26618.5
chr16	59418901	59419900	1000	32.58;53.54	19.55;22.47	43.06	21.01	NA	NA	Up	1.04	8.27722e-05	0.00152932	59418901	59419900	1.04	8.27722e-05	0.00147538						Genedesert	NA
chr16	68064001	68065700	1700	61.74;55.45	27.36;29.45	58.59	28.41	NA	NA	Up	1.04	3.74445e-06	0.000131619	68064701	68065700	1.13	3.58169e-05	0.000782998	DUS2L	NM_017803	+	68057203	68113184	Genebody	7647.5
chr16	89395401	89397100	1700	55.73;59.27	30.49;25.57	57.5	28.03	NA	NA	Up	1.04	5.28231e-06	0.000174512	89395901	89396900	1.09	2.27113e-05	0.00055105	ANKRD11	NR_045839	-	89353065	89556969	Genebody	160718
chr17	1271501	1272700	1200	44.59;68.83	30.49;24.80	56.71	27.64	NA	NA	Up	1.04	6.12871e-06	0.000197346	1271501	1272500	1.06	2.66925e-05	0.000624632	YWHAE	NM_006761	-	1247833	1303556	Genebody	31455.5
chr17	54862201	54863300	1100	41.16;61.19	21.11;28.67	51.17	24.89	NA	NA	Up	1.04	1.66285e-05	0.000444022	54862201	54863200	1.04	4.19872e-05	0.000882688						OtherIntergenic	NA
chr17	58612601	58613700	1100	43.73;53.54	21.11;26.35	48.63	23.73	NA	NA	Up	1.04	2.87396e-05	0.000685127	58612701	58613700	1.12	8.9394e-06	0.000267265						OtherIntergenic	NA
chr18	20891401	20893400	2000	79.74;91.78	40.65;42.62	85.76	41.64	NA	NA	Up	1.04	2.32139e-08	1.57222e-06	20892001	20893000	1.26	3.53701e-06	0.000129066	TMEM241	NM_032933	-	20875978	21017925	Genebody	125524
chr18	77719201	77721000	1800	55.73;101.34	27.36;48.82	78.54	38.09	NA	NA	Up	1.04	8.70626e-08	5.12346e-06	77719201	77720200	1.39	1.38574e-06	6.08877e-05						OtherIntergenic	NA
chr19	1409801	1411500	1700	70.31;68.83	28.15;39.52	69.57	33.83	NA	NA	Up	1.04	5.11215e-07	2.40749e-05	1410401	1411400	1.34	8.94976e-08	6.68504e-06	DAZAP1	NM_018959	+	1407583	1435682	Genebody	3067.5
chr19	43492401	43494100	1700	77.17;47.80	38.31;22.47	62.49	30.39	NA	NA	Up	1.04	1.94835e-06	7.5599e-05	43492701	43493700	1.18	1.23559e-05	0.000344865						OtherIntergenic	NA
chr19	54645801	54647200	1400	51.45;47.80	19.55;28.67	49.62	24.11	NA	NA	Up	1.04	2.1751e-05	0.000550185	54646001	54647000	1.21	1.71988e-05	0.000445088	CNOT3	NM_014516	+	54641435	54659446	Genebody	5065.5
chr2	19738501	19742500	4000	257.23;378.59	124.31;184.43	317.91	154.37	NA	NA	Up	1.04	0	0	19740501	19741500	1.39	0	0						OtherIntergenic	NA
chr2	42363301	42367200	3900	131.19;217.98	80.53;89.12	174.58	84.82	NA	NA	Up	1.04	1.66533e-15	4.16604e-13	42364101	42365100	1.42	4.24093e-08	3.6603e-06						OtherIntergenic	NA
chr2	64490701	64491700	1000	31.72;70.75	23.45;26.35	51.24	24.9	NA	NA	Up	1.04	1.61229e-05	0.000433717	64490701	64491700	1.04	1.61229e-05	0.000423153						OtherIntergenic	NA
chr2	102682101	102683100	1000	45.44;43.98	21.89;21.70	44.71	21.79	NA	NA	Up	1.04	5.94019e-05	0.00119824	102682101	102683100	1.04	5.94019e-05	0.00114767						OtherIntergenic	NA
chr2	108980701	108982100	1400	38.58;40.15	21.89;16.27	39.37	19.08	NA	NA	Up	1.04	0.000149424	0.00257547	108980801	108981800	1.28	3.42917e-05	0.000757626						OtherIntergenic	NA
chr2	112257501	112258500	1000	37.73;53.54	20.33;24.02	45.63	22.17	NA	NA	Up	1.04	4.68761e-05	0.00100074	112257501	112258500	1.04	4.68761e-05	0.000959361						OtherIntergenic	NA
chr2	153301601	153303900	2300	90.89;108.99	45.35;51.92	99.94	48.63	NA	NA	Up	1.04	1.8041e-09	1.58422e-07	153302701	153303700	1.56	3.52076e-07	2.01992e-05	FMNL2	NM_052905	+	153191750	153506348	Genebody	111000
chr2	174983901	174984900	1000	38.58;47.80	17.20;24.80	43.19	21	NA	NA	Up	1.04	7.54536e-05	0.00142891	174983901	174984900	1.04	7.54536e-05	0.00137552	OLA1	NM_001011708	-	174937174	175113365	Genebody	128964
chr2	179105901	179106900	1000	41.16;51.63	25.02;20.15	46.39	22.58	NA	NA	Up	1.04	4.19914e-05	0.00092115	179105901	179106900	1.04	4.19914e-05	0.000882734	OSBPL6	NM_001201482	+	179059207	179264160	Genebody	47193.5
chr2	181772701	181774000	1300	71.17;51.63	26.58;33.32	61.4	29.95	NA	NA	Up	1.04	2.59132e-06	9.64183e-05	181772701	181773700	1.09	4.44874e-06	0.000154285						OtherIntergenic	NA
chr2	235053901	235056300	2400	107.18;126.20	53.95;59.67	116.69	56.81	NA	NA	Up	1.04	8.25042e-11	9.41723e-09	235054101	235055100	1.49	1.59562e-08	1.64103e-06						OtherIntergenic	NA
chr2	235357401	235359000	1600	66.88;72.66	32.05;35.65	69.77	33.85	NA	NA	Up	1.04	4.59625e-07	2.19447e-05	235357501	235358500	1.11	8.06901e-06	0.000246792						OtherIntergenic	NA
chr20	33915301	33916300	1000	32.58;63.10	21.89;24.80	47.84	23.34	NA	NA	Up	1.04	3.34832e-05	0.000771195	33915301	33916300	1.04	3.34832e-05	0.000743584	UQCC	NM_001184977	-	33890368	33999945	Genebody	84144.5
chr20	46577801	46579300	1500	30.01;68.83	18.76;29.45	49.42	24.11	NA	NA	Up	1.04	2.45852e-05	0.000607066	46577801	46578800	1.28	3.6985e-05	0.000801306						OtherIntergenic	NA
chr21	30555801	30556900	1100	32.58;55.45	17.98;24.80	44.02	21.39	NA	NA	Up	1.04	6.39045e-05	0.00126544	30555801	30556800	1.11	5.23435e-05	0.00104414						OtherIntergenic	NA
chr21	36604201	36605700	1500	78.03;49.71	28.15;34.10	63.87	31.12	NA	NA	Up	1.04	1.57739e-06	6.30345e-05	36604601	36605600	1.23	1.34953e-06	5.96408e-05						OtherIntergenic	NA
chr21	45011701	45013600	1900	54.88;87.96	33.62;35.65	71.42	34.63	NA	NA	Up	1.04	3.31823e-07	1.65172e-05	45011801	45012800	1.6	3.6896e-07	2.09941e-05	HSF2BP	NM_007031	-	44949071	45079374	Genebody	66723.5
chr22	32033301	32035200	1900	50.59;93.69	30.49;39.52	72.14	35.01	NA	NA	Up	1.04	2.95124e-07	1.49557e-05	32033501	32034500	1.4	6.30245e-08	5.03708e-06						OtherIntergenic	NA
chr22	36408901	36410600	1700	54.88;55.45	20.33;33.32	55.16	26.82	NA	NA	Up	1.04	7.7439e-06	0.000239727	36409201	36410200	1.11	3.31126e-05	0.000737332	RBFOX2	NM_001082579	-	36134782	36424585	Genebody	14834.5
chr22	45522501	45524700	2200	86.60;118.55	37.53;61.99	102.57	49.76	NA	NA	Up	1.04	9.65957e-10	8.9652e-08	45522601	45523600	1.76	4.07809e-07	2.27994e-05						OtherIntergenic	NA
chr22	46106101	46107200	1100	43.73;55.45	19.55;28.67	49.59	24.11	NA	NA	Up	1.04	2.22214e-05	0.000559439	46106101	46107100	1.09	1.09515e-05	0.000313713	ATXN10	NM_013236	+	46067677	46241187	Genebody	38973.5
chr22	50557401	50558400	1000	31.72;61.19	24.24;20.92	46.46	22.58	NA	NA	Up	1.04	4.02114e-05	0.000889308	50557401	50558400	1.04	4.02114e-05	0.000854256	MOV10L1	NM_001164105	+	50528684	50600116	Genebody	29216.5
chr3	67050001	67051800	1800	58.31;70.75	20.33;42.62	64.53	31.47	NA	NA	Up	1.04	1.43617e-06	5.82458e-05	67050001	67051000	1.14	8.74535e-06	0.000262498	KBTBD8	NM_032505	+	67048726	67061632	Promoter3k	2174.5
chr3	115039301	115042500	3200	115.75;97.52	46.13;57.34	106.63	51.74	NA	NA	Up	1.04	4.54677e-10	4.51113e-08	115041101	115042100	1.44	1.76934e-05	0.000454258						OtherIntergenic	NA
chr3	141040601	141041800	1200	40.30;47.80	25.80;17.05	44.05	21.42	NA	NA	Up	1.04	6.45067e-05	0.00127385	141040701	141041700	1.26	1.65029e-05	0.000430729	ZBTB38	NM_001080412	+	141043054	141168632	Promoter3k	-1853.5
chr3	159588401	159592200	3800	192.06;254.31	103.98;112.36	223.19	108.17	NA	NA	Up	1.04	0	0	159590501	159591500	1.09	1.46919e-10	3.28888e-08	SCHIP1	NM_001197109	+	159557649	159615155	Genebody	32651.5
chr3	184176101	184178800	2700	110.61;135.76	57.85;61.99	123.18	59.92	NA	NA	Up	1.04	2.38909e-11	3.00028e-09	184176201	184177200	1.44	4.53655e-07	2.4809e-05						OtherIntergenic	NA
chr3	189427201	189430000	2800	112.32;170.17	61.76;75.17	141.25	68.47	NA	NA	Up	1.04	6.84786e-13	1.12853e-10	189428001	189429000	1.18	4.0021e-09	5.26962e-07	TP63	NM_001114979	+	189349215	189599284	Genebody	79385.5
chr4	5753801	5756800	3000	162.05;128.11	71.93;68.97	145.08	70.45	NA	NA	Up	1.04	3.73923e-13	6.45584e-11	5754301	5755300	1.32	2.76705e-07	1.66226e-05	EVC	NM_153717	+	5712923	5816031	Genebody	42377.5
chr4	15234001	15237200	3200	225.50;273.43	115.71;127.09	249.47	121.4	NA	NA	Up	1.04	0	0	15234801	15235800	1.42	1.28786e-14	1.10523e-11						OtherIntergenic	NA
chr4	27004101	27005500	1400	44.59;61.19	25.80;25.57	52.89	25.69	NA	NA	Up	1.04	1.16011e-05	0.000333147	27004201	27005200	1.3	1.06999e-05	0.000308075	STIM2	NM_001169117	+	26862312	27027003	Genebody	142488
chr4	95365001	95366900	1900	65.16;93.69	41.44;35.65	79.43	38.54	NA	NA	Up	1.04	7.47125e-08	4.46498e-06	95365501	95366500	1.25	7.39462e-07	3.68123e-05						OtherIntergenic	NA
chr4	114934801	114937900	3100	209.21;263.87	115.71;114.69	236.54	115.2	NA	NA	Up	1.04	0	0	114935601	114936600	1.25	4.44089e-16	5.69441e-13						OtherIntergenic	NA
chr5	34919401	34920400	1000	52.30;32.51	21.89;19.37	42.4	20.63	NA	NA	Up	1.04	8.91136e-05	0.00161139	34919401	34920400	1.04	8.91136e-05	0.00155956	BRIX1	NM_018321	+	34915819	34925787	Genebody	4081.5
chr5	86415201	86425100	9900	823.13;959.86	470.65;394.44	891.5	432.54	NA	NA	Up	1.04	0	0	86422501	86423500	1.4	0	0						OtherIntergenic	NA
chr5	142465501	142466900	1400	54.02;49.71	23.45;27.12	51.87	25.29	NA	NA	Up	1.04	1.53693e-05	0.000416975	142465801	142466800	1.26	2.67471e-06	0.00010349	ARHGAP26	NM_015071	+	142150291	142608572	Genebody	315910
chr5	173782301	173783400	1100	45.44;45.89	30.49;13.95	45.67	22.22	NA	NA	Up	1.04	4.77564e-05	0.00101526	173782301	173783300	1.08	3.07359e-05	0.000696182						OtherIntergenic	NA
chr6	4608101	4609200	1100	36.01;61.19	17.98;29.45	48.6	23.71	NA	NA	Up	1.04	2.90023e-05	0.000689426	4608201	4609200	1.12	2.58641e-05	0.000609409						OtherIntergenic	NA
chr6	40745401	40747200	1800	80.60;76.48	25.80;50.37	78.54	38.08	NA	NA	Up	1.04	8.63106e-08	5.08603e-06	40745601	40746600	1.24	4.54207e-06	0.000156919						OtherIntergenic	NA
chr6	76205501	76206700	1200	44.59;49.71	19.55;26.35	47.15	22.95	NA	NA	Up	1.04	3.61431e-05	0.00081891	76205501	76206500	1.09	4.78309e-05	0.000974111	FILIP1	NM_015687	-	76017799	76203496	Promoter3k	-2604.5
chr6	132443601	132445100	1500	42.01;76.48	17.98;39.52	59.25	28.75	NA	NA	Up	1.04	3.38837e-06	0.000121121	132444101	132445100	1.03	6.41439e-05	0.00121756						OtherIntergenic	NA
chr7	25007801	25009200	1400	45.44;84.13	28.15;34.87	64.79	31.51	NA	NA	Up	1.04	1.26001e-06	5.20887e-05	25008201	25009200	1.11	3.03423e-05	0.000689239	OSBPL3	NM_015550	-	24836163	25019760	Genebody	11259.5
chr7	79782001	79783100	1100	36.87;59.27	16.42;30.22	48.07	23.32	NA	NA	Up	1.04	2.83597e-05	0.000678306	79782001	79783000	1.1	4.43377e-05	0.000918842	GNAI1	NM_002069	+	79764139	79848725	Genebody	18411.5
chr7	81313501	81316000	2500	122.61;166.35	67.24;73.62	144.48	70.43	NA	NA	Up	1.04	5.28022e-13	8.86849e-11	81314601	81315600	1.19	3.92637e-09	5.18317e-07						OtherIntergenic	NA
chr7	92444701	92445800	1100	42.87;59.27	20.33;29.45	51.07	24.89	NA	NA	Up	1.04	1.76267e-05	0.000465042	92444701	92445700	1.02	5.42816e-05	0.00107241	CDK6	NM_001259	-	92234234	92463231	Genebody	17980.5
chr7	102552901	102555100	2200	136.33;143.41	62.55;73.62	139.87	68.08	NA	NA	Up	1.04	1.13332e-12	1.79034e-10	102553501	102554500	1.29	2.37456e-10	4.92587e-08	LRRC17	NM_001031692	+	102553343	102585556	Promoter1k	657.5
chr8	10921701	10925800	4100	189.49;185.47	78.18;104.61	187.48	91.4	NA	NA	Up	1.04	2.22045e-16	6.30663e-14	10922301	10923300	1.69	2.26519e-09	3.29584e-07	XKR6	NM_173683	-	10753656	11058875	Genebody	135124
chr8	20285101	20287000	1900	107.18;51.63	52.38;24.80	79.4	38.59	NA	NA	Up	1.04	7.91882e-08	4.70362e-06	20285501	20286500	1.24	1.28653e-08	1.37138e-06						OtherIntergenic	NA
chr8	23274401	23275400	1000	44.59;40.15	20.33;20.92	42.37	20.63	NA	NA	Up	1.04	9.0492e-05	0.00163006	23274401	23275400	1.04	9.0492e-05	0.00157877						OtherIntergenic	NA
chr8	67066201	67067300	1100	42.87;42.07	17.98;23.25	42.47	20.61	NA	NA	Up	1.04	8.42663e-05	0.00154897	67066301	67067300	1.07	7.1419e-05	0.00132071	TRIM55	NM_184086	+	67039277	67087718	Genebody	27473.5
chr8	82123001	82125000	2000	98.60;154.88	50.82;72.07	126.74	61.44	NA	NA	Up	1.04	1.02904e-11	1.38004e-09	82123201	82124200	1.5	7.15206e-12	2.47743e-09						OtherIntergenic	NA
chr8	91549401	91550400	1000	25.72;59.27	21.11;20.15	42.5	20.63	NA	NA	Up	1.04	8.372e-05	0.00154216	91549401	91550400	1.04	8.372e-05	0.00148863						OtherIntergenic	NA
chr8	97348401	97349700	1300	43.73;97.52	32.84;35.65	70.62	34.24	NA	NA	Up	1.04	3.83346e-07	1.87393e-05	97348701	97349700	1.09	4.54784e-06	0.000157063						OtherIntergenic	NA
chr8	123769801	123771700	1900	62.59;103.25	35.96;44.95	82.92	40.45	NA	NA	Up	1.04	4.68621e-08	2.94464e-06	123770501	123771500	1.3	1.69622e-08	1.72028e-06						Genedesert	NA
chr9	1207201	1209500	2300	134.62;174.00	55.51;94.54	154.31	75.02	NA	NA	Up	1.04	7.37188e-14	1.41791e-11	1208001	1209000	1.23	9.13492e-13	4.20796e-10						OtherIntergenic	NA
chr9	16673701	16675200	1500	62.59;80.31	35.18;34.10	71.45	34.64	NA	NA	Up	1.04	3.2686e-07	1.63034e-05	16674101	16675100	1.01	1.98568e-05	0.000497254	BNC2	NM_017637	-	16409500	16870786	Genebody	196336
chr9	22106101	22108400	2300	96.03;91.78	46.13;44.95	93.91	45.54	NA	NA	Up	1.04	4.81072e-09	3.83646e-07	22106801	22107800	1.24	7.4497e-08	5.76081e-06	CDKN2B-AS	NR_003529	+	21994789	22121093	Genebody	112462
chr9	90476601	90477600	1000	36.87;49.71	16.42;25.57	43.29	21	NA	NA	Up	1.04	7.06981e-05	0.00136357	90476601	90477600	1.04	7.06981e-05	0.00131093						OtherIntergenic	NA
chr9	91201101	91204200	3100	111.47;151.05	62.55;65.09	131.26	63.82	NA	NA	Up	1.04	5.21083e-12	7.40484e-10	91203001	91204000	1.45	2.38417e-07	1.47925e-05						OtherIntergenic	NA
chr9	132270801	132271900	1100	33.44;40.15	21.89;13.95	36.8	17.92	NA	NA	Up	1.04	0.000265896	0.00453979	132270801	132271800	1.19	6.4415e-05	0.00122132	LOC100506190	NR_038955	+	132250938	132275965	Genebody	20412.5
chr9	133894501	133897400	2900	150.91;151.05	75.05;71.29	150.98	73.17	NA	NA	Up	1.04	1.11244e-13	2.08214e-11	133895901	133896900	1.45	1.0692e-10	2.50471e-08	LAMC3	NM_006059	+	133884503	133968446	Genebody	11447.5
chr9	140306301	140307400	1100	43.73;57.36	26.58;22.47	50.55	24.53	NA	NA	Up	1.04	1.77721e-05	0.000468146	140306401	140307400	1.05	3.06861e-05	0.000695342	EXD3	NM_017820	-	140201347	140317714	Genebody	10863.5
chrX	40767101	40769900	2800	120.04;170.17	64.89;75.94	145.11	70.42	NA	NA	Up	1.04	3.5838e-13	6.20704e-11	40768101	40769100	1.01	1.79952e-08	1.80584e-06	PTPRT	NM_133170	-	40701391	41818557	Genebody	1.05006e+06
chrX	76923301	76924800	1500	46.30;59.27	21.89;29.45	52.79	25.67	NA	NA	Up	1.04	1.21479e-05	0.000345546	76923501	76924500	1.53	4.56007e-07	2.49128e-05						OtherIntergenic	NA
chr1	12041501	12042500	1000	41.16;49.71	25.80;18.60	45.44	22.2	NA	NA	Up	1.03	5.41787e-05	0.00111824	12041501	12042500	1.03	5.41787e-05	0.00107101	MFN2	NM_001127660	+	12040237	12073572	Promoter3k	1763.5
chr1	54121601	54123700	2100	68.59;124.29	43.00;51.14	96.44	47.07	NA	NA	Up	1.03	3.91017e-09	3.18312e-07	54122301	54123300	1.54	2.72908e-09	3.85443e-07	GLIS1	NM_147193	-	53971905	54199877	Genebody	77226.5
chr1	58859601	58862700	3100	318.11;336.53	158.71;162.73	327.32	160.72	NA	NA	Up	1.03	0	0	58860101	58861100	1.37	0	0						OtherIntergenic	NA
chr1	101086001	101090200	4200	217.79;288.72	88.35;160.41	253.26	124.38	NA	NA	Up	1.03	0	0	101088001	101089000	1.14	1.54186e-11	4.7785e-09						OtherIntergenic	NA
chr1	151517701	151518700	1000	38.58;65.01	28.15;22.47	51.8	25.31	NA	NA	Up	1.03	1.63331e-05	0.000438216	151517701	151518700	1.03	1.63331e-05	0.000427436	TUFT1	NM_001126337	+	151512780	151556059	Genebody	5420.5
chr1	158984101	158986200	2100	128.61;114.72	49.25;69.74	121.67	59.5	NA	NA	Up	1.03	4.13343e-11	4.97445e-09	158984901	158985900	1.15	7.33551e-10	1.26748e-07	IFI16	NM_001206567	+	158979681	159024945	Genebody	5469.5
chr1	222989301	222991000	1700	74.60;84.13	40.65;37.20	79.36	38.93	NA	NA	Up	1.03	1.086e-07	6.23528e-06	222989701	222990700	1.58	4.09355e-08	3.56043e-06	DISP1	NM_032890	+	222988430	223179337	Promoter3k	1720.5
chr1	244046601	244047600	1000	32.58;53.54	25.80;16.27	43.06	21.04	NA	NA	Up	1.03	8.48324e-05	0.00155605	244046601	244047600	1.03	8.48324e-05	0.00150323						OtherIntergenic	NA
chr10	4852601	4853600	1000	35.15;55.45	21.11;23.25	45.3	22.18	NA	NA	Up	1.03	5.7784e-05	0.0011736	4852601	4853600	1.03	5.7784e-05	0.00112364						OtherIntergenic	NA
chr10	29977001	29978400	1400	51.45;63.10	21.11;34.87	57.27	27.99	NA	NA	Up	1.03	5.87635e-06	0.000190803	29977401	29978400	1.22	7.40054e-06	0.000230235	SVIL	NM_003174	-	29746276	30024730	Genebody	47029.5
chr10	79703901	79705200	1300	56.59;51.63	26.58;26.35	54.11	26.46	NA	NA	Up	1.03	1.08284e-05	0.00031452	79703901	79704900	1.15	4.67639e-06	0.000160672						OtherIntergenic	NA
chr10	90553301	90554500	1200	35.15;53.54	19.55;24.02	44.35	21.78	NA	NA	Up	1.03	7.38614e-05	0.00140683	90553401	90554400	1.11	4.64253e-05	0.000952576						OtherIntergenic	NA
chr10	112174001	112175000	1000	36.01;51.63	21.89;20.92	43.82	21.41	NA	NA	Up	1.03	7.34257e-05	0.00140078	112174001	112175000	1.03	7.34257e-05	0.00134682						OtherIntergenic	NA
chr12	74730501	74731800	1300	43.73;43.98	25.02;17.82	43.85	21.42	NA	NA	Up	1.03	7.27575e-05	0.00139176	74730801	74731800	1.17	1.78684e-05	0.000457519						OtherIntergenic	NA
chr12	124874401	124878300	3900	195.49;281.08	107.89;125.54	238.28	116.71	NA	NA	Up	1.03	0	0	124874901	124875900	1.36	2.65095e-11	7.60322e-09	NCOR2	NM_001077261	-	124808956	125052010	Genebody	175660
chr13	49464901	49466600	1700	64.31;72.66	28.15;38.75	68.48	33.45	NA	NA	Up	1.03	7.10635e-07	3.19269e-05	49465301	49466300	1.21	2.97605e-06	0.000112801						OtherIntergenic	NA
chr13	50243601	50245400	1800	67.74;76.48	33.62;37.20	72.11	35.41	NA	NA	Up	1.03	4.26785e-07	2.06055e-05	50244201	50245200	1.32	1.98904e-07	1.28123e-05	EBPL	NM_032565	-	50234809	50265623	Genebody	21122.5
chr13	111094701	111098900	4200	181.78;210.33	93.04;98.42	196.05	95.73	NA	NA	Up	1.03	0	0	111095401	111096400	1.14	6.43512e-08	5.12443e-06	COL4A2	NM_001846	+	110959630	111165373	Genebody	137170
chr13	111099001	111102100	3100	123.47;166.35	66.45;75.94	144.91	71.2	NA	NA	Up	1.03	7.89591e-13	1.28198e-10	111100401	111101400	1.14	2.24807e-07	1.41088e-05	COL4A2	NM_001846	+	110959630	111165373	Genebody	140920
chr14	50091201	50092400	1200	35.15;65.01	25.02;24.02	50.08	24.52	NA	NA	Up	1.03	2.35586e-05	0.000586969	50091301	50092300	1.29	1.83826e-06	7.63753e-05	DNAAF2	NM_001083908	-	50091891	50101948	Genebody	10147.5
chr14	75447901	75449000	1100	54.88;51.63	18.76;33.32	53.25	26.04	NA	NA	Up	1.03	1.26877e-05	0.000357537	75447901	75448900	1.06	8.28683e-06	0.000252278						OtherIntergenic	NA
chr14	100542101	100543900	1800	71.17;76.48	28.15;44.17	73.82	36.16	NA	NA	Up	1.03	2.87783e-07	1.46305e-05	100542801	100543800	1.17	1.90376e-06	7.8624e-05	EVL	NM_016337	+	100531750	100610573	Genebody	11250.5
chr15	52303201	52304400	1200	45.44;59.27	28.15;23.25	52.36	25.7	NA	NA	Up	1.03	1.62328e-05	0.000436085	52303301	52304300	1.11	1.45661e-05	0.00039131						OtherIntergenic	NA
chr15	66800101	66801300	1200	56.59;61.19	24.24;33.32	58.89	28.78	NA	NA	Up	1.03	4.33799e-06	0.000148739	66800201	66801200	1.01	1.51347e-05	0.000402296	ZWILCH	NM_017975	+	66797430	66841822	Genebody	3270.5
chr15	79295801	79298300	2500	128.61;128.11	60.20;65.87	128.36	63.03	NA	NA	Up	1.03	1.52272e-11	1.98444e-09	79296901	79297900	1.35	1.69452e-10	3.73046e-08	RASGRF1	NM_153815	-	79252288	79298002	Promoter1k	951.5
chr16	3871901	3873700	1800	54.88;76.48	24.24;40.30	65.68	32.27	NA	NA	Up	1.03	1.41411e-06	5.75063e-05	3872101	3873100	1.3	1.2155e-07	8.59462e-06	CREBBP	NM_004380	-	3775055	3930121	Genebody	57320.5
chr16	84766401	84767400	1000	39.44;59.27	23.45;24.80	49.36	24.13	NA	NA	Up	1.03	2.60608e-05	0.000634463	84766401	84767400	1.03	2.60608e-05	0.000612891	USP10	NM_005153	+	84733554	84813527	Genebody	33346.5
chr17	7490301	7492500	2200	109.75;118.55	58.64;53.47	114.15	56.05	NA	NA	Up	1.03	1.99634e-10	2.12853e-08	7491001	7492000	1.3	6.91047e-09	8.29257e-07	MPDU1	NR_024603	+	7486964	7491527	Genebody	4436.5
chr17	38443801	38445400	1600	82.31;86.04	39.87;42.62	84.18	41.25	NA	NA	Up	1.03	4.33639e-08	2.74212e-06	38444401	38445400	1.1	2.04477e-06	8.3554e-05	CDC6	NM_001254	+	38444145	38459413	Promoter1k	455.5
chr17	55540201	55541300	1100	54.88;63.10	30.49;27.12	58.99	28.81	NA	NA	Up	1.03	4.18223e-06	0.000144311	55540301	55541300	1.04	8.50509e-06	0.000257134	MSI2	NM_170721	+	55334373	55710544	Genebody	206378
chr17	56408601	56409600	1000	47.16;40.15	17.98;24.80	43.66	21.39	NA	NA	Up	1.03	8.00452e-05	0.00149278	56408601	56409600	1.03	8.00452e-05	0.00143822	LOC100506779	NR_038413	+	56406965	56431088	Promoter3k	2135.5
chr17	62637401	62639400	2000	66.02;126.20	38.31;55.79	96.11	47.05	NA	NA	Up	1.03	4.69238e-09	3.74958e-07	62638001	62639000	1.42	2.07449e-08	2.03021e-06	SMURF2	NM_022739	-	62540734	62658386	Genebody	19985.5
chr17	62658501	62661400	2900	155.19;217.98	94.60;88.34	186.59	91.47	NA	NA	Up	1.03	4.44089e-16	1.21718e-13	62659501	62660500	1.56	8.75855e-12	2.94099e-09	SMURF2	NM_022739	-	62540734	62658386	Promoter3k	-1564.5
chr17	63354201	63355800	1600	44.59;45.89	21.89;22.47	45.24	22.18	NA	NA	Up	1.03	6.03256e-05	0.00121173	63354401	63355400	1.51	1.6808e-06	7.12585e-05						OtherIntergenic	NA
chr17	65416501	65419700	3200	103.75;179.74	52.38;86.79	141.74	69.59	NA	NA	Up	1.03	1.33404e-12	2.08416e-10	65418401	65419400	1.23	6.44955e-08	5.13406e-06	PITPNC1	NM_181671	+	65373923	65689647	Genebody	44177.5
chr17	75430101	75431100	1000	50.59;40.15	19.55;24.80	45.37	22.17	NA	NA	Up	1.03	5.50309e-05	0.00113109	75430101	75431100	1.03	5.50309e-05	0.00108341	SEPT9	NM_001113494	+	75372164	75496678	Genebody	58436.5
chr18	3465501	3467800	2300	119.18;145.32	64.11;65.09	132.25	64.6	NA	NA	Up	1.03	5.62095e-12	7.9362e-10	3466201	3467200	1.25	5.57749e-11	1.43963e-08						OtherIntergenic	NA
chr18	3626801	3627900	1100	34.30;49.71	18.76;22.47	42.01	20.62	NA	NA	Up	1.03	0.000112958	0.00196478	3626901	3627900	1.17	3.352e-05	0.000744174	DLGAP1	NM_001242765	-	3502142	3845358	Genebody	218008
chr18	20252301	20255800	3500	181.78;252.39	111.02;101.51	217.08	106.27	NA	NA	Up	1.03	0	0	20253501	20254500	1.26	2.66801e-11	7.64716e-09						OtherIntergenic	NA
chr19	573101	574900	1800	94.32;78.40	41.44;43.40	86.36	42.42	NA	NA	Up	1.03	3.17424e-08	2.0741e-06	573901	574900	1.52	8.22967e-06	0.000250836	BSG	NM_198589	+	572536	583493	Promoter3k	1464.5
chr2	28766501	28767500	1000	60.88;26.77	28.93;13.95	43.82	21.44	NA	NA	Up	1.03	7.52794e-05	0.00142646	28766501	28767500	1.03	7.52794e-05	0.00137307	PLB1	NM_153021	+	28718937	28866653	Genebody	48063.5
chr2	55726101	55728000	1900	78.88;76.48	29.71;46.50	77.68	38.1	NA	NA	Up	1.03	1.48028e-07	8.18501e-06	55726601	55727600	1.17	1.92377e-06	7.93269e-05						OtherIntergenic	NA
chr2	71723801	71727200	3400	207.50;160.61	103.20;76.72	184.06	89.96	NA	NA	Up	1.03	4.44089e-16	1.21718e-13	71724401	71725400	1.51	8.55633e-11	2.07039e-08	DYSF	NM_001130984	+	71693831	71913893	Genebody	31669.5
chr2	153414101	153415100	1000	42.01;53.54	17.98;28.67	47.78	23.33	NA	NA	Up	1.03	3.43222e-05	0.000786594	153414101	153415100	1.03	3.43222e-05	0.000758184	FMNL2	NM_052905	+	153191750	153506348	Genebody	222850
chr2	181489701	181491100	1400	48.02;103.25	41.44;32.55	75.63	36.99	NA	NA	Up	1.03	1.96868e-07	1.05041e-05	181489901	181490900	1.04	6.21675e-06	0.000200593						OtherIntergenic	NA
chr2	181617901	181619800	1900	75.45;61.19	28.93;37.97	68.32	33.45	NA	NA	Up	1.03	7.87583e-07	3.48555e-05	181618601	181619600	1.23	3.13106e-06	0.000117297						OtherIntergenic	NA
chr2	196350801	196351800	1000	24.87;66.92	17.98;27.12	45.89	22.55	NA	NA	Up	1.03	5.56696e-05	0.0011408	196350801	196351800	1.03	5.56696e-05	0.00109275						Genedesert	NA
chr2	233440501	233442500	2000	101.18;82.22	48.47;41.07	91.7	44.77	NA	NA	Up	1.03	9.50367e-09	7.04359e-07	233440801	233441800	1.32	1.25025e-06	5.5981e-05						OtherIntergenic	NA
chr2	234940901	234942500	1600	44.59;66.92	29.71;24.80	55.75	27.25	NA	NA	Up	1.03	7.84122e-06	0.000242227	234941401	234942400	1.78	1.5044e-07	1.01968e-05						OtherIntergenic	NA
chr2	239728601	239729600	1000	36.01;51.63	17.20;25.57	43.82	21.39	NA	NA	Up	1.03	7.20856e-05	0.00138333	239728601	239729600	1.03	7.20856e-05	0.00132963						OtherIntergenic	NA
chr20	49054601	49060500	5900	289.81;491.40	147.76;235.58	390.61	191.67	NA	NA	Up	1.03	0	0	49057701	49058700	1.19	2.28706e-14	1.81695e-11						OtherIntergenic	NA
chr20	60257901	60259100	1200	24.01;80.31	7.82;43.40	52.16	25.61	NA	NA	Up	1.03	1.69911e-05	0.000452163	60258001	60259000	1.19	1.308e-05	0.000359946	CDH4	NM_001252339	+	60174816	60515673	Genebody	83684.5
chr21	36484801	36486300	1500	60.88;45.89	21.89;30.22	53.38	26.06	NA	NA	Up	1.03	1.18288e-05	0.000338159	36485101	36486100	1.22	1.08517e-06	5.0014e-05						OtherIntergenic	NA
chr21	47289201	47291000	1800	53.16;78.40	32.05;32.55	65.78	32.3	NA	NA	Up	1.03	1.37191e-06	5.60648e-05	47290001	47291000	1.16	7.19749e-06	0.000225389	PCBP3	NM_001130141	+	47269874	47362368	Genebody	20226.5
chr22	30594001	30596500	2500	75.45;168.26	43.00;75.94	121.86	59.47	NA	NA	Up	1.03	3.60187e-11	4.3779e-09	30594701	30595700	1.35	1.8508e-07	1.20674e-05						OtherIntergenic	NA
chr22	37722801	37726200	3400	180.92;292.55	99.29;132.51	236.73	115.9	NA	NA	Up	1.03	0	0	37723901	37724900	1.14	6.28608e-13	3.04941e-10						OtherIntergenic	NA
chr22	44314501	44316300	1800	58.31;78.40	32.05;34.87	68.35	33.46	NA	NA	Up	1.03	7.82582e-07	3.46659e-05	44314501	44315500	1.2	1.43123e-05	0.00038629						OtherIntergenic	NA
chr3	11539601	11540600	1000	29.15;80.31	17.98;35.65	54.73	26.81	NA	NA	Up	1.03	1.00311e-05	0.000296047	11539601	11540600	1.03	1.00311e-05	0.00029346	ATG7	NM_006395	+	11314009	11599139	Genebody	226092
chr3	16219301	16220600	1300	40.30;61.19	20.33;29.45	50.74	24.89	NA	NA	Up	1.03	2.16285e-05	0.000547815	16219401	16220400	1.29	6.05236e-06	0.000196315	GALNTL2	NM_054110	+	16216183	16271253	Genebody	3767.5
chr3	99220901	99222000	1100	32.58;61.19	19.55;26.35	46.88	22.95	NA	NA	Up	1.03	4.26527e-05	0.000931788	99220901	99221900	1.26	2.28651e-05	0.000554201						OtherIntergenic	NA
chr3	124478901	124479900	1000	50.59;38.24	23.45;20.15	44.41	21.8	NA	NA	Up	1.03	7.18674e-05	0.0013803	124478901	124479900	1.03	7.18674e-05	0.00132661						OtherIntergenic	NA
chr3	136535701	136537500	1800	75.45;70.75	28.15;43.40	73.1	35.77	NA	NA	Up	1.03	3.19797e-07	1.60057e-05	136535901	136536900	1.36	8.7902e-07	4.23094e-05	TMEM22	NM_025246	+	136537860	136574734	Promoter3k	-1259.5
chr3	156527901	156529100	1200	48.87;40.15	21.11;22.47	44.51	21.79	NA	NA	Up	1.03	6.69763e-05	0.0013106	156527901	156528900	1.63	1.16145e-05	0.000328903	PA2G4P4	NR_003284	-	156527059	156529810	Promoter3k	1309.5
chr3	183088201	183090100	1900	76.31;110.90	31.27;60.44	93.61	45.86	NA	NA	Up	1.03	7.63909e-09	5.79385e-07	183088901	183089900	1.34	4.95583e-08	4.15784e-06	MCF2L2	NM_015078	-	182895830	183145855	Genebody	56704.5
chr3	194256901	194258800	1900	86.60;70.75	36.75;40.30	78.67	38.52	NA	NA	Up	1.03	1.16419e-07	6.6252e-06	194257201	194258200	1.8	1.93313e-08	1.91278e-06						OtherIntergenic	NA
chr4	74526101	74530400	4300	224.65;328.88	120.40;150.34	276.76	135.37	NA	NA	Up	1.03	0	0	74527501	74528500	1.22	1.31006e-14	1.12209e-11						OtherIntergenic	NA
chr4	120037501	120040500	3000	130.33;164.44	65.67;78.27	147.38	71.97	NA	NA	Up	1.03	3.45945e-13	6.00829e-11	120038001	120039000	1.11	3.28645e-09	4.49119e-07						OtherIntergenic	NA
chr4	126812101	126813200	1100	54.02;65.01	28.93;29.45	59.51	29.19	NA	NA	Up	1.03	4.22015e-06	0.000145425	126812201	126813200	0.96	2.65601e-05	0.000622231						Genedesert	NA
chr4	162475201	162477700	2500	156.91;101.34	79.75;46.50	129.12	63.12	NA	NA	Up	1.03	1.03613e-11	1.38826e-09	162476101	162477100	1.24	1.32029e-08	1.4026e-06	FSTL5	NM_020116	-	162305048	163085186	Genebody	608736
chr5	8906101	8908800	2700	136.33;246.66	88.35;99.19	191.49	93.77	NA	NA	Up	1.03	1.11022e-16	3.31883e-14	8906301	8907300	1.75	2.22045e-16	3.111e-13						OtherIntergenic	NA
chr5	33688801	33696100	7300	439.00;491.40	199.36;256.50	465.2	227.93	NA	NA	Up	1.03	0	0	33691201	33692200	1.07	1.11022e-15	1.29487e-12	ADAMTS12	NM_030955	-	33527286	33892124	Genebody	199674
chr5	53683301	53684500	1200	42.01;53.54	18.76;27.90	47.78	23.33	NA	NA	Up	1.03	3.44273e-05	0.000788343	53683301	53684300	1.25	3.67482e-05	0.000797159						OtherIntergenic	NA
chr5	68816401	68817900	1500	48.87;76.48	23.45;37.97	62.68	30.71	NA	NA	Up	1.03	2.29516e-06	8.69102e-05	68816401	68817400	1.02	5.3631e-05	0.00106291	OCLN	NM_001205255	+	68800003	68853931	Genebody	17147.5
chr5	114717001	114718500	1500	48.02;84.13	26.58;37.97	66.07	32.28	NA	NA	Up	1.03	1.1208e-06	4.70974e-05	114717201	114718200	1.25	9.89813e-08	7.2641e-06						OtherIntergenic	NA
chr5	142934801	142935900	1100	35.15;45.89	25.02;14.72	40.52	19.87	NA	NA	Up	1.03	0.00014682	0.00253178	142934901	142935900	1.42	2.63085e-06	0.000102027						OtherIntergenic	NA
chr5	149415401	149416800	1400	80.60;95.60	45.35;41.07	88.1	43.21	NA	NA	Up	1.03	2.18283e-08	1.49058e-06	149415801	149416800	1	2.33499e-06	9.29439e-05	HMGXB3	NM_014983	+	149380168	149432706	Genebody	35932.5
chr5	154139101	154140100	1000	28.30;57.36	17.98;24.02	42.83	21	NA	NA	Up	1.03	9.50609e-05	0.00168714	154139101	154140100	1.03	9.50609e-05	0.00163776	LARP1	NM_015315	+	154092461	154197163	Genebody	47139.5
chr5	162865401	162866400	1000	41.16;47.80	19.55;24.02	44.48	21.78	NA	NA	Up	1.03	6.80047e-05	0.00132527	162865401	162866400	1.03	6.80047e-05	0.00127354	CCNG1	NM_004060	+	162864576	162872022	Promoter3k	1324.5
chr5	171185501	171187100	1600	50.59;59.27	19.55;34.10	54.93	26.82	NA	NA	Up	1.03	8.91147e-06	0.000269387	171186101	171187100	1.21	6.06098e-05	0.00116546						OtherIntergenic	NA
chr6	1952001	1954600	2600	139.76;166.35	73.49;76.72	153.06	75.1	NA	NA	Up	1.03	1.67422e-13	3.0579e-11	1953201	1954200	1.5	1.80394e-10	3.93037e-08	GMDS	NM_001253846	-	1624034	2176225	Genebody	222924
chr6	64614401	64616100	1700	54.88;78.40	26.58;38.75	66.64	32.66	NA	NA	Up	1.03	1.11411e-06	4.68656e-05	64615001	64616000	1.77	5.86437e-08	4.74229e-06	EYS	NM_001142800	-	64429875	66417118	Genebody	1.80187e+06
chr7	90223201	90224300	1100	44.59;55.45	25.02;24.02	50.02	24.52	NA	NA	Up	1.03	2.45154e-05	0.000605763	90223201	90224200	1.26	9.2228e-06	0.000274372						OtherIntergenic	NA
chr7	116229001	116230000	1000	35.15;57.36	24.24;20.92	46.26	22.58	NA	NA	Up	1.03	4.54838e-05	0.000977134	116229001	116230000	1.03	4.54838e-05	0.000936971						OtherIntergenic	NA
chr8	9939901	9941600	1700	48.02;74.57	17.98;41.85	61.29	29.91	NA	NA	Up	1.03	2.67043e-06	9.89755e-05	9940601	9941600	1.16	4.11159e-05	0.000868827	MSRA	NM_012331	+	9911829	10286401	Genebody	28921.5
chr8	22601901	22602900	1000	30.01;57.36	20.33;22.47	43.69	21.4	NA	NA	Up	1.03	7.92848e-05	0.00148263	22601901	22602900	1.03	7.92848e-05	0.00142842	PEBP4	NM_144962	-	22570764	22785421	Genebody	183020
chr8	41657101	41658100	1000	41.16;47.80	17.98;25.57	44.48	21.78	NA	NA	Up	1.03	6.75905e-05	0.00131971	41657101	41658100	1.03	6.75905e-05	0.00126806	ANK1	NM_001142446	-	41510743	41754280	Genebody	96679.5
chr8	126421901	126424600	2700	115.75;166.35	57.85;79.82	141.05	68.84	NA	NA	Up	1.03	1.06248e-12	1.68512e-10	126422501	126423500	1.03	1.26218e-08	1.35003e-06						OtherIntergenic	NA
chr8	126555501	126557400	1900	51.45;97.52	37.53;35.65	74.48	36.59	NA	NA	Up	1.03	2.79843e-07	1.42815e-05	126556001	126557000	1.23	7.74589e-07	3.82269e-05						OtherIntergenic	NA
chr8	131147801	131148800	1000	46.30;45.89	20.33;24.80	46.1	22.56	NA	NA	Up	1.03	4.95766e-05	0.0010456	131147801	131148800	1.03	4.95766e-05	0.00100194	ASAP1	NM_018482	-	131064350	131455906	Genebody	307606
chr9	12793501	12794500	1000	55.73;47.80	25.80;24.80	51.77	25.3	NA	NA	Up	1.03	1.64888e-05	0.000441097	12793501	12794500	1.03	1.64888e-05	0.000430385	C9orf150	NM_203403	+	12775011	12823059	Genebody	18989.5
chr9	16883501	16885400	1900	82.31;65.01	35.96;36.42	73.66	36.19	NA	NA	Up	1.03	3.27431e-07	1.63282e-05	16883901	16884900	1.43	4.25176e-08	3.66724e-06						OtherIntergenic	NA
chr9	101750801	101753500	2700	108.04;164.44	53.95;79.82	136.24	66.88	NA	NA	Up	1.03	3.60079e-12	5.2706e-10	101752301	101753300	1.23	8.04277e-08	6.13397e-06	COL15A1	NM_001855	+	101706137	101833068	Genebody	46013.5
chr9	109623401	109624400	1000	41.16;47.80	17.20;26.35	44.48	21.77	NA	NA	Up	1.03	6.73843e-05	0.00131679	109623401	109624400	1.03	6.73843e-05	0.00126484	ZNF462	NM_021224	+	109625377	109773796	Promoter3k	-1476.5
chrX	10454801	10455800	1000	38.58;63.10	25.02;24.80	50.84	24.91	NA	NA	Up	1.03	2.0723e-05	0.000529282	10454801	10455800	1.03	2.0723e-05	0.00051352	C20orf94	NM_001009608	+	10415950	10604027	Genebody	39350.5
chrX	12388501	12390200	1700	60.88;65.01	28.15;33.32	62.94	30.73	NA	NA	Up	1.03	1.98505e-06	7.67918e-05	12389201	12390200	1.17	4.53623e-05	0.000934774						OtherIntergenic	NA
chr1	9255401	9257700	2300	81.46;108.99	39.09;55.02	95.22	47.06	NA	NA	Up	1.02	8.03472e-09	6.06455e-07	9256101	9257100	1.12	5.83877e-08	4.72854e-06						OtherIntergenic	NA
chr1	59234001	59235600	1600	43.73;55.45	24.24;24.80	49.59	24.52	NA	NA	Up	1.02	3.18288e-05	0.000741227	59234501	59235500	1.28	2.05361e-05	0.0005101						OtherIntergenic	NA
chr1	95081501	95083800	2300	145.76;156.79	88.35;61.22	151.28	74.78	NA	NA	Up	1.02	3.68261e-13	6.36811e-11	95081901	95082900	1.63	1.46771e-13	8.86562e-11						OtherIntergenic	NA
chr1	158115801	158117500	1700	43.73;38.24	18.76;21.70	40.99	20.23	NA	NA	Up	1.02	0.000151295	0.002607	158116201	158117200	1.74	2.04725e-07	1.31103e-05						OtherIntergenic	NA
chr1	165924101	165925500	1400	49.73;42.07	22.67;22.47	45.9	22.57	NA	NA	Up	1.02	5.65429e-05	0.0011547	165924401	165925400	1.21	1.18448e-05	0.000333978						OtherIntergenic	NA
chr1	219104601	219105700	1100	30.01;61.19	14.85;30.22	45.6	22.54	NA	NA	Up	1.02	6.60295e-05	0.00129651	219104601	219105600	1.05	4.32915e-05	0.000902793						OtherIntergenic	NA
chr1	224840101	224841400	1300	48.02;49.71	18.76;29.45	48.87	24.11	NA	NA	Up	1.02	3.47078e-05	0.000793661	224840301	224841300	1.19	9.17544e-06	0.000273112	CNIH3	NM_152495	+	224804178	224928249	Genebody	36572.5
chr1	231521401	231527600	6200	277.81;384.33	145.42;181.33	331.07	163.37	NA	NA	Up	1.02	0	0	231526101	231527100	1.39	2.4758e-13	1.38133e-10	EGLN1	NM_022051	-	231499496	231560790	Genebody	36289.5
chr1	247169501	247171400	1900	72.02;84.13	32.05;44.95	78.08	38.5	NA	NA	Up	1.02	1.64175e-07	8.976e-06	247170401	247171400	1.1	2.36324e-07	1.46898e-05	ZNF695	NM_020394	-	247148624	247171395	Promoter1k	944.5
chr10	13753701	13759800	6100	394.42;497.14	213.44;225.50	445.78	219.47	NA	NA	Up	1.02	0	0	13754701	13755700	0.99	7.21645e-14	4.83894e-11	FRMD4A	NM_018027	-	13685705	14372866	Genebody	616116
chr10	34010101	34011100	1000	44.59;43.98	14.85;28.67	44.28	21.76	NA	NA	Up	1.02	7.54804e-05	0.0014291	34010101	34011100	1.02	7.54804e-05	0.0013757						OtherIntergenic	NA
chr10	36822101	36825200	3100	187.78;110.90	89.91;57.34	149.34	73.63	NA	NA	Up	1.02	4.39981e-13	7.50184e-11	36822401	36823400	1.37	5.58467e-08	4.56917e-06						Genedesert	NA
chr10	89911001	89920000	9000	914.02;1168.28	502.71;523.07	1041.15	512.89	NA	NA	Up	1.02	0	0	89913201	89914200	1.39	0	0						OtherIntergenic	NA
chr10	120957001	120959200	2200	65.16;112.81	44.56;43.40	88.99	43.98	NA	NA	Up	1.02	2.47478e-08	1.66402e-06	120957801	120958800	1.23	1.22823e-06	5.52431e-05						OtherIntergenic	NA
chr11	68669601	68671000	1400	59.16;65.01	19.55;41.85	62.09	30.7	NA	NA	Up	1.02	3.24469e-06	0.000116844	68669801	68670800	1.35	2.27902e-06	9.11805e-05	MRPL21	NM_181514	-	68658745	68671303	Promoter3k	1002.5
chr11	122768001	122770200	2200	108.89;126.20	61.76;54.24	117.55	58	NA	NA	Up	1.02	1.37285e-10	1.50926e-08	122768801	122769800	1.18	1.968e-08	1.94099e-06	C11orf63	NM_199124	+	122753472	122776583	Genebody	15628.5
chr11	124816901	124817900	1000	57.45;32.51	28.15;16.27	44.98	22.21	NA	NA	Up	1.02	7.2671e-05	0.00139057	124816901	124817900	1.02	7.2671e-05	0.00133663						OtherIntergenic	NA
chr11	131765101	131768100	3000	138.05;254.31	89.13;104.61	196.18	96.87	NA	NA	Up	1.02	1.11022e-16	3.31883e-14	131765501	131766500	1.18	4.9879e-09	6.32553e-07	NTM	NM_001048209	+	131240370	132206716	Genebody	526230
chr12	28282301	28284800	2500	115.75;110.90	54.73;57.34	113.33	56.04	NA	NA	Up	1.02	3.2212e-10	3.29664e-08	28283201	28284200	1.18	5.39175e-08	4.44951e-06						OtherIntergenic	NA
chr12	65011901	65013300	1400	52.30;63.10	23.45;33.32	57.7	28.39	NA	NA	Up	1.02	6.39376e-06	0.000204514	65012001	65013000	1.49	5.99743e-07	3.11031e-05	RASSF3	NM_178169	+	65004292	65091347	Genebody	8308.5
chr12	66112901	66114700	1800	88.32;82.22	43.78;40.30	85.27	42.04	NA	NA	Up	1.02	4.4342e-08	2.79953e-06	66113401	66114400	1.31	1.95675e-07	1.2634e-05						OtherIntergenic	NA
chr12	88580101	88581200	1100	43.73;49.71	23.45;22.47	46.72	22.96	NA	NA	Up	1.02	4.79103e-05	0.00101775	88580201	88581200	1.11	5.53472e-05	0.00108778	TMTC3	NM_181783	+	88536072	88593664	Genebody	44578.5
chr12	114866501	114870900	4400	180.06;284.90	106.33;122.44	232.48	114.38	NA	NA	Up	1.02	0	0	114867301	114868300	1.64	1.87012e-10	4.05394e-08						OtherIntergenic	NA
chr12	125321801	125322800	1000	46.30;43.98	26.58;17.82	45.14	22.2	NA	NA	Up	1.02	6.53112e-05	0.00128599	125321801	125322800	1.02	6.53112e-05	0.00123447	SCARB1	NM_005505	-	125262173	125348519	Genebody	26218.5
chr13	20170701	20172500	1800	51.45;65.01	29.71;27.90	58.23	28.8	NA	NA	Up	1.02	6.63828e-06	0.000211012	20171501	20172500	1.14	2.4822e-05	0.000591496						OtherIntergenic	NA
chr13	32716501	32718400	1900	77.17;99.43	39.09;48.05	88.3	43.57	NA	NA	Up	1.02	2.6387e-08	1.75994e-06	32716801	32717800	0.99	3.23463e-06	0.000120569	FRY	NM_023037	+	32605436	32870776	Genebody	112014
chr13	113376301	113377700	1400	46.30;61.19	23.45;29.45	53.74	26.45	NA	NA	Up	1.02	1.33907e-05	0.000373935	113376501	113377500	1.07	1.98388e-05	0.000496945	ATP11A	NM_015205	+	113344642	113541482	Genebody	32358.5
chr14	59196601	59199900	3300	176.63;263.87	103.98;113.91	220.25	108.95	NA	NA	Up	1.02	0	0	59197201	59198200	1.18	3.05822e-12	1.19959e-09						OtherIntergenic	NA
chr15	36625101	36626100	1000	34.30;57.36	21.11;24.02	45.83	22.57	NA	NA	Up	1.02	5.86368e-05	0.00118691	36625101	36626100	1.02	5.86368e-05	0.00113664						OtherIntergenic	NA
chr15	48625201	48626800	1600	54.88;86.04	32.84;36.42	70.46	34.63	NA	NA	Up	1.02	5.94356e-07	2.74076e-05	48625401	48626400	1.23	4.84351e-08	4.08549e-06	DUT	NM_001948	+	48624364	48635570	Promoter3k	1636.5
chr15	67422101	67423700	1600	44.59;95.60	26.58;42.62	70.1	34.6	NA	NA	Up	1.02	7.24172e-07	3.24453e-05	67422501	67423500	1.4	6.65492e-08	5.26244e-06	SMAD3	NM_001145102	+	67418053	67487533	Genebody	4847.5
chr15	72043101	72046600	3500	189.49;219.89	107.89;94.54	204.69	101.22	NA	NA	Up	1.02	0	0	72045201	72046200	1.12	1.05239e-10	2.47325e-08	THSD4	NM_024817	+	71433787	72075722	Genebody	611064
chr16	86490601	86492800	2200	98.60;141.49	49.25;68.97	120.05	59.11	NA	NA	Up	1.02	7.85965e-11	9.004e-09	86491501	86492500	1.04	2.45551e-07	1.51431e-05						OtherIntergenic	NA
chr17	1014601	1015800	1200	63.45;61.19	34.40;27.12	62.32	30.76	NA	NA	Up	1.02	2.98226e-06	0.000108813	1014701	1015700	1.07	4.33258e-06	0.000151074	ABR	NM_021962	-	906758	1083131	Genebody	67930.5
chr17	4131901	4134900	3000	180.06;206.50	95.38;95.32	193.28	95.35	NA	NA	Up	1.02	2.22045e-16	6.30663e-14	4132501	4133500	1.3	9.82103e-13	4.44107e-10	ANKFY1	NM_020740	-	4097772	4167274	Genebody	33873.5
chr17	15866001	15867700	1700	68.59;59.27	30.49;32.55	63.93	31.52	NA	NA	Up	1.02	2.14503e-06	8.191e-05	15866701	15867700	1	9.42954e-05	0.00162841	ADORA2B	NM_000676	+	15848230	15879210	Genebody	18620.5
chr17	26360101	26361200	1100	42.87;53.54	22.67;24.80	48.2	23.74	NA	NA	Up	1.02	3.77117e-05	0.000845409	26360201	26361200	1.09	2.62972e-05	0.000617226						OtherIntergenic	NA
chr17	47180901	47181900	1000	35.15;51.63	24.24;18.60	43.39	21.42	NA	NA	Up	1.02	9.67241e-05	0.0017076	47180901	47181900	1.02	9.67241e-05	0.00165892						OtherIntergenic	NA
chr17	65477001	65479300	2300	62.59;112.81	43.78;42.62	87.7	43.2	NA	NA	Up	1.02	2.76133e-08	1.83365e-06	65477501	65478500	1.31	2.22796e-07	1.40077e-05	PITPNC1	NM_181671	+	65373923	65689647	Genebody	104228
chr17	74561001	74562200	1200	36.01;47.80	17.98;23.25	41.91	20.61	NA	NA	Up	1.02	0.000119741	0.0020784	74561101	74562100	1.25	1.41225e-05	0.00038218	ST6GALNAC2	NM_006456	-	74561460	74582145	Genebody	20544.5
chr18	2513601	2514900	1300	55.73;66.92	28.15;32.55	61.33	30.35	NA	NA	Up	1.02	3.80816e-06	0.000133398	2513701	2514700	1.25	8.31814e-07	4.04681e-05						Genedesert	NA
chr18	64977801	64979400	1600	42.01;66.92	22.67;31.00	54.47	26.83	NA	NA	Up	1.02	1.19958e-05	0.000342195	64978001	64979000	1.21	8.62303e-06	0.000259828						OtherIntergenic	NA
chr18	74796501	74799800	3300	156.05;172.09	90.69;71.29	164.07	80.99	NA	NA	Up	1.02	3.44169e-14	7.00372e-12	74798201	74799200	1.12	1.32685e-08	1.40854e-06	MBP	NM_001025100	-	74724738	74844774	Genebody	46623.5
chr19	1437301	1438500	1200	54.02;51.63	27.36;24.80	52.82	26.08	NA	NA	Up	1.02	1.70755e-05	0.000453913	1437401	1438400	1.06	6.81962e-05	0.00127618	RPS15	NM_001018	+	1438362	1440492	Promoter1k	-461.5
chr19	16448201	16451600	3400	203.21;212.24	111.02;94.54	207.73	102.78	NA	NA	Up	1.02	0	0	16449001	16450000	1.17	1.40771e-10	3.17668e-08						OtherIntergenic	NA
chr19	18476801	18478000	1200	51.45;65.01	25.80;31.77	58.23	28.79	NA	NA	Up	1.02	6.5403e-06	0.000208502	18476901	18477900	1.1	1.0136e-05	0.000295721	PGPEP1	NM_017712	+	18451407	18480763	Genebody	25993.5
chr19	38451601	38453400	1800	80.60;95.60	39.87;47.27	88.1	43.57	NA	NA	Up	1.02	2.97963e-08	1.95932e-06	38451901	38452900	1.18	4.16138e-08	3.60369e-06	SIPA1L3	NM_015073	+	38397867	38699008	Genebody	54633.5
chr2	26925801	26927400	1600	63.45;72.66	39.87;27.12	68.05	33.5	NA	NA	Up	1.02	9.65831e-07	4.14109e-05	26926301	26927300	1.16	4.6243e-07	2.52041e-05	KCNK3	NM_002246	+	26915580	26954066	Genebody	11020.5
chr2	33654901	33655900	1000	46.30;57.36	13.29;37.97	51.83	25.63	NA	NA	Up	1.02	2.11977e-05	0.000539113	33654901	33655900	1.02	2.11977e-05	0.000522023						OtherIntergenic	NA
chr2	102664501	102666000	1500	43.73;57.36	21.89;27.90	50.55	24.89	NA	NA	Up	1.02	2.45731e-05	0.000606888	102664901	102665900	1.26	2.55406e-06	9.9666e-05						OtherIntergenic	NA
chr2	120890501	120893300	2800	130.33;135.76	70.36;60.44	133.04	65.4	NA	NA	Up	1.02	6.93201e-12	9.63222e-10	120892201	120893200	1.49	4.11552e-09	5.38746e-07	EPB41L5	NM_001184937	+	120770603	120936697	Genebody	121298
chr2	172949001	172950900	1900	74.60;97.52	32.84;51.92	86.06	42.38	NA	NA	Up	1.02	3.68363e-08	2.36793e-06	172949601	172950600	1.03	2.40928e-06	9.52252e-05	DLX1	NM_178120	+	172950207	172954401	Promoter1k	-256.5
chr20	3823801	3825400	1600	50.59;80.31	30.49;34.10	65.45	32.29	NA	NA	Up	1.02	1.66755e-06	6.61313e-05	3824301	3825300	1.33	4.99374e-06	0.000169002	MAVS	NM_020746	+	3827445	3856770	Promoter3k	-2844.5
chr20	35437501	35438600	1100	42.01;59.27	24.24;25.57	50.64	24.9	NA	NA	Up	1.02	2.33354e-05	0.000582811	35437601	35438600	1.03	4.02336e-05	0.000854589	KIAA0889	NM_080627	-	35412177	35492087	Genebody	54036.5
chr20	60010801	60012500	1700	32.58;72.66	14.85;37.20	52.62	26.03	NA	NA	Up	1.02	1.84141e-05	0.000481414	60011101	60012100	1.54	5.39633e-07	2.85256e-05	CDH4	NM_001794	+	59827481	60515673	Genebody	184170
chr21	30487301	30488700	1400	78.03;66.92	37.53;34.10	72.47	35.81	NA	NA	Up	1.02	4.84825e-07	2.29678e-05	30487501	30488500	1.4	2.64092e-08	2.48101e-06	C21orf7	NM_020152	+	30452872	30548202	Genebody	35128.5
chr21	30557001	30558300	1300	42.01;47.80	24.24;20.15	44.91	22.19	NA	NA	Up	1.02	7.4677e-05	0.00141848	30557201	30558200	1.48	6.58236e-07	3.35768e-05						OtherIntergenic	NA
chr21	46805801	46808100	2300	95.17;114.72	47.69;55.79	104.95	51.74	NA	NA	Up	1.02	1.26721e-09	1.14969e-07	46806401	46807400	1.56	6.35003e-12	2.22421e-09						OtherIntergenic	NA
chr22	19467501	19469100	1600	47.16;55.45	22.67;27.90	51.3	25.28	NA	NA	Up	1.02	2.16773e-05	0.000548798	19467801	19468800	1.42	3.2424e-06	0.000120797	CDC45	NM_003504	+	19467415	19508135	Promoter1k	885.5
chr22	27618501	27619500	1000	38.58;51.63	21.11;23.25	45.11	22.18	NA	NA	Up	1.02	6.53118e-05	0.00128599	27618501	27619500	1.02	6.53118e-05	0.00123447						Genedesert	NA
chr22	30012401	30013400	1000	40.30;47.80	21.11;22.47	44.05	21.79	NA	NA	Up	1.02	8.92341e-05	0.00161308	30012401	30013400	1.02	8.92341e-05	0.00156121	NF2	NM_181825	+	29999544	30079904	Genebody	13356.5
chr22	36939801	36941100	1300	27.44;51.63	14.85;24.02	39.53	19.44	NA	NA	Up	1.02	0.000185633	0.00318442	36940001	36941000	1.29	2.06727e-05	0.000512621						OtherIntergenic	NA
chr3	12348101	12350900	2800	165.48;210.33	86.78;98.42	187.91	92.6	NA	NA	Up	1.02	4.44089e-16	1.21718e-13	12349001	12350000	1.07	3.25201e-11	9.07201e-09	PPARG	NM_138711	+	12330435	12475855	Genebody	19065.5
chr3	30586401	30587400	1000	43.73;55.45	23.45;25.57	49.59	24.51	NA	NA	Up	1.02	3.17336e-05	0.000739167	30586401	30587400	1.02	3.17336e-05	0.000712998						OtherIntergenic	NA
chr3	58146001	58149200	3200	138.05;162.53	57.85;89.89	150.29	73.87	NA	NA	Up	1.02	3.07976e-13	5.38295e-11	58146401	58147400	1.15	1.12756e-06	5.16368e-05	FLNB	NM_001164317	+	57994126	58157982	Genebody	153474
chr3	69818301	69819800	1500	73.74;101.34	43.78;42.62	87.54	43.2	NA	NA	Up	1.02	3.0462e-08	1.9971e-06	69818401	69819400	1.3	3.60732e-08	3.2036e-06	MITF	NM_006722	+	69812961	70017488	Genebody	6089.5
chr3	71156901	71158000	1100	44.59;86.04	29.71;34.87	65.31	32.29	NA	NA	Up	1.02	1.80233e-06	7.06646e-05	71157001	71158000	0.95	1.33876e-05	0.000366659	FOXP1	NM_001244815	-	71003864	71180092	Genebody	22641.5
chr3	132347701	132350600	2900	220.36;319.32	136.82;129.41	269.84	133.11	NA	NA	Up	1.02	0	0	132348801	132349800	1.3	2.22045e-16	3.111e-13	ACAD11	NM_032169	-	132276981	132378975	Genebody	29824.5
chr3	175302801	175304500	1700	72.88;63.10	34.40;32.55	67.99	33.47	NA	NA	Up	1.02	9.83663e-07	4.20275e-05	175303401	175304400	1.12	6.87047e-06	0.000217368	NAALADL2	NM_207015	+	174577110	175523428	Genebody	726540
chr4	1194301	1195400	1100	42.87;53.54	19.55;27.90	48.2	23.72	NA	NA	Up	1.02	3.72589e-05	0.000837644	1194401	1195400	1.02	5.44454e-05	0.00107473	LOC100130872	NR_024569	-	1189570	1202750	Genebody	7899.5
chr4	40674501	40676500	2000	99.46;114.72	47.69;58.12	107.09	52.9	NA	NA	Up	1.02	9.42131e-10	8.76634e-08	40675201	40676200	1.37	1.66255e-09	2.54837e-07						OtherIntergenic	NA
chr4	74756401	74758000	1600	49.73;101.34	27.36;47.27	75.54	37.32	NA	NA	Up	1.02	2.76782e-07	1.41467e-05	74756901	74757900	0.99	3.31982e-05	0.000738788						OtherIntergenic	NA
chr4	106899401	106901400	2000	89.17;120.46	35.18;68.19	104.82	51.69	NA	NA	Up	1.02	1.30944e-09	1.18424e-07	106900101	106901100	1.26	1.69306e-09	2.5798e-07						OtherIntergenic	NA
chr4	109543401	109544400	1000	38.58;51.63	19.55;24.80	45.11	22.17	NA	NA	Up	1.02	6.49166e-05	0.0012804	109543401	109544400	1.02	6.49166e-05	0.0012292	RPL34	NM_033625	+	109541748	109551639	Promoter3k	2152.5
chr4	142312501	142314400	1900	54.02;112.81	38.31;44.17	83.42	41.24	NA	NA	Up	1.02	6.83725e-08	4.12828e-06	142312801	142313800	1.41	5.79164e-10	1.03582e-07						OtherIntergenic	NA
chr5	39092701	39094800	2100	74.60;112.81	49.25;43.40	93.7	46.32	NA	NA	Up	1.02	1.07332e-08	7.85793e-07	39093101	39094100	1.18	5.32646e-07	2.8255e-05						OtherIntergenic	NA
chr5	158066401	158068400	2000	88.32;112.81	31.27;68.19	100.56	49.73	NA	NA	Up	1.02	3.18061e-09	2.6477e-07	158066601	158067600	1.07	2.12336e-07	1.34854e-05						OtherIntergenic	NA
chr6	4018901	4021100	2200	117.47;95.60	57.07;48.05	106.54	52.56	NA	NA	Up	1.02	9.8041e-10	9.08973e-08	4019301	4020300	1.42	2.50609e-06	9.81782e-05	PRPF4B	NM_003913	+	4021568	4065217	Promoter3k	-1567.5
chr6	34325801	34327400	1600	65.16;68.83	28.15;37.97	67	33.06	NA	NA	Up	1.02	1.25537e-06	5.19363e-05	34326001	34327000	1.11	1.23118e-05	0.000343938	NUDT3	NM_006703	-	34254972	34360457	Genebody	33856.5
chr6	38420101	38422000	1900	93.46;97.52	40.65;53.47	95.49	47.06	NA	NA	Up	1.02	6.8896e-09	5.28482e-07	38420501	38421500	1.23	6.56844e-10	1.1522e-07	BTBD9	NM_001172418	-	38136226	38563843	Genebody	142792
chr6	78002001	78003900	1900	60.88;97.52	41.44;36.42	79.2	38.93	NA	NA	Up	1.02	1.20557e-07	6.83058e-06	78002501	78003500	1.37	2.05937e-07	1.31572e-05						Genedesert	NA
chr6	109223601	109224700	1100	49.73;59.27	21.89;31.77	54.5	26.83	NA	NA	Up	1.02	1.1711e-05	0.000335555	109223701	109224700	1.22	2.37954e-06	9.43076e-05	ARMC2	NM_032131	+	109169618	109295352	Genebody	54532.5
chr6	139446401	139447400	1000	41.16;45.89	17.98;24.80	43.52	21.39	NA	NA	Up	1.02	8.69424e-05	0.0015841	139446401	139447400	1.02	8.69424e-05	0.00153123						OtherIntergenic	NA
chr6	143175401	143176800	1400	36.01;74.57	14.07;40.30	55.29	27.18	NA	NA	Up	1.02	9.81693e-06	0.000291001	143175601	143176600	1.23	1.67914e-05	0.000436519	HIVEP2	NM_006734	-	143072603	143266338	Genebody	90237.5
chr6	161906801	161908200	1400	30.87;76.48	16.42;36.42	53.68	26.42	NA	NA	Up	1.02	1.35939e-05	0.000378164	161907001	161908000	1.36	1.14572e-06	5.22773e-05	PARK2	NM_004562	-	161768589	163148834	Genebody	1.24133e+06
chr7	1542801	1544300	1500	54.88;47.80	22.67;27.90	51.34	25.28	NA	NA	Up	1.02	2.12253e-05	0.000539565	1542801	1543800	1.34	3.85853e-05	0.000828323	INTS1	NM_001080453	-	1509912	1544018	Promoter1k	467.5
chr7	13667301	13669100	1800	75.45;84.13	33.62;44.95	79.79	39.28	NA	NA	Up	1.02	1.13856e-07	6.49789e-06	13667801	13668800	1.42	2.42397e-09	3.48981e-07						Genedesert	NA
chr7	25017001	25018000	1000	43.73;57.36	25.02;24.80	50.55	24.91	NA	NA	Up	1.02	2.48707e-05	0.000612562	25017001	25018000	1.02	2.48707e-05	0.000592303	OSBPL3	NM_015550	-	24836163	25019760	Promoter3k	2259.5
chr7	39659301	39662500	3200	285.52;393.89	179.82;154.98	339.71	167.4	NA	NA	Up	1.02	0	0	39659701	39660700	1.37	0	0	RALA	NM_005402	+	39663151	39747723	Promoter3k	-2250.5
chr7	97760901	97762600	1700	55.73;70.75	27.36;34.87	63.24	31.12	NA	NA	Up	1.02	2.31462e-06	8.75186e-05	97761201	97762200	1.26	5.84777e-06	0.000191377	LMTK2	NM_014916	+	97736196	97838944	Genebody	25554.5
chr8	23403401	23406800	3400	154.34;206.50	86.78;91.44	180.42	89.11	NA	NA	Up	1.02	1.9984e-15	4.93451e-13	23404201	23405200	1.2	2.17184e-10	4.58338e-08	SLC25A37	NM_016612	+	23386362	23430063	Genebody	18738.5
chr8	30106501	30107500	1000	47.16;57.36	28.15;23.25	52.26	25.7	NA	NA	Up	1.02	1.72494e-05	0.000457234	30106501	30107500	1.02	1.72494e-05	0.000445835	MIR548O2	NR_039605	-	29920257	30108213	Promoter3k	1212.5
chr9	22169501	22171500	2000	93.46;118.55	44.56;59.67	106	52.12	NA	NA	Up	1.02	9.25047e-10	8.61834e-08	22169801	22170800	1.23	6.46695e-09	7.83778e-07						OtherIntergenic	NA
chr9	91360801	91363700	2900	238.37;271.51	120.40;131.74	254.94	126.07	NA	NA	Up	1.02	0	0	91361501	91362500	1.44	0	0	MIR4289	NR_036252	-	91360750	91360820	Promoter3k	-1430.5
chrX	13444801	13446400	1600	47.16;74.57	39.09;20.92	60.86	30.01	NA	NA	Up	1.02	3.76677e-06	0.000132276	13445201	13446200	1.18	2.30949e-06	9.21302e-05	TASP1	NM_017714	-	13370035	13619583	Genebody	173982
chrX	109070001	109071500	1500	54.02;59.27	28.93;27.12	56.65	28.02	NA	NA	Up	1.02	8.88879e-06	0.000268756	109070501	109071500	1.24	3.03268e-05	0.000688994						OtherIntergenic	NA
chr1	8725501	8727400	1900	67.74;112.81	41.44;48.05	90.27	44.74	NA	NA	Up	1.01	2.18446e-08	1.49146e-06	8725601	8726600	1.03	4.28403e-06	0.000149792	RERE	NM_012102	-	8412463	8877699	Genebody	151248
chr1	15655001	15656200	1200	45.44;59.27	20.33;31.77	52.36	26.05	NA	NA	Up	1.01	2.20521e-05	0.000556295	15655101	15656100	1.18	2.46549e-06	9.6969e-05	FHAD1	NM_052929	+	15573767	15724622	Genebody	81833.5
chr1	55369101	55372700	3600	252.94;323.14	147.76;137.94	288.04	142.85	NA	NA	Up	1.01	0	0	55370101	55371100	1.05	2.10498e-13	1.20984e-10						OtherIntergenic	NA
chr1	161351301	161352600	1300	58.31;66.92	32.05;30.22	62.61	31.14	NA	NA	Up	1.01	3.44523e-06	0.000122804	161351301	161352300	1.26	3.59109e-06	0.000130614						OtherIntergenic	NA
chr1	196648801	196650600	1800	54.88;93.69	41.44;32.55	74.28	36.99	NA	NA	Up	1.01	4.45571e-07	2.13667e-05	196649501	196650500	1.18	1.15e-05	0.000326292	CFH	NM_001014975	+	196621007	196670695	Genebody	28693.5
chr1	199195701	199197200	1500	58.31;76.48	28.15;38.75	67.39	33.45	NA	NA	Up	1.01	1.37838e-06	5.62821e-05	199196001	199197000	1.22	2.80855e-06	0.000107822						Genedesert	NA
chr1	219470001	219472800	2800	119.18;177.82	67.24;80.59	148.5	73.91	NA	NA	Up	1.01	9.18821e-13	1.47164e-10	219470701	219471700	1.47	1.89677e-08	1.88148e-06						OtherIntergenic	NA
chr1	224805401	224807400	2000	58.31;141.49	32.84;66.64	99.9	49.74	NA	NA	Up	1.01	4.75458e-09	3.79514e-07	224805801	224806800	1.22	2.1452e-07	1.35985e-05	CNIH3	NM_152495	+	224804178	224928249	Promoter3k	2222.5
chr1	229764201	229765300	1100	38.58;47.80	22.67;20.15	43.19	21.41	NA	NA	Up	1.01	0.000108587	0.00189176	229764201	229765200	1.14	2.84276e-05	0.000656511	URB2	NM_014777	+	229761980	229795946	Promoter3k	2770.5
chr10	32225201	32226400	1200	42.01;45.89	17.98;25.57	43.95	21.78	NA	NA	Up	1.01	9.36899e-05	0.00167085	32225301	32226300	1.23	1.4432e-05	0.000388587						OtherIntergenic	NA
chr10	42403901	42405200	1300	41.16;49.71	21.89;23.25	45.44	22.57	NA	NA	Up	1.01	7.4979e-05	0.00142268	42403901	42404900	1.03	8.22728e-05	0.00146915						Pericentromere	NA
chr10	63518501	63519500	1000	49.73;43.98	21.11;25.57	46.85	23.34	NA	NA	Up	1.01	6.13119e-05	0.00122714	63518501	63519500	1.01	6.13119e-05	0.00117587	C10orf107	NM_173554	+	63422718	63526091	Genebody	96282.5
chr10	74446101	74447500	1400	47.16;66.92	24.24;32.55	57.04	28.39	NA	NA	Up	1.01	9.58667e-06	0.000285514	74446301	74447300	1.22	4.60355e-06	0.000158575						OtherIntergenic	NA
chr10	89394201	89395300	1100	50.59;95.60	36.75;35.65	73.1	36.2	NA	NA	Up	1.01	4.62623e-07	2.20662e-05	89394301	89395300	0.98	1.92762e-06	7.94258e-05						OtherIntergenic	NA
chr10	106101501	106103600	2100	83.17;103.25	57.07;35.65	93.21	46.36	NA	NA	Up	1.01	1.48391e-08	1.05146e-06	106102201	106103200	1.17	3.36584e-07	1.94651e-05						OtherIntergenic	NA
chr10	120948401	120950200	1800	80.60;89.87	47.69;37.20	85.23	42.44	NA	NA	Up	1.01	6.38263e-08	3.87513e-06	120948801	120949800	1.47	1.68304e-09	2.56737e-07						OtherIntergenic	NA
chr10	121030501	121031500	1000	31.72;57.36	17.20;27.12	44.54	22.16	NA	NA	Up	1.01	9.09372e-05	0.00163553	121030501	121031500	1.01	9.09372e-05	0.00158452	GRK5	NM_005308	+	120967196	121215131	Genebody	63804.5
chr10	121422401	121423400	1000	44.59;47.80	24.24;21.70	46.19	22.97	NA	NA	Up	1.01	6.64771e-05	0.00130361	121422401	121423400	1.01	6.64771e-05	0.00125113	BAG3	NM_004281	+	121410881	121437329	Genebody	12019.5
chr10	125396701	125398100	1400	61.74;42.07	35.96;15.50	51.9	25.73	NA	NA	Up	1.01	2.21642e-05	0.000558352	125397001	125398000	1.19	2.03239e-05	0.000506061						OtherIntergenic	NA
chr11	2554001	2555400	1400	65.16;57.36	36.75;24.02	61.26	30.38	NA	NA	Up	1.01	4.09077e-06	0.000141814	2554301	2555300	1.09	4.92263e-06	0.000167161	KCNQ1	NR_040711	+	2482683	2870340	Genebody	72017.5
chr11	28859201	28862000	2800	122.61;261.95	89.91;100.74	192.28	95.32	NA	NA	Up	1.01	3.33067e-16	9.37494e-14	28860101	28861100	1.11	4.61734e-10	8.52576e-08						Genedesert	NA
chr11	37811301	37812600	1300	41.16;42.07	25.02;16.27	41.61	20.65	NA	NA	Up	1.01	0.000147776	0.00254797	37811301	37812300	1.13	7.82398e-05	0.00141459						Genedesert	NA
chr11	47560501	47561500	1000	36.87;55.45	24.24;21.70	46.16	22.97	NA	NA	Up	1.01	6.7886e-05	0.00132377	47560501	47561500	1.01	6.7886e-05	0.00127207	CELF1	NM_006560	-	47487488	47574792	Genebody	13791.5
chr12	25051701	25055700	4000	186.06;227.54	98.51;106.16	206.8	102.34	NA	NA	Up	1.01	0	0	25054301	25055300	1.12	3.40202e-09	4.62319e-07	BCAT1	NM_001178094	-	24962957	25055322	Promoter3k	1621.5
chr12	52619801	52621500	1700	41.16;84.13	29.71;32.55	62.64	31.13	NA	NA	Up	1.01	3.35356e-06	0.000120151	52620001	52621000	1.13	2.29208e-05	0.000555244						OtherIntergenic	NA
chr12	63177601	63179500	1900	83.17;86.04	57.07;27.12	84.61	42.1	NA	NA	Up	1.01	6.92683e-08	4.17318e-06	63178301	63179300	1.25	3.09287e-07	1.81887e-05	PPM1H	NM_020700	-	63037762	63328665	Genebody	150114
chr12	65915901	65921500	5600	499.02;699.82	273.64;320.82	599.42	297.23	NA	NA	Up	1.01	0	0	65917801	65918800	1.59	0	0						OtherIntergenic	NA
chr12	66037201	66039500	2300	96.89;141.49	50.82;67.42	119.19	59.12	NA	NA	Up	1.01	1.31841e-10	1.45818e-08	66038101	66039100	1.43	8.47009e-08	6.39538e-06						OtherIntergenic	NA
chr12	92997001	92998000	1000	32.58;72.66	25.02;27.12	52.62	26.07	NA	NA	Up	1.01	1.9142e-05	0.000496624	92997001	92998000	1.01	1.9142e-05	0.000482911						OtherIntergenic	NA
chr12	111003601	111004600	1000	44.59;49.71	23.45;23.25	47.15	23.35	NA	NA	Up	1.01	5.16174e-05	0.00107847	111003601	111004600	1.01	5.16174e-05	0.00103351	PPTC7	NM_139283	-	110972236	111021064	Genebody	16963.5
chr13	34067301	34070600	3300	159.48;231.36	103.20;91.44	195.42	97.32	NA	NA	Up	1.01	2.22045e-16	6.30663e-14	34069301	34070300	1.21	1.12917e-09	1.83332e-07	STARD13	NM_001243476	-	33677271	34250932	Genebody	181982
chr13	43337301	43339000	1700	47.16;108.99	28.15;49.60	78.07	38.87	NA	NA	Up	1.01	2.25595e-07	1.18651e-05	43337701	43338700	1.22	3.27688e-07	1.90612e-05						OtherIntergenic	NA
chr13	95908101	95909900	1800	56.59;86.04	29.71;41.07	71.32	35.39	NA	NA	Up	1.01	6.79782e-07	3.06917e-05	95908601	95909600	1.21	8.32833e-06	0.000253225	ABCC4	NM_001105515	-	95748024	95953687	Genebody	44686.5
chr14	51066801	51068300	1500	72.02;89.87	37.53;42.62	80.95	40.07	NA	NA	Up	1.01	1.11822e-07	6.39681e-06	51067101	51068100	1.04	8.46067e-06	0.000256272	ATL1	NM_015915	+	51026742	51099784	Genebody	40808.5
chr14	51866101	51868000	1900	72.02;103.25	41.44;45.72	87.64	43.58	NA	NA	Up	1.01	3.95466e-08	2.52623e-06	51866301	51867300	1.42	2.78689e-08	2.59683e-06						OtherIntergenic	NA
chr14	61649401	61651200	1800	58.31;93.69	35.18;40.30	76	37.74	NA	NA	Up	1.01	3.00118e-07	1.51574e-05	61649901	61650900	1.2	8.07628e-07	3.95247e-05						OtherIntergenic	NA
chr14	75407001	75408000	1000	59.16;36.33	25.02;22.47	47.75	23.75	NA	NA	Up	1.01	5.04281e-05	0.00105907	75407001	75408000	1.01	5.04281e-05	0.00101536						OtherIntergenic	NA
chr14	94811101	94813900	2800	92.60;145.32	51.60;66.64	118.96	59.12	NA	NA	Up	1.01	1.51698e-10	1.65526e-08	94812701	94813700	1.3	5.25751e-06	0.000175598						OtherIntergenic	NA
chr15	35106901	35109400	2500	83.17;114.72	46.91;51.14	98.95	49.03	NA	NA	Up	1.01	4.59796e-09	3.68219e-07	35107501	35108500	1.19	4.08271e-08	3.55311e-06						OtherIntergenic	NA
chr15	74831901	74832900	1000	56.59;51.63	26.58;27.12	54.11	26.85	NA	NA	Up	1.01	1.51726e-05	0.000412786	74831901	74832900	1.01	1.51726e-05	0.000403132	ARID3B	NM_006465	+	74833547	74890472	Promoter3k	-1146.5
chr16	87467301	87470900	3600	189.49;248.57	106.33;110.81	219.03	108.57	NA	NA	Up	1.01	0	0	87468701	87469700	1.3	5.09148e-12	1.85153e-09	ZCCHC14	NM_015144	-	87439851	87525460	Genebody	56359.5
chr18	10040901	10041900	1000	38.58;57.36	24.24;23.25	47.97	23.74	NA	NA	Up	1.01	4.3747e-05	0.00094898	10040901	10041900	1.01	4.3747e-05	0.000909092						OtherIntergenic	NA
chr19	35578501	35579500	1000	34.30;53.54	25.02;18.60	43.92	21.81	NA	NA	Up	1.01	9.83034e-05	0.0017286	35578501	35579500	1.01	9.83034e-05	0.00168019	LOC100128675	NR_024561	-	35563704	35597175	Genebody	18174.5
chr2	10544501	10549400	4900	286.38;361.38	186.07;136.39	323.88	161.23	NA	NA	Up	1.01	0	0	10547901	10548900	1.37	3.30131e-11	9.18618e-09	HPCAL1	NM_134421	+	10443825	10567743	Genebody	103126
chr2	13088201	13089400	1200	67.74;68.83	31.27;36.42	68.29	33.85	NA	NA	Up	1.01	1.13353e-06	4.75867e-05	13088401	13089400	0.98	1.02412e-05	0.000298078						OtherIntergenic	NA
chr2	33351901	33353000	1100	47.16;70.75	25.80;32.55	58.95	29.17	NA	NA	Up	1.01	5.87731e-06	0.00019082	33352001	33353000	1.01	1.0929e-05	0.000313186	LTBP1	NM_206943	+	33172368	33624575	Genebody	180082
chr2	44204901	44205900	1000	42.01;45.89	21.11;22.47	43.95	21.79	NA	NA	Up	1.01	9.48216e-05	0.00168407	44204901	44205900	1.01	9.48216e-05	0.0016346	LRPPRC	NM_133259	-	44113362	44223144	Genebody	17743.5
chr2	46590301	46591500	1200	41.16;66.92	26.58;27.12	54.04	26.85	NA	NA	Up	1.01	1.58188e-05	0.000426977	46590401	46591400	1.13	1.08311e-05	0.000310918	EPAS1	NM_001430	+	46524540	46613842	Genebody	66360.5
chr2	65681901	65683800	1900	57.45;95.60	31.27;44.95	76.53	38.11	NA	NA	Up	1.01	2.99376e-07	1.51287e-05	65682301	65683300	1.46	1.26066e-08	1.34872e-06						OtherIntergenic	NA
chr2	85191201	85192900	1700	58.31;105.16	35.18;45.72	81.73	40.45	NA	NA	Up	1.01	9.59399e-08	5.58812e-06	85191201	85192200	1.08	1.29497e-05	0.000357092						OtherIntergenic	NA
chr2	101402501	101403500	1000	37.73;51.63	24.24;20.15	44.68	22.19	NA	NA	Up	1.01	8.6105e-05	0.00157353	101402501	101403500	1.01	8.6105e-05	0.0015208						OtherIntergenic	NA
chr2	101517701	101520900	3200	162.05;183.56	78.96;92.99	172.81	85.98	NA	NA	Up	1.01	1.27676e-14	2.78836e-12	101519301	101520300	1.28	8.42781e-10	1.42712e-07	NPAS2	NM_002518	+	101436612	101613287	Genebody	82688.5
chr2	230177301	230179300	2000	108.89;99.43	46.13;57.34	104.16	51.74	NA	NA	Up	1.01	2.01839e-09	1.75812e-07	230178001	230179000	1.28	1.21812e-09	1.95387e-07						OtherIntergenic	NA
chr20	10576201	10577300	1100	48.87;68.83	28.93;29.45	58.85	29.19	NA	NA	Up	1.01	6.31469e-06	0.000202354	10576201	10577200	0.97	5.81157e-05	0.00112904	C20orf94	NM_001009608	+	10415950	10604027	Genebody	160800
chr20	25353101	25355300	2200	82.31;110.90	41.44;54.24	96.61	47.84	NA	NA	Up	1.01	6.82579e-09	5.24505e-07	25353601	25354600	1.23	3.34329e-07	1.93705e-05	ABHD12	NM_001042472	-	25280833	25371618	Genebody	17417.5
chr20	32254601	32255600	1000	51.45;38.24	26.58;17.82	44.84	22.2	NA	NA	Up	1.01	7.83999e-05	0.00147064	32254601	32255600	1.01	7.83999e-05	0.00141661	ACTL10	NM_001024675	+	32254303	32256331	Promoter1k	797.5
chr20	33904801	33910600	5800	547.04;680.70	316.63;292.92	613.87	304.78	NA	NA	Up	1.01	0	0	33905301	33906300	1.21	0	0	UQCC	NM_001184977	-	33890368	33999945	Genebody	92244.5
chr20	35202601	35204800	2200	108.04;114.72	57.07;53.47	111.38	55.27	NA	NA	Up	1.01	5.38936e-10	5.25907e-08	35203001	35204000	1.04	2.36853e-07	1.47143e-05	TGIF2	NM_001199515	+	35202956	35222355	Promoter1k	744.5
chr20	42408901	42410800	1900	86.60;84.13	35.96;48.82	85.37	42.39	NA	NA	Up	1.01	5.6436e-08	3.47796e-06	42409401	42410400	1.39	1.43019e-06	6.2388e-05						OtherIntergenic	NA
chr20	61369601	61373300	3700	248.65;162.53	127.44;76.72	205.59	102.08	NA	NA	Up	1.01	0	0	61370601	61371600	1.17	3.09981e-11	8.69803e-09	NTSR1	NM_002531	+	61340188	61394123	Genebody	31262.5
chr21	30516501	30520000	3500	261.52;390.06	159.49;165.06	325.79	162.27	NA	NA	Up	1.01	0	0	30517701	30518700	1.16	0	0	C21orf7	NM_020152	+	30452872	30548202	Genebody	65378.5
chr22	30647401	30649200	1800	84.89;97.52	43.00;47.27	91.2	45.14	NA	NA	Up	1.01	1.75264e-08	1.22077e-06	30647901	30648900	1.5	1.24176e-08	1.33318e-06						OtherIntergenic	NA
chr3	16188001	16189500	1500	69.45;65.01	34.40;32.55	67.23	33.47	NA	NA	Up	1.01	1.55666e-06	6.23368e-05	16188201	16189200	1.12	2.76309e-06	0.000106391						OtherIntergenic	NA
chr3	30812001	30813300	1300	49.73;72.66	27.36;33.32	61.19	30.34	NA	NA	Up	1.01	4.11578e-06	0.000142501	30812201	30813200	1.17	9.97635e-07	4.68113e-05	GADL1	NM_207359	-	30767691	30936153	Genebody	123502
chr3	48283001	48284000	1000	60.02;40.15	25.02;24.80	50.09	24.91	NA	NA	Up	1.01	3.29356e-05	0.000761422	48283001	48284000	1.01	3.29356e-05	0.000734249	ZNF589	NM_016089	+	48282595	48312479	Promoter1k	905.5
chr3	52722501	52724400	1900	63.45;93.69	32.84;44.95	78.57	38.89	NA	NA	Up	1.01	1.70343e-07	9.26356e-06	52723101	52724100	1.35	1.2278e-06	5.52294e-05	GNL3	NM_206826	+	52719935	52728510	Genebody	3515.5
chr3	98614001	98615200	1200	42.01;45.89	19.55;24.02	43.95	21.78	NA	NA	Up	1.01	9.42542e-05	0.00167778	98614101	98615100	1.18	2.46429e-05	0.000588315	DCBLD2	NM_080927	-	98514813	98620533	Genebody	5932.5
chr3	149333601	149334900	1300	36.87;70.75	15.64;37.97	53.81	26.8	NA	NA	Up	1.01	1.74681e-05	0.000461831	149333901	149334900	1.11	4.95084e-05	0.00100088	WWTR1	NM_001168280	-	149235021	149375812	Genebody	41561.5
chr4	10664901	10666200	1300	41.16;49.71	14.85;30.22	45.44	22.54	NA	NA	Up	1.01	7.29883e-05	0.00139505	10665101	10666100	1.21	1.19567e-05	0.000336356	CLNK	NM_052964	-	10491837	10686386	Genebody	20835.5
chr4	40186701	40188100	1400	38.58;65.01	21.11;30.22	51.8	25.67	NA	NA	Up	1.01	2.23025e-05	0.00056119	40186701	40187700	1.35	1.17073e-05	0.000330972						OtherIntergenic	NA
chr4	40256001	40257300	1300	61.74;66.92	21.89;41.85	64.33	31.87	NA	NA	Up	1.01	2.28076e-06	8.64322e-05	40256301	40257300	0.93	2.31236e-05	0.000559416						OtherIntergenic	NA
chr4	81047101	81049300	2200	122.61;133.85	64.89;62.77	128.23	63.83	NA	NA	Up	1.01	3.22458e-11	3.95771e-09	81047501	81048500	1.27	6.56788e-09	7.93675e-07						OtherIntergenic	NA
chr4	128916001	128917300	1300	48.02;30.59	20.33;18.60	39.3	19.46	NA	NA	Up	1.01	0.000218404	0.00373825	128916201	128917200	1.57	3.35228e-06	0.00012387	C4orf29	NM_001039717	+	128886460	128952455	Genebody	30190.5
chr5	7916301	7917800	1500	62.59;59.27	24.24;36.42	60.93	30.33	NA	NA	Up	1.01	4.76489e-06	0.000160611	7916501	7917500	1.17	3.55988e-06	0.000129673						OtherIntergenic	NA
chr5	10599601	10600800	1200	42.01;61.19	28.93;22.47	51.6	25.7	NA	NA	Up	1.01	2.59076e-05	0.000631855	10599801	10600800	1.1	7.49454e-06	0.000232714	ANKRD33B	NM_001164440	+	10564434	10657928	Genebody	35766.5
chr5	38323501	38325300	1800	95.17;63.10	35.96;42.62	79.14	39.29	NA	NA	Up	1.01	1.7055e-07	9.27136e-06	38323601	38324600	1.1	6.64379e-07	3.38233e-05	EGFLAM	NM_152403	+	38258510	38465582	Genebody	65890.5
chr5	132388801	132389800	1000	43.73;51.63	22.67;24.80	47.68	23.74	NA	NA	Up	1.01	5.21172e-05	0.00108664	132388801	132389800	1.01	5.21172e-05	0.00104077	HSPA4	NM_002154	+	132387661	132440709	Promoter3k	1639.5
chr5	138041801	138043300	1500	46.30;84.13	32.05;32.55	65.22	32.3	NA	NA	Up	1.01	1.93037e-06	7.49742e-05	138042201	138043200	1.12	5.46568e-07	2.88192e-05						OtherIntergenic	NA
chr5	150015201	150016900	1700	52.30;74.57	35.96;27.12	63.44	31.54	NA	NA	Up	1.01	2.96039e-06	0.000108123	150015501	150016500	1.1	1.165e-05	0.000329693	SYNPO	NM_001166209	+	149997205	150031903	Genebody	18845.5
chr5	152601401	152603100	1700	44.59;55.45	24.24;25.57	50.02	24.9	NA	NA	Up	1.01	3.42386e-05	0.000785088	152601601	152602600	1.5	5.60479e-06	0.000184916						Genedesert	NA
chr6	1191401	1192500	1100	45.44;53.54	22.67;26.35	49.49	24.51	NA	NA	Up	1.01	3.36101e-05	0.000773591	1191401	1192400	1.13	6.73248e-06	0.00021382						OtherIntergenic	NA
chr6	2629301	2632300	3000	131.19;133.85	60.98;70.52	132.52	65.75	NA	NA	Up	1.01	1.27118e-11	1.67657e-09	2629701	2630700	1.32	3.0487e-08	2.78734e-06	C6orf195	NM_152554	-	2622971	2635298	Genebody	4497.5
chr6	29764601	29765600	1000	61.74;30.59	26.58;19.37	46.16	22.98	NA	NA	Up	1.01	6.83173e-05	0.00132963	29764601	29765600	1.01	6.83173e-05	0.00127796	LOC554223	NM_001207043	+	29759682	29765584	Genebody	5418.5
chr6	30722901	30723900	1000	33.44;59.27	22.67;23.25	46.36	22.96	NA	NA	Up	1.01	5.97988e-05	0.00120444	30722901	30723900	1.01	5.97988e-05	0.00115361						OtherIntergenic	NA
chr6	99459401	99463000	3600	223.79;212.24	114.93;101.51	218.01	108.22	NA	NA	Up	1.01	0	0	99460201	99461200	1.33	4.01226e-10	7.57432e-08						OtherIntergenic	NA
chr6	117994901	117996300	1400	70.31;45.89	31.27;26.35	58.1	28.81	NA	NA	Up	1.01	7.22121e-06	0.000226333	117995001	117996000	2.19	2.08305e-07	1.32929e-05	NUS1	NM_138459	+	117996616	118031886	Promoter3k	-1015.5
chr6	132081501	132083900	2400	114.90;130.02	62.55;58.89	122.46	60.72	NA	NA	Up	1.01	7.27605e-11	8.39906e-09	132082201	132083200	1.19	6.36678e-09	7.73637e-07						OtherIntergenic	NA
chr6	160429801	160431800	2000	79.74;105.16	36.75;55.02	92.45	45.88	NA	NA	Up	1.01	1.56053e-08	1.0997e-06	160430301	160431300	1.49	9.63177e-09	1.07812e-06	IGF2R	NM_000876	+	160390130	160527583	Genebody	40670.5
chr7	23374401	23376400	2000	87.46;97.52	50.82;41.07	92.49	45.94	NA	NA	Up	1.01	1.61112e-08	1.13227e-06	23374801	23375800	1.31	5.57119e-08	4.56069e-06	IGF2BP3	NM_006547	-	23349827	23509995	Genebody	134594
chr7	41547401	41548700	1300	36.01;59.27	16.42;31.00	47.64	23.71	NA	NA	Up	1.01	5.19693e-05	0.00108428	41547701	41548700	1.02	6.96347e-05	0.00129595						OtherIntergenic	NA
chr7	73506901	73510500	3600	210.93;244.75	121.18;105.39	227.84	113.29	NA	NA	Up	1.01	0	0	73509001	73510000	1.45	6.75116e-12	2.35718e-09	LIMK1	NM_001204426	+	73507485	73536855	Promoter3k	1215.5
chr7	76215201	76218600	3400	101.18;135.76	59.42;58.12	118.47	58.77	NA	NA	Up	1.01	1.51143e-10	1.64962e-08	76215601	76216600	1.42	4.81991e-06	0.000164554	LOC100133091	NR_029411	+	76178657	76257299	Genebody	38243.5
chr7	90228601	90229700	1100	53.16;59.27	24.24;31.77	56.22	28	NA	NA	Up	1.01	1.13297e-05	0.000326617	90228601	90229600	1.18	2.27581e-06	9.11067e-05						OtherIntergenic	NA
chr7	139426101	139427800	1700	46.30;72.66	22.67;36.42	59.48	29.55	NA	NA	Up	1.01	5.88268e-06	0.000190909	139426701	139427700	1.11	1.82541e-05	0.00046441	HIPK2	NM_022740	-	139246315	139477693	Genebody	50742.5
chr8	8152901	8155300	2400	120.04;120.46	57.85;61.22	120.25	59.54	NA	NA	Up	1.01	9.98992e-11	1.12505e-08	8153701	8154700	1.08	1.50026e-08	1.55947e-06						OtherIntergenic	NA
chr8	119504001	119505100	1100	40.30;55.45	22.67;24.80	47.87	23.74	NA	NA	Up	1.01	4.61966e-05	0.000989253	119504001	119505000	1.02	8.3459e-05	0.00148508	SAMD12	NM_207506	-	119390226	119634184	Genebody	129634
chr8	134315201	134316200	1000	52.30;47.80	25.80;24.02	50.05	24.91	NA	NA	Up	1.01	3.37307e-05	0.000775788	134315201	134316200	1.01	3.37307e-05	0.000748019						OtherIntergenic	NA
chr9	16044401	16045400	1000	47.16;43.98	19.55;25.57	45.57	22.56	NA	NA	Up	1.01	6.84856e-05	0.00133239	16044401	16045400	1.01	6.84856e-05	0.00128061						OtherIntergenic	NA
chr9	26243201	26246400	3200	130.33;156.79	64.11;78.27	143.56	71.19	NA	NA	Up	1.01	1.74816e-12	2.68804e-10	26244901	26245900	1.75	5.34998e-07	2.83454e-05						OtherIntergenic	NA
chr9	116273701	116275600	1900	68.59;82.22	32.05;42.62	75.41	37.34	NA	NA	Up	1.01	3.04453e-07	1.53587e-05	116274201	116275200	1.22	4.0349e-08	3.51848e-06	RGS3	NM_017790	+	116226008	116304371	Genebody	48642.5
chrX	129904601	129906300	1700	84.03;95.60	43.00;46.50	89.82	44.75	NA	NA	Up	1.01	2.88959e-08	1.9087e-06	129905101	129906100	1.12	1.02e-06	4.76514e-05						OtherIntergenic	NA
chr1	7357001	7364000	7000	551.33;697.91	301.78;320.82	624.62	311.3	NA	NA	Up	1	0	0	7358501	7359500	0.99	1.78746e-14	1.48459e-11	CAMTA1	NM_015215	+	6845383	7829766	Genebody	515118
chr1	12044201	12046100	1900	90.89;89.87	42.22;48.05	90.38	45.13	NA	NA	Up	1	2.85588e-08	1.88957e-06	12045001	12046000	1.09	1.69551e-06	7.17565e-05	MFN2	NM_001127660	+	12040237	12073572	Genebody	4913.5
chr1	25655601	25656600	1000	59.16;34.42	25.02;21.70	46.79	23.36	NA	NA	Up	1	6.47163e-05	0.00127724	25655601	25656600	1	6.47163e-05	0.00122599	RHD	NM_016124	+	25598980	25656936	Genebody	57120.5
chr1	31954601	31956100	1500	50.59;68.83	25.80;34.10	59.71	29.95	NA	NA	Up	1	7.1963e-06	0.000225739	31954701	31955700	1.68	1.86419e-06	7.72405e-05						OtherIntergenic	NA
chr1	41201201	41203000	1800	78.03;76.48	34.40;42.62	77.25	38.51	NA	NA	Up	1	2.71677e-07	1.39117e-05	41201901	41202900	1.36	3.60046e-08	3.2001e-06	NFYC	NM_001142590	+	41157679	41237275	Genebody	44421.5
chr1	43464001	43466000	2000	112.32;87.96	58.64;41.85	100.14	50.24	NA	NA	Up	1	6.26595e-09	4.85999e-07	43464501	43465500	1.23	8.6465e-08	6.50505e-06						OtherIntergenic	NA
chr1	43935001	43945400	10400	817.99;1223.73	479.25;542.45	1020.86	510.85	NA	NA	Up	1	0	0	43939601	43940600	1.47	0	0						OtherIntergenic	NA
chr1	53590601	53591600	1000	48.02;42.07	28.15;17.05	45.04	22.6	NA	NA	Up	1	9.76649e-05	0.0017202	53590601	53591600	1	9.76649e-05	0.00167192	SLC1A7	NM_006671	-	53552854	53608289	Genebody	17188.5
chr1	64598501	64599500	1000	45.44;49.71	19.55;27.90	47.58	23.72	NA	NA	Up	1	5.46941e-05	0.00112581	64598501	64599500	1	5.46941e-05	0.00107847	ROR1	NM_001083592	+	64239689	64609052	Genebody	359312
chr1	162203001	162207200	4200	235.79;326.97	118.05;162.73	281.38	140.39	NA	NA	Up	1	0	0	162204301	162205300	1.11	8.41016e-12	2.84351e-09	NOS1AP	NM_001164757	+	162039580	162339813	Genebody	165520
chr1	172630701	172632600	1900	77.17;72.66	35.18;39.52	74.91	37.35	NA	NA	Up	1	4.14162e-07	2.00623e-05	172630901	172631900	1.43	2.64276e-06	0.000102407	FASLG	NM_000639	+	172628184	172636012	Genebody	3466.5
chr1	180351101	180352700	1600	65.16;53.54	29.71;29.45	59.35	29.58	NA	NA	Up	1	6.52929e-06	0.000208226	180351601	180352600	1.18	2.61904e-05	0.000615393	ACBD6	NM_032360	-	180257351	180472022	Genebody	120122
chr10	31361401	31362600	1200	42.01;59.27	33.62;17.05	50.64	25.33	NA	NA	Up	1	3.38048e-05	0.000777215	31361401	31362400	1.09	1.52712e-05	0.000405231						OtherIntergenic	NA
chr10	35021001	35022000	1000	31.72;70.75	25.80;25.57	51.24	25.69	NA	NA	Up	1	3.19278e-05	0.000742861	35021001	35022000	1	3.19278e-05	0.00071626	PARD3	NM_001184793	-	34601187	35104253	Genebody	82752.5
chr10	73931101	73932400	1300	39.44;72.66	32.84;23.25	56.05	28.04	NA	NA	Up	1	1.29448e-05	0.000363451	73931201	73932200	1.34	6.30776e-07	3.2381e-05	ASCC1	NM_001198798	-	73855789	73975867	Genebody	44116.5
chr11	128731601	128732600	1000	47.16;47.80	27.36;20.15	47.48	23.76	NA	NA	Up	1	5.9817e-05	0.00120468	128731601	128732600	1	5.9817e-05	0.00115391	KCNJ1	NM_153765	-	128707914	128737268	Genebody	5167.5
chr12	64491301	64492800	1500	60.02;70.75	28.15;37.20	65.38	32.67	NA	NA	Up	1	2.39213e-06	9.00688e-05	64491601	64492600	1.34	1.15496e-06	5.26214e-05	SRGAP1	NM_020762	+	64238540	64541613	Genebody	253510
chr12	122403001	122404000	1000	41.16;55.45	23.45;24.80	48.3	24.13	NA	NA	Up	1	4.9813e-05	0.00104912	122403001	122404000	1	4.9813e-05	0.00100584	WDR66	NM_001178003	+	122356462	122409974	Genebody	47038.5
chr13	28902501	28905200	2700	156.05;181.65	91.47;77.49	168.85	84.48	NA	NA	Up	1	3.77476e-14	7.63544e-12	28903301	28904300	1.07	1.24187e-10	2.85523e-08	FLT1	NM_002019	-	28874482	29069265	Genebody	165414
chr13	31372601	31373700	1100	38.58;68.83	14.85;38.75	53.71	26.8	NA	NA	Up	1	1.84891e-05	0.000482942	31372601	31373600	1.03	3.09211e-05	0.000699256						OtherIntergenic	NA
chr13	44875801	44877300	1500	43.73;66.92	25.02;30.22	55.33	27.62	NA	NA	Up	1	1.3999e-05	0.000387274	44876101	44877100	1.48	2.6022e-06	0.000101112						OtherIntergenic	NA
chr13	46914601	46916500	1900	65.16;118.55	42.22;49.60	91.86	45.91	NA	NA	Up	1	2.27056e-08	1.54208e-06	46915401	46916400	1.32	2.66944e-08	2.50619e-06	KIAA0226L	NM_025113	-	46916136	46961635	Genebody	46084.5
chr13	66480801	66483700	2900	173.20;175.91	85.22;89.12	174.56	87.17	NA	NA	Up	1	1.22125e-14	2.68047e-12	66481201	66482200	1.1	4.8923e-10	8.96925e-08						Genedesert	NA
chr13	75017401	75018400	1000	40.30;59.27	21.11;28.67	49.79	24.89	NA	NA	Up	1	3.89461e-05	0.000867657	75017401	75018400	1	3.89461e-05	0.000834179						OtherIntergenic	NA
chr13	95735801	95737900	2100	81.46;95.60	47.69;41.07	88.53	44.38	NA	NA	Up	1	4.56136e-08	2.87485e-06	95736501	95737500	1.67	7.64882e-09	8.9519e-07	ABCC4	NM_005845	-	95672082	95953687	Genebody	216836
chr14	51770401	51773000	2600	151.77;137.67	77.40;67.42	144.72	72.41	NA	NA	Up	1	2.44083e-12	3.67704e-10	51771501	51772500	1.03	2.00582e-07	1.29034e-05						OtherIntergenic	NA
chr14	51924301	51926800	2500	108.89;133.85	58.64;62.77	121.37	60.7	NA	NA	Up	1	1.36544e-10	1.50187e-08	51925701	51926700	1.39	3.86111e-08	3.38647e-06						OtherIntergenic	NA
chr14	73373201	73374700	1500	78.03;89.87	43.78;40.30	83.95	42.04	NA	NA	Up	1	9.76939e-08	5.67822e-06	73373201	73374200	1.16	1.10011e-05	0.000314907						OtherIntergenic	NA
chr15	63524001	63529300	5300	269.23;367.12	155.58;161.96	318.18	158.77	NA	NA	Up	1	0	0	63524901	63525900	1.69	2.03615e-13	1.18111e-10	RAB8B	NM_016530	+	63481727	63559973	Genebody	44923.5
chr15	67380901	67382300	1400	45.44;55.45	24.24;26.35	50.45	25.29	NA	NA	Up	1	3.6769e-05	0.000829055	67381001	67382000	1.19	4.57138e-06	0.000157727	SMAD3	NM_005902	+	67358194	67487533	Genebody	23406.5
chr15	78285301	78287500	2200	81.46;112.81	45.35;51.92	97.13	48.63	NA	NA	Up	1	9.7021e-09	7.17974e-07	78285801	78286800	1.03	2.04561e-06	8.35729e-05	LOC91450	NR_026998	-	78285574	78286567	ProximalPromoter	166.5
chr16	17894801	17895800	1000	41.16;53.54	14.07;33.32	47.35	23.7	NA	NA	Up	1	6.16741e-05	0.00123251	17894801	17895800	1	6.16741e-05	0.00118116						OtherIntergenic	NA
chr16	25047001	25048200	1200	50.59;53.54	24.24;27.90	52.06	26.07	NA	NA	Up	1	2.67737e-05	0.000648509	25047001	25048000	1.07	1.06374e-05	0.000306638						OtherIntergenic	NA
chr16	81520001	81521100	1100	54.02;68.83	32.84;28.67	61.43	30.75	NA	NA	Up	1	5.08168e-06	0.000168979	81520101	81521100	0.96	1.98269e-05	0.000496764	CMIP	NM_198390	+	81478774	81745367	Genebody	41776.5
chr16	84720901	84722600	1700	72.88;76.48	28.93;45.72	74.68	37.32	NA	NA	Up	1	4.64683e-07	2.21427e-05	84720901	84721900	1.16	1.56029e-05	0.000412119						OtherIntergenic	NA
chr16	84871801	84875600	3800	207.50;273.43	113.36;126.31	240.46	119.84	NA	NA	Up	1	0	0	84873901	84874900	1.28	1.03898e-10	2.44568e-08	CRISPLD2	NM_031476	+	84853586	84943116	Genebody	20114.5
chr17	41621201	41622200	1000	48.87;40.15	22.67;21.70	44.51	22.19	NA	NA	Up	1	9.45763e-05	0.00168153	41621201	41622200	1	9.45763e-05	0.00163165	ETV4	NM_001986	-	41605210	41623305	Promoter3k	1604.5
chr17	65471001	65472800	1800	42.87;86.04	22.67;41.85	64.46	32.26	NA	NA	Up	1	2.94333e-06	0.000107635	65471801	65472800	1.4	1.00015e-05	0.000292831	PITPNC1	NM_181671	+	65373923	65689647	Genebody	97977.5
chr17	76864601	76866000	1400	60.88;55.45	25.80;32.55	58.16	29.17	NA	NA	Up	1	9.46638e-06	0.000282538	76865001	76866000	1.25	4.38693e-06	0.000152551	TIMP2	NM_003255	-	76849058	76921472	Genebody	56171.5
chr17	79519501	79522200	2700	162.91;110.90	65.67;71.29	136.91	68.48	NA	NA	Up	1	9.29146e-12	1.25489e-09	79520801	79521800	1.16	7.95632e-08	6.08191e-06	C17orf70	NR_033338	-	79506910	79519429	Promoter3k	-1421.5
chr18	46116501	46117500	1000	43.73;57.36	25.02;25.57	50.55	25.3	NA	NA	Up	1	3.47425e-05	0.000794191	46116501	46117500	1	3.47425e-05	0.000765196	CTIF	NM_001142397	+	46065426	46389586	Genebody	51574.5
chr18	71281801	71284100	2300	118.33;91.78	50.82;54.24	105.05	52.53	NA	NA	Up	1	2.31517e-09	1.99114e-07	71282401	71283400	1.11	1.85082e-07	1.20674e-05						OtherIntergenic	NA
chr19	47380701	47383300	2600	119.18;154.88	75.84;61.22	137.03	68.53	NA	NA	Up	1	8.96305e-12	1.21503e-09	47381501	47382500	1.16	2.22951e-09	3.25376e-07						OtherIntergenic	NA
chr2	33291801	33293200	1400	32.58;59.27	16.42;29.45	45.93	22.93	NA	NA	Up	1	7.59033e-05	0.00143537	33291901	33292900	1.4	1.80401e-06	7.51768e-05	LTBP1	NM_206943	+	33172368	33624575	Genebody	120132
chr2	37872001	37873400	1400	59.16;86.04	42.22;30.22	72.6	36.22	NA	NA	Up	1	6.35013e-07	2.89855e-05	37872401	37873400	1.07	6.4638e-06	0.00020683	CDC42EP3	NM_006449	-	37870742	37899326	Genebody	26625.5
chr2	40264901	40265900	1000	34.30;65.01	20.33;29.45	49.65	24.89	NA	NA	Up	1	4.20856e-05	0.000922885	40264901	40265900	1	4.20856e-05	0.000884332	LOC100128590	NR_038441	+	40144773	40482349	Genebody	120628
chr2	46038801	46040800	2000	96.89;91.78	32.84;61.22	94.33	47.03	NA	NA	Up	1	1.33342e-08	9.55787e-07	46039601	46040600	1.37	1.94097e-07	1.25451e-05	PRKCE	NM_005400	+	45879042	46415129	Genebody	160758
chr2	85729801	85733900	4100	261.52;304.02	143.85;139.49	282.77	141.67	NA	NA	Up	1	0	0	85731101	85732100	1.3	2.49971e-11	7.26739e-09						OtherIntergenic	NA
chr2	89874801	89876200	1400	54.02;59.27	23.45;33.32	56.65	28.39	NA	NA	Up	1	1.2127e-05	0.000345129	89874901	89875900	1.27	4.64608e-06	0.000159802						Genedesert	NA
chr2	109267101	109268200	1100	42.01;68.83	26.58;28.67	55.42	27.63	NA	NA	Up	1	1.32664e-05	0.000371027	109267201	109268200	1.02	1.4659e-05	0.000393154	LIMS1	NM_001193484	+	109237701	109303702	Genebody	29949.5
chr2	150932901	150933900	1000	41.16;55.45	28.15;20.15	48.3	24.15	NA	NA	Up	1	5.07029e-05	0.00106347	150932901	150933900	1	5.07029e-05	0.00101939						OtherIntergenic	NA
chr2	153275101	153279600	4500	252.94;305.93	126.65;153.43	279.44	140.04	NA	NA	Up	1	0	0	153277001	153278000	1.59	4.92495e-13	2.49332e-10	FMNL2	NM_052905	+	153191750	153506348	Genebody	85600.5
chr2	166728901	166729900	1000	34.30;57.36	21.11;24.80	45.83	22.95	NA	NA	Up	1	8.20389e-05	0.00152007	166728901	166729900	1	8.20389e-05	0.00146629	TTC21B	NM_024753	-	166729871	166810348	Genebody	80947.5
chr2	228229401	228230700	1300	52.30;68.83	30.49;30.22	60.57	30.36	NA	NA	Up	1	6.07346e-06	0.000195941	228229501	228230500	1.11	2.88176e-05	0.000663108	TM4SF20	NM_024795	-	228226873	228244022	Genebody	13971.5
chr20	4005701	4007600	1900	108.04;78.40	46.13;47.27	93.22	46.7	NA	NA	Up	1	1.96639e-08	1.35437e-06	4006001	4007000	1.33	1.39538e-08	1.46991e-06						OtherIntergenic	NA
chr20	14977401	14979200	1800	78.88;66.92	33.62;39.52	72.9	36.57	NA	NA	Up	1	7.12306e-07	3.19954e-05	14977701	14978700	1.35	7.6295e-08	5.87292e-06	MACROD2	NM_080676	+	13976145	16033841	Genebody	1.00216e+06
chr20	19960801	19962100	1300	36.01;57.36	23.45;23.25	46.69	23.35	NA	NA	Up	1	6.84895e-05	0.0013324	19960901	19961900	1.45	6.22666e-07	3.20871e-05	RIN2	NM_018993	+	19870209	19983103	Genebody	91241.5
chr20	34770301	34771400	1100	52.30;43.98	21.89;26.35	48.14	24.12	NA	NA	Up	1	5.46666e-05	0.00112534	34770301	34771300	1.02	5.6031e-05	0.00109837	EPB41L1	NM_012156	+	34742661	34820721	Genebody	28189.5
chr20	42470901	42473000	2100	105.46;158.70	50.04;82.14	132.08	66.09	NA	NA	Up	1	2.17686e-11	2.75506e-09	42471101	42472100	1.18	1.77432e-10	3.87886e-08						OtherIntergenic	NA
chr20	48738401	48739400	1000	41.16;47.80	19.55;24.80	44.48	22.17	NA	NA	Up	1	9.54378e-05	0.00169184	48738401	48739400	1	9.54378e-05	0.00164258	TMEM189-UBE2V1	NM_199203	-	48697660	48770335	Genebody	31434.5
chr20	60761301	60762400	1100	43.73;49.71	20.33;26.35	46.72	23.34	NA	NA	Up	1	6.62879e-05	0.00130048	60761301	60762300	1.12	3.30087e-05	0.000735467	GTPBP5	NM_015666	+	60758080	60777810	Genebody	3770.5
chr21	17419201	17420300	1100	44.59;80.31	35.96;26.35	62.45	31.16	NA	NA	Up	1	3.86679e-06	0.000135107	17419301	17420300	1.01	7.77162e-06	0.000239388						OtherIntergenic	NA
chr21	30605201	30606200	1000	35.15;61.19	25.02;23.25	48.17	24.13	NA	NA	Up	1	5.43156e-05	0.00111996	30605201	30606200	1	5.43156e-05	0.00107284	LINC00189	NR_027072	+	30565800	30660526	Genebody	39900.5
chr22	30302801	30305100	2300	105.46;149.14	68.02;59.67	127.3	63.84	NA	NA	Up	1	5.62502e-11	6.6222e-09	30303501	30304500	1.16	1.37562e-10	3.11118e-08	MTMR3	NM_153051	+	30279157	30426857	Genebody	24793.5
chr22	30583901	30587200	3300	114.04;172.09	53.95;89.12	143.06	71.53	NA	NA	Up	1	3.11728e-12	4.60748e-10	30584401	30585400	1.4	6.37244e-08	5.08653e-06						OtherIntergenic	NA
chr22	43688601	43690500	1900	80.60;95.60	39.87;48.05	88.1	43.96	NA	NA	Up	1	4.13389e-08	2.62733e-06	43688801	43689800	1.14	1.12367e-06	5.15394e-05	SCUBE1	NM_173050	-	43599228	43739394	Genebody	49843.5
chr3	66388401	66390100	1700	43.73;59.27	25.80;25.57	51.5	25.69	NA	NA	Up	1	2.71833e-05	0.000656252	66389001	66390000	1.14	5.21914e-05	0.00104181	SLC25A26	NM_001164796	+	66271167	66429351	Genebody	118084
chr3	114315801	114317000	1200	42.01;74.57	28.15;30.22	58.29	29.18	NA	NA	Up	1	8.83938e-06	0.000267558	114315801	114316800	1.03	2.48893e-05	0.000592617	ZBTB20	NM_001164347	-	114056946	114343053	Genebody	26652.5
chr3	114963401	114967800	4400	193.78;348.00	120.40;150.34	270.89	135.37	NA	NA	Up	1	0	0	114964601	114965600	1.37	6.81233e-13	3.27212e-10						OtherIntergenic	NA
chr3	144960801	144962200	1400	72.88;74.57	34.40;39.52	73.73	36.96	NA	NA	Up	1	6.05518e-07	2.7852e-05	144961001	144962000	1.1	1.38308e-06	6.07989e-05						Genedesert	NA
chr3	160113401	160114400	1000	48.87;45.89	19.55;27.90	47.38	23.72	NA	NA	Up	1	6.16626e-05	0.00123234	160113401	160114400	1	6.16626e-05	0.00118099	IFT80	NM_001190241	-	159974773	160117320	Genebody	3419.5
chr4	10606901	10608700	1800	76.31;89.87	43.00;40.30	83.09	41.65	NA	NA	Up	1	1.17206e-07	6.66135e-06	10607201	10608200	1.21	9.3359e-08	6.93331e-06	CLNK	NM_052964	-	10491837	10686386	Genebody	78585.5
chr4	48330801	48337600	6800	584.77;728.50	309.60;347.17	656.63	328.38	NA	NA	Up	1	0	0	48332701	48333700	1.22	0	0						OtherIntergenic	NA
chr4	68567901	68568900	1000	42.01;59.27	25.02;25.57	50.64	25.3	NA	NA	Up	1	3.27279e-05	0.000757619	68567901	68568900	1	3.27279e-05	0.000730956	LOC550112	NR_015439	+	68566995	68588222	Promoter3k	1405.5
chr5	9926701	9927700	1000	50.59;45.89	27.36;20.92	48.24	24.14	NA	NA	Up	1	5.25661e-05	0.0010935	9926701	9927700	1	5.25661e-05	0.00104712						OtherIntergenic	NA
chr5	34713301	34719700	6400	553.04;646.28	299.43;302.22	599.66	300.83	NA	NA	Up	1	0	0	34717001	34718000	1.11	8.88178e-16	1.0642e-12	RAI14	NM_001145523	+	34687663	34832717	Genebody	28837.5
chr5	121303101	121307000	3900	284.67;414.92	175.91;173.58	349.79	174.75	NA	NA	Up	1	0	0	121305301	121306300	1.28	2.42029e-14	1.90553e-11	SRFBP1	NM_152546	+	121297655	121364295	Genebody	7395.5
chr5	124268201	124270300	2100	94.32;120.46	45.35;61.99	107.39	53.67	NA	NA	Up	1	1.5024e-09	1.34132e-07	124268701	124269700	1.44	3.14873e-09	4.32862e-07						Genedesert	NA
chr5	150458501	150460400	1900	103.75;118.55	56.29;55.02	111.15	55.66	NA	NA	Up	1	8.51855e-10	7.99145e-08	150458901	150459900	1.67	4.18308e-11	1.12472e-08	TNIP1	NM_001252393	-	150409503	150460645	Promoter3k	1194.5
chr5	158464701	158467400	2700	175.77;162.53	89.13;79.82	169.15	84.47	NA	NA	Up	1	3.14193e-14	6.43553e-12	158465601	158466600	1.05	2.97488e-10	5.9058e-08	EBF1	NM_024007	-	158122922	158526788	Genebody	60737.5
chr6	2877201	2878500	1300	55.73;61.19	33.62;24.80	58.46	29.21	NA	NA	Up	1	8.15853e-06	0.000250508	2877301	2878300	1.23	1.75418e-06	7.3544e-05	MGC39372	NR_033851	-	2854890	2876744	Promoter3k	-1106.5
chr6	14000001	14002700	2700	169.77;200.77	93.82;91.44	185.27	92.63	NA	NA	Up	1	2.10942e-15	5.20279e-13	14000501	14001500	1.59	1.88738e-14	1.55872e-11						OtherIntergenic	NA
chr6	26130901	26132100	1200	43.73;47.80	17.20;28.67	45.77	22.94	NA	NA	Up	1	8.40598e-05	0.0015464	26131001	26132000	1.21	1.00332e-05	0.000293483						OtherIntergenic	NA
chr6	53847501	53849200	1700	60.02;97.52	30.49;48.05	78.77	39.27	NA	NA	Up	1	2.08369e-07	1.10519e-05	53848001	53849000	1.3	8.82217e-08	6.61e-06						OtherIntergenic	NA
chr6	55789001	55790900	1900	68.59;105.16	28.93;58.12	86.88	43.52	NA	NA	Up	1	5.92976e-08	3.63439e-06	55789201	55790200	1.33	3.6965e-08	3.26889e-06						OtherIntergenic	NA
chr6	64349101	64350700	1600	66.02;78.40	32.84;39.52	72.21	36.18	NA	NA	Up	1	7.7619e-07	3.44186e-05	64349401	64350400	1.19	1.41337e-07	9.7332e-06						OtherIntergenic	NA
chr6	76190001	76193200	3200	162.05;219.89	77.40;113.91	190.97	95.66	NA	NA	Up	1	8.88178e-16	2.30608e-13	76190701	76191700	0.98	7.43176e-09	8.75158e-07	FILIP1	NM_015687	-	76017799	76203496	Genebody	11895.5
chr6	90844001	90847700	3700	182.63;189.30	105.54;80.59	185.96	93.07	NA	NA	Up	1	1.9984e-15	4.93451e-13	90845001	90846000	1.3	4.33073e-08	3.72242e-06	BACH2	NM_021813	-	90636246	91006562	Genebody	160712
chr6	91076801	91080800	4000	198.92;290.64	129.00;116.24	244.78	122.62	NA	NA	Up	1	0	0	91077301	91078300	1.39	1.09011e-10	2.54961e-08						OtherIntergenic	NA
chr6	112364801	112366100	1300	52.30;78.40	32.05;33.32	65.35	32.69	NA	NA	Up	1	2.4776e-06	9.28327e-05	112364901	112365900	1.4	2.94711e-06	0.000111955						OtherIntergenic	NA
chr6	114018201	114019400	1200	65.16;78.40	32.05;39.52	71.78	35.79	NA	NA	Up	1	7.21473e-07	3.23493e-05	114018201	114019200	1.02	2.80012e-06	0.000107583						Genedesert	NA
chr6	116480301	116481300	1000	48.87;47.80	21.89;26.35	48.34	24.12	NA	NA	Up	1	4.84978e-05	0.00102779	116480301	116481300	1	4.84978e-05	0.000985233	NT5DC1	NM_152729	+	116421998	116566853	Genebody	58802.5
chr6	128530901	128531900	1000	53.16;55.45	18.76;35.65	54.31	27.2	NA	NA	Up	1	1.82065e-05	0.000476839	128530901	128531900	1	1.82065e-05	0.000463605	PTPRK	NM_002844	-	128289923	128841819	Genebody	310418
chr6	143169401	143170400	1000	49.73;65.01	25.02;32.55	57.37	28.78	NA	NA	Up	1	1.09529e-05	0.000317275	143169401	143170400	1	1.09529e-05	0.000313731	HIVEP2	NM_006734	-	143072603	143266338	Genebody	96437.5
chr6	149554401	149556200	1800	95.17;86.04	46.13;44.17	90.61	45.15	NA	NA	Up	1	2.52489e-08	1.69331e-06	149554601	149555600	1.2	3.46351e-07	1.99405e-05						OtherIntergenic	NA
chr6	167002301	167004400	2100	102.03;141.49	54.73;66.64	121.76	60.69	NA	NA	Up	1	1.0667e-10	1.19639e-08	167003001	167004000	1.24	2.49848e-09	3.58648e-07	RPS6KA2	NM_021135	-	166822853	167040726	Genebody	37375.5
chr7	1606501	1608000	1500	50.59;76.48	21.89;41.85	63.54	31.87	NA	NA	Up	1	3.67589e-06	0.000129606	1606601	1607600	1.18	1.5214e-05	0.000403902	PSMG3	NM_032302	-	1606969	1609629	Promoter3k	2378.5
chr7	83690201	83691800	1600	70.31;89.87	38.31;41.85	80.09	40.08	NA	NA	Up	1	1.87274e-07	1.00559e-05	83690401	83691400	1.32	7.29851e-09	8.64107e-07	SEMA3A	NM_006080	-	83587658	83824217	Genebody	133216
chr7	126339901	126343200	3300	222.07;185.47	104.76;99.19	203.77	101.98	NA	NA	Up	1	1.11022e-16	3.31883e-14	126341701	126342700	1.8	5.01688e-11	1.31505e-08	GRM8	NR_028041	-	126078651	126883569	Genebody	542018
chr7	135401001	135403100	2100	87.46;120.46	44.56;59.67	103.96	52.12	NA	NA	Up	1	3.12522e-09	2.60703e-07	135401801	135402800	1.49	4.19123e-09	5.46536e-07	SLC13A4	NM_012450	-	135365986	135412933	Genebody	10882.5
chr8	27473601	27474600	1000	38.58;53.54	22.67;23.25	46.06	22.96	NA	NA	Up	1	7.16741e-05	0.00137725	27473601	27474600	1	7.16741e-05	0.00132383	CLU	NM_001831	-	27454433	27472328	Promoter3k	-1772.5
chr8	38656201	38657900	1700	61.74;61.19	35.18;26.35	61.46	30.76	NA	NA	Up	1	5.0219e-06	0.000167461	38656501	38657500	1.21	7.34769e-06	0.000229014	TACC1	NM_006283	+	38644721	38710546	Genebody	12329.5
chr8	49814901	49817800	2900	155.19;214.15	90.69;94.54	184.67	92.62	NA	NA	Up	1	2.88658e-15	6.97447e-13	49815601	49816600	1.4	3.77429e-11	1.02949e-08						OtherIntergenic	NA
chr8	67442901	67444100	1200	48.02;61.19	29.71;24.80	54.6	27.25	NA	NA	Up	1	1.58669e-05	0.000427986	67443101	67444100	1	2.73441e-05	0.000636552						OtherIntergenic	NA
chr8	73019201	73020400	1200	18.86;89.87	10.16;44.17	54.37	27.17	NA	NA	Up	1	1.70016e-05	0.000452386	73019301	73020300	1.27	6.0753e-07	3.14178e-05						OtherIntergenic	NA
chr8	129862101	129864500	2400	130.33;208.42	65.67;103.84	169.37	84.76	NA	NA	Up	1	3.4861e-14	7.0908e-12	129862801	129863800	1.21	1.78431e-11	5.43266e-09						Genedesert	NA
chr9	22006601	22008100	1500	54.88;80.31	26.58;41.07	67.59	33.83	NA	NA	Up	1	1.69076e-06	6.69003e-05	22006801	22007800	1.43	2.60194e-07	1.58493e-05	CDKN2B	NM_078487	-	22002901	22009312	Promoter3k	1961.5
chr9	35668301	35669800	1500	55.73;53.54	31.27;23.25	54.64	27.26	NA	NA	Up	1	1.56329e-05	0.000422789	35668401	35669400	1.57	6.91992e-07	3.49609e-05						OtherIntergenic	NA
chr9	104344701	104345900	1200	52.30;53.54	22.67;30.22	52.92	26.45	NA	NA	Up	1	2.20495e-05	0.00055626	104344801	104345800	1.13	1.04813e-05	0.000303211	GRIN3A	NM_133445	-	104331633	104500862	Genebody	155562
chrX	9985301	9986600	1300	48.87;86.04	29.71;37.97	67.46	33.84	NA	NA	Up	1	1.85177e-06	7.24023e-05	9985601	9986600	1.08	9.52528e-06	0.000281632						OtherIntergenic	NA
chrX	20534701	20535700	1000	38.58;59.27	24.24;24.80	48.93	24.52	NA	NA	Up	1	4.75942e-05	0.00101275	20534701	20535700	1	4.75942e-05	0.000970576	RALGAPA2	NM_020343	-	20370271	20693266	Genebody	158066
chrX	21961001	21962100	1100	47.16;55.45	21.11;30.22	51.3	25.67	NA	NA	Up	1	3.00974e-05	0.00071003	21961101	21962100	1.08	1.24721e-05	0.000347157						OtherIntergenic	NA
chrX	77906901	77908600	1700	59.16;93.69	35.96;40.30	76.43	38.13	NA	NA	Up	1	3.23153e-07	1.61534e-05	77907101	77908100	1.11	1.27598e-05	0.000353102						OtherIntergenic	NA
chr1	31573401	31575300	1900	70.31;116.64	46.91;47.27	93.47	47.09	NA	NA	Up	0.99	2.33624e-08	1.58057e-06	31574201	31575200	1.42	2.67741e-07	1.61994e-05						OtherIntergenic	NA
chr1	32404901	32406000	1100	42.01;55.45	30.49;18.60	48.73	24.54	NA	NA	Up	0.99	5.48821e-05	0.00112877	32404901	32405900	1.02	4.38093e-05	0.000910036	PTP4A2	NM_080391	-	32372021	32403988	Promoter3k	-1462.5
chr1	41883401	41884800	1400	53.16;99.43	32.84;44.17	76.29	38.5	NA	NA	Up	0.99	4.77819e-07	2.26792e-05	41883701	41884700	1.09	2.68584e-07	1.62415e-05						OtherIntergenic	NA
chr1	59218301	59223400	5100	420.14;571.71	229.85;270.45	495.93	250.15	NA	NA	Up	0.99	0	0	59221501	59222500	1.18	0	0						OtherIntergenic	NA
chr1	92649801	92651900	2100	96.03;105.16	43.78;57.34	100.6	50.56	NA	NA	Up	0.99	6.24428e-09	4.84661e-07	92650301	92651300	1.54	7.33864e-10	1.26753e-07	KIAA1107	NM_015237	+	92632608	92650280	Genebody	18242.5
chr1	112303001	112304200	1200	44.59;72.66	27.36;31.77	58.62	29.57	NA	NA	Up	0.99	1.00227e-05	0.000295899	112303101	112304100	1.11	3.32098e-06	0.000122952	DDX20	NM_007204	+	112298189	112310199	Genebody	5411.5
chr1	117601601	117602600	1000	42.87;51.63	22.67;24.80	47.25	23.74	NA	NA	Up	0.99	6.76219e-05	0.00132021	117601601	117602600	0.99	6.76219e-05	0.00126848	TTF2	NM_003594	+	117602948	117645491	Promoter1k	-847.5
chr1	169845601	169847300	1700	57.45;72.66	35.18;30.22	65.05	32.7	NA	NA	Up	0.99	2.99112e-06	0.000109055	169845801	169846800	1.69	2.14933e-07	1.36129e-05	SCYL3	NM_020423	-	169821803	169863076	Genebody	16625.5
chr1	224617101	224619800	2700	151.77;225.63	91.47;98.42	188.7	94.94	NA	NA	Up	0.99	1.88738e-15	4.68676e-13	224618601	224619600	1.3	2.65081e-11	7.60322e-09	WDR26	NM_001115113	-	224572844	224622001	Genebody	3550.5
chr1	244941101	244943700	2600	102.89;103.25	43.00;60.44	103.07	51.72	NA	NA	Up	0.99	3.80116e-09	3.10186e-07	244942701	244943700	1.58	6.51069e-06	0.000207936						OtherIntergenic	NA
chr10	3936401	3938300	1900	67.74;110.90	32.05;58.12	89.32	45.09	NA	NA	Up	0.99	5.14189e-08	3.20298e-06	3936601	3937600	1.15	3.95383e-06	0.000140921						OtherIntergenic	NA
chr10	4854501	4856900	2400	137.19;135.76	58.64;79.04	136.47	68.84	NA	NA	Up	0.99	1.60372e-11	2.07953e-09	4854801	4855800	1.13	1.6357e-07	1.09222e-05						OtherIntergenic	NA
chr10	22717101	22719900	2800	126.90;198.86	68.02;96.09	162.88	82.05	NA	NA	Up	0.99	1.67422e-13	3.0579e-11	22717601	22718600	1.19	1.53603e-08	1.58831e-06						OtherIntergenic	NA
chr10	36783601	36784700	1100	54.02;49.71	30.49;21.70	51.87	26.09	NA	NA	Up	0.99	3.08653e-05	0.000723786	36783701	36784700	1.05	3.56858e-05	0.000780796						Genedesert	NA
chr10	42389501	42397500	8000	465.58;522.00	234.54;263.47	493.79	249.01	NA	NA	Up	0.99	0	0	42395901	42396900	0.95	2.50069e-11	7.26739e-09						Pericentromere	NA
chr10	128145701	128147200	1500	54.88;93.69	36.75;37.97	74.28	37.36	NA	NA	Up	0.99	6.06293e-07	2.78789e-05	128146001	128147000	1.13	1.77311e-06	7.4186e-05	C10orf90	NM_001004298	-	128113573	128210010	Genebody	63559.5
chr11	27591601	27592600	1000	41.16;59.27	20.33;30.22	50.22	25.27	NA	NA	Up	0.99	4.16635e-05	0.000915513	27591601	27592600	0.99	4.16635e-05	0.000877649	BDNF-AS1	NR_033314	+	27528398	27699350	Genebody	63702.5
chr11	78496801	78497800	1000	48.87;43.98	26.58;20.15	46.43	23.36	NA	NA	Up	0.99	8.12005e-05	0.00150921	78496801	78497800	0.99	8.12005e-05	0.00145451	ODZ4	NM_001098816	-	78364327	79151695	Genebody	654394
chr11	111402801	111403800	1000	66.02;42.07	29.71;24.80	54.04	27.25	NA	NA	Up	0.99	2.21887e-05	0.000558807	111402801	111403800	0.99	2.21887e-05	0.000540434	C11orf88	NM_001100388	+	111385509	111407756	Genebody	17791.5
chr11	120075701	120077600	1900	60.02;82.22	19.55;51.92	71.12	35.73	NA	NA	Up	0.99	1.02142e-06	4.34335e-05	120076101	120077100	1.18	1.36385e-06	6.01526e-05						OtherIntergenic	NA
chr12	4140401	4142800	2400	104.61;116.64	61.76;49.60	110.62	55.68	NA	NA	Up	0.99	1.18445e-09	1.08145e-07	4141201	4142200	1.92	5.85247e-08	4.73548e-06						OtherIntergenic	NA
chr12	26900901	26902500	1600	66.88;61.19	25.02;39.52	64.03	32.27	NA	NA	Up	0.99	3.82511e-06	0.000133885	26901001	26902000	1.6	3.79954e-07	2.15025e-05	ITPR2	NM_002223	-	26488284	26986131	Genebody	84430.5
chr12	27722401	27729500	7100	703.09;1066.94	431.56;459.53	885.02	445.55	NA	NA	Up	0.99	0	0	27723401	27724400	1.44	0	0	PPFIBP1	NM_001198916	+	27677044	27848497	Genebody	48906.5
chr12	42523201	42524400	1200	46.30;72.66	28.93;31.00	59.48	29.96	NA	NA	Up	0.99	8.36136e-06	0.000255647	42523401	42524400	0.95	5.9719e-05	0.00115232	GXYLT1	NM_001099650	-	42475647	42538673	Genebody	14872.5
chr12	124454201	124455300	1100	59.16;55.45	28.93;28.67	57.31	28.8	NA	NA	Up	0.99	1.15503e-05	0.000331798	124454301	124455300	1.03	1.9862e-05	0.000497354	CCDC92	NM_025140	-	124420954	124457163	Promoter3k	2412.5
chr13	32320301	32326800	6500	607.92;783.95	357.29;344.07	695.93	350.68	NA	NA	Up	0.99	0	0	32321201	32322200	1.5	0	0	RXFP2	NM_130806	+	32313678	32377009	Genebody	9872.5
chr13	41710601	41712800	2200	109.75;80.31	47.69;48.05	95.03	47.87	NA	NA	Up	0.99	1.77975e-08	1.23729e-06	41711101	41712100	1.7	3.1888e-09	4.37821e-07						OtherIntergenic	NA
chr13	48667301	48668300	1000	53.16;43.98	22.67;26.35	48.57	24.51	NA	NA	Up	0.99	5.87979e-05	0.00118901	48667301	48668300	0.99	5.87979e-05	0.00113861	MED4	NM_014166	-	48650091	48669240	Promoter3k	1439.5
chr13	49359201	49361100	1900	66.02;103.25	28.93;56.57	84.64	42.75	NA	NA	Up	0.99	1.17098e-07	6.65777e-06	49359701	49360700	1.07	2.17882e-06	8.79016e-05						OtherIntergenic	NA
chr13	74778201	74779200	1000	52.30;40.15	23.45;23.25	46.23	23.35	NA	NA	Up	0.99	9.03938e-05	0.00162856	74778201	74779200	0.99	9.03938e-05	0.0015773						OtherIntergenic	NA
chr13	113312401	113314300	1900	105.46;87.96	45.35;51.92	96.71	48.63	NA	NA	Up	0.99	1.24611e-08	8.982e-07	113312801	113313800	1.37	4.06678e-10	7.66405e-08	C13orf35	NM_207440	+	113301357	113338811	Genebody	11993.5
chr14	53255601	53256600	1000	43.73;55.45	22.67;27.12	49.59	24.9	NA	NA	Up	0.99	4.41397e-05	0.000955562	53255601	53256600	0.99	4.41397e-05	0.000915303	GNPNAT1	NM_198066	-	53241910	53258386	Promoter3k	2285.5
chr14	96003401	96005200	1800	62.59;82.22	23.45;49.60	72.41	36.52	NA	NA	Up	0.99	9.21635e-07	3.97676e-05	96004101	96005100	1.35	2.81098e-06	0.000107891	GLRX5	NM_016417	+	96001322	96011055	Promoter3k	2978.5
chr14	100484001	100485900	1900	63.45;86.04	31.27;44.17	74.75	37.72	NA	NA	Up	0.99	6.23475e-07	2.85194e-05	100484601	100485600	1.4	5.15859e-07	2.75076e-05						OtherIntergenic	NA
chr15	55571401	55573200	1800	66.88;95.60	41.44;40.30	81.24	40.87	NA	NA	Up	0.99	1.82508e-07	9.83485e-06	55571701	55572700	1.23	1.53109e-08	1.58395e-06	RAB27A	NM_183235	-	55495163	55582013	Genebody	9712.5
chr15	59559401	59561200	1800	79.74;82.22	40.65;41.07	80.98	40.86	NA	NA	Up	0.99	2.12354e-07	1.1232e-05	59559601	59560600	1.22	1.47993e-06	6.40927e-05	MYO1E	NM_004998	-	59428167	59665071	Genebody	104770
chr15	62897501	62898500	1000	46.30;65.01	35.18;20.92	55.66	28.05	NA	NA	Up	0.99	1.65472e-05	0.00044231	62897501	62898500	0.99	1.65472e-05	0.0004316						OtherIntergenic	NA
chr15	71337901	71339600	1700	61.74;95.60	31.27;48.05	78.67	39.66	NA	NA	Up	0.99	3.06312e-07	1.5441e-05	71337901	71338900	1.22	1.36933e-06	6.03358e-05	LRRC49	NM_001199018	+	71185018	71342436	Genebody	153732
chr15	96812301	96815200	2900	101.18;151.05	66.45;60.44	126.12	63.45	NA	NA	Up	0.99	8.14673e-11	9.31341e-09	96814001	96815000	1.29	1.55349e-07	1.04681e-05						OtherIntergenic	NA
chr16	15683701	15685400	1700	67.74;84.13	32.84;43.40	75.93	38.12	NA	NA	Up	0.99	4.28464e-07	2.06684e-05	15683701	15684700	1.37	1.02047e-06	4.76678e-05						OtherIntergenic	NA
chr16	29835001	29836000	1000	48.02;55.45	28.93;23.25	51.73	26.09	NA	NA	Up	0.99	3.32353e-05	0.000766654	29835001	29836000	0.99	3.32353e-05	0.000739284	MVP	NM_017458	+	29831714	29859360	Genebody	3786.5
chr16	31886901	31887900	1000	52.30;42.07	20.33;27.12	47.18	23.72	NA	NA	Up	0.99	6.96881e-05	0.00134928	31886901	31887900	0.99	6.96881e-05	0.0012964	ZNF267	NM_003414	+	31885078	31928627	Promoter3k	2322.5
chr16	59577201	59578900	1700	53.16;84.13	26.58;42.62	68.65	34.6	NA	NA	Up	0.99	1.72653e-06	6.81314e-05	59577501	59578500	1.37	6.63793e-08	5.2535e-06						Genedesert	NA
chr16	68691501	68692600	1100	64.31;66.92	37.53;28.67	65.61	33.1	NA	NA	Up	0.99	2.98601e-06	0.000108941	68691601	68692600	1	3.98174e-06	0.000141709	CDH3	NM_001793	+	68678150	68732957	Genebody	13900.5
chr16	85193201	85194700	1500	48.87;74.57	30.49;31.77	61.72	31.13	NA	NA	Up	0.99	5.84564e-06	0.000189989	85193301	85194300	1.23	1.7426e-05	0.00044918						OtherIntergenic	NA
chr17	5210601	5211600	1000	39.44;51.63	21.89;24.02	45.53	22.96	NA	NA	Up	0.99	9.84224e-05	0.00172972	5210601	5211600	0.99	9.84224e-05	0.00168154	RABEP1	NM_004703	+	5185557	5289132	Genebody	25543.5
chr17	8262901	8264900	2000	84.03;108.99	43.78;53.47	96.51	48.63	NA	NA	Up	0.99	1.39476e-08	9.94553e-07	8263801	8264800	1.54	4.03691e-08	3.51953e-06	LOC100128288	NR_024447	-	8261730	8263859	ProximalPromoter	-41.5
chr17	66381801	66383400	1600	75.45;97.52	30.49;56.57	86.48	43.53	NA	NA	Up	0.99	7.52941e-08	4.49545e-06	66382201	66383200	0.98	1.81637e-06	7.55805e-05	ARSG	NM_014960	+	66255322	66417000	Genebody	127278
chr17	70385501	70386800	1300	54.88;66.92	31.27;30.22	60.9	30.75	NA	NA	Up	0.99	6.92293e-06	0.000218508	70385701	70386700	1.22	2.9163e-06	0.000111016						OtherIntergenic	NA
chr17	71187701	71188800	1100	57.45;53.54	27.36;28.67	55.49	28.02	NA	NA	Up	0.99	1.77198e-05	0.000467189	71187801	71188800	0.96	2.94445e-05	0.000673961	COG1	NM_018714	+	71189172	71204645	Promoter1k	-921.5
chr18	20223301	20224300	1000	36.01;63.10	24.24;25.57	49.56	24.9	NA	NA	Up	0.99	4.53266e-05	0.000974522	20223301	20224300	0.99	4.53266e-05	0.000934084						OtherIntergenic	NA
chr18	74125101	74126100	1000	35.15;76.48	27.36;28.67	55.82	28.02	NA	NA	Up	0.99	1.45784e-05	0.000399996	74125101	74126100	0.99	1.45784e-05	0.000391499	ZNF516	NM_014643	-	74069636	74207146	Genebody	81545.5
chr19	3458101	3459100	1000	32.58;87.96	25.02;35.65	60.27	30.33	NA	NA	Up	0.99	7.12182e-06	0.000223816	3458101	3459100	0.99	7.12182e-06	0.000223521	NFIC	NM_005597	+	3366564	3469215	Genebody	92036.5
chr19	18479701	18481600	1900	108.04;107.08	60.98;47.27	107.56	54.13	NA	NA	Up	0.99	1.98701e-09	1.73304e-07	18479801	18480800	1.08	5.02359e-08	4.20023e-06	PGPEP1	NM_017712	+	18451407	18480763	Genebody	29243.5
chr19	55720001	55722800	2800	105.46;166.35	68.80;68.19	135.91	68.5	NA	NA	Up	0.99	1.68487e-11	2.17509e-09	55720501	55721500	0.98	1.25059e-07	8.77623e-06	PTPRH	NM_002842	-	55692614	55720874	Promoter1k	-526.5
chr2	9806701	9807700	1000	45.44;45.89	28.15;17.82	45.67	22.98	NA	NA	Up	0.99	9.29795e-05	0.00166209	9806701	9807700	0.99	9.29795e-05	0.00161157						OtherIntergenic	NA
chr2	29988401	29990200	1800	82.31;80.31	39.09;42.62	81.31	40.86	NA	NA	Up	0.99	1.73756e-07	9.42111e-06	29988701	29989700	1.18	5.36061e-07	2.83881e-05	ALK	NM_004304	-	29415639	30144477	Genebody	155176
chr2	39715301	39717100	1800	75.45;95.60	41.44;44.95	85.53	43.19	NA	NA	Up	0.99	9.9864e-08	5.79437e-06	39715501	39716500	1.12	1.0784e-07	7.79106e-06	LOC728730	NR_037875	+	39664556	39828484	Genebody	51644.5
chr2	42354801	42362000	7200	579.62;680.70	286.14;349.49	630.16	317.82	NA	NA	Up	0.99	0	0	42360301	42361300	1.12	1.55431e-15	1.74327e-12						OtherIntergenic	NA
chr2	74962201	74963200	1000	47.16;61.19	28.15;26.35	54.17	27.25	NA	NA	Up	0.99	2.04234e-05	0.000523488	74962201	74963200	0.99	2.04234e-05	0.000508018						OtherIntergenic	NA
chr2	75118501	75122700	4200	303.53;330.79	157.14;161.96	317.16	159.55	NA	NA	Up	0.99	0	0	75119101	75120100	1.64	1.98175e-13	1.15108e-10	HK2	NM_000189	+	75059781	75120481	Genebody	60819.5
chr2	118612301	118616000	3700	310.39;346.09	180.60;150.34	328.24	165.47	NA	NA	Up	0.99	0	0	118614301	118615300	1.05	4.51861e-13	2.31492e-10						OtherIntergenic	NA
chr2	151478901	151480800	1900	108.89;99.43	58.64;46.50	104.16	52.57	NA	NA	Up	0.99	4.02299e-09	3.26296e-07	151479801	151480800	1.06	1.09258e-05	0.000313183						OtherIntergenic	NA
chr2	167996101	167998700	2600	110.61;126.20	61.76;57.34	118.4	59.55	NA	NA	Up	0.99	3.01589e-10	3.10464e-08	167996401	167997400	1.33	1.18334e-07	8.41471e-06	XIRP2	NM_152381	+	167744996	168116261	Genebody	252404
chr2	216465901	216467500	1600	68.59;103.25	41.44;44.95	85.92	43.19	NA	NA	Up	0.99	7.91611e-08	4.70264e-06	216466301	216467300	1.03	2.35807e-06	9.36174e-05						OtherIntergenic	NA
chr2	232250101	232251900	1800	67.74;84.13	45.35;31.00	75.93	38.17	NA	NA	Up	0.99	4.48631e-07	2.15064e-05	232250201	232251200	1.43	1.30515e-06	5.80225e-05						OtherIntergenic	NA
chr2	238066401	238068300	1900	69.45;118.55	45.35;49.60	94	47.47	NA	NA	Up	0.99	2.34557e-08	1.58565e-06	238066801	238067800	1.49	2.34476e-08	2.24413e-06						OtherIntergenic	NA
chr20	1449801	1452400	2600	180.92;187.38	93.82;91.44	184.15	92.63	NA	NA	Up	0.99	3.9968e-15	9.45382e-13	1450801	1451800	1.14	6.10623e-12	2.15257e-09	NSFL1C	NM_016143	-	1422806	1448337	Promoter3k	-2763.5
chr20	4530901	4532900	2000	76.31;118.55	46.91;51.14	97.43	49.03	NA	NA	Up	0.99	1.13016e-08	8.21781e-07	4531801	4532800	1.15	2.8883e-06	0.000110256						OtherIntergenic	NA
chr20	46011801	46012800	1000	42.01;63.10	29.71;23.25	52.56	26.48	NA	NA	Up	0.99	2.81928e-05	0.000675491	46011801	46012800	0.99	2.81928e-05	0.000652291						OtherIntergenic	NA
chr20	46644901	46646700	1800	70.31;91.78	44.56;37.20	81.04	40.88	NA	NA	Up	0.99	2.0739e-07	1.1008e-05	46645401	46646400	1.39	7.03043e-08	5.50552e-06						OtherIntergenic	NA
chr21	18167601	18168800	1200	38.58;57.36	27.36;20.92	47.97	24.14	NA	NA	Up	0.99	6.17331e-05	0.00123352	18167801	18168800	1.14	4.15529e-05	0.000875698						OtherIntergenic	NA
chr21	29280701	29281700	1000	47.16;43.98	24.24;21.70	45.57	22.97	NA	NA	Up	0.99	9.72547e-05	0.00171437	29280701	29281700	0.99	9.72547e-05	0.00166576						OtherIntergenic	NA
chr21	30563401	30570200	6800	472.44;567.89	245.49;279.75	520.17	262.62	NA	NA	Up	0.99	0	0	30567701	30568700	1.16	0	0	LINC00189	NR_027072	+	30565800	30660526	Promoter3k	1000.5
chr22	32986501	32987500	1000	48.87;43.98	28.93;17.82	46.43	23.38	NA	NA	Up	0.99	8.19159e-05	0.00151846	32986501	32987500	0.99	8.19159e-05	0.00146469	SYN3	NM_003490	-	32908539	33402806	Genebody	415806
chr3	11160101	11161100	1000	45.44;53.54	22.67;27.12	49.49	24.9	NA	NA	Up	0.99	4.68443e-05	0.00100024	11160101	11161100	0.99	4.68443e-05	0.000958871						OtherIntergenic	NA
chr3	14514701	14515900	1200	55.73;55.45	22.67;33.32	55.59	28	NA	NA	Up	0.99	1.64181e-05	0.000439877	14514701	14515700	1.07	9.3105e-06	0.000276493	SLC6A6	NM_001134367	+	14444105	14530857	Genebody	71195.5
chr3	30668501	30669600	1100	42.87;65.01	23.45;31.00	53.94	27.23	NA	NA	Up	0.99	2.3057e-05	0.000576933	30668601	30669600	1.1	5.90014e-06	0.000192711	TGFBR2	NM_001024847	+	30647993	30735633	Genebody	21057.5
chr3	45589101	45590200	1100	62.59;43.98	24.24;29.45	53.29	26.84	NA	NA	Up	0.99	2.47295e-05	0.000610043	45589201	45590200	1.03	1.62883e-05	0.000426498	LARS2	NM_015340	+	45430074	45590328	Genebody	159576
chr3	72946101	72947200	1100	58.31;49.71	28.15;26.35	54.01	27.25	NA	NA	Up	0.99	2.25179e-05	0.000565803	72946101	72947100	1.02	1.50206e-05	0.000400014	GXYLT2	NM_001080393	+	72937384	73024522	Genebody	9266.5
chr3	115715201	115716700	1500	62.59;76.48	32.84;37.20	69.54	35.02	NA	NA	Up	0.99	1.43742e-06	5.82724e-05	115715301	115716300	1.19	2.83163e-07	1.69284e-05	LSAMP	NM_002338	-	115521209	116164385	Genebody	448434
chr3	128944701	128945700	1000	44.59;57.36	22.67;28.67	50.97	25.67	NA	NA	Up	0.99	3.69414e-05	0.000832075	128944701	128945700	0.99	3.69414e-05	0.000800559						OtherIntergenic	NA
chr3	149304401	149305900	1500	45.44;91.78	28.93;40.30	68.61	34.61	NA	NA	Up	0.99	1.7772e-06	6.97793e-05	149304901	149305900	1.23	3.9768e-06	0.000141556	WWTR1	NM_001168280	-	149235021	149375812	Genebody	70661.5
chr3	149338401	149340900	2500	135.47;174.00	77.40;78.27	154.74	77.83	NA	NA	Up	0.99	6.05738e-13	1.00773e-10	149339001	149340000	1.29	1.78526e-10	3.89502e-08	WWTR1	NM_001168280	-	149235021	149375812	Genebody	36161.5
chr3	152859601	152864800	5200	422.71;468.46	222.82;227.05	445.59	224.93	NA	NA	Up	0.99	0	0	152862901	152863900	1.17	1.11022e-15	1.29487e-12						OtherIntergenic	NA
chr3	193855401	193859300	3900	268.38;388.15	154.02;177.46	328.26	165.74	NA	NA	Up	0.99	0	0	193857601	193858600	1.15	1.82698e-12	7.66695e-10	HES1	NM_005524	+	193853930	193856401	Genebody	3420.5
chr4	83813401	83815900	2500	100.32;130.02	57.07;58.89	115.17	57.98	NA	NA	Up	0.99	5.4962e-10	5.35736e-08	83814701	83815700	1.39	2.83186e-07	1.69284e-05	LOC100499177	NR_034077	-	83814604	83822069	Genebody	7418.5
chr5	10703801	10706800	3000	162.91;240.92	100.85;103.06	201.92	101.96	NA	NA	Up	0.99	2.22045e-16	6.30663e-14	10705301	10706300	1.22	5.49144e-10	9.88583e-08	DAP	NM_004394	-	10679341	10761387	Genebody	56086.5
chr5	52627401	52629000	1600	62.59;114.72	33.62;55.79	88.66	44.71	NA	NA	Up	0.99	5.53749e-08	3.42074e-06	52627801	52628800	1.31	2.8513e-07	1.70191e-05						OtherIntergenic	NA
chr5	64323901	64331000	7100	442.43;673.05	223.60;337.09	557.74	280.35	NA	NA	Up	0.99	0	0	64328801	64329800	1.26	5.92637e-13	2.8909e-10						OtherIntergenic	NA
chr5	72862301	72863400	1100	53.16;45.89	21.89;27.90	49.53	24.89	NA	NA	Up	0.99	4.57525e-05	0.000981848	72862301	72863300	1.05	3.14596e-05	0.000708367	UTP15	NM_032175	+	72861597	72877794	Promoter3k	1253.5
chr5	75983001	75988600	5600	466.44;648.19	241.58;320.82	557.32	281.2	NA	NA	Up	0.99	0	0	75985901	75986900	1.16	3.80806e-14	2.79727e-11	IQGAP2	NM_006633	+	75699148	76003957	Genebody	286652
chr5	133314101	133315200	1100	42.87;66.92	28.15;27.12	54.9	27.63	NA	NA	Up	0.99	1.83323e-05	0.000479676	133314201	133315200	1.15	8.93554e-06	0.000267186	VDAC1	NR_036625	-	133307565	133340657	Genebody	26006.5
chr5	148601201	148602600	1400	49.73;112.81	43.00;38.75	81.27	40.87	NA	NA	Up	0.99	1.80325e-07	9.728e-06	148601501	148602500	1.15	7.26258e-07	3.62827e-05	ABLIM3	NM_014945	+	148521053	148639999	Genebody	80847.5
chr6	37595801	37598900	3100	157.77;162.53	73.49;87.57	160.15	80.53	NA	NA	Up	0.99	2.35589e-13	4.2066e-11	37597301	37598300	1.39	5.19281e-10	9.42562e-08						OtherIntergenic	NA
chr6	76168201	76170300	2100	96.89;133.85	52.38;63.54	115.37	57.96	NA	NA	Up	0.99	4.81415e-10	4.74527e-08	76168901	76169900	1.33	8.43156e-09	9.71474e-07	FILIP1	NM_015687	-	76017799	76203496	Genebody	34245.5
chr6	126354001	126355600	1600	57.45;95.60	35.96;41.07	76.53	38.52	NA	NA	Up	0.99	4.2152e-07	2.03872e-05	126354401	126355400	1.2	3.81297e-07	2.15702e-05	TRMT11	NM_001031712	+	126307575	126360420	Genebody	47225.5
chr6	145567801	145570200	2400	144.05;97.52	52.38;68.97	120.78	60.67	NA	NA	Up	0.99	1.88432e-10	2.01793e-08	145568601	145569600	1.07	6.32402e-09	7.69293e-07						OtherIntergenic	NA
chr7	22612501	22619900	7400	668.80;753.36	365.89;347.94	711.08	356.91	NA	NA	Up	0.99	0	0	22616001	22617000	1.23	2.22045e-16	3.111e-13						OtherIntergenic	NA
chr7	28787701	28789500	1800	43.73;93.69	24.24;44.95	68.71	34.59	NA	NA	Up	0.99	1.64761e-06	6.54173e-05	28787901	28788900	1.21	4.68068e-06	0.000160742	CREB5	NM_001011666	+	28725720	28865511	Genebody	62880.5
chr7	43766001	43767000	1000	55.73;55.45	22.67;33.32	55.59	28	NA	NA	Up	0.99	1.64181e-05	0.000439877	43766001	43767000	0.99	1.64181e-05	0.000429051	C7orf44	NM_018224	-	43678858	43769083	Promoter3k	2582.5
chr7	83670101	83671600	1500	96.03;110.90	53.95;50.37	103.47	52.16	NA	NA	Up	0.99	4.31993e-09	3.48179e-07	83670301	83671300	1.39	8.04139e-10	1.37162e-07	SEMA3A	NM_006080	-	83587658	83824217	Genebody	153366
chr8	13046901	13048100	1200	28.30;45.89	18.76;18.60	37.09	18.68	NA	NA	Up	0.99	0.000432334	0.00736143	13047001	13048000	1.28	4.4621e-05	0.000922883	DLC1	NM_182643	-	12940871	13372429	Genebody	324928
chr8	27632101	27634100	2000	101.18;91.78	43.78;53.47	96.48	48.63	NA	NA	Up	0.99	1.41957e-08	1.0106e-06	27632701	27633700	1.57	2.92279e-09	4.07162e-07	ESCO2	NM_001017420	+	27632057	27662424	Promoter3k	1043.5
chr8	38646101	38647100	1000	44.59;49.71	17.98;29.45	47.15	23.71	NA	NA	Up	0.99	7.05247e-05	0.00136101	38646101	38647100	0.99	7.05247e-05	0.00130816	TACC1	NM_006283	+	38644721	38710546	Promoter3k	1879.5
chr8	54818201	54819400	1200	50.59;49.71	24.24;26.35	50.15	25.29	NA	NA	Up	0.99	4.39405e-05	0.000952189	54818301	54819300	1.23	1.20283e-05	0.00033798	RGS20	NM_003702	+	54793441	54871863	Genebody	25359.5
chr8	117766101	117767200	1100	55.73;45.89	20.33;31.00	50.81	25.66	NA	NA	Up	0.99	4.03826e-05	0.00089251	117766101	117767100	1.08	1.77338e-05	0.000455134	EIF3H	NM_003756	-	117657054	117768062	Promoter3k	1411.5
chr8	119012001	119014000	2000	101.18;175.91	59.42;79.82	138.54	69.62	NA	NA	Up	0.99	9.07385e-12	1.22853e-09	119012101	119013100	1.03	1.17377e-07	8.36427e-06	EXT1	NM_000127	-	118811601	119124058	Genebody	111058
chr8	134195201	134197000	1800	84.89;91.78	40.65;48.05	88.33	44.35	NA	NA	Up	0.99	4.99491e-08	3.11985e-06	134195301	134196300	1.24	2.2585e-07	1.41632e-05						OtherIntergenic	NA
chr9	16715601	16716900	1300	61.74;47.80	25.80;29.45	54.77	27.62	NA	NA	Up	0.99	1.96287e-05	0.000506941	16715801	16716800	1.26	2.04993e-06	8.37007e-05	BNC2	NM_017637	-	16409500	16870786	Genebody	154536
chr9	75138901	75140100	1200	59.16;70.75	34.40;31.00	64.95	32.7	NA	NA	Up	0.99	3.1629e-06	0.000114351	75139001	75140000	1.31	1.57543e-07	1.05931e-05	TMC1	NM_138691	+	75136716	75451267	Promoter3k	2784.5
chr9	79541501	79543800	2300	123.47;158.70	64.89;76.72	141.09	70.8	NA	NA	Up	0.99	5.44731e-12	7.70841e-10	79541901	79542900	1.56	2.80731e-12	1.11412e-09						OtherIntergenic	NA
chr9	81625701	81631200	5500	519.60;512.44	298.65;220.85	516.02	259.75	NA	NA	Up	0.99	0	0	81627801	81628800	1.24	0	0						Genedesert	NA
chr9	89381601	89383000	1400	51.45;63.10	30.49;27.12	57.27	28.81	NA	NA	Up	0.99	1.18586e-05	0.0003388	89381801	89382800	1.17	4.78917e-06	0.000163696						OtherIntergenic	NA
chr9	100475601	100476600	1000	51.45;53.54	30.49;22.47	52.49	26.48	NA	NA	Up	0.99	2.93862e-05	0.000696361	100475601	100476600	0.99	2.93862e-05	0.000672873						OtherIntergenic	NA
chr9	104225601	104226600	1000	59.16;38.24	30.49;18.60	48.7	24.54	NA	NA	Up	0.99	5.58836e-05	0.00114443	104225601	104226600	0.99	5.58836e-05	0.00109606						OtherIntergenic	NA
chrX	12264001	12265100	1100	46.30;55.45	22.67;28.67	50.88	25.67	NA	NA	Up	0.99	3.91943e-05	0.000871562	12264001	12265000	1.07	2.37696e-05	0.00057173						OtherIntergenic	NA
chrX	66822301	66823800	1500	52.30;72.66	31.27;31.77	62.48	31.52	NA	NA	Up	0.99	5.15848e-06	0.000171105	66822601	66823600	1.24	8.93202e-06	0.000267099						OtherIntergenic	NA
chr1	6661901	6662900	1000	47.16;57.36	27.36;25.57	52.26	26.47	NA	NA	Up	0.98	3.33605e-05	0.000768935	6661901	6662900	0.98	3.33605e-05	0.000741385	KLHL21	NM_014851	-	6650783	6662929	Promoter1k	528.5
chr1	8452501	8460500	8000	726.24;925.45	354.94;481.23	825.84	418.09	NA	NA	Up	0.98	0	0	8457501	8458500	0.96	2.22045e-16	3.111e-13	RERE	NM_001042682	-	8412463	8483747	Genebody	27246.5
chr1	9223401	9226200	2800	205.78;246.66	111.80;117.01	226.22	114.41	NA	NA	Up	0.98	0	0	9224601	9225600	1.69	4.66294e-15	4.58489e-12						OtherIntergenic	NA
chr1	24105601	24107300	1700	81.46;95.60	47.69;41.85	88.53	44.77	NA	NA	Up	0.98	6.2847e-08	3.82308e-06	24105601	24106600	1.14	3.95584e-07	2.22407e-05	PITHD1	NM_020362	+	24104875	24114722	Promoter3k	1575.5
chr1	66992001	66993200	1200	51.45;66.92	21.89;37.97	59.18	29.93	NA	NA	Up	0.98	9.71712e-06	0.000288471	66992101	66993100	0.99	5.24508e-05	0.00104576						OtherIntergenic	NA
chr1	145218701	145219700	1000	44.59;53.54	32.84;17.05	49.06	24.94	NA	NA	Up	0.98	6.28887e-05	0.00125052	145218701	145219700	0.98	6.28887e-05	0.00119882	NOTCH2NL	NM_203458	+	145209110	145285912	Genebody	10090.5
chr1	221999601	222004700	5100	282.95;315.49	144.64;158.08	299.22	151.36	NA	NA	Up	0.98	0	0	222002001	222003000	1.5	2.05391e-14	1.67419e-11						OtherIntergenic	NA
chr1	245152101	245153200	1100	48.87;47.80	25.02;24.02	48.34	24.52	NA	NA	Up	0.98	6.81398e-05	0.00132715	245152101	245153100	1.13	3.43963e-05	0.000759247	EFCAB2	NR_026588	+	245133630	245251148	Genebody	19020.5
chr10	12379901	12381300	1400	52.30;55.45	25.80;28.67	53.88	27.24	NA	NA	Up	0.98	2.41689e-05	0.000599005	12379901	12380900	1.15	1.27157e-05	0.00035226						OtherIntergenic	NA
chr10	13129001	13130900	1900	92.60;110.90	43.78;59.67	101.75	51.73	NA	NA	Up	0.98	8.24764e-09	6.21457e-07	13129401	13130400	1.39	4.0703e-11	1.09844e-08						OtherIntergenic	NA
chr10	16648501	16649500	1000	55.73;45.89	25.80;25.57	50.81	25.69	NA	NA	Up	0.98	4.1209e-05	0.000907527	16648501	16649500	0.98	4.1209e-05	0.000870348	RSU1	NM_152724	-	16632616	16859453	Genebody	210452
chr10	33539401	33541500	2100	60.88;128.11	48.47;47.27	94.49	47.87	NA	NA	Up	0.98	2.44261e-08	1.64593e-06	33540001	33541000	1.48	2.45176e-07	1.51264e-05	NRP1	NM_001024629	-	33486546	33623833	Genebody	83382.5
chr10	62421801	62423600	1800	86.60;57.36	39.09;34.10	71.98	36.59	NA	NA	Up	0.98	1.25265e-06	5.18286e-05	62422301	62423300	1.17	7.51144e-06	0.000233189	ANK3	NM_001204403	-	61786055	62493284	Genebody	70583.5
chr10	65472601	65473600	1000	31.72;65.01	24.24;24.80	48.37	24.52	NA	NA	Up	0.98	6.67337e-05	0.00130695	65472601	65473600	0.98	6.67337e-05	0.00125467						Genedesert	NA
chr10	76513901	76514900	1000	66.02;45.89	33.62;23.25	55.96	28.43	NA	NA	Up	0.98	1.90116e-05	0.000494101	76513901	76514900	0.98	1.90116e-05	0.000480201						OtherIntergenic	NA
chr10	95236501	95237700	1200	65.16;84.13	32.84;42.62	74.65	37.73	NA	NA	Up	0.98	6.64606e-07	3.01057e-05	95236601	95237600	1.03	3.91261e-06	0.000139747	MYOF	NM_013451	-	95066185	95242074	Genebody	4973.5
chr10	122174401	122177100	2700	167.20;158.70	87.56;77.49	162.95	82.53	NA	NA	Up	0.98	2.35811e-13	4.20885e-11	122175301	122176300	1.03	1.68084e-09	2.56737e-07						OtherIntergenic	NA
chr10	131748601	131750100	1500	56.59;70.75	29.71;34.87	63.67	32.29	NA	NA	Up	0.98	4.82962e-06	0.000162295	131748901	131749900	1.6	8.38226e-07	4.07213e-05	EBF3	NM_001005463	-	131633495	131762091	Genebody	12740.5
chr10	134194601	134196200	1600	51.45;72.66	25.02;37.97	62.05	31.49	NA	NA	Up	0.98	6.50043e-06	0.000207397	134194901	134195900	1.18	2.75644e-06	0.000106184	LRRC27	NM_001143757	+	134145740	134195010	Genebody	49660.5
chr11	27952001	27953100	1100	32.58;66.92	21.11;29.45	49.75	25.28	NA	NA	Up	0.98	5.51358e-05	0.00113245	27952101	27953100	1.05	2.36984e-05	0.000570426						OtherIntergenic	NA
chr11	94539401	94541400	2000	85.74;122.37	53.16;52.69	104.06	52.93	NA	NA	Up	0.98	5.74392e-09	4.49084e-07	94540201	94541200	1.25	9.06991e-07	4.33749e-05	AMOTL1	NM_130847	+	94501507	94609918	Genebody	38893.5
chr11	111398601	111399600	1000	36.01;59.27	22.67;25.57	47.64	24.12	NA	NA	Up	0.98	7.39861e-05	0.00140865	111398601	111399600	0.98	7.39861e-05	0.0013546	C11orf88	NM_001100388	+	111385509	111407756	Genebody	13591.5
chr12	12969201	12970600	1400	58.31;87.96	36.75;37.20	73.13	36.97	NA	NA	Up	0.98	8.69337e-07	3.78735e-05	12969301	12970300	1.09	9.4392e-06	0.000279558	DDX47	NM_016355	+	12966279	12982915	Genebody	3621.5
chr12	25863601	25865400	1800	64.31;72.66	30.49;38.75	68.48	34.62	NA	NA	Up	0.98	1.92882e-06	7.49341e-05	25863801	25864800	1.34	3.22656e-08	2.91444e-06						OtherIntergenic	NA
chr12	43683801	43686700	2900	118.33;174.00	69.58;78.27	146.16	73.92	NA	NA	Up	0.98	3.63709e-12	5.31906e-10	43684901	43685900	1.4	9.67221e-09	1.08149e-06						OtherIntergenic	NA
chr12	46825101	46828100	3000	247.80;284.90	150.11;120.11	266.35	135.11	NA	NA	Up	0.98	0	0	46825901	46826900	1.3	0	0						OtherIntergenic	NA
chr12	47630101	47631500	1400	79.74;91.78	43.78;43.40	85.76	43.59	NA	NA	Up	0.98	1.20834e-07	6.84525e-06	47630501	47631500	1.16	4.08245e-06	0.00014459	FAM113B	NM_138371	+	47610051	47630443	Genebody	20749.5
chr12	49607401	49608400	1000	60.88;51.63	31.27;25.57	56.25	28.42	NA	NA	Up	0.98	1.58091e-05	0.00042682	49607401	49608400	0.98	1.58091e-05	0.000416637						OtherIntergenic	NA
chr13	31414801	31416400	1600	54.88;65.01	29.71;31.00	59.94	30.35	NA	NA	Up	0.98	8.79653e-06	0.000266481	31415001	31416000	1.13	6.48942e-06	0.000207377						OtherIntergenic	NA
chr13	45393301	45394700	1400	48.02;51.63	17.98;32.55	49.82	25.26	NA	NA	Up	0.98	5.23204e-05	0.00108975	45393601	45394600	1.4	5.26044e-06	0.000175669						OtherIntergenic	NA
chr13	77095801	77096800	1000	48.02;45.89	25.80;21.70	46.95	23.75	NA	NA	Up	0.98	8.17672e-05	0.00151667	77095801	77096800	0.98	8.17672e-05	0.00146255						Genedesert	NA
chr13	99137901	99139200	1300	38.58;70.75	28.15;27.12	54.67	27.63	NA	NA	Up	0.98	2.10541e-05	0.000536113	99138101	99139100	1.28	1.01838e-05	0.000296881	STK24	NM_003576	-	99102454	99174341	Genebody	35790.5
chr14	35168401	35171300	2900	140.62;239.01	96.16;96.09	189.81	96.13	NA	NA	Up	0.98	2.66454e-15	6.4629e-13	35169701	35170700	1.26	6.28664e-09	7.65383e-07						OtherIntergenic	NA
chr14	51793501	51795200	1700	101.18;84.13	41.44;52.69	92.65	47.07	NA	NA	Up	0.98	3.69805e-08	2.3765e-06	51794001	51795000	1.14	1.20442e-07	8.53692e-06						OtherIntergenic	NA
chr14	69408101	69410100	2000	104.61;107.08	50.04;57.34	105.84	53.69	NA	NA	Up	0.98	3.78452e-09	3.08886e-07	69409001	69410000	1.18	2.05465e-06	8.38406e-05	ACTN1	NM_001130004	-	69340839	69446083	Genebody	36982.5
chr14	92891801	92892900	1100	61.74;45.89	22.67;31.77	53.81	27.22	NA	NA	Up	0.98	2.48269e-05	0.000611827	92891801	92892800	1.06	8.21152e-06	0.000250403	SLC24A4	NM_153646	+	92790151	92967825	Genebody	102200
chr15	66697201	66698200	1000	45.44;49.71	14.07;34.10	47.58	24.08	NA	NA	Up	0.98	7.44856e-05	0.00141564	66697201	66698200	0.98	7.44856e-05	0.00136171	MAP2K1	NM_002755	+	66679210	66783882	Genebody	18490.5
chr16	2301401	2302700	1300	60.88;57.36	32.84;27.12	59.12	29.98	NA	NA	Up	0.98	1.05084e-05	0.000307128	2301501	2302500	1.04	3.86399e-05	0.000829212	ECI1	NM_001178029	-	2289872	2301602	Promoter1k	-448.5
chr16	85270801	85272000	1200	44.59;61.19	26.58;27.12	52.89	26.85	NA	NA	Up	0.98	3.16495e-05	0.000737522	85271001	85272000	0.99	5.10392e-05	0.00102456						OtherIntergenic	NA
chr17	54856401	54857700	1300	30.01;57.36	18.76;25.57	43.69	22.17	NA	NA	Up	0.98	0.000153895	0.00265066	54856701	54857700	1.14	3.45122e-05	0.000761231						OtherIntergenic	NA
chr17	59323801	59329600	5800	509.31;671.14	278.33;320.04	590.23	299.18	NA	NA	Up	0.98	0	0	59325001	59326000	1.84	0	0	BCAS3	NM_017679	+	58755171	59470199	Genebody	571530
chr17	78124301	78125300	1000	48.87;47.80	26.58;22.47	48.34	24.53	NA	NA	Up	0.98	6.85338e-05	0.00133291	78124301	78125300	0.98	6.85338e-05	0.00128099						OtherIntergenic	NA
chr18	33888501	33889700	1200	44.59;68.83	24.24;33.32	56.71	28.78	NA	NA	Up	0.98	1.6195e-05	0.000435362	33888701	33889700	0.95	4.9145e-05	0.000995326	FHOD3	NM_025135	+	33877701	34360018	Genebody	11399.5
chr18	51913001	51915400	2400	126.04;166.35	75.05;72.84	146.2	73.95	NA	NA	Up	0.98	3.6362e-12	5.31906e-10	51913701	51914700	1.64	1.03895e-12	4.66818e-10						OtherIntergenic	NA
chr18	55887501	55892600	5100	510.17;592.74	279.11;281.30	551.46	280.2	NA	NA	Up	0.98	0	0	55888601	55889600	1.5	0	0	NEDD4L	NM_001144966	+	55888753	56068772	Promoter3k	1297.5
chr19	3449701	3451300	1600	50.59;93.69	28.15;44.95	72.14	36.55	NA	NA	Up	0.98	1.09674e-06	4.62149e-05	3450001	3451000	1.29	1.45546e-08	1.52223e-06	NFIC	NM_005597	+	3366564	3469215	Genebody	83936.5
chr19	37094801	37096200	1400	64.31;55.45	28.93;31.77	59.88	30.35	NA	NA	Up	0.98	9.11239e-06	0.000274083	37094901	37095900	1.1	2.55598e-05	0.000604316	ZNF529	NR_027239	-	37071154	37096178	Promoter1k	677.5
chr19	46132801	46135300	2500	139.76;166.35	71.15;83.69	153.06	77.42	NA	NA	Up	0.98	1.14531e-12	1.80733e-10	46133501	46134500	1.2	1.67935e-09	2.56623e-07	EML2	NM_012155	-	46112657	46142675	Genebody	8624.5
chr2	38770101	38771100	1000	49.73;51.63	29.71;21.70	50.68	25.7	NA	NA	Up	0.98	4.52634e-05	0.000973637	38770101	38771100	0.98	4.52634e-05	0.000933087						OtherIntergenic	NA
chr2	46169201	46172200	3000	223.79;296.37	115.71;148.79	260.08	132.25	NA	NA	Up	0.98	0	0	46170301	46171300	1.26	1.50546e-13	9.05621e-11	PRKCE	NM_005400	+	45879042	46415129	Genebody	291658
chr2	67098601	67102900	4300	306.96;321.23	178.25;139.49	314.09	158.87	NA	NA	Up	0.98	0	0	67099201	67100200	1.26	2.09388e-13	1.20821e-10						OtherIntergenic	NA
chr2	69238701	69239700	1000	26.58;76.48	28.93;23.25	51.53	26.09	NA	NA	Up	0.98	3.74944e-05	0.000841743	69238701	69239700	0.98	3.74944e-05	0.000809742	ANTXR1	NM_018153	+	69240275	69373496	Promoter3k	-1074.5
chr2	89878201	89880200	2000	107.18;86.04	39.87;58.12	96.61	49	NA	NA	Up	0.98	1.77915e-08	1.23707e-06	89879001	89880000	1.24	1.10388e-06	5.07484e-05						Genedesert	NA
chr2	109130201	109131800	1600	48.87;65.01	35.96;21.70	56.94	28.83	NA	NA	Up	0.98	1.47345e-05	0.000403396	109130201	109131200	1.32	3.49626e-05	0.000768769						OtherIntergenic	NA
chr2	121346001	121348900	2900	161.20;286.81	111.02;115.46	224	113.24	NA	NA	Up	0.98	0	0	121347301	121348300	1.15	9.43245e-13	4.31331e-10						OtherIntergenic	NA
chr2	128373001	128375000	2000	137.19;130.02	74.27;61.22	133.61	67.75	NA	NA	Up	0.98	3.47924e-11	4.24768e-09	128373201	128374200	1.3	1.26876e-12	5.58631e-10	MYO7B	NM_001080527	+	128293377	128395303	Genebody	80623.5
chr2	133032601	133035400	2800	150.05;114.72	59.42;74.39	132.39	66.91	NA	NA	Up	0.98	3.56124e-11	4.33813e-09	133033801	133034800	1.02	3.57099e-06	0.000129937						OtherIntergenic	NA
chr2	172451901	172453600	1700	76.31;65.01	34.40;37.20	70.66	35.8	NA	NA	Up	0.98	1.41489e-06	5.75263e-05	172452201	172453200	1.14	2.57323e-06	0.000100209						OtherIntergenic	NA
chr2	193130701	193133600	2900	195.49;248.57	114.93;110.04	222.03	112.48	NA	NA	Up	0.98	0	0	193131801	193132800	0.98	1.2754e-10	2.91609e-08						OtherIntergenic	NA
chr2	207997501	207998500	1000	49.73;43.98	21.11;26.35	46.85	23.73	NA	NA	Up	0.98	8.52573e-05	0.00156156	207997501	207998500	0.98	8.52573e-05	0.00150887	KLF7	NM_003709	-	207945528	208030614	Genebody	32613.5
chr2	224330101	224332100	2000	101.18;103.25	56.29;47.27	102.21	51.78	NA	NA	Up	0.98	6.59011e-09	5.08176e-07	224330401	224331400	1.12	1.07181e-06	4.94922e-05						OtherIntergenic	NA
chr2	224562701	224565800	3100	174.06;223.71	92.25;110.04	198.89	101.15	NA	NA	Up	0.98	8.88178e-16	2.30608e-13	224563901	224564900	1.14	1.12274e-09	1.8249e-07						OtherIntergenic	NA
chr2	225082401	225083500	1100	48.02;45.89	27.36;20.15	46.95	23.76	NA	NA	Up	0.98	8.22428e-05	0.00152249	225082401	225083400	1.08	2.49959e-05	0.00059422						OtherIntergenic	NA
chr2	229406501	229407600	1100	48.02;66.92	24.24;34.10	57.47	29.17	NA	NA	Up	0.98	1.42423e-05	0.000392791	229406601	229407600	0.94	5.26112e-05	0.00104774						OtherIntergenic	NA
chr20	26145601	26148600	3000	119.18;170.17	71.15;75.17	144.68	73.16	NA	NA	Up	0.98	4.60343e-12	6.62542e-10	26147101	26148100	1.49	1.86424e-07	1.21296e-05						OtherIntergenic	NA
chr20	47547901	47548900	1000	39.44;55.45	24.24;24.02	47.45	24.13	NA	NA	Up	0.98	8.37307e-05	0.00154229	47547901	47548900	0.98	8.37307e-05	0.00148876	ARFGEF2	NM_006420	+	47538274	47653230	Genebody	10126.5
chr21	16386501	16391700	5200	360.12;523.91	222.04;227.05	442.01	224.54	NA	NA	Up	0.98	0	0	16389401	16390400	1.65	8.88178e-16	1.0642e-12	NRIP1	NM_003489	-	16333555	16437126	Genebody	48025.5
chr21	36177301	36178500	1200	36.87;70.75	25.80;28.67	53.81	27.24	NA	NA	Up	0.98	2.51782e-05	0.000618642	36177401	36178400	1.13	9.43757e-06	0.000279529	RUNX1	NM_001001890	-	36160097	36260987	Genebody	83086.5
chr3	50371901	50372900	1000	36.87;55.45	18.76;27.90	46.16	23.33	NA	NA	Up	0.98	9.25723e-05	0.00165672	50371901	50372900	0.98	9.25723e-05	0.00160593	RASSF1	NM_170713	-	50367216	50374895	Promoter3k	2494.5
chr3	51532001	51533100	1100	46.30;59.27	25.02;28.67	52.79	26.85	NA	NA	Up	0.98	3.33678e-05	0.000768985	51532101	51533100	0.96	5.4783e-05	0.00107974	VPRBP	NM_014703	-	51433297	51534018	Promoter3k	1467.5
chr3	66518801	66519800	1000	54.88;42.07	23.45;25.57	48.47	24.51	NA	NA	Up	0.98	6.25652e-05	0.00124627	66518801	66519800	0.98	6.25652e-05	0.00119452	LRIG1	NM_015541	-	66429220	66550845	Genebody	31544.5
chr3	111394601	111395600	1000	55.73;43.98	28.93;21.70	49.86	25.31	NA	NA	Up	0.98	5.33682e-05	0.001105	111394601	111395600	0.98	5.33682e-05	0.00105866	PLCXD2	NM_153268	+	111393522	111565294	Promoter3k	1578.5
chr3	113507201	113508500	1300	48.87;76.48	25.80;37.97	62.68	31.89	NA	NA	Up	0.98	6.20335e-06	0.00019931	113507501	113508500	1.06	1.41393e-05	0.000382564	ATP6V1A	NM_001690	+	113465865	113530905	Genebody	41985.5
chr3	129131501	129134100	2600	140.62;195.03	80.53;89.89	167.83	85.21	NA	NA	Up	0.98	1.23568e-13	2.30003e-11	129131601	129132600	1.12	2.11892e-08	2.06264e-06	C3orf25	NM_207307	-	129120163	129147494	Genebody	14693.5
chr3	196518501	196520400	1900	90.89;97.52	45.35;50.37	94.2	47.86	NA	NA	Up	0.98	2.86274e-08	1.89353e-06	196519101	196520100	1.03	6.83024e-07	3.45957e-05	PAK2	NM_002577	+	196466727	196559518	Genebody	52723.5
chr4	15688001	15689800	1800	59.16;74.57	31.27;36.42	66.87	33.85	NA	NA	Up	0.98	2.64631e-06	9.82059e-05	15688401	15689400	1.6	2.3949e-07	1.48466e-05	FAM200B	NM_001145191	+	15683351	15692070	Genebody	5549.5
chr4	48081001	48082900	1900	84.89;91.78	47.69;41.85	88.33	44.77	NA	NA	Up	0.98	7.05374e-08	4.24148e-06	48081201	48082200	1.23	5.08958e-07	2.72323e-05	TXK	NM_003328	-	48068409	48136273	Genebody	54322.5
chr4	126813701	126814700	1000	46.30;45.89	24.24;22.47	46.1	23.35	NA	NA	Up	0.98	9.81937e-05	0.00172708	126813701	126814700	0.98	9.81937e-05	0.00167874						Genedesert	NA
chr5	58375901	58377500	1600	76.31;93.69	43.00;43.40	85	43.2	NA	NA	Up	0.98	1.36761e-07	7.63228e-06	58376101	58377100	1.25	1.83278e-09	2.76009e-07	PDE4D	NM_001197220	-	58264865	58571945	Genebody	195244
chr5	138610201	138613800	3600	221.22;170.17	103.20;95.32	195.7	99.26	NA	NA	Up	0.98	1.11022e-15	2.8472e-13	138612201	138613200	1.17	9.85821e-09	1.10032e-06	SNHG4	NR_003141	+	138609440	138615317	Promoter3k	2560.5
chr5	179156901	179157900	1000	45.44;49.71	20.33;27.90	47.58	24.11	NA	NA	Up	0.98	7.62292e-05	0.00143973	179156901	179157900	0.98	7.62292e-05	0.00138624	CANX	NM_001746	+	179125929	179158639	Genebody	31471.5
chr6	9765901	9767800	1900	139.76;86.04	57.07;57.34	112.9	57.21	NA	NA	Up	0.98	1.09417e-09	1.00405e-07	9766101	9767100	1.1	3.41996e-08	3.06263e-06						Genedesert	NA
chr6	30725301	30730100	4800	383.27;520.08	239.24;220.08	451.68	229.66	NA	NA	Up	0.98	0	0	30726301	30727300	1.02	2.22045e-16	3.111e-13						OtherIntergenic	NA
chr6	35353901	35355000	1100	41.16;57.36	26.58;23.25	49.26	24.91	NA	NA	Up	0.98	5.46227e-05	0.00112476	35354001	35355000	1.06	7.56189e-05	0.00137743	PPARD	NM_177435	+	35310334	35393173	Genebody	44116.5
chr6	37213701	37215600	1900	89.17;107.08	50.82;48.82	98.12	49.82	NA	NA	Up	0.98	1.44147e-08	1.02503e-06	37213901	37214900	1.2	3.38368e-08	3.03697e-06	TMEM217	NM_001162900	-	37185417	37225931	Genebody	11280.5
chr6	73944801	73946700	1900	78.88;110.90	43.00;53.47	94.89	48.23	NA	NA	Up	0.98	2.60391e-08	1.73912e-06	73944901	73945900	1.38	1.81144e-08	1.81572e-06						OtherIntergenic	NA
chr6	90993801	90995500	1700	56.59;55.45	25.02;31.77	56.02	28.39	NA	NA	Up	0.98	1.77324e-05	0.000467381	90994301	90995300	1.48	6.37419e-07	3.2656e-05	BACH2	NM_021813	-	90636246	91006562	Genebody	11911.5
chr6	91083401	91086800	3400	218.64;242.83	118.84;114.69	230.74	116.76	NA	NA	Up	0.98	0	0	91084901	91085900	1.2	6.52367e-13	3.14035e-10						OtherIntergenic	NA
chr6	112360601	112362900	2300	60.88;147.23	39.09;66.64	104.05	52.87	NA	NA	Up	0.98	5.47563e-09	4.3041e-07	112360601	112361600	1.07	1.2379e-05	0.000345246						OtherIntergenic	NA
chr6	134673301	134674500	1200	36.87;68.83	17.20;36.42	52.85	26.81	NA	NA	Up	0.98	3.12086e-05	0.000729535	134673401	134674400	1.06	2.43791e-05	0.00058332						OtherIntergenic	NA
chr6	139629101	139630600	1500	58.31;45.89	23.45;29.45	52.1	26.45	NA	NA	Up	0.98	3.62374e-05	0.000820412	139629501	139630500	1.16	1.36648e-05	0.000372434						OtherIntergenic	NA
chr6	150167301	150168400	1100	42.01;59.27	32.05;19.37	50.64	25.71	NA	NA	Up	0.98	4.65984e-05	0.000995956	150167401	150168400	1.04	3.73424e-05	0.000807214	LRP11	NM_032832	-	150139893	150185480	Genebody	17629.5
chr6	166995401	166997400	2000	89.17;126.20	49.25;59.67	107.68	54.46	NA	NA	Up	0.98	2.42748e-09	2.07592e-07	166995801	166996800	1.34	1.66887e-09	2.55537e-07	RPS6KA2	NM_021135	-	166822853	167040726	Genebody	44325.5
chr7	1236801	1238000	1200	57.45;66.92	28.15;34.87	62.19	31.51	NA	NA	Up	0.98	6.07805e-06	0.000196039	1237001	1238000	1.03	2.92359e-06	0.000111235						OtherIntergenic	NA
chr7	73692301	73694200	1900	96.03;93.69	43.00;53.47	94.86	48.23	NA	NA	Up	0.98	2.64979e-08	1.76599e-06	73692701	73693700	1.28	9.19519e-07	4.38648e-05						OtherIntergenic	NA
chr7	102530401	102534200	3800	186.06;307.84	123.53;127.09	246.95	125.31	NA	NA	Up	0.98	0	0	102532701	102533700	1.52	7.76579e-12	2.66685e-09	FBXL13	NM_145032	-	102453307	102715015	Genebody	182714
chr7	107635401	107638300	2900	247.80;265.78	123.53;136.39	256.79	129.96	NA	NA	Up	0.98	0	0	107636501	107637500	1.11	9.4369e-14	6.04858e-11	LAMB1	NM_002291	-	107564245	107643804	Genebody	6953.5
chr7	136639901	136640900	1000	47.16;65.01	23.45;33.32	56.08	28.39	NA	NA	Up	0.98	1.69692e-05	0.000451689	136639901	136640900	0.98	1.69692e-05	0.00044033	CHRM2	NM_001006628	+	136553992	136701771	Genebody	86408.5
chr8	22036101	22037200	1100	48.02;53.54	25.80;25.57	50.78	25.69	NA	NA	Up	0.98	4.20632e-05	0.0009225	22036101	22037100	1.1	1.35584e-05	0.000370205	BMP1	NR_033404	+	22022652	22058996	Genebody	13998.5
chr8	30258701	30261300	2600	140.62;172.09	77.40;80.59	156.35	79	NA	NA	Up	0.98	6.11067e-13	1.01582e-10	30260001	30261000	1.17	1.95345e-07	1.26164e-05	RBPMS	NM_001008712	+	30241943	30405029	Genebody	18057.5
chr8	58897501	58898700	1200	39.44;70.75	25.80;30.22	55.09	28.01	NA	NA	Up	0.98	2.23342e-05	0.000561881	58897701	58898700	1.06	1.36216e-05	0.000371512						OtherIntergenic	NA
chr8	81959101	81960200	1100	48.87;65.01	25.80;31.77	56.94	28.79	NA	NA	Up	0.98	1.41942e-05	0.000391859	81959201	81960200	0.98	1.81492e-05	0.000462494	PAG1	NM_018440	-	81880045	82024303	Genebody	64652.5
chr9	22114401	22115400	1000	36.01;72.66	26.58;28.67	54.34	27.63	NA	NA	Up	0.98	2.54758e-05	0.000623926	22114401	22115400	0.98	2.54758e-05	0.000602947	CDKN2B-AS	NR_003529	+	21994789	22121093	Genebody	120112
chr9	98411901	98412900	1000	53.16;40.15	21.11;26.35	46.66	23.73	NA	NA	Up	0.98	9.59397e-05	0.00169817	98411901	98412900	0.98	9.59397e-05	0.00164912						OtherIntergenic	NA
chr9	100476801	100478000	1200	60.88;42.07	29.71;22.47	51.47	26.09	NA	NA	Up	0.98	3.89756e-05	0.000868063	100477001	100478000	1	8.05695e-05	0.00144545						OtherIntergenic	NA
chr9	107630501	107631600	1100	54.02;53.54	27.36;27.12	53.78	27.24	NA	NA	Up	0.98	2.57809e-05	0.000629571	107630501	107631500	1.06	2.01058e-05	0.00050197	ABCA1	NM_005502	-	107543283	107690527	Genebody	59476.5
chr9	123995401	123998100	2700	171.49;154.88	86.78;79.04	163.18	82.91	NA	NA	Up	0.98	2.81219e-13	4.9468e-11	123996801	123997800	1.32	1.43608e-10	3.22795e-08						OtherIntergenic	NA
chr9	125146701	125147700	1000	37.73;57.36	20.33;27.90	47.54	24.11	NA	NA	Up	0.98	7.78101e-05	0.00146201	125146701	125147700	0.98	7.78101e-05	0.00140854	PTGS1	NM_000962	+	125133228	125157981	Genebody	13972.5
chrX	9866201	9867200	1000	43.73;66.92	25.80;30.22	55.33	28.01	NA	NA	Up	0.98	1.94645e-05	0.000503354	9866201	9867200	0.98	1.94645e-05	0.000489246						OtherIntergenic	NA
chrX	38171001	38172600	1600	66.02;76.48	40.65;31.77	71.25	36.21	NA	NA	Up	0.98	1.40587e-06	5.72287e-05	38171101	38172100	1.12	4.55017e-06	0.000157131						OtherIntergenic	NA
chrX	65895001	65899500	4500	268.38;302.11	130.56;158.08	285.24	144.32	NA	NA	Up	0.98	0	0	65895901	65896900	1.11	5.01066e-12	1.83112e-09						OtherIntergenic	NA
chr1	9261701	9263000	1300	47.16;53.54	23.45;27.90	50.35	25.68	NA	NA	Up	0.97	5.38374e-05	0.00111277	9261801	9262800	1.15	1.35191e-05	0.000369393						OtherIntergenic	NA
chr1	10587001	10592400	5400	372.12;472.28	211.87;219.30	422.2	215.59	NA	NA	Up	0.97	0	0	10589001	10590000	1.36	5.50671e-14	3.82707e-11	PEX14	NM_004565	+	10535002	10690815	Genebody	54698.5
chr1	19756001	19758600	2600	144.91;149.14	69.58;80.59	147.02	75.09	NA	NA	Up	0.97	5.6456e-12	7.96843e-10	19756401	19757400	1.21	1.94656e-09	2.90846e-07	CAPZB	NR_038125	-	19665266	19811201	Genebody	53900.5
chr1	23158001	23160600	2600	132.90;143.41	72.71;68.19	138.15	70.45	NA	NA	Up	0.97	2.23647e-11	2.82519e-09	23158901	23159900	1.26	4.96884e-08	4.16637e-06	EPHB2	NM_017449	+	23037330	23241823	Genebody	121970
chr1	27287301	27288800	1500	63.45;57.36	33.62;27.90	60.41	30.76	NA	NA	Up	0.97	9.34963e-06	0.000279663	27287401	27288400	1.36	1.2321e-07	8.68366e-06	C1orf172	NM_152365	-	27276046	27286901	Promoter3k	-1149.5
chr1	28844601	28846500	1900	103.75;103.25	53.16;52.69	103.5	52.93	NA	NA	Up	0.97	7.92677e-09	5.99235e-07	28844801	28845800	1.12	4.39122e-08	3.76408e-06	RCC1	NM_001269	+	28844744	28865708	Promoter1k	806.5
chr1	41330901	41332700	1800	62.59;59.27	28.15;34.10	60.93	31.12	NA	NA	Up	0.97	9.23967e-06	0.000277022	41331201	41332200	1.23	1.56848e-06	6.72962e-05						OtherIntergenic	NA
chr1	46754701	46755800	1100	54.02;57.36	28.15;28.67	55.69	28.41	NA	NA	Up	0.97	2.18092e-05	0.000551335	46754701	46755700	0.96	4.27855e-05	0.000895434	LRRC41	NM_006369	-	46744071	46769038	Genebody	13787.5
chr1	70685401	70686600	1200	53.16;68.83	33.62;28.67	61	31.15	NA	NA	Up	0.97	9.07469e-06	0.000273209	70685401	70686400	1.07	1.09764e-05	0.000314363	SRSF11	NM_004768	+	70671364	70717701	Genebody	14636.5
chr1	94697301	94699200	1900	75.45;110.90	44.56;50.37	93.18	47.47	NA	NA	Up	0.97	3.78005e-08	2.42228e-06	94697701	94698700	1.07	2.54363e-05	0.000602501	ARHGAP29	NM_004815	-	94634462	94703307	Genebody	5056.5
chr1	150542301	150543300	1000	51.45;55.45	25.80;28.67	53.45	27.24	NA	NA	Up	0.97	3.1186e-05	0.000729289	150542301	150543300	0.97	3.1186e-05	0.000703686						OtherIntergenic	NA
chr1	214630101	214632000	1900	84.03;82.22	44.56;40.30	83.12	42.43	NA	NA	Up	0.97	2.18542e-07	1.15177e-05	214630301	214631300	1.23	7.27637e-07	3.63433e-05	PTPN14	NM_005401	-	214522038	214725024	Genebody	93973.5
chr1	218645401	218651300	5900	285.52;493.32	200.93;196.06	389.42	198.49	NA	NA	Up	0.97	0	0	218649601	218650600	1.07	8.47723e-11	2.05277e-08						OtherIntergenic	NA
chr1	221982201	221985600	3400	190.35;214.15	96.16;110.81	202.25	103.49	NA	NA	Up	0.97	7.77156e-16	2.05679e-13	221984101	221985100	1.17	2.72344e-09	3.84769e-07						OtherIntergenic	NA
chr1	246164701	246165700	1000	39.44;55.45	32.05;16.27	47.45	24.16	NA	NA	Up	0.97	8.61697e-05	0.00157431	246164701	246165700	0.97	8.61697e-05	0.00152153	SMYD3	NM_022743	-	245912641	246580714	Genebody	415514
chr10	3882901	3884300	1400	54.02;80.31	32.05;36.42	67.16	34.24	NA	NA	Up	0.97	3.06744e-06	0.000111393	3883101	3884100	1.3	8.58766e-07	4.1526e-05						OtherIntergenic	NA
chr10	4297101	4298300	1200	38.58;78.40	25.80;34.10	58.49	29.95	NA	NA	Up	0.97	1.48533e-05	0.000405939	4297201	4298200	1.18	5.74857e-07	3.0053e-05						OtherIntergenic	NA
chr10	92924501	92925600	1100	45.44;61.19	17.20;37.20	53.32	27.2	NA	NA	Up	0.97	3.26974e-05	0.000757073	92924601	92925600	1.08	4.34525e-05	0.000905031						OtherIntergenic	NA
chr10	112287401	112288500	1100	61.74;65.01	35.18;29.45	63.37	32.31	NA	NA	Up	0.97	5.86438e-06	0.000190541	112287501	112288500	1.02	4.91485e-06	0.000167003						OtherIntergenic	NA
chr10	127382401	127383600	1200	46.30;57.36	25.02;27.90	51.83	26.46	NA	NA	Up	0.97	4.26724e-05	0.000932078	127382501	127383500	1.11	1.45183e-05	0.000390408	LOC283038	NR_033848	+	127371811	127398246	Genebody	11189.5
chr10	127887401	127890200	2800	127.76;227.54	94.60;86.79	177.65	90.7	NA	NA	Up	0.97	3.59712e-14	7.2997e-12	127888201	127889200	1.11	3.50719e-08	3.13244e-06	ADAM12	NM_021641	-	127729912	128077127	Genebody	188326
chr10	128942601	128943600	1000	48.02;57.36	25.80;27.90	52.69	26.85	NA	NA	Up	0.97	3.54788e-05	0.000807196	128942601	128943600	0.97	3.54788e-05	0.000777478	FAM196A	NM_001039762	-	128933689	128994422	Genebody	51321.5
chr11	40405401	40406600	1200	37.73;70.75	20.33;34.87	54.24	27.6	NA	NA	Up	0.97	2.63995e-05	0.000641071	40405501	40406500	1.05	1.36535e-05	0.000372189						Genedesert	NA
chr11	82773801	82775500	1700	83.17;93.69	41.44;48.82	88.43	45.13	NA	NA	Up	0.97	8.92725e-08	5.24085e-06	82774501	82775500	1.02	1.34533e-05	0.000368113	RAB30	NM_014488	-	82692477	82782884	Genebody	8233.5
chr12	43710101	43711300	1200	40.30;63.10	16.42;36.42	51.7	26.42	NA	NA	Up	0.97	4.47407e-05	0.000965189	43710101	43711100	1.09	2.70291e-05	0.000630792						OtherIntergenic	NA
chr12	47478301	47480500	2200	113.18;175.91	64.89;82.92	144.55	73.9	NA	NA	Up	0.97	9.06752e-12	1.22805e-09	47478701	47479700	1.27	4.91629e-10	8.99818e-08						OtherIntergenic	NA
chr12	51986101	51987200	1100	46.30;49.71	32.05;17.05	48.01	24.55	NA	NA	Up	0.97	8.51048e-05	0.00155991	51986201	51987200	1.22	4.56115e-05	0.000939073	SCN8A	NM_014191	+	51985019	52202299	Promoter3k	1631.5
chr12	66525101	66527600	2500	143.19;152.97	73.49;77.49	148.08	75.49	NA	NA	Up	0.97	4.2637e-12	6.1709e-10	66525801	66526800	1.34	1.76388e-11	5.37915e-09	LLPH	NM_032338	-	66516848	66524533	Promoter3k	-1817.5
chr12	77497501	77500000	2500	184.35;219.89	95.38;111.59	202.12	103.49	NA	NA	Up	0.97	8.88178e-16	2.30608e-13	77498301	77499300	1.07	1.4162e-12	6.14296e-10						OtherIntergenic	NA
chr12	85305401	85306700	1300	76.31;72.66	34.40;41.85	74.49	38.12	NA	NA	Up	0.97	1.00963e-06	4.30069e-05	85305501	85306500	0.97	7.23808e-06	0.000226323	SLC6A15	NM_018057	-	85274628	85306606	Promoter1k	555.5
chr12	87117001	87118100	1100	56.59;51.63	29.71;25.57	54.11	27.64	NA	NA	Up	0.97	2.94757e-05	0.000698106	87117101	87118100	1.01	3.21427e-05	0.000720417	MGAT4C	NM_013244	-	86373036	87232681	Genebody	115130
chr12	108699701	108702300	2600	170.63;133.85	92.25;63.54	152.24	77.9	NA	NA	Up	0.97	2.69718e-12	4.03275e-10	108700501	108701500	1.47	4.16093e-09	5.43486e-07	CMKLR1	NM_001142345	-	108681820	108714439	Genebody	13438.5
chr12	118123601	118124800	1200	64.31;80.31	38.31;35.65	72.31	36.98	NA	NA	Up	0.97	1.41647e-06	5.75744e-05	118123701	118124700	1.05	4.29571e-06	0.000150139	KSR2	NM_173598	-	117890816	118406028	Genebody	281828
chr13	42136501	42139200	2700	108.04;164.44	60.20;79.04	136.24	69.62	NA	NA	Up	0.97	3.4548e-11	4.21903e-09	42136601	42137600	0.96	1.12501e-06	5.15845e-05						OtherIntergenic	NA
chr13	66485801	66488000	2200	121.76;177.82	79.75;72.84	149.79	76.29	NA	NA	Up	0.97	3.03935e-12	4.50138e-10	66486101	66487100	1.37	3.85374e-11	1.04644e-08						Genedesert	NA
chr13	80166701	80168400	1700	81.46;63.10	43.78;30.22	72.28	37	NA	NA	Up	0.97	1.46995e-06	5.93468e-05	80167301	80168300	1.14	7.05767e-06	0.000221994						OtherIntergenic	NA
chr13	84974701	84976300	1600	39.44;59.27	17.98;32.55	49.36	25.26	NA	NA	Up	0.97	6.88937e-05	0.00133783	84975101	84976100	1.36	4.32089e-06	0.000150793						Genedesert	NA
chr13	99623701	99626300	2600	143.19;107.08	71.93;55.79	125.13	63.86	NA	NA	Up	0.97	2.00988e-10	2.14192e-08	99625201	99626200	1.04	6.14367e-06	0.000198659	DOCK9	NM_001130050	-	99512434	99630338	Genebody	5337.5
chr13	110881901	110887700	5800	314.68;445.51	161.05;226.28	380.1	193.67	NA	NA	Up	0.97	0	0	110884201	110885200	1.29	1.97731e-12	8.21135e-10	COL4A1	NM_001845	-	110801309	110959496	Genebody	74695.5
chr14	34148701	34150700	2000	93.46;126.20	62.55;49.60	109.83	56.07	NA	NA	Up	0.97	2.58076e-09	2.19332e-07	34149501	34150500	1.64	9.71782e-10	1.61119e-07	NPAS3	NM_001165893	+	33408458	34273382	Genebody	741242
chr14	50373401	50376000	2600	222.93;273.43	135.25;118.56	248.18	126.91	NA	NA	Up	0.97	0	0	50374101	50375100	1.06	5.55112e-15	5.35024e-12						OtherIntergenic	NA
chr14	51268701	51269800	1100	59.16;61.19	26.58;34.87	60.17	30.73	NA	NA	Up	0.97	1.04449e-05	0.000305606	51268701	51269700	1.01	5.08103e-06	0.000171164	NIN	NM_182944	-	51193950	51297839	Genebody	28588.5
chr14	62394301	62395400	1100	57.45;47.80	33.62;20.15	52.62	26.88	NA	NA	Up	0.97	3.79191e-05	0.000849277	62394401	62395400	0.97	5.13416e-05	0.00102884						OtherIntergenic	NA
chr14	68493401	68495000	1600	61.74;70.75	35.18;32.55	66.24	33.86	NA	NA	Up	0.97	3.87775e-06	0.000135457	68494001	68495000	1.1	1.4976e-05	0.000399022	RAD51B	NM_133510	+	68286495	68944810	Genebody	207706
chr14	69930701	69931800	1100	39.44;66.92	20.33;34.10	53.18	27.21	NA	NA	Up	0.97	3.57706e-05	0.000812395	69930801	69931800	1	2.41079e-05	0.000578156						OtherIntergenic	NA
chr15	33357401	33359700	2300	74.60;128.11	43.00;60.44	101.35	51.72	NA	NA	Up	0.97	1.03607e-08	7.60806e-07	33357701	33358700	1.21	1.78502e-05	0.00045716	FMN1	NM_001103184	-	33057746	33360085	Promoter3k	1534.5
chr15	39488701	39489700	1000	56.59;80.31	41.44;28.67	68.45	35.05	NA	NA	Up	0.97	2.81368e-06	0.000103489	39488701	39489700	0.97	2.81368e-06	0.000107981						OtherIntergenic	NA
chr15	63396401	63397600	1200	38.58;65.01	32.84;20.15	51.8	26.49	NA	NA	Up	0.97	4.48012e-05	0.000966256	63396601	63397600	1.07	2.97346e-05	0.000679134						OtherIntergenic	NA
chr15	63399101	63401800	2700	126.04;195.03	88.35;75.94	160.54	82.14	NA	NA	Up	0.97	6.92113e-13	1.1389e-10	63400001	63401000	1.1	2.46415e-08	2.34153e-06						OtherIntergenic	NA
chr15	63800101	63801300	1200	62.59;59.27	32.84;29.45	60.93	31.14	NA	NA	Up	0.97	9.39741e-06	0.000280882	63800201	63801200	1.06	7.57749e-06	0.00023489	USP3	NM_006537	+	63796809	63883663	Genebody	3891.5
chr15	67770801	67774300	3500	188.63;263.87	90.69;140.26	226.25	115.48	NA	NA	Up	0.97	0	0	67771101	67772100	1.62	6.98885e-13	3.33862e-10	LOC100506686	NR_040052	-	67695948	67814182	Genebody	41631.5
chr15	75396601	75399200	2600	190.35;185.47	100.85;90.67	187.91	95.76	NA	NA	Up	0.97	5.77316e-15	1.33601e-12	75397701	75398700	1.19	6.58612e-10	1.15437e-07						OtherIntergenic	NA
chr16	2156801	2158400	1600	54.02;65.01	25.80;34.87	59.51	30.34	NA	NA	Up	0.97	1.11737e-05	0.000322904	2157401	2158400	1.09	1.23089e-05	0.000343896	PKD1	NM_000296	-	2138710	2185899	Genebody	28298.5
chr16	66441301	66444000	2700	129.47;183.56	68.02;92.22	156.52	80.12	NA	NA	Up	0.97	1.36957e-12	2.13738e-10	66441801	66442800	1.06	1.4299e-07	9.81316e-06						OtherIntergenic	NA
chr17	16254101	16255800	1700	77.17;76.48	41.44;37.20	76.83	39.32	NA	NA	Up	0.97	6.80932e-07	3.07341e-05	16254501	16255500	1.48	1.59961e-08	1.64309e-06	CENPV	NM_181716	-	16245847	16256812	Promoter3k	1861.5
chr17	27253401	27254700	1300	71.17;63.10	30.49;37.97	67.13	34.23	NA	NA	Up	0.97	3.10437e-06	0.00011251	27253501	27254500	1.1	1.987e-06	8.15734e-05	PHF12	NM_020889	-	27239161	27278508	Genebody	24457.5
chr17	70333401	70338300	4900	347.26;401.54	193.11;188.31	374.4	190.71	NA	NA	Up	0.97	0	0	70333801	70334800	1.72	3.33067e-15	3.4047e-12						OtherIntergenic	NA
chr17	75454801	75456300	1500	59.16;45.89	25.80;27.90	52.53	26.85	NA	NA	Up	0.97	3.90686e-05	0.000869572	75455101	75456100	1.15	1.10312e-05	0.000315582	SEPT9	NM_001113496	+	75446612	75496678	Genebody	8938.5
chr18	12378001	12379200	1200	60.02;74.57	39.87;28.67	67.3	34.27	NA	NA	Up	0.97	2.91866e-06	0.000106857	12378101	12379100	1.25	1.55587e-07	1.04793e-05	AFG3L2	NM_006796	-	12328942	12377275	Promoter3k	-1325.5
chr18	55286801	55288000	1200	54.02;49.71	27.36;25.57	51.87	26.47	NA	NA	Up	0.97	4.21737e-05	0.000924132	55287001	55288000	1.04	3.23791e-05	0.00072468	NARS	NM_004539	-	55267893	55289177	Promoter3k	1776.5
chr18	65028001	65029000	1000	40.30;57.36	25.02;24.80	48.83	24.91	NA	NA	Up	0.97	7.01384e-05	0.00135575	65028001	65029000	0.97	7.01384e-05	0.00130264						OtherIntergenic	NA
chr19	2601901	2602900	1000	42.87;61.19	30.49;22.47	52.03	26.48	NA	NA	Up	0.97	3.87302e-05	0.000863978	2601901	2602900	0.97	3.87302e-05	0.000830663	GNG7	NM_052847	-	2511217	2702746	Genebody	100346
chr2	20792301	20796500	4200	210.07;261.95	107.89;132.51	236.01	120.2	NA	NA	Up	0.97	0	0	20792701	20793700	1.16	3.54891e-10	6.817e-08						OtherIntergenic	NA
chr2	33433801	33443300	9500	667.08;948.39	358.07;464.95	807.74	411.51	NA	NA	Up	0.97	0	0	33434701	33435700	1.11	5.55112e-15	5.35024e-12	LTBP1	NM_001166266	+	33359663	33624575	Genebody	78887.5
chr2	39707801	39709600	1800	69.45;91.78	45.35;37.20	80.62	41.27	NA	NA	Up	0.97	3.66756e-07	1.80329e-05	39708301	39709300	1.1	2.5242e-07	1.54818e-05	LOC728730	NR_037875	+	39664556	39828484	Genebody	44144.5
chr2	69237001	69238000	1000	50.59;66.92	21.89;37.97	58.76	29.93	NA	NA	Up	0.97	1.25251e-05	0.000353797	69237001	69238000	0.97	1.25251e-05	0.0003483	ANTXR1	NM_018153	+	69240275	69373496	Promoter3k	-2774.5
chr2	102730801	102732500	1700	62.59;89.87	31.27;46.50	76.23	38.88	NA	NA	Up	0.97	6.78173e-07	3.06285e-05	102730901	102731900	0.94	3.83599e-05	0.000824535						OtherIntergenic	NA
chr2	114082501	114084000	1500	72.88;70.75	42.22;31.00	71.81	36.61	NA	NA	Up	0.97	1.39718e-06	5.69539e-05	114082601	114083600	1	2.7649e-06	0.000106435						OtherIntergenic	NA
chr2	172127701	172128700	1000	31.72;63.10	25.80;22.47	47.41	24.14	NA	NA	Up	0.97	8.59529e-05	0.00157193	172127701	172128700	0.97	8.59529e-05	0.0015191						OtherIntergenic	NA
chr2	183888601	183890500	1900	70.31;126.20	52.38;48.05	98.25	50.21	NA	NA	Up	0.97	1.84105e-08	1.27566e-06	183888601	183889600	1.11	2.18926e-06	8.82334e-05	NCKAP1	NM_013436	-	183789604	183903229	Genebody	13678.5
chr2	238369201	238370200	1000	44.59;59.27	24.24;28.67	51.93	26.45	NA	NA	Up	0.97	4.01362e-05	0.000888049	238369201	238370200	0.97	4.01362e-05	0.00085314						OtherIntergenic	NA
chr20	38524401	38526300	1900	72.88;135.76	44.56;61.99	104.32	53.28	NA	NA	Up	0.97	6.54798e-09	5.05282e-07	38524801	38525800	1.16	9.34938e-09	1.05274e-06						Genedesert	NA
chr20	47457401	47459300	1900	84.89;82.22	39.87;45.72	83.55	42.8	NA	NA	Up	0.97	2.29271e-07	1.20238e-05	47458001	47459000	1.19	6.30549e-08	5.03859e-06						OtherIntergenic	NA
chr21	45008601	45011500	2900	149.19;221.80	106.33;83.69	185.5	95.01	NA	NA	Up	0.97	1.26565e-14	2.76687e-12	45009001	45010000	1.2	4.106e-09	5.38142e-07	HSF2BP	NM_007031	-	44949071	45079374	Genebody	69323.5
chr21	46431201	46432500	1300	54.02;70.75	31.27;32.55	62.38	31.91	NA	NA	Up	0.97	7.52815e-06	0.000234153	46431301	46432300	1.13	1.29398e-05	0.00035689						OtherIntergenic	NA
chr21	47498001	47502700	4700	311.25;370.94	151.67;196.83	341.1	174.25	NA	NA	Up	0.97	0	0	47498801	47499800	1.02	1.68687e-12	7.1751e-10						OtherIntergenic	NA
chr22	19877701	19880400	2700	143.19;187.38	81.31;87.57	165.29	84.44	NA	NA	Up	0.97	2.85327e-13	5.01507e-11	19879001	19880000	1.1	4.28663e-09	5.56824e-07	TXNRD2	NM_006440	-	19863039	19929359	Genebody	50308.5
chr22	37698901	37701700	2800	120.04;147.23	53.95;82.92	133.64	68.43	NA	NA	Up	0.97	5.9295e-11	6.95266e-09	37698901	37699900	1.38	5.56068e-07	2.92286e-05	CYTH4	NM_013385	+	37678494	37711389	Genebody	21806.5
chr3	12219101	12220600	1500	48.02;55.45	25.80;27.12	51.73	26.46	NA	NA	Up	0.97	4.53628e-05	0.000975203	12219301	12220300	1.24	9.7455e-06	0.000286887	SYN2	NM_003178	+	12045861	12227226	Genebody	173990
chr3	16119101	16122000	2900	144.91;191.21	97.73;73.62	168.06	85.67	NA	NA	Up	0.97	1.56875e-13	2.87364e-11	16120401	16121400	1.1	9.59522e-08	7.0851e-06						OtherIntergenic	NA
chr3	23726301	23728900	2600	75.45;131.93	48.47;57.34	103.69	52.91	NA	NA	Up	0.97	6.97465e-09	5.34352e-07	23727801	23728800	1.57	1.47208e-07	1.00258e-05						OtherIntergenic	NA
chr3	44925301	44928600	3300	198.92;263.87	132.13;104.61	231.4	118.37	NA	NA	Up	0.97	0	0	44925901	44926900	1.8	2.22045e-16	3.111e-13	TGM4	NM_003241	+	44916097	44956088	Genebody	10853.5
chr3	45104901	45106200	1300	55.73;63.10	32.05;28.67	59.42	30.36	NA	NA	Up	0.97	1.21122e-05	0.000344843	45105101	45106100	1.39	9.69583e-08	7.14255e-06						OtherIntergenic	NA
chr3	63809501	63810900	1400	54.02;49.71	28.15;24.80	51.87	26.47	NA	NA	Up	0.97	4.22939e-05	0.000926303	63809701	63810700	1.19	6.47984e-06	0.000207147	C3orf49	NR_026866	+	63805040	63834312	Genebody	5160.5
chr4	8548701	8550000	1300	50.59;59.27	29.71;26.35	54.93	28.03	NA	NA	Up	0.97	2.49471e-05	0.000613995	8548701	8549700	1.02	6.96327e-05	0.00129595						OtherIntergenic	NA
chr4	26557701	26560900	3200	167.20;170.17	86.78;86.02	168.69	86.4	NA	NA	Up	0.97	1.95288e-13	3.53012e-11	26559501	26560500	1.21	4.15224e-10	7.80832e-08						OtherIntergenic	NA
chr4	95408801	95411700	2900	196.35;198.86	97.73;104.61	197.6	101.17	NA	NA	Up	0.97	1.77636e-15	4.42108e-13	95410201	95411200	1.24	2.73453e-10	5.5313e-08	PDLIM5	NM_001011516	+	95373037	95509370	Genebody	37213.5
chr4	96050901	96052800	1900	84.03;116.64	51.60;51.14	100.33	51.37	NA	NA	Up	0.97	1.40899e-08	1.00405e-06	96051501	96052500	1.38	9.20264e-12	3.06663e-09	BMPR1B	NM_001203	+	95679127	96079601	Genebody	372724
chr4	148634201	148637400	3200	168.06;210.33	97.73;96.09	189.19	96.91	NA	NA	Up	0.97	6.88338e-15	1.56892e-12	148634701	148635700	1.14	1.34523e-09	2.12511e-07						OtherIntergenic	NA
chr4	174138901	174140800	1900	85.74;107.08	34.40;64.32	96.41	49.36	NA	NA	Up	0.97	2.68322e-08	1.78638e-06	174139701	174140700	1.28	1.3332e-06	5.9104e-05	GALNT7	NM_017423	+	174089903	174245118	Genebody	49947.5
chr5	35047101	35048500	1400	62.59;51.63	26.58;31.77	57.11	29.18	NA	NA	Up	0.97	1.777e-05	0.000468146	35047301	35048300	1.24	1.41765e-06	6.2011e-05	AGXT2	NM_031900	-	34998205	35048240	Promoter1k	439.5
chr5	73536301	73538400	2100	129.47;103.25	56.29;62.77	116.36	59.53	NA	NA	Up	0.97	9.65402e-10	8.96195e-08	73536601	73537600	1.1	2.31851e-08	2.22435e-06						OtherIntergenic	NA
chr5	79949601	79950700	1100	46.30;49.71	20.33;28.67	48.01	24.5	NA	NA	Up	0.97	8.15401e-05	0.0015138	79949601	79950600	1.13	3.40501e-05	0.000753566	DHFR	NM_000791	-	79922044	79950800	Promoter1k	649.5
chr5	80260301	80261700	1400	64.31;65.01	25.80;40.30	64.66	33.05	NA	NA	Up	0.97	5.02733e-06	0.000167553	80260301	80261300	1.01	1.09931e-05	0.000314745	RASGRF2	NM_006909	+	80256507	80525981	Genebody	4493.5
chr5	98354301	98356000	1700	54.02;57.36	22.67;34.10	55.69	28.38	NA	NA	Up	0.97	2.13798e-05	0.000542643	98354801	98355800	1.3	7.94906e-06	0.000243721						Genedesert	NA
chr5	149847701	149850400	2700	143.19;187.38	86.78;82.14	165.29	84.46	NA	NA	Up	0.97	2.90878e-13	5.10631e-11	149848601	149849600	1.23	3.39279e-09	4.61208e-07						OtherIntergenic	NA
chr5	158403001	158404600	1600	49.73;87.96	38.31;31.77	68.84	35.04	NA	NA	Up	0.97	2.20912e-06	8.4088e-05	158403501	158404500	1.42	3.46439e-06	0.000127059	EBF1	NM_024007	-	158122922	158526788	Genebody	122988
chr5	158591101	158592100	1000	43.73;63.10	24.24;30.22	53.41	27.23	NA	NA	Up	0.97	3.16446e-05	0.000737486	158591101	158592100	0.97	3.16446e-05	0.000711378	RNF145	NM_001199382	-	158584416	158634656	Genebody	43055.5
chr6	4871101	4872200	1100	44.59;59.27	27.36;25.57	51.93	26.47	NA	NA	Up	0.97	4.05969e-05	0.000896163	4871101	4872100	0.96	6.26239e-05	0.00119518	CDYL	NM_001143970	+	4836331	4955778	Genebody	35319.5
chr6	83688701	83689900	1200	46.30;65.01	25.80;31.00	55.66	28.4	NA	NA	Up	0.97	2.20664e-05	0.000556494	83688701	83689700	1.03	5.04904e-05	0.00101624	UBE2CBP	NM_198920	-	83602185	83775545	Genebody	86244.5
chr6	106967801	106968900	1100	51.45;63.10	27.36;31.00	57.27	29.18	NA	NA	Up	0.97	1.61884e-05	0.000435238	106967801	106968800	0.96	3.81524e-05	0.000820798	AIM1	NM_001624	+	106959729	107018334	Genebody	8621.5
chr6	137557201	137560700	3500	265.80;296.37	138.38;148.79	281.09	143.58	NA	NA	Up	0.97	0	0	137558801	137559800	1.17	5.72542e-13	2.81479e-10						OtherIntergenic	NA
chr6	155661301	155663200	1900	90.89;87.96	54.73;36.42	89.42	45.57	NA	NA	Up	0.97	7.21162e-08	4.32751e-06	155661701	155662700	1.18	3.17697e-07	1.8591e-05						OtherIntergenic	NA
chr6	169564301	169565900	1600	43.73;107.08	36.75;40.30	75.4	38.52	NA	NA	Up	0.97	8.17412e-07	3.59615e-05	169564301	169565300	1.5	4.85672e-07	2.62328e-05						OtherIntergenic	NA
chr7	2901501	2903100	1600	71.17;65.01	41.44;27.90	68.09	34.67	NA	NA	Up	0.97	2.53198e-06	9.44506e-05	2901601	2902600	1.57	2.9809e-05	0.000680387						OtherIntergenic	NA
chr7	6356801	6358600	1800	50.59;118.55	33.62;52.69	84.57	43.16	NA	NA	Up	0.97	1.70151e-07	9.25426e-06	6357601	6358600	1.2	5.37867e-07	2.84596e-05						OtherIntergenic	NA
chr7	22715801	22717500	1700	71.17;99.43	37.53;49.60	85.3	43.56	NA	NA	Up	0.97	1.54685e-07	8.51231e-06	22715901	22716900	1.2	2.9867e-08	2.74126e-06						OtherIntergenic	NA
chr7	24870401	24872500	2100	133.76;208.42	96.16;79.04	171.09	87.6	NA	NA	Up	0.97	1.29341e-13	2.39529e-11	24871201	24872200	1.49	1.62537e-13	9.6452e-11	OSBPL3	NM_015550	-	24836163	25019760	Genebody	148310
chr7	39655401	39658600	3200	162.05;185.47	95.38;82.14	173.76	88.76	NA	NA	Up	0.97	7.07212e-14	1.36685e-11	39655501	39656500	0.96	1.76512e-07	1.16174e-05						OtherIntergenic	NA
chr7	105422701	105425000	2300	129.47;164.44	65.67;84.47	146.96	75.07	NA	NA	Up	0.97	5.79137e-12	8.15842e-10	105423401	105424400	1.39	1.19479e-11	3.83009e-09	ATXN7L1	NM_152749	-	105400635	105517031	Genebody	93180.5
chr8	27471501	27472500	1000	60.02;63.10	31.27;31.77	61.56	31.52	NA	NA	Up	0.97	8.88598e-06	0.000268709	27471501	27472500	0.97	8.88598e-06	0.000266012	CLU	NM_001831	-	27454433	27472328	Promoter1k	327.5
chr8	29521401	29522700	1300	47.16;82.22	27.36;38.75	64.69	33.05	NA	NA	Up	0.97	4.96756e-06	0.000165952	29521401	29522400	1.21	2.84179e-05	0.000656341						OtherIntergenic	NA
chr8	37915301	37916700	1400	67.74;57.36	32.84;31.00	62.55	31.92	NA	NA	Up	0.97	6.86365e-06	0.000216902	37915301	37916300	1.01	3.34319e-05	0.000742747	EIF4EBP1	NM_004095	+	37888019	37917883	Genebody	27981.5
chr8	66944001	66946400	2400	113.18;114.72	53.95;62.77	113.95	58.36	NA	NA	Up	0.97	1.50651e-09	1.34471e-07	66944501	66945500	1.58	1.57666e-07	1.05965e-05	DNAJC5B	NM_033105	+	66933790	67012755	Genebody	11410.5
chr8	67076901	67080100	3200	154.34;154.88	64.89;92.99	154.61	78.94	NA	NA	Up	0.97	1.59606e-12	2.46366e-10	67077401	67078400	1.63	5.91946e-10	1.05567e-07	TRIM55	NM_184086	+	67039277	67087718	Genebody	39223.5
chr8	102170201	102171200	1000	51.45;45.89	25.02;24.80	48.67	24.91	NA	NA	Up	0.97	7.72531e-05	0.00145442	102170201	102171200	0.97	7.72531e-05	0.00140067						OtherIntergenic	NA
chr8	143744401	143745400	1000	50.59;59.27	28.93;27.12	54.93	28.02	NA	NA	Up	0.97	2.48763e-05	0.000612666	143744401	143745400	0.97	2.48763e-05	0.000592373	JRK	NM_003724	-	143738873	143751401	Genebody	6500.5
chr9	79451401	79452400	1000	48.02;55.45	23.45;29.45	51.73	26.45	NA	NA	Up	0.97	4.49782e-05	0.000969122	79451401	79452400	0.97	4.49782e-05	0.000928186	PRUNE2	NM_015225	-	79226291	79521003	Genebody	69102.5
chr9	80321301	80330800	9500	674.80;820.28	405.76;356.46	747.54	381.11	NA	NA	Up	0.97	0	0	80322701	80323700	1.19	2.25264e-13	1.27796e-10						OtherIntergenic	NA
chr9	89275101	89276500	1400	64.31;66.92	32.05;34.87	65.61	33.46	NA	NA	Up	0.97	4.0309e-06	0.000140049	89275301	89276300	1.08	4.8446e-06	0.000165187						OtherIntergenic	NA
chr9	117126601	117127700	1100	39.44;66.92	25.02;29.45	53.18	27.23	NA	NA	Up	0.97	3.63831e-05	0.000822436	117126701	117127700	1.05	1.97834e-05	0.000495869	AKNA	NM_030767	-	117096432	117156685	Genebody	29534.5
chr9	127173301	127176800	3500	198.92;239.01	97.73;126.31	218.97	112.02	NA	NA	Up	0.97	0	0	127175501	127176500	1.76	3.12714e-10	6.13778e-08	PSMB7	NM_002799	-	127115743	127177721	Promoter3k	2670.5
chr1	33898101	33901600	3500	172.34;225.63	86.00;118.56	198.98	102.28	NA	NA	Up	0.96	1.88738e-15	4.68676e-13	33898701	33899700	1.16	1.63527e-08	1.67161e-06						OtherIntergenic	NA
chr1	67088501	67089600	1100	33.44;72.66	21.89;32.55	53.05	27.22	NA	NA	Up	0.96	3.89008e-05	0.000866841	67088601	67089600	1.07	7.24374e-06	0.000226466	SGIP1	NM_032291	+	66999824	67210768	Genebody	89226.5
chr1	99906301	99909000	2700	120.90;185.47	71.93;86.02	153.18	78.97	NA	NA	Up	0.96	3.67617e-12	5.3684e-10	99906801	99907800	1.02	2.9397e-09	4.08868e-07						OtherIntergenic	NA
chr1	204140501	204142100	1600	87.46;66.92	45.35;34.10	77.19	39.72	NA	NA	Up	0.96	7.64017e-07	3.39358e-05	204140601	204141600	0.95	5.44582e-05	0.00107484						OtherIntergenic	NA
chr1	215160901	215161900	1000	48.87;47.80	18.76;31.00	48.34	24.88	NA	NA	Up	0.96	9.17699e-05	0.00164652	215160901	215161900	0.96	9.17699e-05	0.00159554						OtherIntergenic	NA
chr1	224255401	224257200	1800	54.88;91.78	25.02;50.37	73.33	37.69	NA	NA	Up	0.96	1.39768e-06	5.69639e-05	224256001	224257000	1.26	6.1262e-05	0.00117507						OtherIntergenic	NA
chr1	224727001	224728000	1000	48.02;51.63	19.55;31.77	49.82	25.66	NA	NA	Up	0.96	7.24623e-05	0.0013879	224727001	224728000	0.96	7.24623e-05	0.00133411						OtherIntergenic	NA
chr10	22721301	22724600	3300	217.79;365.21	146.20;154.21	291.5	150.2	NA	NA	Up	0.96	0	0	22722601	22723600	1.12	6.33604e-13	3.06348e-10						OtherIntergenic	NA
chr10	42359801	42361700	1900	71.17;107.08	38.31;53.47	89.12	45.89	NA	NA	Up	0.96	1.10497e-07	6.32927e-06	42360501	42361500	1	2.22935e-07	1.40116e-05						Pericentromere	NA
chr10	42379401	42381900	2500	139.76;160.61	64.11;90.67	150.19	77.39	NA	NA	Up	0.96	5.7705e-12	8.13163e-10	42380001	42381000	0.95	2.21762e-09	3.24168e-07						Pericentromere	NA
chr10	42386801	42388900	2100	143.19;143.41	67.24;80.59	143.3	73.91	NA	NA	Up	0.96	1.85949e-11	2.377e-09	42387001	42388000	0.94	5.99105e-09	7.35523e-07						Pericentromere	NA
chr10	75836301	75838100	1800	75.45;76.48	44.56;33.32	75.97	38.94	NA	NA	Up	0.96	8.27998e-07	3.63615e-05	75836801	75837800	1.39	3.53364e-07	2.02512e-05	VCL	NM_014000	+	75757871	75879914	Genebody	79329.5
chr10	89349201	89350300	1100	66.02;45.89	34.40;23.25	55.96	28.82	NA	NA	Up	0.96	2.61954e-05	0.000637032	89349301	89350300	0.95	4.00523e-05	0.000851645						OtherIntergenic	NA
chr10	116019301	116021400	2100	106.32;116.64	59.42;55.02	111.48	57.22	NA	NA	Up	0.96	2.50757e-09	2.1365e-07	116020101	116021100	1.23	1.20749e-07	8.55042e-06	VWA2	NM_198496	+	115999017	116049751	Genebody	21333.5
chr10	122237401	122238800	1400	52.30;68.83	32.84;29.45	60.57	31.14	NA	NA	Up	0.96	1.16301e-05	0.000333848	122237401	122238400	1.02	5.90355e-06	0.000192785	PPAPDC1A	NM_001030059	+	122216465	122349367	Genebody	21635.5
chr10	122366601	122368300	1700	61.74;89.87	37.53;40.30	75.8	38.91	NA	NA	Up	0.96	8.897e-07	3.85919e-05	122367201	122368200	1.41	9.47556e-08	7.01327e-06						OtherIntergenic	NA
chr10	123898601	123902400	3800	278.66;330.79	154.02;159.63	304.73	156.83	NA	NA	Up	0.96	0	0	123899301	123900300	1.52	4.44089e-16	5.69441e-13	TACC2	NM_206861	+	123748688	124014057	Genebody	151812
chr10	126717101	126718300	1200	60.02;59.27	25.02;36.42	59.65	30.72	NA	NA	Up	0.96	1.41401e-05	0.000390561	126717201	126718200	1.03	1.46399e-05	0.000392762	CTBP2	NM_001329	-	126676417	126849103	Genebody	131402
chr11	35506501	35507600	1100	52.30;74.57	35.96;29.45	63.44	32.71	NA	NA	Up	0.96	7.76083e-06	0.000240115	35506601	35507600	0.93	2.31364e-05	0.000559663	PAMR1	NM_015430	-	35453375	35547176	Genebody	40125.5
chr11	74642101	74644600	2500	137.19;145.32	62.55;82.92	141.25	72.73	NA	NA	Up	0.96	2.33522e-11	2.93937e-09	74643001	74644000	0.98	1.9549e-08	1.9304e-06	XRRA1	NM_182969	-	74551954	74660232	Genebody	16881.5
chr12	9826101	9827400	1300	66.02;82.22	36.75;39.52	74.12	38.13	NA	NA	Up	0.96	1.25759e-06	5.20131e-05	9826101	9827100	0.94	4.43216e-06	0.000153856	CLEC2D	NM_001197319	+	9822330	9852151	Genebody	4420.5
chr12	12594501	12595600	1100	53.16;55.45	23.45;32.55	54.31	28	NA	NA	Up	0.96	3.52278e-05	0.000802526	12594601	12595600	0.98	3.04808e-05	0.000691403	LOH12CR1	NM_058169	+	12510019	12619838	Genebody	85031.5
chr12	68100201	68101600	1400	54.02;59.27	31.27;27.12	56.65	29.2	NA	NA	Up	0.96	2.37045e-05	0.000589734	68100401	68101400	1.47	3.62399e-06	0.000131511						OtherIntergenic	NA
chr12	96830201	96831200	1000	44.59;61.19	16.42;37.97	52.89	27.19	NA	NA	Up	0.96	4.19714e-05	0.000920896	96830201	96831200	0.96	4.19714e-05	0.000882567						OtherIntergenic	NA
chr12	123004001	123005800	1800	72.88;93.69	39.87;45.72	83.29	42.8	NA	NA	Up	0.96	2.6732e-07	1.3719e-05	123004501	123005500	1.55	3.18454e-08	2.88461e-06	RSRC2	NR_036436	-	122989189	123011560	Genebody	6659.5
chr13	43834101	43836000	1900	88.32;95.60	51.60;42.62	91.96	47.11	NA	NA	Up	0.96	5.73507e-08	3.52887e-06	43834701	43835700	1.16	2.86186e-08	2.65389e-06	ENOX1	NM_001127615	-	43787699	44203613	Genebody	368562
chr13	49391401	49394400	3000	145.76;206.50	91.47;89.12	176.13	90.29	NA	NA	Up	0.96	6.18394e-14	1.20421e-11	49392701	49393700	1.15	4.38881e-09	5.68047e-07						OtherIntergenic	NA
chr13	97906001	97907100	1100	51.45;78.40	26.58;40.30	64.92	33.44	NA	NA	Up	0.96	5.92727e-06	0.000192058	97906101	97907100	0.99	5.7125e-06	0.000187805	MBNL2	NM_144778	+	97874573	98046374	Genebody	31977.5
chr13	110981501	110985200	3700	190.35;221.80	84.44;127.86	206.08	106.15	NA	NA	Up	0.96	6.66134e-16	1.77044e-13	110982901	110983900	0.96	2.14871e-07	1.36109e-05	COL4A2	NM_001846	+	110959630	111165373	Genebody	23720.5
chr14	94424701	94427300	2600	117.47;114.72	43.00;76.72	116.1	59.86	NA	NA	Up	0.96	1.45978e-09	1.30699e-07	94425901	94426900	1.08	1.5145e-06	6.53744e-05	ASB2	NM_001202429	-	94400498	94443076	Genebody	17075.5
chr15	33119701	33122500	2800	216.07;217.98	110.24;113.14	217.02	111.69	NA	NA	Up	0.96	1.11022e-16	3.31883e-14	33121001	33122000	1.17	1.14198e-12	5.08423e-10	FMN1	NM_001103184	-	33057746	33360085	Genebody	238984
chr15	57096501	57098300	1800	89.17;89.87	46.91;44.95	89.52	45.93	NA	NA	Up	0.96	9.05562e-08	5.31123e-06	57097001	57098000	1.19	2.48554e-06	9.7565e-05						OtherIntergenic	NA
chr15	65850101	65851600	1500	57.45;59.27	18.76;41.07	58.36	29.92	NA	NA	Up	0.96	1.56164e-05	0.000422453	65850501	65851500	1.37	3.86406e-07	2.18142e-05	PTPLAD1	NM_016395	+	65822826	65870693	Genebody	28024.5
chr15	67405501	67409500	4000	186.06;286.81	102.42;140.26	236.44	121.34	NA	NA	Up	0.96	0	0	67407001	67408000	1.15	7.11023e-10	1.23391e-07	SMAD3	NM_005902	+	67358194	67487533	Genebody	49306.5
chr15	70381101	70382300	1200	60.88;63.10	23.45;40.30	61.99	31.88	NA	NA	Up	0.96	9.21669e-06	0.000276495	70381201	70382200	1.01	6.82228e-06	0.000216202	TLE3	NM_020908	-	70340542	70390256	Genebody	8555.5
chr15	71569801	71571000	1200	51.45;107.08	30.49;51.14	79.26	40.82	NA	NA	Up	0.96	5.57487e-07	2.59228e-05	71569801	71570800	1.06	1.33638e-06	5.92207e-05	THSD4	NM_024817	+	71433787	72075722	Genebody	136614
chr16	10214801	10216400	1600	66.88;84.13	30.49;47.27	75.51	38.88	NA	NA	Up	0.96	1.02966e-06	4.36992e-05	10215201	10216200	1.33	1.87517e-08	1.86469e-06	GRIN2A	NM_001134408	-	9856531	10275924	Genebody	60323.5
chr16	20891401	20893000	1600	61.74;95.60	37.53;43.40	78.67	40.46	NA	NA	Up	0.96	5.89309e-07	2.72034e-05	20891501	20892500	1.09	7.30319e-06	0.000227918	DCUN1D3	NM_173475	-	20869395	20911561	Genebody	19360.5
chr16	26992401	26993400	1000	39.44;57.36	21.89;27.90	48.4	24.89	NA	NA	Up	0.96	8.93619e-05	0.00161468	26992401	26993400	0.96	8.93619e-05	0.00156278						OtherIntergenic	NA
chr16	27248701	27250300	1600	66.88;57.36	38.31;25.57	62.12	31.94	NA	NA	Up	0.96	8.99467e-06	0.000271276	27249001	27250000	1.25	8.18145e-06	0.000249681	NSMCE1	NM_145080	-	27236314	27280113	Genebody	30612.5
chr16	89398001	89401500	3500	166.34;183.56	98.51;81.37	174.95	89.94	NA	NA	Up	0.96	9.12603e-14	1.72951e-11	89399901	89400900	1.11	2.71411e-07	1.63809e-05	ANKRD11	NR_045839	-	89353065	89556969	Genebody	157218
chr17	836301	838700	2400	189.49;233.27	90.69;127.09	211.38	108.89	NA	NA	Up	0.96	2.22045e-16	6.30663e-14	837201	838200	1.65	4.44089e-16	5.69441e-13	NXN	NM_022463	-	702552	882998	Genebody	45497.5
chr17	4581301	4583800	2500	154.34;187.38	78.96;96.87	170.86	87.91	NA	NA	Up	0.96	1.88183e-13	3.4087e-11	4581601	4582600	1.22	2.5275e-09	3.6163e-07	PELP1	NM_014389	-	4574678	4607632	Genebody	25081.5
chr17	29646201	29647500	1300	49.73;82.22	41.44;26.35	65.98	33.89	NA	NA	Up	0.96	4.6304e-06	0.000156972	29646401	29647400	1.11	3.45417e-06	0.00012677	EVI2A	NM_014210	-	29643427	29648767	Promoter3k	1916.5
chr17	37035101	37036100	1000	48.87;47.80	27.36;22.47	48.34	24.92	NA	NA	Up	0.96	9.46557e-05	0.00168246	37035101	37036100	0.96	9.46557e-05	0.00163257	LASP1	NM_006148	+	37026111	37078023	Genebody	9489.5
chr17	47913101	47914200	1100	53.16;51.63	24.24;29.45	52.39	26.84	NA	NA	Up	0.96	4.20158e-05	0.000921598	47913201	47914200	0.99	4.14116e-05	0.000873433						OtherIntergenic	NA
chr17	78799801	78802000	2200	77.17;128.11	49.25;56.57	102.64	52.91	NA	NA	Up	0.96	1.28167e-08	9.21557e-07	78800301	78801300	1.18	1.02948e-08	1.14295e-06	RPTOR	NM_001163034	+	78518624	78940173	Genebody	282276
chr18	10061901	10062900	1000	47.16;63.10	32.05;24.80	55.13	28.43	NA	NA	Up	0.96	3.07556e-05	0.000721909	10061901	10062900	0.96	3.07556e-05	0.000696557						OtherIntergenic	NA
chr18	20048601	20050000	1400	44.59;105.16	31.27;45.72	74.88	38.5	NA	NA	Up	0.96	1.08866e-06	4.59008e-05	20048901	20049900	1.1	5.08569e-06	0.000171281						OtherIntergenic	NA
chr19	4633001	4635200	2200	116.61;124.29	57.07;66.64	120.45	61.86	NA	NA	Up	0.96	5.95477e-10	5.75446e-08	4633401	4634400	1.75	2.79414e-11	7.94636e-09						OtherIntergenic	NA
chr19	15412201	15414000	1800	58.31;97.52	40.65;39.52	77.91	40.09	NA	NA	Up	0.96	6.76616e-07	3.0577e-05	15412801	15413800	1.25	6.50589e-06	0.000207828						OtherIntergenic	NA
chr19	33783001	33785000	2000	87.46;116.64	35.96;68.97	102.05	52.47	NA	NA	Up	0.96	1.2612e-08	9.07882e-07	33783501	33784500	1.39	3.83172e-09	5.08424e-07						OtherIntergenic	NA
chr19	46791601	46793300	1700	57.45;78.40	30.49;39.52	67.92	35.01	NA	NA	Up	0.96	3.67596e-06	0.000129606	46792201	46793200	1.04	3.40958e-06	0.000125448						OtherIntergenic	NA
chr19	49228601	49229800	1200	57.45;59.27	32.05;27.90	58.36	29.98	NA	NA	Up	0.96	1.63797e-05	0.000439091	49228701	49229700	0.99	2.31176e-05	0.000559332	RASIP1	NM_017805	-	49223841	49243970	Genebody	14769.5
chr2	19848001	19851300	3300	185.21;179.74	87.56;99.97	182.47	93.76	NA	NA	Up	0.96	2.63123e-14	5.45315e-12	19848601	19849600	1.16	8.59296e-09	9.85954e-07						OtherIntergenic	NA
chr2	68106601	68108800	2200	143.19;139.58	79.75;65.87	141.39	72.81	NA	NA	Up	0.96	2.29898e-11	2.89708e-09	68107301	68108300	1.15	3.08285e-11	8.66625e-09						OtherIntergenic	NA
chr2	87745201	87747200	2000	84.89;114.72	49.25;53.47	99.81	51.36	NA	NA	Up	0.96	1.89158e-08	1.30695e-06	87745401	87746400	0.91	3.14635e-06	0.000117794						OtherIntergenic	NA
chr2	89852601	89854100	1500	54.88;47.80	25.80;27.12	51.34	26.46	NA	NA	Up	0.96	5.72089e-05	0.00116494	89853101	89854100	0.97	5.01798e-05	0.00101143						Genedesert	NA
chr2	89867201	89869000	1800	116.61;65.01	41.44;51.92	90.81	46.68	NA	NA	Up	0.96	7.86062e-08	4.67411e-06	89867301	89868300	1.02	1.50444e-05	0.000400454						Genedesert	NA
chr2	151530801	151533400	2600	125.18;170.17	66.45;85.24	147.68	75.85	NA	NA	Up	0.96	7.11076e-12	9.84939e-10	151531701	151532700	1.15	1.07247e-08	1.18437e-06						OtherIntergenic	NA
chr2	153442501	153444000	1500	59.16;99.43	28.15;53.47	79.3	40.81	NA	NA	Up	0.96	5.42072e-07	2.5316e-05	153442501	153443500	0.94	1.03224e-05	0.000299724	FMNL2	NM_052905	+	153191750	153506348	Genebody	251500
chr2	160352701	160355200	2500	156.05;152.97	77.40;81.37	154.51	79.38	NA	NA	Up	0.96	2.3993e-12	3.61946e-10	160353501	160354500	0.96	1.23469e-09	1.97612e-07	BAZ2B	NM_013450	-	160175489	160473059	Genebody	119108
chr2	172567401	172571000	3600	342.97;481.84	221.25;203.03	412.41	212.14	NA	NA	Up	0.96	0	0	172568701	172569700	1.37	0	0	DYNC1I2	NM_001378	+	172543981	172604919	Genebody	25219.5
chr2	197024001	197026500	2500	141.48;208.42	100.85;79.04	174.95	89.95	NA	NA	Up	0.96	9.23706e-14	1.74904e-11	197024601	197025600	1.11	1.02598e-11	3.36243e-09	STK17B	NM_004226	-	196998306	197036336	Genebody	11085.5
chr2	202568801	202570100	1300	45.44;49.71	22.67;26.35	47.58	24.51	NA	NA	Up	0.96	0.000105966	0.00184792	202568801	202569800	1.11	4.55388e-05	0.000937796	ALS2	NM_020919	-	202564985	202645895	Genebody	76444.5
chr2	217516901	217518100	1200	51.45;57.36	31.27;24.80	54.4	28.04	NA	NA	Up	0.96	3.41985e-05	0.000784375	217517101	217518100	0.98	4.52634e-05	0.000933087	IGFBP2	NM_000597	+	217498126	217529158	Genebody	19374.5
chr2	221091201	221094900	3700	307.82;361.38	196.24;148.01	334.6	172.12	NA	NA	Up	0.96	0	0	221092001	221093000	1.45	0	0						Genedesert	NA
chr2	237775601	237782100	6500	428.72;575.54	215.78;299.12	502.13	257.45	NA	NA	Up	0.96	0	0	237780601	237781600	1.37	0	0						OtherIntergenic	NA
chr20	19792801	19802200	9400	845.43;1097.53	481.60;513.77	971.48	497.69	NA	NA	Up	0.96	0	0	19795001	19796000	1.11	0	0						OtherIntergenic	NA
chr21	43466901	43469800	2900	146.62;206.50	69.58;112.36	176.56	90.97	NA	NA	Up	0.96	8.28226e-14	1.58191e-11	43468601	43469600	1.54	2.40266e-09	3.46481e-07						OtherIntergenic	NA
chr21	46851801	46853000	1200	51.45;49.71	27.36;24.80	50.58	26.08	NA	NA	Up	0.96	6.5476e-05	0.00128829	46852001	46853000	1.03	4.17553e-05	0.000879288	COL18A1	NM_130445	+	46825096	46933634	Genebody	27304.5
chr22	21395701	21397600	1900	96.03;97.52	42.22;57.34	96.77	49.78	NA	NA	Up	0.96	3.04991e-08	1.99924e-06	21396201	21397200	0.99	6.88834e-07	3.48417e-05	P2RX6P	NR_002829	-	21396680	21398538	Promoter3k	1887.5
chr22	32049001	32050400	1400	45.44;65.01	22.67;34.10	55.23	28.38	NA	NA	Up	0.96	2.80735e-05	0.000673222	32049201	32050200	1.06	4.19672e-05	0.000882522						OtherIntergenic	NA
chr22	36370801	36372400	1600	86.60;86.04	45.35;43.40	86.32	44.37	NA	NA	Up	0.96	1.64145e-07	8.97547e-06	36371401	36372400	1.12	6.6083e-06	0.000210486	RBFOX2	NM_001082579	-	36134782	36424585	Genebody	52984.5
chr3	31146001	31147900	1900	96.89;116.64	58.64;51.14	106.76	54.89	NA	NA	Up	0.96	5.84118e-09	4.55956e-07	31146301	31147300	1.41	2.08293e-08	2.03529e-06						OtherIntergenic	NA
chr3	40084401	40085700	1300	64.31;68.83	39.09;29.45	66.57	34.27	NA	NA	Up	0.96	4.44184e-06	0.000151718	40084601	40085600	1.07	2.53604e-06	9.90962e-05	MYRIP	NM_015460	+	39851302	40301811	Genebody	233748
chr3	45185601	45187200	1600	49.73;82.22	21.11;46.50	65.98	33.8	NA	NA	Up	0.96	4.30596e-06	0.000147779	45185701	45186700	1.18	1.5322e-05	0.000406215	CDCP1	NM_178181	-	45151730	45187914	Promoter3k	1513.5
chr3	99130201	99131500	1300	80.60;91.78	43.78;44.95	86.19	44.36	NA	NA	Up	0.96	1.76214e-07	9.53296e-06	99130301	99131300	1.03	1.13432e-06	5.18653e-05						OtherIntergenic	NA
chr3	115737101	115738100	1000	38.58;61.19	20.33;31.00	49.89	25.66	NA	NA	Up	0.96	6.99712e-05	0.00135336	115737101	115738100	0.96	6.99712e-05	0.00130037	LSAMP	NM_002338	-	115521209	116164385	Genebody	426784
chr3	125100201	125102000	1800	77.17;72.66	42.22;34.87	74.91	38.54	NA	NA	Up	0.96	1.10677e-06	4.65882e-05	125100301	125101300	1.06	3.67108e-06	0.000132808						OtherIntergenic	NA
chr3	156529201	156532100	2900	150.91;208.42	85.22;99.19	179.66	92.2	NA	NA	Up	0.96	3.77476e-14	7.63544e-12	156529601	156530600	1.23	2.23259e-10	4.68005e-08	LOC730091	NR_038387	-	156465131	156534851	Genebody	4200.5
chr3	194312801	194315600	2800	157.77;208.42	79.75;108.49	183.09	94.12	NA	NA	Up	0.96	2.44249e-14	5.08603e-12	194313901	194314900	1.28	1.97778e-11	5.93444e-09	TMEM44	NM_001166306	-	194308401	194354150	Genebody	39949.5
chr4	5372201	5374000	1800	34.30;126.20	28.15;54.24	80.25	41.19	NA	NA	Up	0.96	4.27086e-07	2.06178e-05	5372401	5373400	1.03	8.51044e-06	0.000257246	STK32B	NM_018401	+	5053526	5502725	Genebody	319574
chr4	25909101	25910500	1400	57.45;49.71	22.67;32.55	53.58	27.61	NA	NA	Up	0.96	3.91742e-05	0.000871161	25909501	25910500	1.06	2.64468e-05	0.000620172						OtherIntergenic	NA
chr4	77935401	77936400	1000	51.45;57.36	25.80;30.22	54.4	28.01	NA	NA	Up	0.96	3.3535e-05	0.000772268	77935401	77936400	0.96	3.3535e-05	0.000744434	SEPT11	NM_018243	+	77870894	77959768	Genebody	65006.5
chr4	152663701	152667100	3400	339.54;388.15	176.69;197.61	363.85	187.15	NA	NA	Up	0.96	0	0	152664301	152665300	1.56	0	0	PET112	NM_004564	-	152591808	152682175	Genebody	16774.5
chr4	169724001	169725000	1000	45.44;65.01	19.55;37.20	55.23	28.37	NA	NA	Up	0.96	2.77599e-05	0.000667126	169724001	169725000	0.96	2.77599e-05	0.00064418	PALLD	NM_001166109	+	169552767	169849608	Genebody	171734
chr4	184092401	184093400	1000	42.01;53.54	32.05;17.05	47.78	24.55	NA	NA	Up	0.96	9.75911e-05	0.00171932	184092401	184093400	0.96	9.75911e-05	0.00167088	WWC2	NM_024949	+	184020462	184241929	Genebody	72438.5
chr5	32026901	32029400	2500	124.33;198.86	77.40;89.12	161.59	83.26	NA	NA	Up	0.96	9.17044e-13	1.46933e-10	32027601	32028600	1.21	1.20734e-10	2.79105e-08	PDZD2	NM_178140	+	31799030	32111038	Genebody	229120
chr5	32029901	32031600	1700	59.16;78.40	26.58;44.17	68.78	35.38	NA	NA	Up	0.96	3.01345e-06	0.000109714	32030601	32031600	1.13	1.03759e-05	0.000300835	PDZD2	NM_178140	+	31799030	32111038	Genebody	231720
chr5	39525901	39527900	2000	75.45;124.29	42.22;60.44	99.87	51.33	NA	NA	Up	0.96	1.77864e-08	1.23691e-06	39526401	39527400	0.94	2.26873e-05	0.000550559						Genedesert	NA
chr5	52653701	52661800	8100	517.89;1007.66	304.91;478.13	762.78	391.52	NA	NA	Up	0.96	0	0	52655501	52656500	1.35	0	0						OtherIntergenic	NA
chr5	56467101	56468400	1300	45.44;65.01	25.80;31.00	55.23	28.4	NA	NA	Up	0.96	2.83903e-05	0.000678852	56467301	56468300	1.16	1.51991e-05	0.000403643	GPBP1	NM_022913	+	56469774	56560506	Promoter3k	-2023.5
chr5	76084901	76089100	4200	422.71;506.70	241.58;235.58	464.71	238.58	NA	NA	Up	0.96	0	0	76087301	76088300	1.4	2.22045e-16	3.111e-13						OtherIntergenic	NA
chr5	134601701	134603600	1900	83.17;93.69	45.35;45.72	88.43	45.53	NA	NA	Up	0.96	1.23587e-07	6.9788e-06	134601901	134602900	1.06	7.16525e-06	0.000224701						OtherIntergenic	NA
chr5	137548801	137550800	2000	95.17;110.90	51.60;54.24	103.04	52.92	NA	NA	Up	0.96	1.02867e-08	7.56511e-07	137549401	137550400	1.53	6.2987e-10	1.11514e-07	CDC23	NM_004661	-	137523336	137549032	Promoter1k	-768.5
chr5	141633301	141634700	1400	60.02;68.83	32.05;34.10	64.43	33.08	NA	NA	Up	0.96	5.88563e-06	0.000190991	141633401	141634400	1.02	3.53763e-06	0.000129066						OtherIntergenic	NA
chr6	11276401	11278900	2500	133.76;139.58	78.96;61.99	136.67	70.48	NA	NA	Up	0.96	5.3289e-11	6.29217e-09	11277101	11278100	1.02	1.62686e-08	1.66457e-06	NEDD9	NM_001142393	-	11183530	11382581	Genebody	104930
chr6	114320201	114322600	2400	98.60;130.02	64.11;53.47	114.31	58.79	NA	NA	Up	0.96	1.72977e-09	1.52444e-07	114321501	114322500	1.09	4.75471e-07	2.57816e-05						OtherIntergenic	NA
chr6	130921701	130924300	2600	237.51;290.64	114.14;157.31	264.07	135.73	NA	NA	Up	0.96	0	0	130922301	130923300	1.33	0	0						OtherIntergenic	NA
chr6	148512201	148514900	2700	108.04;346.09	82.87;150.34	227.06	116.6	NA	NA	Up	0.96	0	0	148513201	148514200	1.3	4.4631e-14	3.23508e-11						OtherIntergenic	NA
chr7	2556801	2558900	2100	115.75;139.58	70.36;60.44	127.67	65.4	NA	NA	Up	0.96	1.61388e-10	1.75227e-08	2556901	2557900	1.09	1.26243e-07	8.84939e-06	LFNG	NM_002304	+	2557496	2568063	Promoter1k	354.5
chr7	16468601	16469800	1200	54.02;53.54	25.80;29.45	53.78	27.62	NA	NA	Up	0.96	3.52939e-05	0.000803822	16468801	16469800	1.13	2.18248e-05	0.000533706						OtherIntergenic	NA
chr7	39619801	39621100	1300	52.30;76.48	34.40;31.77	64.39	33.09	NA	NA	Up	0.96	6.05481e-06	0.000195417	39619801	39620800	0.93	2.89483e-05	0.000664791						OtherIntergenic	NA
chr7	40338201	40340200	2000	103.75;82.22	57.85;37.97	92.98	47.91	NA	NA	Up	0.96	6.04511e-08	3.69579e-06	40339001	40340000	1.6	9.32588e-08	6.92704e-06	C7orf10	NM_001193312	+	40174574	40900366	Genebody	164626
chr7	105446501	105448400	1900	87.46;91.78	43.78;48.05	89.62	45.91	NA	NA	Up	0.96	8.46069e-08	4.99503e-06	105447101	105448100	1.41	1.88042e-08	1.86779e-06	ATXN7L1	NM_152749	-	105400635	105517031	Genebody	69580.5
chr7	108208101	108209200	1100	70.31;53.54	34.40;29.45	61.92	31.92	NA	NA	Up	0.96	9.94845e-06	0.000294263	108208101	108209100	1.08	3.02036e-06	0.000114105	THAP5	NM_182529	-	108202670	108209897	Promoter3k	1246.5
chr7	129483601	129487700	4100	236.65;281.08	137.60;127.86	258.86	132.73	NA	NA	Up	0.96	0	0	129485701	129486700	1.18	3.87139e-10	7.35588e-08	UBE2H	NM_001202498	-	129470572	129592783	Genebody	107132
chr7	136826501	136828300	1800	43.73;108.99	28.93;49.60	76.36	39.26	NA	NA	Up	0.96	8.53823e-07	3.73163e-05	136826901	136827900	1.05	2.86584e-05	0.000660484						OtherIntergenic	NA
chr7	156836801	156838000	1200	54.88;40.15	20.33;28.67	47.51	24.5	NA	NA	Up	0.96	0.000109126	0.00190062	156836801	156837800	1	8.21049e-05	0.00146711						OtherIntergenic	NA
chr8	13120501	13126100	5600	342.97;399.62	201.71;179.01	371.3	190.36	NA	NA	Up	0.96	0	0	13121901	13122900	1.27	3.1628e-12	1.23399e-09	DLC1	NM_182643	-	12940871	13372429	Genebody	249128
chr8	13133901	13135800	1900	97.75;103.25	49.25;54.24	100.5	51.75	NA	NA	Up	0.96	1.72993e-08	1.20667e-06	13134001	13135000	1.13	5.27883e-08	4.37581e-06	DLC1	NM_182643	-	12940871	13372429	Genebody	237578
chr8	17464901	17470000	5100	326.68;265.78	185.29;120.11	296.23	152.7	NA	NA	Up	0.96	0	0	17465201	17466200	1.5	4.55996e-09	5.85564e-07	PDGFRL	NM_006207	+	17433941	17500642	Genebody	33509.5
chr8	42108301	42111800	3500	143.19;181.65	89.13;78.27	162.42	83.7	NA	NA	Up	0.96	8.10907e-13	1.31319e-10	42110501	42111500	1.45	3.92211e-11	1.06369e-08						OtherIntergenic	NA
chr8	88949901	88951600	1700	94.32;91.78	44.56;51.14	93.05	47.85	NA	NA	Up	0.96	5.56042e-08	3.43225e-06	88950501	88951500	1.01	7.29647e-07	3.64188e-05						OtherIntergenic	NA
chr8	90909101	90910200	1100	58.31;53.54	30.49;27.12	55.92	28.81	NA	NA	Up	0.96	2.63542e-05	0.000640255	90909101	90910100	1.07	1.22134e-05	0.000341996						OtherIntergenic	NA
chr8	107058401	107059900	1500	84.03;110.90	52.38;48.05	97.46	50.21	NA	NA	Up	0.96	2.89733e-08	1.91237e-06	107058601	107059600	1.17	4.00652e-08	3.5e-06						OtherIntergenic	NA
chr8	126558201	126559600	1400	79.74;87.96	43.00;43.40	83.85	43.2	NA	NA	Up	0.96	2.6672e-07	1.36899e-05	126558301	126559300	0.99	1.80116e-05	0.000459924						OtherIntergenic	NA
chr8	131463401	131464700	1300	50.59;63.10	30.49;27.90	56.84	29.19	NA	NA	Up	0.96	2.10654e-05	0.000536309	131463401	131464400	1.07	5.38904e-05	0.00106699						OtherIntergenic	NA
chr9	21991001	21993500	2500	106.32;170.17	57.85;84.47	138.25	71.16	NA	NA	Up	0.96	3.726e-11	4.52354e-09	21991501	21992500	1.33	1.75028e-08	1.76654e-06	CDKN2A	NM_058195	-	21967750	21994490	Promoter3k	2239.5
chr9	73031101	73032600	1500	84.03;105.16	45.35;51.92	94.6	48.63	NA	NA	Up	0.96	4.25645e-08	2.69818e-06	73031601	73032600	1.02	4.30262e-07	2.37818e-05	KLF9	NM_001206	-	72999512	73029573	Promoter3k	-2277.5
chr9	73223501	73224800	1300	50.59;61.19	33.62;24.02	55.89	28.82	NA	NA	Up	0.96	2.71888e-05	0.000656349	73223701	73224700	1.03	1.60874e-05	0.000422397	TRPM3	NM_020952	-	73149965	73483974	Genebody	259824
chr9	131887601	131888600	1000	39.44;57.36	24.24;25.57	48.4	24.9	NA	NA	Up	0.96	9.01212e-05	0.00162485	131887601	131888600	0.96	9.01212e-05	0.00157355	PPP2R4	NM_001193397	+	131873966	131911225	Genebody	14134.5
chr9	132899301	132901400	2100	156.05;141.49	71.93;81.37	148.77	76.65	NA	NA	Up	0.96	7.18203e-12	9.9387e-10	132900201	132901200	1.2	3.17248e-11	8.8784e-09	GPR107	NM_020960	+	132815984	132902448	Genebody	84366.5
chrX	20533001	20534300	1300	74.60;63.10	38.31;32.55	68.85	35.43	NA	NA	Up	0.96	3.01919e-06	0.000109886	20533101	20534100	1.12	3.34367e-06	0.000123614	RALGAPA2	NM_020343	-	20370271	20693266	Genebody	159616
chrX	102986301	102988000	1700	70.31;89.87	36.75;45.72	80.09	41.23	NA	NA	Up	0.96	4.82497e-07	2.28723e-05	102986501	102987500	1.13	1.55422e-06	6.68086e-05						OtherIntergenic	NA
chrY	7320901	7323400	2500	82.31;158.70	50.82;72.84	120.51	61.83	NA	NA	Up	0.96	5.629e-10	5.47828e-08	7321201	7322200	1.5	3.03004e-07	1.78846e-05						OtherIntergenic	NA
chrY	13464101	13470800	6700	399.56;380.50	172.78;227.83	390.03	200.3	NA	NA	Up	0.96	0	0	13467801	13468800	0.97	7.29144e-10	1.26037e-07						Pericentromere	NA
chr1	7326101	7327100	1000	56.59;72.66	32.84;34.10	64.62	33.47	NA	NA	Up	0.95	7.19113e-06	0.000225609	7326101	7327100	0.95	7.19113e-06	0.000225249	CAMTA1	NM_015215	+	6845383	7829766	Genebody	481218
chr1	8689801	8691100	1300	43.73;74.57	23.45;37.97	59.15	30.71	NA	NA	Up	0.95	1.87617e-05	0.00048879	8689801	8690800	1.07	2.73392e-05	0.000636496	RERE	NM_012102	-	8412463	8877699	Genebody	187248
chr1	100192801	100194600	1800	88.32;74.57	43.00;41.07	81.44	42.04	NA	NA	Up	0.95	4.20209e-07	2.03373e-05	100192901	100193900	1.24	3.91211e-06	0.000139741	FRRS1	NM_001013660	-	100174258	100231349	Genebody	37648.5
chr1	107806401	107807400	1000	42.87;59.27	22.67;30.22	51.07	26.45	NA	NA	Up	0.95	6.608e-05	0.00129723	107806401	107807400	0.95	6.608e-05	0.00124491	NTNG1	NM_014917	+	107682744	108024475	Genebody	124156
chr1	159566401	159568700	2300	101.18;101.34	62.55;42.62	101.26	52.58	NA	NA	Up	0.95	2.16841e-08	1.48142e-06	159567001	159568000	0.98	1.16763e-06	5.30892e-05						OtherIntergenic	NA
chr1	163003901	163005500	1600	109.75;84.13	56.29;44.17	96.94	50.23	NA	NA	Up	0.95	3.95814e-08	2.52808e-06	163004201	163005200	1.43	2.24683e-08	2.16656e-06						OtherIntergenic	NA
chr1	178161101	178162900	1800	83.17;91.78	40.65;49.60	87.48	45.12	NA	NA	Up	0.95	1.54509e-07	8.50371e-06	178161501	178162500	1.18	2.59861e-08	2.45068e-06	RASAL2	NM_170692	+	178062863	178448648	Genebody	99137.5
chr1	199193301	199195500	2200	112.32;124.29	50.82;72.07	118.3	61.44	NA	NA	Up	0.95	1.44993e-09	1.29976e-07	199194201	199195200	1.36	9.4852e-10	1.58119e-07						Genedesert	NA
chr1	199711301	199713000	1700	92.60;38.24	43.78;24.02	65.42	33.9	NA	NA	Up	0.95	6.43113e-06	0.000205514	199712001	199713000	1.1	2.05741e-05	0.000510812						Genedesert	NA
chr1	210098901	210100100	1200	45.44;61.19	32.05;23.25	53.32	27.65	NA	NA	Up	0.95	4.7292e-05	0.00100808	210099101	210100100	1	2.80633e-05	0.000650049						OtherIntergenic	NA
chr1	215037101	215039000	1900	57.45;118.55	52.38;38.75	88	45.56	NA	NA	Up	0.95	1.62298e-07	8.88444e-06	215037701	215038700	1.1	2.423e-06	9.56668e-05						OtherIntergenic	NA
chr1	215446001	215448800	2800	233.22;196.94	110.24;113.14	215.08	111.69	NA	NA	Up	0.95	3.33067e-16	9.37494e-14	215446901	215447900	1.11	1.37035e-12	5.99746e-10						OtherIntergenic	NA
chr1	226843201	226846000	2800	119.18;114.72	69.58;51.14	116.95	60.36	NA	NA	Up	0.95	1.33515e-09	1.20574e-07	226843701	226844700	1.6	8.71076e-08	6.53993e-06	ITPKB	NM_002221	-	226819390	226926876	Genebody	82275.5
chr1	245253601	245257400	3800	292.38;388.15	182.94;170.48	340.27	176.71	NA	NA	Up	0.95	0	0	245255701	245256700	1.31	3.33067e-16	4.5502e-13	EFCAB2	NM_001143943	+	245133630	245288530	Genebody	121870
chr10	4745201	4747400	2200	139.76;152.97	71.15;80.59	146.36	75.87	NA	NA	Up	0.95	1.52167e-11	1.98367e-09	4745601	4746600	1.15	2.22503e-10	4.66868e-08						OtherIntergenic	NA
chr10	6260201	6261800	1600	66.88;53.54	35.96;26.35	60.21	31.16	NA	NA	Up	0.95	1.44978e-05	0.000398221	6260501	6261500	1.18	3.77329e-06	0.000135789	PFKFB3	NM_004566	+	6244839	6277507	Genebody	16161.5
chr10	14439301	14440600	1300	34.30;78.40	12.51;45.72	56.35	29.11	NA	NA	Up	0.95	2.64058e-05	0.000641188	14439601	14440600	1.12	1.07978e-05	0.000310281						OtherIntergenic	NA
chr10	19941901	19944900	3000	156.91;162.53	81.31;84.47	159.72	82.89	NA	NA	Up	0.95	1.97298e-12	3.01155e-10	19942601	19943600	0.95	1.99519e-07	1.28444e-05						Genedesert	NA
chr10	24751001	24757300	6300	627.64;806.90	366.67;373.51	717.27	370.09	NA	NA	Up	0.95	0	0	24754701	24755700	1.17	2.22045e-16	3.111e-13	KIAA1217	NM_001098501	+	24497719	24836772	Genebody	256432
chr10	93073201	93074900	1700	72.88;66.92	31.27;41.07	69.9	36.17	NA	NA	Up	0.95	2.98085e-06	0.00010878	93073801	93074800	1.14	4.49977e-06	0.000155783	LOC100188947	NR_024467	-	93066718	93371217	Genebody	297166
chr10	101692801	101693800	1000	37.73;61.19	23.45;27.90	49.46	25.68	NA	NA	Up	0.95	9.09323e-05	0.00163552	101692801	101693800	0.95	9.09323e-05	0.00158451	DNMBP-AS1	NR_024130	+	101686965	101718755	Genebody	6335.5
chr10	106056401	106059900	3500	300.96;378.59	157.14;193.73	339.77	175.44	NA	NA	Up	0.95	0	0	106057701	106058700	1.56	2.22045e-16	3.111e-13	GSTO2	NM_001191015	+	106034886	106059176	Genebody	23264.5
chr11	9159901	9161900	2000	109.75;108.99	46.13;67.42	109.37	56.77	NA	NA	Up	0.95	5.85566e-09	4.57005e-07	9160601	9161600	1.32	1.30782e-07	9.11656e-06	DENND5A	NM_001243254	-	9160374	9286873	Genebody	125972
chr11	33577401	33578500	1100	60.88;59.27	32.84;29.45	60.08	31.14	NA	NA	Up	0.95	1.54843e-05	0.000419522	33577501	33578500	0.99	1.09825e-05	0.000314498	C11orf41	NM_012194	+	33563876	33695646	Genebody	14074.5
chr11	74028801	74031600	2800	196.35;231.36	125.87;96.09	213.86	110.98	NA	NA	Up	0.95	4.44089e-16	1.21718e-13	74029901	74030900	1.08	2.30007e-11	6.76954e-09						OtherIntergenic	NA
chr11	76533501	76536500	3000	161.20;151.05	87.56;73.62	156.13	80.59	NA	NA	Up	0.95	2.48357e-12	3.73758e-10	76535001	76536000	1.16	9.93712e-09	1.10772e-06						OtherIntergenic	NA
chr11	108905301	108906300	1000	54.02;63.10	28.93;31.77	58.56	30.35	NA	NA	Up	0.95	1.9748e-05	0.000509302	108905301	108906300	0.95	1.9748e-05	0.000495094						OtherIntergenic	NA
chr11	126416101	126418300	2200	88.32;107.08	42.22;58.89	97.7	50.56	NA	NA	Up	0.95	3.3302e-08	2.16421e-06	126416701	126417700	1.01	4.7766e-06	0.00016333	KIRREL3	NM_001161707	-	126300836	126870766	Genebody	453566
chr12	49762401	49763400	1000	51.45;55.45	26.58;28.67	53.45	27.63	NA	NA	Up	0.95	4.293e-05	0.00093612	49762401	49763400	0.95	4.293e-05	0.00089756	SPATS2	NM_023071	+	49760687	49921207	Promoter3k	2213.5
chr12	57030701	57031700	1000	52.30;65.01	28.93;31.77	58.66	30.35	NA	NA	Up	0.95	1.86516e-05	0.000486578	57030701	57031700	0.95	1.86516e-05	0.000472823	ATP5B	NM_001686	-	57031958	57039852	Genebody	8651.5
chr12	68158801	68160800	2000	96.03;107.08	43.78;61.22	101.55	52.5	NA	NA	Up	0.95	1.71766e-08	1.19956e-06	68159001	68160000	1.53	3.50804e-09	4.73936e-07						OtherIntergenic	NA
chr12	76051201	76056200	5000	365.27;520.08	230.64;228.60	442.68	229.62	NA	NA	Up	0.95	0	0	76051901	76052900	1.27	5.9952e-15	5.67842e-12						OtherIntergenic	NA
chr12	76658901	76660700	1800	72.02;99.43	45.35;43.40	85.73	44.37	NA	NA	Up	0.95	2.31031e-07	1.21031e-05	76659201	76660200	1.57	2.14774e-07	1.36087e-05						OtherIntergenic	NA
chr13	27072401	27073500	1100	59.16;61.19	37.53;24.80	60.17	31.16	NA	NA	Up	0.95	1.48703e-05	0.000406277	27072501	27073500	1.05	9.00364e-06	0.000268782						OtherIntergenic	NA
chr13	30716301	30718400	2100	158.62;143.41	92.25;64.32	151.02	78.29	NA	NA	Up	0.95	7.31148e-12	1.01051e-09	30716801	30717800	1.39	1.2228e-12	5.41657e-10						OtherIntergenic	NA
chr13	32130201	32131300	1100	70.31;38.24	31.27;24.80	54.28	28.04	NA	NA	Up	0.95	3.68653e-05	0.000830937	32130201	32131200	0.99	4.03205e-05	0.000855937						OtherIntergenic	NA
chr14	51836501	51838100	1600	68.59;80.31	37.53;39.52	74.45	38.52	NA	NA	Up	0.95	1.42139e-06	5.77365e-05	51836501	51837500	1.2	8.17892e-06	0.000249669						OtherIntergenic	NA
chr14	102728701	102731000	2300	87.46;120.46	50.04;57.34	103.96	53.69	NA	NA	Up	0.95	1.1177e-08	8.14202e-07	102729301	102730300	1.22	5.37267e-07	2.84377e-05	MOK	NM_014226	-	102695177	102771531	Genebody	41680.5
chr14	103575901	103577500	1600	65.16;86.04	29.71;48.82	75.6	39.26	NA	NA	Up	0.95	1.32103e-06	5.42739e-05	103576301	103577300	1	4.3954e-06	0.000152797	EXOC3L4	NM_001077594	+	103566480	103576894	Genebody	10220.5
chr15	67415501	67421800	6300	589.05;724.68	330.71;350.27	656.87	340.49	NA	NA	Up	0.95	0	0	67419301	67420300	1.62	0	0	SMAD3	NM_001145102	+	67418053	67487533	Promoter1k	597.5
chr15	67477801	67479500	1700	47.16;108.99	39.87;41.07	78.07	40.47	NA	NA	Up	0.95	8.36832e-07	3.66955e-05	67478001	67479000	1.17	1.5258e-07	1.03147e-05	SMAD3	NM_001145104	+	67458492	67487533	Genebody	20158.5
chr15	74257001	74258500	1500	56.59;72.66	31.27;35.65	64.62	33.46	NA	NA	Up	0.95	7.15162e-06	0.000224562	74257501	74258500	0.96	2.81401e-05	0.000651313						OtherIntergenic	NA
chr15	74691201	74694400	3200	222.93;233.27	133.69;103.06	228.1	118.38	NA	NA	Up	0.95	0	0	74692701	74693700	1.35	9.56568e-13	4.36059e-10						OtherIntergenic	NA
chr15	85885701	85886900	1200	68.59;57.36	36.75;28.67	62.98	32.71	NA	NA	Up	0.95	1.01448e-05	0.000298862	85885801	85886800	1.07	4.84716e-06	0.00016524						OtherIntergenic	NA
chr15	91193701	91194700	1000	41.16;61.19	22.67;30.22	51.17	26.45	NA	NA	Up	0.95	6.23847e-05	0.0012436	91193701	91194700	0.95	6.23847e-05	0.00119181						OtherIntergenic	NA
chr16	3900101	3901100	1000	45.44;53.54	28.15;23.25	49.49	25.7	NA	NA	Up	0.95	9.06325e-05	0.00163192	3900101	3901100	0.95	9.06325e-05	0.00158072	CREBBP	NM_004380	-	3775055	3930121	Genebody	29520.5
chr16	89430501	89432500	2000	120.90;152.97	71.93;69.74	136.93	70.83	NA	NA	Up	0.95	6.07985e-11	7.12133e-09	89431101	89432100	1.15	4.94247e-10	9.03856e-08	ANKRD11	NR_045839	-	89353065	89556969	Genebody	125468
chr17	7216301	7218100	1800	96.89;65.01	39.09;44.95	80.95	42.02	NA	NA	Up	0.95	5.49654e-07	2.56074e-05	7216501	7217500	1.58	6.93545e-08	5.44475e-06	GPS2	NM_004489	-	7215977	7218658	Promoter3k	1457.5
chr17	27738701	27741600	2900	242.65;319.32	152.45;137.94	280.98	145.2	NA	NA	Up	0.95	0	0	27740201	27741200	1.16	7.91589e-14	5.25173e-11	TAOK1	NM_020791	+	27717942	27878921	Genebody	22208.5
chr17	42896601	42901400	4800	289.81;422.57	172.00;196.06	356.19	184.03	NA	NA	Up	0.95	0	0	42898201	42899200	1.21	3.7581e-13	1.97136e-10	GJC1	NM_005497	-	42875815	42907607	Genebody	8606.5
chr17	55549501	55551900	2400	114.04;128.11	60.98;64.32	121.07	62.65	NA	NA	Up	0.95	7.79744e-10	7.37011e-08	55550101	55551100	1.23	3.00057e-08	2.75053e-06	MSI2	NM_170721	+	55334373	55710544	Genebody	216328
chr17	57442601	57444200	1600	70.31;86.04	38.31;42.62	78.18	40.46	NA	NA	Up	0.95	7.84668e-07	3.4744e-05	57442801	57443800	1.29	2.7103e-07	1.63691e-05	YPEL2	NM_001005404	+	57409052	57479095	Genebody	34348.5
chr17	59766701	59767900	1200	52.30;42.07	17.98;31.00	47.18	24.49	NA	NA	Up	0.95	0.000131303	0.00227108	59766801	59767800	1.11	2.70966e-05	0.000632132	BRIP1	NM_032043	-	59756546	59940920	Genebody	173620
chr18	10524101	10525900	1800	56.59;116.64	38.31;51.14	86.61	44.73	NA	NA	Up	0.95	1.84498e-07	9.9238e-06	10524401	10525400	1.41	4.72299e-08	4.00152e-06	NAPG	NM_003826	+	10525872	10552766	Promoter1k	-871.5
chr18	20804601	20813200	8600	521.32;749.53	278.33;381.26	635.43	329.79	NA	NA	Up	0.95	0	0	20806801	20807800	1.25	1.42519e-12	6.17586e-10	CABLES1	NM_138375	+	20735788	20840434	Genebody	73112.5
chr18	52472301	52473900	1600	78.03;86.04	37.53;47.27	82.03	42.4	NA	NA	Up	0.95	3.99624e-07	1.94548e-05	52472401	52473400	1.08	4.16955e-07	2.32013e-05						OtherIntergenic	NA
chr18	74838201	74842900	4700	282.95;432.13	193.89;175.91	357.54	184.9	NA	NA	Up	0.95	0	0	74839301	74840300	1.17	2.11164e-13	1.21208e-10	MBP	NM_001025100	-	74724738	74844774	Genebody	4223.5
chr19	4375901	4376900	1000	47.16;53.54	24.24;27.90	50.35	26.07	NA	NA	Up	0.95	7.41344e-05	0.00141092	4375901	4376900	0.95	7.41344e-05	0.00135692	SH3GL1	NM_001199944	-	4360363	4400415	Genebody	24014.5
chr19	48225401	48226400	1000	54.02;57.36	26.58;31.00	55.69	28.79	NA	NA	Up	0.95	2.97435e-05	0.000703195	48225401	48226400	0.95	2.97435e-05	0.000679246	EHD2	NM_014601	+	48216600	48246391	Genebody	9300.5
chr19	54051701	54053600	1900	90.03;91.78	37.53;56.57	90.9	47.05	NA	NA	Up	0.95	9.99578e-08	5.79905e-06	54052001	54053000	1.2	5.71961e-06	0.000187973	ZNF331	NM_001253800	+	54042041	54083523	Genebody	10609.5
chr2	12260101	12261200	1100	59.16;68.83	37.53;28.67	64	33.1	NA	NA	Up	0.95	7.69621e-06	0.000238615	12260101	12261100	0.95	3.26667e-05	0.000729775						OtherIntergenic	NA
chr2	38400201	38402200	2000	70.31;118.55	39.09;58.89	94.43	48.99	NA	NA	Up	0.95	6.22812e-08	3.79129e-06	38400701	38401700	1.08	1.50699e-07	1.02096e-05	CYP1B1-AS1	NR_027252	+	38358246	38408993	Genebody	42954.5
chr2	64514101	64517300	3200	198.92;252.39	110.24;123.99	225.66	117.11	NA	NA	Up	0.95	0	0	64514501	64515500	1.33	2.93199e-11	8.29535e-09						OtherIntergenic	NA
chr2	74801201	74803400	2200	118.33;162.53	74.27;71.29	140.43	72.78	NA	NA	Up	0.95	3.88232e-11	4.70183e-09	74801701	74802700	1.62	8.57503e-12	2.89133e-09	C2orf65	NM_138804	-	74785009	74875164	Genebody	72863.5
chr2	109745201	109746500	1300	47.16;61.19	22.67;33.32	54.17	28	NA	NA	Up	0.95	3.79614e-05	0.000850007	109745501	109746500	1.21	1.3093e-05	0.000360209	LOC100287216	NR_029193	-	109743783	109746575	Promoter1k	724.5
chr2	132426001	132428000	2000	120.04;108.99	64.11;54.24	114.51	59.18	NA	NA	Up	0.95	2.09517e-09	1.8187e-07	132426201	132427200	1.06	5.4512e-08	4.48423e-06						OtherIntergenic	NA
chr2	151518201	151522300	4100	355.83;456.99	207.96;213.88	406.41	210.92	NA	NA	Up	0.95	0	0	151519801	151520800	1.12	0	0						OtherIntergenic	NA
chr2	231307401	231308400	1000	49.73;55.45	17.20;37.20	52.59	27.2	NA	NA	Up	0.95	5.00378e-05	0.00105264	231307401	231308400	0.95	5.00378e-05	0.00100917	SP100	NM_001206704	+	231281470	231335250	Genebody	26430.5
chr2	235150301	235152100	1800	54.88;108.99	40.65;44.17	81.93	42.41	NA	NA	Up	0.95	4.28531e-07	2.06694e-05	235150601	235151600	1.09	4.2609e-07	2.36077e-05						OtherIntergenic	NA
chr2	238109401	238112800	3400	286.38;403.45	166.53;191.41	344.92	178.97	NA	NA	Up	0.95	0	0	238110001	238111000	1.17	2.22045e-16	3.111e-13						OtherIntergenic	NA
chr2	238409701	238412300	2600	325.82;401.54	186.85;190.63	363.68	188.74	NA	NA	Up	0.95	0	0	238410001	238411000	1.04	0	0	MLPH	NM_024101	+	238395877	238463961	Genebody	15123.5
chr20	1414401	1416300	1900	54.02;89.87	27.36;47.27	71.94	37.32	NA	NA	Up	0.95	2.29602e-06	8.69355e-05	1414601	1415600	1.49	6.13363e-09	7.50785e-07						OtherIntergenic	NA
chr20	33889701	33902600	12900	1154.96;1397.73	665.32;657.91	1276.34	661.62	NA	NA	Up	0.95	0	0	33899001	33900000	1.51	0	0	UQCC	NM_001184977	-	33890368	33999945	Genebody	103794
chr20	40109901	40110900	1000	53.16;66.92	33.62;28.67	60.04	31.15	NA	NA	Up	0.95	1.58377e-05	0.000427408	40109901	40110900	0.95	1.58377e-05	0.000417341	CHD6	NM_032221	-	40031169	40247133	Genebody	136732
chr20	48566401	48567600	1200	38.58;66.92	24.24;30.22	52.75	27.23	NA	NA	Up	0.95	4.66559e-05	0.000996942	48566501	48567500	1.18	2.74572e-05	0.000638472	RNF114	NM_018683	+	48552913	48570422	Genebody	14087.5
chr22	36769101	36770100	1000	50.59;45.89	23.45;26.35	48.24	24.9	NA	NA	Up	0.95	9.88988e-05	0.00173523	36769101	36770100	0.95	9.88988e-05	0.00168764	MYH9	NM_002473	-	36677322	36784063	Genebody	14462.5
chr3	15673901	15674900	1000	28.30;70.75	24.24;27.12	49.52	25.68	NA	NA	Up	0.95	8.78313e-05	0.00159551	15673901	15674900	0.95	8.78313e-05	0.00154284	BTD	NM_000060	+	15643254	15687325	Genebody	31146.5
chr3	16108901	16118400	9500	773.40;1086.06	461.27;502.15	929.73	481.71	NA	NA	Up	0.95	0	0	16109401	16110400	1.07	0	0						OtherIntergenic	NA
chr3	44934201	44935400	1200	60.88;51.63	29.71;28.67	56.25	29.19	NA	NA	Up	0.95	2.96453e-05	0.000701328	44934401	44935400	1.05	2.06044e-05	0.000511216	TGM4	NM_003241	+	44916097	44956088	Genebody	18703.5
chr3	70880501	70881700	1200	31.72;55.45	23.45;21.70	43.59	22.58	NA	NA	Up	0.95	0.000228732	0.00391136	70880501	70881500	1.34	7.26719e-06	0.000227033						OtherIntergenic	NA
chr3	70903001	70904300	1300	54.02;70.75	28.93;35.65	62.38	32.29	NA	NA	Up	0.95	1.02131e-05	0.000300509	70903001	70904000	1.04	1.84981e-05	0.000469556						OtherIntergenic	NA
chr3	120499301	120500400	1100	42.87;61.19	29.71;24.02	52.03	26.87	NA	NA	Up	0.95	5.30659e-05	0.00110061	120499401	120500400	1	7.27454e-05	0.00133753	GTF2E1	NM_005513	+	120461557	120501916	Genebody	38293.5
chr3	133019901	133021500	1600	37.73;76.48	16.42;42.62	57.11	29.52	NA	NA	Up	0.95	2.35407e-05	0.000586798	133020401	133021400	1.35	7.03828e-07	3.54204e-05	TMEM108	NM_023943	+	132757170	133116619	Genebody	263530
chr3	133249701	133252300	2600	135.47;181.65	78.96;85.24	158.56	82.1	NA	NA	Up	0.95	2.05214e-12	3.12585e-10	133250601	133251600	1.13	3.20789e-10	6.25788e-08						OtherIntergenic	NA
chr3	149274601	149275800	1200	45.44;61.19	28.15;27.12	53.32	27.63	NA	NA	Up	0.95	4.66409e-05	0.00099672	149274701	149275700	1.03	5.12655e-05	0.00102802	WWTR1	NM_001168280	-	149235021	149375812	Genebody	100612
chr3	171806101	171808200	2100	70.31;131.93	43.78;61.22	101.12	52.5	NA	NA	Up	0.95	2.19647e-08	1.49849e-06	171806601	171807600	1.24	4.87305e-08	4.10094e-06	FNDC3B	NM_001135095	+	171758343	172118492	Genebody	48807.5
chr3	183001401	183006600	5200	216.07;267.69	101.64;149.56	241.88	125.6	NA	NA	Up	0.95	0	0	183004001	183005000	1.2	5.97644e-08	4.81956e-06	MCF2L2	NM_015078	-	182895830	183145855	Genebody	141854
chr3	194875801	194877700	1900	78.03;99.43	48.47;43.40	88.73	45.93	NA	NA	Up	0.95	1.43498e-07	7.9657e-06	194876001	194877000	1.1	4.09066e-06	0.000144786	XXYLT1	NM_152531	-	194789012	194991895	Genebody	115144
chr4	22476001	22477500	1500	70.31;43.98	31.27;27.90	57.14	29.58	NA	NA	Up	0.95	2.42655e-05	0.000600935	22476401	22477400	1.12	3.87143e-05	0.000830418	GPR125	NM_145290	-	22388998	22517672	Genebody	40921.5
chr4	49103801	49105300	1500	54.02;49.71	17.20;36.42	51.87	26.81	NA	NA	Up	0.95	5.58138e-05	0.00114322	49103901	49104900	1.1	1.91464e-05	0.000482963						Pericentromere	NA
chr4	57944801	57946300	1500	77.17;74.57	39.87;38.75	75.87	39.31	NA	NA	Up	0.95	1.17562e-06	4.90815e-05	57944801	57945800	1.1	5.78926e-06	0.000189858	IGFBP7	NM_001253835	-	57898403	57976551	Genebody	31000.5
chr4	74762201	74764500	2300	102.89;170.17	54.73;86.79	136.53	70.76	NA	NA	Up	0.95	7.1753e-11	8.29149e-09	74762901	74763900	1.25	3.74806e-10	7.14322e-08						OtherIntergenic	NA
chr4	84091701	84093300	1600	80.60;53.54	39.09;30.22	67.07	34.66	NA	NA	Up	0.95	4.54755e-06	0.000154691	84092001	84093000	1.11	7.76167e-07	3.82746e-05						OtherIntergenic	NA
chr4	89026401	89027400	1000	51.45;63.10	26.58;32.55	57.27	29.56	NA	NA	Up	0.95	2.21459e-05	0.000558063	89026401	89027400	0.95	2.21459e-05	0.000539644	ABCG2	NM_004827	-	89011415	89080011	Genebody	53110.5
chr4	101220701	101221800	1100	44.59;74.57	28.93;32.55	59.58	30.74	NA	NA	Up	0.95	1.49219e-05	0.000407459	101220801	101221800	1.01	6.03769e-05	0.0011619						OtherIntergenic	NA
chr4	148465901	148470800	4900	392.70;632.90	256.44;272.77	512.8	264.6	NA	NA	Up	0.95	0	0	148467801	148468800	1.11	0	0						OtherIntergenic	NA
chr4	152022601	152023800	1200	36.87;61.19	28.15;22.47	49.03	25.31	NA	NA	Up	0.95	8.68016e-05	0.00158277	152022601	152023600	1.13	4.85094e-05	0.000985411	RPS3A	NM_001006	+	152020753	152025804	Promoter3k	2447.5
chr4	160321601	160325400	3800	208.36;254.31	106.33;132.51	231.33	119.42	NA	NA	Up	0.95	0	0	160322201	160323200	1.19	3.49221e-12	1.34338e-09						Genedesert	NA
chr4	177761701	177764100	2400	109.75;145.32	70.36;61.99	127.53	66.18	NA	NA	Up	0.95	3.2063e-10	3.28292e-08	177762501	177763500	1.01	6.8918e-07	3.48512e-05						OtherIntergenic	NA
chr4	177925601	177931500	5900	584.77;718.94	313.51;363.44	651.85	338.47	NA	NA	Up	0.95	0	0	177928901	177929900	1.3	0	0						OtherIntergenic	NA
chr4	184426101	184427100	1000	52.30;57.36	26.58;30.22	54.83	28.4	NA	NA	Up	0.95	3.58318e-05	0.000813582	184426101	184427100	0.95	3.58318e-05	0.000783209	ING2	NM_001564	+	184426219	184432249	Promoter1k	381.5
chr5	33785301	33797500	12200	952.61;978.98	512.87;487.43	965.79	500.15	NA	NA	Up	0.95	0	0	33789601	33790600	1.33	0	0	ADAMTS12	NM_030955	-	33527286	33892124	Genebody	100724
chr5	78053301	78054600	1300	36.01;63.10	21.11;30.22	49.56	25.67	NA	NA	Up	0.95	8.51386e-05	0.0015601	78053401	78054400	1.22	1.07838e-05	0.000309921						OtherIntergenic	NA
chr5	89770301	89773000	2700	130.33;158.70	71.15;78.27	144.52	74.71	NA	NA	Up	0.95	1.73902e-11	2.23839e-09	89771201	89772200	1.52	2.02138e-07	1.29862e-05	POLR3G	NM_006467	+	89770680	89810369	Promoter1k	970.5
chr5	149436901	149438200	1300	78.03;76.48	40.65;39.52	77.25	40.09	NA	NA	Up	0.95	9.86222e-07	4.21204e-05	149437201	149438200	0.95	3.28884e-06	0.000122109	CSF1R	NM_005211	-	149432853	149492935	Genebody	55384.5
chr5	172345301	172347100	1800	84.89;95.60	55.51;37.97	90.24	46.74	NA	NA	Up	0.95	1.14168e-07	6.51319e-06	172345901	172346900	1.34	9.40799e-08	6.9774e-06	ERGIC1	NM_001031711	+	172261222	172379688	Genebody	84978.5
chr6	14665101	14666100	1000	55.73;49.71	24.24;30.22	52.72	27.23	NA	NA	Up	0.95	4.74816e-05	0.00101092	14665101	14666100	0.95	4.74816e-05	0.000968841						Genedesert	NA
chr6	28236201	28237200	1000	51.45;53.54	29.71;24.80	52.49	27.25	NA	NA	Up	0.95	5.53996e-05	0.00113643	28236201	28237200	0.95	5.53996e-05	0.00108847	ZNF187	NM_001023560	+	28234787	28245980	Promoter3k	1913.5
chr6	33852601	33854500	1900	110.61;105.16	55.51;56.57	107.89	56.04	NA	NA	Up	0.95	7.63046e-09	5.78831e-07	33853401	33854400	1.08	4.87097e-08	4.09998e-06						OtherIntergenic	NA
chr6	64056401	64057500	1100	43.73;55.45	21.11;30.22	49.59	25.67	NA	NA	Up	0.95	8.3451e-05	0.00153853	64056401	64057400	1.13	3.83544e-05	0.000824457						OtherIntergenic	NA
chr6	127374101	127375900	1800	61.74;120.46	32.84;61.22	91.1	47.03	NA	NA	Up	0.95	8.80711e-08	5.17725e-06	127374401	127375400	1.07	1.0234e-06	4.77735e-05						OtherIntergenic	NA
chr6	130209801	130212300	2500	96.89;154.88	60.98;68.97	125.88	64.97	NA	NA	Up	0.95	3.17412e-10	3.25301e-08	130211001	130212000	1.08	4.50515e-07	2.46711e-05						OtherIntergenic	NA
chr6	134694901	134696400	1500	64.31;84.13	42.22;34.87	74.22	38.54	NA	NA	Up	0.95	1.64991e-06	6.55029e-05	134695101	134696100	1.26	8.78953e-06	0.000263539						OtherIntergenic	NA
chr6	159140201	159143400	3200	156.05;195.03	86.00;95.32	175.54	90.66	NA	NA	Up	0.95	1.15019e-13	2.14821e-11	159141801	159142800	1.39	2.07201e-10	4.40664e-08	SYTL3	NM_001242384	+	159071045	159185908	Genebody	70755.5
chr6	164006401	164010600	4200	169.77;275.34	115.71;114.69	222.56	115.2	NA	NA	Up	0.95	0	0	164008401	164009400	0.98	3.0127e-07	1.7808e-05						OtherIntergenic	NA
chr6	169587901	169589100	1200	48.87;59.27	31.27;24.80	54.07	28.04	NA	NA	Up	0.95	4.14494e-05	0.000911631	169587901	169588900	1.03	3.53866e-05	0.000776044						OtherIntergenic	NA
chr7	22625701	22627300	1600	67.74;82.22	35.96;41.85	74.98	38.9	NA	NA	Up	0.95	1.42126e-06	5.77365e-05	22626101	22627100	1.02	1.70427e-05	0.000441793						OtherIntergenic	NA
chr7	43616101	43617800	1700	62.59;74.57	37.53;33.32	68.58	35.42	NA	NA	Up	0.95	3.51116e-06	0.000124728	43616401	43617400	1.56	7.65845e-08	5.8897e-06						OtherIntergenic	NA
chr7	65843801	65846100	2300	105.46;156.79	53.95;82.14	131.13	68.04	NA	NA	Up	0.95	1.81375e-10	1.94901e-08	65844401	65845400	1.17	2.78668e-10	5.62124e-08	LINC00174	NR_026873	-	65841030	65865395	Genebody	20444.5
chr7	73493301	73494400	1100	36.87;72.66	29.71;27.12	54.76	28.42	NA	NA	Up	0.95	3.77016e-05	0.000845343	73493301	73494300	1.02	1.48969e-05	0.000397616						OtherIntergenic	NA
chr7	98046801	98047800	1000	33.44;63.10	26.58;23.25	48.27	24.91	NA	NA	Up	0.95	9.82677e-05	0.00172818	98046801	98047800	0.95	9.82677e-05	0.00167981						OtherIntergenic	NA
chr7	107727201	107728500	1300	70.31;65.01	36.75;33.32	67.66	35.03	NA	NA	Up	0.95	4.37061e-06	0.00014974	107727301	107728300	0.97	3.47651e-05	0.000765463	LAMB4	NM_007356	-	107663995	107770801	Genebody	42950.5
chr7	139473601	139475800	2200	114.04;147.23	64.89;70.52	130.63	67.7	NA	NA	Up	0.95	1.83778e-10	1.97194e-08	139474001	139475000	1.17	6.04712e-09	7.41161e-07	HIPK2	NM_022740	-	139246315	139477693	Promoter3k	2992.5
chr8	23371601	23373400	1800	69.45;61.19	35.18;32.55	65.32	33.86	NA	NA	Up	0.95	6.6204e-06	0.000210642	23372201	23373200	1.49	7.33367e-07	3.6567e-05						OtherIntergenic	NA
chr8	38695901	38696900	1000	48.87;53.54	29.71;23.25	51.21	26.48	NA	NA	Up	0.95	6.27033e-05	0.0012479	38695901	38696900	0.95	6.27033e-05	0.00119612	TACC1	NM_006283	+	38644721	38710546	Genebody	51679.5
chr8	89291801	89294900	3100	134.62;208.42	80.53;96.87	171.52	88.7	NA	NA	Up	0.95	2.39808e-13	4.27323e-11	89292501	89293500	1.24	5.81741e-08	4.71658e-06	MMP16	NM_005941	-	89049459	89339717	Genebody	46366.5
chr8	95385901	95386900	1000	48.87;51.63	25.80;26.35	50.25	26.07	NA	NA	Up	0.95	7.89579e-05	0.00147809	95385901	95386900	0.95	7.89579e-05	0.00142393	RAD54B	NM_001205263	-	95384187	95449180	Genebody	62779.5
chr8	141312201	141314800	2600	160.34;151.05	75.05;86.02	155.7	80.54	NA	NA	Up	0.95	3.02935e-12	4.48962e-10	141312501	141313500	1.14	1.6994e-08	1.72312e-06	TRAPPC9	NM_001160372	-	140742585	141467861	Genebody	154360
chr9	90322401	90324400	2000	92.60;120.46	43.00;67.42	106.53	55.21	NA	NA	Up	0.95	8.5726e-09	6.4175e-07	90322501	90323500	0.99	3.26821e-06	0.000121573	DAPK1	NM_004938	+	90112755	90323549	Genebody	210646
chr9	94648401	94651300	2900	186.06;208.42	81.31;122.44	197.24	101.87	NA	NA	Up	0.95	3.66374e-15	8.73194e-13	94648901	94649900	1.34	1.61826e-12	6.91007e-10	ROR2	NM_004560	-	94484877	94712444	Genebody	62593.5
chr9	110474201	110475200	1000	47.16;68.83	26.58;33.32	58	29.95	NA	NA	Up	0.95	1.98648e-05	0.000511847	110474201	110475200	0.95	1.98648e-05	0.000497354						Genedesert	NA
chr9	111882001	111883600	1600	59.16;66.92	33.62;31.77	63.04	32.69	NA	NA	Up	0.95	9.66897e-06	0.000287334	111882101	111883100	1.12	9.11976e-06	0.000271675	C9orf5	NM_032012	-	111777414	111882225	Promoter1k	-575.5
chr9	118402201	118405100	2900	202.35;340.35	154.02;127.09	271.35	140.55	NA	NA	Up	0.95	0	0	118403001	118404000	1.2	2.44249e-15	2.60613e-12						OtherIntergenic	NA
chr9	132535401	132536500	1100	37.73;76.48	17.20;41.85	57.11	29.52	NA	NA	Up	0.95	2.36062e-05	0.000587922	132535501	132536500	0.96	2.21487e-05	0.000539668						OtherIntergenic	NA
chr9	132834601	132835600	1000	49.73;65.01	35.18;24.02	57.37	29.6	NA	NA	Up	0.95	2.15609e-05	0.000546354	132834601	132835600	0.95	2.15609e-05	0.000528518	GPR107	NM_020960	+	132815984	132902448	Genebody	19116.5
chrX	13241701	13243600	1900	90.89;128.11	52.38;61.22	109.5	56.8	NA	NA	Up	0.95	5.56346e-09	4.36609e-07	13242601	13243600	1.18	1.20574e-07	8.54351e-06	ISM1	NM_080826	+	13202417	13281297	Genebody	40233.5
chrX	17571701	17572700	1000	55.73;47.80	29.71;24.02	51.77	26.87	NA	NA	Up	0.95	6.18025e-05	0.00123452	17571701	17572700	0.95	6.18025e-05	0.00118321	DSTN	NM_006870	+	17550598	17588652	Genebody	21602.5
chrX	41417901	41419000	1100	47.16;53.54	23.45;28.67	50.35	26.06	NA	NA	Up	0.95	7.39281e-05	0.00140785	41418001	41419000	0.98	6.34958e-05	0.00120803	PTPRT	NM_133170	-	40701391	41818557	Genebody	400106
chrX	41777801	41779200	1400	40.30;51.63	24.24;23.25	45.96	23.74	NA	NA	Up	0.95	0.000146438	0.00252549	41777801	41778800	1.23	2.46928e-05	0.000589252	PTPRT	NM_133170	-	40701391	41818557	Genebody	40056.5
chrX	46403701	46404700	1000	41.16;61.19	26.58;26.35	51.17	26.46	NA	NA	Up	0.95	6.32612e-05	0.00125627	46403701	46404700	0.95	6.32612e-05	0.00120467	SULF2	NM_018837	-	46286149	46414808	Genebody	10607.5
chrX	65855101	65858900	3800	276.95;323.14	151.67;158.08	300.05	154.88	NA	NA	Up	0.95	0	0	65856201	65857200	1.25	1.70115e-11	5.22419e-09						OtherIntergenic	NA
chrX	140500201	140501800	1600	79.74;55.45	49.25;20.92	67.6	35.09	NA	NA	Up	0.95	4.73889e-06	0.000159945	140500701	140501700	1.26	9.87482e-07	4.64342e-05						OtherIntergenic	NA
chrY	13478801	13479900	1100	54.02;49.71	23.45;30.22	51.87	26.84	NA	NA	Up	0.95	5.70722e-05	0.00116302	13478901	13479900	0.94	7.26528e-05	0.00133655						Pericentromere	NA
chrY	13851001	13852400	1400	61.74;36.33	27.36;23.25	49.03	25.31	NA	NA	Up	0.95	8.63434e-05	0.00157651	13851401	13852400	1	7.84429e-05	0.00141714						Pericentromere	NA
chr1	2382601	2384500	1900	94.32;120.46	60.98;51.14	107.39	56.06	NA	NA	Up	0.94	1.02903e-08	7.56519e-07	2383401	2384400	1.02	6.5701e-07	3.3522e-05						OtherIntergenic	NA
chr1	10462601	10465200	2600	115.75;116.64	68.80;52.69	116.19	60.75	NA	NA	Up	0.94	2.76427e-09	2.33435e-07	10462601	10463600	1.27	2.34814e-06	9.32906e-05	PGD	NM_002631	+	10459084	10480201	Genebody	4816.5
chr1	19796201	19797200	1000	30.01;68.83	24.24;27.12	49.42	25.68	NA	NA	Up	0.94	9.30227e-05	0.00166254	19796201	19797200	0.94	9.30227e-05	0.00161202	CAPZB	NR_038125	-	19665266	19811201	Genebody	14500.5
chr1	65661101	65662100	1000	30.87;68.83	20.33;31.77	49.85	26.05	NA	NA	Up	0.94	9.75931e-05	0.00171932	65661101	65662100	0.94	9.75931e-05	0.00167088	AK4	NM_013410	+	65613849	65697828	Genebody	47751.5
chr1	84830401	84833300	2900	186.92;242.83	117.27;106.94	214.88	112.11	NA	NA	Up	0.94	4.44089e-16	1.21718e-13	84831501	84832500	1.19	6.53788e-12	2.28636e-09	UOX	NR_003927	-	84830640	84863576	Genebody	31725.5
chr1	171410001	171411900	1900	77.17;99.43	51.60;40.30	88.3	45.95	NA	NA	Up	0.94	1.85137e-07	9.9533e-06	171410801	171411800	1.45	9.74051e-08	7.17086e-06						OtherIntergenic	NA
chr1	205894301	205896200	1900	82.31;120.46	42.22;63.54	101.39	52.88	NA	NA	Up	0.94	2.54443e-08	1.70484e-06	205894501	205895500	1.01	2.31701e-07	1.44577e-05	SLC26A9	NM_052934	-	205882176	205912588	Genebody	17337.5
chr1	224715501	224718400	2900	141.48;135.76	62.55;82.14	138.62	72.34	NA	NA	Up	0.94	7.61976e-11	8.75434e-09	224715801	224716800	1.17	6.1127e-08	4.90868e-06						OtherIntergenic	NA
chr1	224809201	224811600	2400	179.20;208.42	92.25;110.04	193.81	101.15	NA	NA	Up	0.94	1.40998e-14	3.058e-12	224809801	224810800	1.74	1.43219e-14	1.21954e-11	CNIH3	NM_152495	+	224804178	224928249	Genebody	6222.5
chr1	229891401	229895500	4100	386.70;290.64	201.71;151.11	338.67	176.41	NA	NA	Up	0.94	0	0	229892801	229893800	1.51	1.11022e-16	1.78341e-13						OtherIntergenic	NA
chr10	1034901	1036200	1300	85.74;78.40	29.71;55.79	82.07	42.75	NA	NA	Up	0.94	5.17886e-07	2.43394e-05	1035101	1036100	1.01	1.31564e-05	0.000361614	GTPBP4	NM_012341	+	1034348	1063708	Promoter3k	1202.5
chr10	3862801	3863900	1100	67.74;40.15	35.96;20.15	53.95	28.06	NA	NA	Up	0.94	4.54051e-05	0.000975926	3862901	3863900	0.99	8.51577e-05	0.00150758						OtherIntergenic	NA
chr10	25153601	25155500	1900	86.60;105.16	55.51;44.17	95.88	49.84	NA	NA	Up	0.94	5.31045e-08	3.29955e-06	25153801	25154800	1.07	5.169e-06	0.000173329	PRTFDC1	NM_020200	-	25137553	25241533	Genebody	86982.5
chr10	112205601	112208900	3300	219.50;256.22	116.49;130.96	237.86	123.73	NA	NA	Up	0.94	0	0	112207001	112208000	0.83	2.86604e-09	4.01169e-07						OtherIntergenic	NA
chr11	45285301	45287100	1800	110.61;49.71	43.78;39.52	80.16	41.65	NA	NA	Up	0.94	6.45323e-07	2.93754e-05	45286001	45287000	0.97	1.28382e-05	0.000354689	SYT13	NM_020826	-	45261852	45307884	Genebody	21683.5
chr11	60639601	60641400	1800	78.03;86.04	36.75;48.82	82.03	42.78	NA	NA	Up	0.94	5.41057e-07	2.5274e-05	60639801	60640800	1.22	1.49743e-07	1.01621e-05	ZP1	NM_207341	+	60635014	60643164	Genebody	5486.5
chr11	76404901	76406000	1100	43.73;45.89	17.20;29.45	44.81	23.32	NA	NA	Up	0.94	0.000204928	0.00350938	76405001	76406000	1.09	3.4447e-05	0.000760177	GUCY2E	NR_024042	-	76391209	76432833	Genebody	27382.5
chr11	79142201	79143600	1400	76.31;59.27	35.18;35.65	67.79	35.41	NA	NA	Up	0.94	5.4754e-06	0.000179956	79142501	79143500	0.97	4.7118e-05	0.000963306	ODZ4	NM_001098816	-	78364327	79151695	Genebody	8794.5
chr11	108584301	108585300	1000	51.45;63.10	22.67;37.20	57.27	29.93	NA	NA	Up	0.94	2.97744e-05	0.000703802	108584301	108585300	0.94	2.97744e-05	0.000679811	DDX10	NM_004398	+	108535815	108811648	Genebody	48985.5
chr11	124803101	124806800	3700	237.51;239.01	125.09;123.21	238.26	124.15	NA	NA	Up	0.94	0	0	124803501	124804500	1.32	4.31652e-11	1.15283e-08	HEPACAM	NM_152722	-	124789145	124806308	Promoter3k	1357.5
chr11	124807201	124808900	1700	103.75;63.10	50.04;37.20	83.42	43.62	NA	NA	Up	0.94	4.72637e-07	2.24754e-05	124807801	124808800	1.01	3.97361e-06	0.000141465	HEPACAM	NM_152722	-	124789145	124806308	Promoter3k	-1742.5
chr12	15784501	15785600	1100	21.44;72.66	25.02;24.02	47.05	24.52	NA	NA	Up	0.94	0.000145821	0.00251524	15784501	15785500	1.09	5.71782e-05	0.00111492	EPS8	NM_004447	-	15773074	15942510	Genebody	157460
chr12	53400001	53403700	3700	219.50;216.06	118.05;108.49	217.78	113.27	NA	NA	Up	0.94	2.22045e-16	6.30663e-14	53400901	53401900	1.26	2.3514e-10	4.88475e-08	EIF4B	NM_001417	+	53400061	53435993	Promoter3k	1789.5
chr12	65887601	65890100	2500	122.61;191.21	84.44;79.04	156.91	81.74	NA	NA	Up	0.94	3.9051e-12	5.68944e-10	65888501	65889500	1.16	1.15058e-08	1.25316e-06						OtherIntergenic	NA
chr13	31365801	31366900	1100	36.01;86.04	28.93;34.87	61.03	31.9	NA	NA	Up	0.94	1.63576e-05	0.000438709	31365801	31366800	0.95	1.82281e-05	0.00046396						OtherIntergenic	NA
chr13	37879201	37883000	3800	267.52;277.25	139.16;145.69	272.38	142.42	NA	NA	Up	0.94	0	0	37881201	37882200	0.98	4.16581e-10	7.83049e-08						OtherIntergenic	NA
chr13	38068301	38069900	1600	72.88;76.48	46.13;31.77	74.68	38.95	NA	NA	Up	0.94	1.74317e-06	6.86767e-05	38068901	38069900	0.99	2.97807e-05	0.000679901						OtherIntergenic	NA
chr13	49374701	49376200	1500	35.15;78.40	26.58;32.55	56.77	29.56	NA	NA	Up	0.94	2.95381e-05	0.000699281	49375101	49376100	1.25	9.93268e-07	4.66263e-05						OtherIntergenic	NA
chr13	75707601	75711900	4300	364.41;472.28	222.82;212.33	418.35	217.57	NA	NA	Up	0.94	0	0	75708801	75709800	0.95	3.88023e-13	2.01613e-10						OtherIntergenic	NA
chr14	23293101	23294100	1000	59.16;70.75	32.05;35.65	64.95	33.85	NA	NA	Up	0.94	8.07247e-06	0.000248269	23293101	23294100	0.94	8.07247e-06	0.000246849						OtherIntergenic	NA
chr14	23531001	23533300	2300	119.18;135.76	70.36;62.77	127.47	66.57	NA	NA	Up	0.94	4.49025e-10	4.46212e-08	23531501	23532500	1.21	1.56293e-10	3.47567e-08	ACIN1	NM_001164817	-	23527773	23540779	Genebody	8628.5
chr14	32459101	32462400	3300	196.35;164.44	97.73;90.67	180.4	94.2	NA	NA	Up	0.94	1.17906e-13	2.19744e-11	32459401	32460400	1.12	6.64043e-08	5.25453e-06						OtherIntergenic	NA
chr14	52490101	52494900	4800	384.99;435.95	229.07;199.16	410.47	214.11	NA	NA	Up	0.94	0	0	52492601	52493600	1.19	3.77476e-15	3.79671e-12	NID2	NM_007361	-	52471519	52535946	Genebody	43445.5
chr14	52519601	52521200	1600	60.02;116.64	49.25;42.62	88.33	45.94	NA	NA	Up	0.94	1.80538e-07	9.73348e-06	52520101	52521100	1.59	3.07852e-09	4.24941e-07	NID2	NM_007361	-	52471519	52535946	Genebody	15545.5
chr14	102435601	102439400	3800	360.98;430.22	204.84;207.68	395.6	206.26	NA	NA	Up	0.94	0	0	102437501	102438500	1.28	0	0	DYNC1H1	NM_001376	+	102430864	102517135	Genebody	6636.5
chr14	104207701	104208700	1000	52.30;53.54	32.84;22.47	52.92	27.65	NA	NA	Up	0.94	5.95755e-05	0.00120081	104207701	104208700	0.94	5.95755e-05	0.00115006	PPP1R13B	NM_015316	-	104200087	104313927	Genebody	105726
chr15	55486701	55487700	1000	41.16;63.10	22.67;31.77	52.13	27.22	NA	NA	Up	0.94	6.67298e-05	0.00130695	55486701	55487700	0.94	6.67298e-05	0.00125467	RSL24D1	NM_016304	-	55473511	55489231	Promoter3k	2030.5
chr15	67332801	67338100	5300	411.57;462.72	234.54;221.63	437.14	228.09	NA	NA	Up	0.94	0	0	67336501	67337500	1.18	2.87548e-14	2.21616e-11						OtherIntergenic	NA
chr15	67437501	67444200	6700	533.32;718.94	286.14;366.54	626.13	326.34	NA	NA	Up	0.94	0	0	67441401	67442400	1.37	0	0	SMAD3	NM_001145103	+	67430358	67487533	Genebody	10492.5
chr16	56648101	56650000	1900	97.75;112.81	53.16;56.57	105.28	54.87	NA	NA	Up	0.94	1.3306e-08	9.53924e-07	56648801	56649800	1.41	1.44591e-08	1.51522e-06	MT1L	NR_001447	+	56651372	56652730	Promoter3k	-2321.5
chr16	69106001	69107700	1700	82.31;95.60	37.53;55.02	88.96	46.27	NA	NA	Up	0.94	1.64313e-07	8.98129e-06	69106401	69107400	1.06	1.31627e-06	5.84538e-05	TMCO7	NM_024562	+	68877508	69119085	Genebody	229342
chr17	9738901	9741900	3000	174.92;141.49	87.56;77.49	158.2	82.53	NA	NA	Up	0.94	3.48233e-12	5.11256e-10	9739701	9740700	1.57	2.41326e-09	3.47667e-07	GLP2R	NM_004246	+	9729380	9793022	Genebody	11020.5
chr17	16809301	16810400	1100	48.02;65.01	24.24;34.87	56.51	29.55	NA	NA	Up	0.94	3.40521e-05	0.00078191	16809301	16810300	0.98	2.45379e-05	0.000586319						OtherIntergenic	NA
chr17	40609001	40610300	1300	63.45;76.48	34.40;38.75	69.97	36.57	NA	NA	Up	0.94	3.94673e-06	0.000137494	40609301	40610300	1.12	1.33026e-05	0.000364648	ATP6V0A1	NM_005177	+	40610861	40674597	Promoter3k	-1210.5
chr17	57726301	57727300	1000	44.59;55.45	25.80;26.35	50.02	26.07	NA	NA	Up	0.94	9.03193e-05	0.00162761	57726301	57727300	0.94	9.03193e-05	0.00157626	CLTC	NM_004859	+	57697049	57774317	Genebody	29751.5
chr17	59360501	59363300	2800	168.91;198.86	104.76;87.57	183.88	96.16	NA	NA	Up	0.94	7.66054e-14	1.46956e-11	59361501	59362500	1.03	6.51175e-10	1.14386e-07	BCAS3	NM_017679	+	58755171	59470199	Genebody	606730
chr17	74378101	74379100	1000	73.74;45.89	32.05;30.22	59.81	31.14	NA	NA	Up	0.94	1.79555e-05	0.000471757	74378101	74379100	0.94	1.79555e-05	0.000458891	SPHK1	NM_182965	+	74380689	74383941	Promoter3k	-2088.5
chr17	78762001	78766900	4900	408.14;583.18	246.27;271.22	495.66	258.75	NA	NA	Up	0.94	0	0	78763301	78764300	1.19	5.55112e-16	7.01544e-13	RPTOR	NM_001163034	+	78518624	78940173	Genebody	245826
chr18	55478201	55481800	3600	192.92;244.75	133.69;93.77	218.83	113.73	NA	NA	Up	0.94	2.22045e-16	6.30663e-14	55479501	55480500	1.11	1.12381e-08	1.22927e-06						OtherIntergenic	NA
chr18	57576301	57577900	1600	64.31;82.22	41.44;34.87	73.26	38.15	NA	NA	Up	0.94	2.09187e-06	8.02519e-05	57576901	57577900	1.1	2.15707e-05	0.0005287						OtherIntergenic	NA
chr18	74070601	74072200	1600	57.45;57.36	31.27;28.67	57.41	29.97	NA	NA	Up	0.94	2.84281e-05	0.000679552	74070901	74071900	1.75	2.85808e-07	1.7048e-05	ZNF516	NM_014643	-	74069636	74207146	Genebody	135746
chr19	17422601	17423800	1200	54.88;57.36	23.45;34.87	56.12	29.16	NA	NA	Up	0.94	3.13157e-05	0.000731453	17422801	17423800	0.97	5.35309e-05	0.00106117	DDA1	NM_024050	+	17420336	17434106	Promoter3k	2864.5
chr19	46117801	46118800	1000	38.58;68.83	28.15;27.90	53.71	28.02	NA	NA	Up	0.94	5.0618e-05	0.00106204	46117801	46118800	0.94	5.0618e-05	0.00101815	EML2	NM_012155	-	46112657	46142675	Genebody	24374.5
chr2	10857301	10859100	1800	58.31;82.22	40.65;32.55	70.26	36.6	NA	NA	Up	0.94	3.40741e-06	0.000121748	10857901	10858900	1.3	6.23811e-07	3.21228e-05						OtherIntergenic	NA
chr2	31604801	31606700	1900	91.75;130.02	64.89;50.37	110.88	57.63	NA	NA	Up	0.94	4.86839e-09	3.87681e-07	31605001	31606000	1.28	2.41052e-07	1.49244e-05	XDH	NM_000379	-	31557187	31637611	Genebody	31860.5
chr2	45542501	45544300	1800	86.60;84.13	44.56;44.17	85.37	44.37	NA	NA	Up	0.94	2.82911e-07	1.44213e-05	45542801	45543800	1.07	1.34288e-06	5.94429e-05						OtherIntergenic	NA
chr2	46532301	46533700	1400	55.73;66.92	26.58;37.20	61.33	31.89	NA	NA	Up	0.94	1.3658e-05	0.000379562	46532601	46533600	1.08	6.11694e-06	0.000197915	EPAS1	NM_001430	+	46524540	46613842	Genebody	8460.5
chr2	54465201	54468400	3200	204.93;231.36	88.35;139.49	218.14	113.92	NA	NA	Up	0.94	3.33067e-16	9.37494e-14	54466201	54467200	1.07	2.4925e-11	7.25794e-09	ACYP2	NM_138448	+	54342409	54532435	Genebody	124392
chr2	75326101	75327500	1400	75.45;84.13	45.35;37.97	79.79	41.66	NA	NA	Up	0.94	8.00112e-07	3.53102e-05	75326301	75327300	0.92	2.40757e-05	0.000577536	TACR1	NM_015727	-	75278162	75426645	Genebody	99844.5
chr2	102853801	102856300	2500	110.61;152.97	68.80;68.97	131.79	68.88	NA	NA	Up	0.94	2.40212e-10	2.51351e-08	102855301	102856300	1.37	3.47251e-07	1.99635e-05	IL1RL2	NM_003854	+	102803432	102855811	Genebody	51618.5
chr2	122529101	122530400	1300	36.87;55.45	21.11;27.12	46.16	24.12	NA	NA	Up	0.94	0.000176503	0.0030316	122529201	122530200	1.23	4.70584e-06	0.00016142						OtherIntergenic	NA
chr2	122616901	122619500	2600	148.34;147.23	55.51;98.42	147.78	76.96	NA	NA	Up	0.94	1.60374e-11	2.07953e-09	122618201	122619200	1.22	7.50894e-08	5.80091e-06						Genedesert	NA
chr2	213704701	213711100	6400	513.60;458.90	279.11;227.83	486.25	253.47	NA	NA	Up	0.94	0	0	213708901	213709900	1.24	5.26246e-14	3.69243e-11						OtherIntergenic	NA
chr20	52566501	52567500	1000	48.87;49.71	20.33;31.00	49.29	25.66	NA	NA	Up	0.94	9.88658e-05	0.00173508	52566501	52567500	0.94	9.88658e-05	0.00168727	BCAS1	NM_003657	-	52560078	52687304	Genebody	120304
chr20	57198501	57200400	1900	109.75;110.90	64.11;51.14	110.33	57.63	NA	NA	Up	0.94	6.6444e-09	5.11822e-07	57199301	57200300	1.19	2.83029e-08	2.62796e-06						OtherIntergenic	NA
chr20	61863101	61864300	1200	66.02;78.40	34.40;41.07	72.21	37.74	NA	NA	Up	0.94	2.74452e-06	0.000101343	61863201	61864200	0.99	1.8143e-06	7.55086e-05						OtherIntergenic	NA
chr21	28213601	28217600	4000	377.27;348.00	161.05;217.75	362.63	189.4	NA	NA	Up	0.94	0	0	28215001	28216000	1.33	6.66134e-16	8.18272e-13	ADAMTS1	NM_006988	-	28208605	28217728	Promoter3k	2127.5
chr21	34769101	34770700	1600	54.88;70.75	39.87;25.57	62.81	32.72	NA	NA	Up	0.94	1.12906e-05	0.000325639	34769701	34770700	1.92	8.48878e-07	4.11431e-05						OtherIntergenic	NA
chr21	36950101	36952200	2100	97.75;122.37	60.98;53.47	110.06	57.23	NA	NA	Up	0.94	5.64883e-09	4.42359e-07	36950901	36951900	1.07	2.27699e-06	9.11377e-05						OtherIntergenic	NA
chr21	39657601	39665500	7900	349.83;495.23	216.56;223.18	422.53	219.87	NA	NA	Up	0.94	0	0	39660601	39661600	1.37	9.01983e-09	1.02368e-06	KCNJ15	NM_170737	+	39644428	39673746	Genebody	17122.5
chr22	47732601	47733600	1000	44.59;70.75	32.84;27.12	57.67	29.98	NA	NA	Up	0.94	2.45883e-05	0.000607108	47732601	47733600	0.94	2.45883e-05	0.000587301						OtherIntergenic	NA
chr3	31051001	31052100	1100	59.16;72.66	32.05;36.42	65.91	34.24	NA	NA	Up	0.94	6.34302e-06	0.000203143	31051001	31052000	0.9	3.85204e-05	0.000827214						OtherIntergenic	NA
chr3	46558601	46559700	1100	40.30;66.92	22.67;33.32	53.61	28	NA	NA	Up	0.94	5.256e-05	0.00109348	46558701	46559700	0.97	4.28099e-05	0.000895817	LRRC2	NM_024512	-	46556877	46608040	Genebody	48889.5
chr3	67696301	67702100	5800	515.32;674.96	292.40;327.79	595.14	310.1	NA	NA	Up	0.94	0	0	67696801	67697800	1.27	0	0	SUCLG2	NM_003848	-	67425140	67705038	Genebody	5837.5
chr3	134178001	134179200	1200	38.58;84.13	33.62;30.22	61.36	31.92	NA	NA	Up	0.94	1.37592e-05	0.000381723	134178101	134179100	1.11	1.82862e-06	7.60179e-05						OtherIntergenic	NA
chr3	162011801	162015100	3300	192.92;275.34	107.11;136.39	234.13	121.75	NA	NA	Up	0.94	0	0	162012401	162013400	1.28	7.783e-12	2.67067e-09						Genedesert	NA
chr4	26151901	26153800	1900	90.89;95.60	37.53;59.67	93.25	48.6	NA	NA	Up	0.94	8.94081e-08	5.24811e-06	26152701	26153700	0.97	2.07479e-06	8.44662e-05						OtherIntergenic	NA
chr4	26586701	26587700	1000	35.15;70.75	25.02;30.22	52.95	27.62	NA	NA	Up	0.94	5.69685e-05	0.00116146	26586701	26587700	0.94	5.69685e-05	0.00111203	TBC1D19	NM_018317	+	26585545	26756918	Promoter3k	1655.5
chr4	103456401	103457500	1100	54.02;68.83	34.40;29.45	61.43	31.92	NA	NA	Up	0.94	1.32632e-05	0.000370966	103456501	103457500	0.94	2.01784e-05	0.000503437	NFKB1	NM_003998	+	103422485	103538459	Genebody	34465.5
chr4	167343301	167344400	1100	74.60;76.48	53.16;25.57	75.54	39.37	NA	NA	Up	0.94	1.4868e-06	5.99389e-05	167343301	167344300	0.98	1.11457e-06	5.11556e-05						OtherIntergenic	NA
chr5	58337601	58339100	1500	60.02;99.43	30.49;52.69	79.72	41.59	NA	NA	Up	0.94	7.90277e-07	3.49474e-05	58338001	58339000	0.93	2.03175e-05	0.000505987	PDE4D	NM_001197220	-	58264865	58571945	Genebody	233594
chr5	60603101	60604200	1100	63.45;70.75	36.75;33.32	67.1	35.03	NA	NA	Up	0.94	6.03066e-06	0.000194832	60603101	60604100	0.95	7.61165e-06	0.000235716						OtherIntergenic	NA
chr5	92498101	92501200	3100	186.06;239.01	118.84;102.29	212.54	110.56	NA	NA	Up	0.94	6.66134e-16	1.77044e-13	92498801	92499800	1.49	2.03793e-12	8.44709e-10						Genedesert	NA
chr5	137514701	137515700	1000	49.73;51.63	20.33;32.55	50.68	26.44	NA	NA	Up	0.94	8.24023e-05	0.0015248	137514701	137515700	0.94	8.24023e-05	0.00147087	KIF20A	NM_005733	+	137514416	137523404	Promoter1k	784.5
chr6	15873801	15876000	2200	97.75;135.76	60.98;60.44	116.75	60.71	NA	NA	Up	0.94	1.96804e-09	1.7182e-07	15874101	15875100	1.05	7.13239e-08	5.56351e-06						OtherIntergenic	NA
chr6	38313601	38315500	1900	91.75;87.96	49.25;44.17	89.85	46.71	NA	NA	Up	0.94	1.39816e-07	7.78297e-06	38314201	38315200	1.16	1.24961e-07	8.77216e-06	BTBD9	NM_001172418	-	38136226	38563843	Genebody	249292
chr6	138088701	138090600	1900	86.60;99.43	43.00;54.24	93.01	48.62	NA	NA	Up	0.94	1.03819e-07	5.99369e-06	138089301	138090300	1.18	2.46742e-07	1.51974e-05						OtherIntergenic	NA
chr7	511301	512500	1200	36.87;57.36	18.76;30.22	47.12	24.49	NA	NA	Up	0.94	0.000137042	0.00236839	511501	512500	1.1	4.69865e-05	0.000961378						OtherIntergenic	NA
chr7	2859801	2863900	4100	392.70;535.38	251.74;231.70	464.04	241.72	NA	NA	Up	0.94	0	0	2860701	2861700	1.33	0	0	GNA12	NM_007353	-	2767740	2883959	Genebody	22108.5
chr7	22598901	22606800	7900	696.23;824.11	429.22;362.66	760.17	395.94	NA	NA	Up	0.94	0	0	22603901	22604900	1.2	2.22045e-16	3.111e-13	LOC100506178	NR_038393	+	22602955	22613617	ProximalPromoter	-104.5
chr7	23752501	23753500	1000	42.87;68.83	23.45;34.87	55.85	29.16	NA	NA	Up	0.94	3.65023e-05	0.000824791	23752501	23753500	0.94	3.65023e-05	0.000793553	STK31	NM_032944	+	23749996	23872127	Genebody	3004.5
chr7	100400201	100401400	1200	60.02;66.92	37.53;28.67	63.47	33.1	NA	NA	Up	0.94	1.0424e-05	0.000305059	100400201	100401200	1.03	5.36413e-06	0.000178452	EPHB4	NM_004444	-	100400186	100425143	Genebody	24342.5
chr8	17084101	17085400	1300	50.59;70.75	39.09;24.02	60.67	31.56	NA	NA	Up	0.94	1.53301e-05	0.000416169	17084301	17085300	1.14	1.21328e-05	0.000340326						OtherIntergenic	NA
chr8	29206501	29207500	1000	44.59;55.45	28.15;24.02	50.02	26.08	NA	NA	Up	0.94	9.10691e-05	0.00163723	29206501	29207500	0.94	9.10691e-05	0.00158612	DUSP4	NM_001394	-	29190578	29208267	Promoter3k	1266.5
chr8	54792701	54795200	2500	153.48;151.05	67.24;91.44	152.27	79.34	NA	NA	Up	0.94	8.19422e-12	1.1205e-09	54793401	54794400	1.22	2.23033e-09	3.25376e-07	RGS20	NM_003702	+	54793441	54871863	Promoter1k	509.5
chr8	67382301	67383700	1400	44.59;70.75	33.62;26.35	57.67	29.98	NA	NA	Up	0.94	2.4656e-05	0.000608437	67382601	67383600	1.26	1.55869e-06	6.69558e-05						OtherIntergenic	NA
chr8	97345801	97347100	1300	43.73;99.43	31.27;43.40	71.58	37.33	NA	NA	Up	0.94	2.86652e-06	0.000105175	97345901	97346900	1.08	2.29905e-05	0.000556686	PTDSS1	NM_014754	+	97274166	97346774	Genebody	72284.5
chr8	99846901	99849800	2900	170.63;193.12	95.38;94.54	181.87	94.96	NA	NA	Up	0.94	9.30367e-14	1.76013e-11	99848301	99849300	1.64	3.55166e-10	6.81929e-08	STK3	NM_001256312	-	99466858	99954799	Genebody	106448
chr8	118682401	118683400	1000	35.15;70.75	19.55;35.65	52.95	27.6	NA	NA	Up	0.94	5.58831e-05	0.00114443	118682401	118683400	0.94	5.58831e-05	0.00109606						OtherIntergenic	NA
chr8	131494101	131495700	1600	74.60;82.22	44.56;37.20	78.41	40.88	NA	NA	Up	0.94	9.54143e-07	4.09658e-05	131494301	131495300	1.41	5.18101e-08	4.31048e-06						OtherIntergenic	NA
chr8	141646201	141647300	1100	41.16;63.10	25.80;28.67	52.13	27.24	NA	NA	Up	0.94	6.74658e-05	0.0013179	141646301	141647300	1.04	2.01572e-05	0.000502965	EIF2C2	NM_001164623	-	141541263	141645646	Promoter3k	-1104.5
chr8	141654101	141657500	3400	230.65;294.46	133.69;139.49	262.55	136.59	NA	NA	Up	0.94	0	0	141655401	141656400	0.95	9.05493e-11	2.16989e-08						OtherIntergenic	NA
chr9	20605401	20606500	1100	35.15;70.75	25.02;30.22	52.95	27.62	NA	NA	Up	0.94	5.69685e-05	0.00116146	20605401	20606400	1	2.62921e-05	0.000617146	MLLT3	NM_004529	-	20344967	20622514	Genebody	16563.5
chr9	22237701	22240200	2500	161.20;221.80	100.85;98.42	191.5	99.63	NA	NA	Up	0.94	1.59872e-14	3.44349e-12	22238401	22239400	1.24	1.23013e-13	7.58725e-11						OtherIntergenic	NA
chr9	75093401	75094700	1300	69.45;76.48	43.00;33.32	72.97	38.16	NA	NA	Up	0.94	2.48882e-06	9.31657e-05	75093601	75094600	1.05	5.48825e-06	0.000181864						OtherIntergenic	NA
chr9	113870101	113871800	1700	60.88;63.10	21.89;42.62	61.99	32.26	NA	NA	Up	0.94	1.25068e-05	0.000353372	113870301	113871300	1.26	2.24615e-06	9.0112e-05						OtherIntergenic	NA
chrX	23798701	23801200	2500	112.32;137.67	60.20;69.74	125	64.97	NA	NA	Up	0.94	5.22669e-10	5.1117e-08	23800201	23801200	1.11	2.72272e-06	0.000105088						OtherIntergenic	NA
chrX	45343201	45345800	2600	124.33;139.58	64.11;73.62	131.95	68.86	NA	NA	Up	0.94	2.15326e-10	2.27757e-08	45344101	45345100	1.25	6.61347e-07	3.37014e-05	SLC2A10	NM_030777	+	45338278	45364985	Genebody	6222.5
chrX	109327901	109330800	2900	181.78;288.72	118.05;127.86	235.25	122.96	NA	NA	Up	0.94	0	0	109328601	109329600	1.47	5.02043e-13	2.52481e-10						OtherIntergenic	NA
chrY	58984601	58986700	2100	97.75;108.99	46.13;61.99	103.37	54.06	NA	NA	Up	0.94	2.08633e-08	1.43002e-06	58985001	58986000	0.91	1.01783e-05	0.000296778						Genedesert	NA
chr1	24068201	24069200	1000	60.88;45.89	28.15;27.90	53.38	28.02	NA	NA	Up	0.93	6.10453e-05	0.00122307	24068201	24069200	0.93	6.10453e-05	0.00117199	TCEB3	NM_003198	+	24069855	24088549	Promoter3k	-1154.5
chr1	33807001	33809900	2900	162.05;219.89	98.51;102.29	190.97	100.4	NA	NA	Up	0.93	3.83027e-14	7.7299e-12	33808501	33809500	1.2	5.28447e-09	6.6269e-07	PHC2	NM_004427	-	33789223	33815499	Genebody	7048.5
chr1	33923201	33924900	1700	74.60;91.78	43.00;44.17	83.19	43.59	NA	NA	Up	0.93	5.27043e-07	2.47115e-05	33923201	33924200	1.04	3.30003e-06	0.000122391						OtherIntergenic	NA
chr1	42420001	42422600	2600	222.93;195.03	118.84;100.74	208.98	109.79	NA	NA	Up	0.93	2.33147e-15	5.70871e-13	42420701	42421700	1.06	6.09734e-13	2.96441e-10	HIVEP3	NR_038261	-	42312859	42501596	Genebody	80295.5
chr1	90372501	90378900	6400	534.18;736.15	336.18;330.89	635.16	333.54	NA	NA	Up	0.93	0	0	90375501	90376500	1.3	8.88178e-16	1.0642e-12	LRRC8D	NM_018103	+	90287479	90401989	Genebody	88221.5
chr1	111907701	111908800	1100	84.89;49.71	37.53;33.32	67.3	35.42	NA	NA	Up	0.93	7.30247e-06	0.000228351	111907701	111908700	0.87	3.19228e-05	0.000716222						OtherIntergenic	NA
chr1	186500201	186501900	1700	76.31;95.60	46.91;43.40	85.96	45.15	NA	NA	Up	0.93	3.73525e-07	1.83164e-05	186500601	186501600	0.97	8.19128e-06	0.000249907						OtherIntergenic	NA
chr1	198221801	198222800	1000	44.59;59.27	25.02;29.45	51.93	27.23	NA	NA	Up	0.93	7.53674e-05	0.0014277	198221801	198222800	0.93	7.53674e-05	0.00137433	NEK7	NM_133494	+	198126107	198291548	Genebody	96193.5
chr1	198900301	198901300	1000	52.30;49.71	25.80;27.90	51.01	26.85	NA	NA	Up	0.93	9.44365e-05	0.00168007	198900301	198901300	0.93	9.44365e-05	0.00163008	LOC100131234	NR_040073	-	198777131	198906558	Genebody	5757.5
chr1	201352201	201353200	1000	57.45;47.80	34.40;20.92	52.62	27.66	NA	NA	Up	0.93	7.09921e-05	0.0013675	201352201	201353200	0.93	7.09921e-05	0.0013147	LAD1	NM_005558	-	201349965	201368669	Genebody	15968.5
chr1	235146101	235149300	3200	180.06;223.71	107.89;103.84	201.89	105.87	NA	NA	Up	0.93	5.88418e-15	1.36098e-12	235148001	235149000	1.1	1.08106e-09	1.76831e-07						OtherIntergenic	NA
chr1	236161001	236165900	4900	335.26;508.61	204.84;237.90	421.93	221.37	NA	NA	Up	0.93	0	0	236163101	236164100	1.17	2.22045e-15	2.42829e-12	NID1	NM_002508	-	236139131	236228481	Genebody	65030.5
chr1	246770201	246773900	3700	309.53;317.40	161.05;167.38	313.47	164.22	NA	NA	Up	0.93	0	0	246771301	246772300	1.06	2.38198e-12	9.63638e-10	CNST	NM_001139459	+	246729638	246811544	Genebody	42412.5
chr10	30091401	30094700	3300	219.50;265.78	129.00;125.54	242.64	127.27	NA	NA	Up	0.93	0	0	30092101	30093100	1.06	1.43747e-11	4.50273e-09						OtherIntergenic	NA
chr10	32586601	32588800	2200	137.19;204.59	95.38;83.69	170.89	89.54	NA	NA	Up	0.93	6.50369e-13	1.07748e-10	32587301	32588300	1.16	2.15283e-12	8.8233e-10	EPC1	NM_025209	-	32557858	32636113	Genebody	48412.5
chr10	33992601	33993600	1000	61.74;47.80	26.58;31.00	54.77	28.79	NA	NA	Up	0.93	5.06029e-05	0.00106178	33992601	33993600	0.93	5.06029e-05	0.0010179						OtherIntergenic	NA
chr10	79708301	79709500	1200	54.02;55.45	35.18;22.47	54.73	28.83	NA	NA	Up	0.93	5.31602e-05	0.00110202	79708401	79709400	1.04	3.76146e-05	0.000811478						OtherIntergenic	NA
chr10	101723801	101728200	4400	330.11;351.82	186.85;172.03	340.97	179.44	NA	NA	Up	0.93	0	0	101724901	101725900	1.25	1.93929e-11	5.83298e-09	DNMBP	NM_015221	-	101635333	101769676	Genebody	43675.5
chr10	104561701	104563800	2100	150.91;175.91	84.44;86.79	163.41	85.61	NA	NA	Up	0.93	2.05502e-12	3.12916e-10	104562201	104563200	1.17	7.1787e-13	3.42186e-10	C10orf26	NM_017787	+	104535887	104576021	Genebody	26863.5
chr10	121275901	121278700	2800	123.47;133.85	71.15;63.54	128.66	67.34	NA	NA	Up	0.93	4.21315e-10	4.20677e-08	121276101	121277100	1.01	7.92374e-07	3.89098e-05	RGS10	NM_002925	-	121259338	121296045	Genebody	18744.5
chr10	128148801	128150300	1500	50.59;76.48	29.71;37.20	63.54	33.45	NA	NA	Up	0.93	1.32561e-05	0.000370814	128148901	128149900	1.1	1.64704e-06	7.01115e-05	C10orf90	NM_001004298	-	128113573	128210010	Genebody	60459.5
chr11	74648401	74649400	1000	53.16;47.80	21.11;31.77	50.48	26.44	NA	NA	Up	0.93	9.25903e-05	0.00165695	74648401	74649400	0.93	9.25903e-05	0.00160615	XRRA1	NM_182969	-	74551954	74660232	Genebody	11331.5
chr11	92115701	92118000	2300	77.17;128.11	43.78;64.32	102.64	54.05	NA	NA	Up	0.93	3.11087e-08	2.03646e-06	92117001	92118000	1.01	5.25033e-06	0.000175452	FAT3	NM_001008781	+	92085261	92629635	Genebody	31589.5
chr11	106855301	106857200	1900	47.16;105.16	19.55;60.44	76.16	39.99	NA	NA	Up	0.93	1.70577e-06	6.74516e-05	106855901	106856900	1.1	3.22823e-06	0.000120403	GUCY1A2	NM_000855	-	106557909	106889171	Genebody	32920.5
chr12	3224901	3226100	1200	61.74;63.10	32.84;32.55	62.42	32.69	NA	NA	Up	0.93	1.38059e-05	0.000382775	3225001	3226000	1.06	1.40547e-05	0.000380884	TSPAN9	NM_001168320	+	3186520	3395730	Genebody	38980.5
chr12	6646901	6648200	1300	73.74;74.57	41.44;36.42	74.16	38.93	NA	NA	Up	0.93	2.31292e-06	8.74845e-05	6647101	6648100	1.12	2.78481e-06	0.000107117	GAPDH	NM_002046	+	6643656	6647536	Genebody	3894.5
chr12	29310301	29311300	1000	56.59;51.63	26.58;30.22	54.11	28.4	NA	NA	Up	0.93	5.44171e-05	0.00112163	29310301	29311300	0.93	5.44171e-05	0.00107441						OtherIntergenic	NA
chr12	89766401	89770100	3700	210.07;212.24	111.80;109.26	211.16	110.53	NA	NA	Up	0.93	1.22125e-15	3.11553e-13	89767001	89768000	1	4.65144e-09	5.95047e-07						OtherIntergenic	NA
chr12	96826201	96829300	3100	123.47;198.86	64.89;104.61	161.16	84.75	NA	NA	Up	0.93	3.69615e-12	5.39399e-10	96827701	96828700	0.98	3.26773e-07	1.90157e-05						OtherIntergenic	NA
chr12	96831501	96832500	1000	45.44;55.45	20.33;32.55	50.45	26.44	NA	NA	Up	0.93	9.41783e-05	0.00167703	96831501	96832500	0.93	9.41783e-05	0.00162702						OtherIntergenic	NA
chr12	122221801	122223300	1500	62.59;82.22	35.18;41.07	72.41	38.13	NA	NA	Up	0.93	3.32871e-06	0.000119388	122222101	122223100	1.23	2.16874e-07	1.37075e-05	RHOF	NM_019034	-	122215659	122231594	Genebody	9043.5
chr12	124996101	124998500	2400	110.61;152.97	62.55;75.94	131.79	69.24	NA	NA	Up	0.93	3.16544e-10	3.24487e-08	124996701	124997700	1.11	6.26376e-09	7.63021e-07	NCOR2	NM_001077261	-	124808956	125052010	Genebody	54709.5
chr13	38106201	38109600	3400	216.93;315.49	148.54;130.19	266.21	139.37	NA	NA	Up	0.93	0	0	38107401	38108400	1.23	1.24345e-13	7.64791e-11	FLJ34747	NR_040244	+	38109076	38125673	Promoter3k	-1175.5
chr14	35629501	35630500	1000	44.59;66.92	25.80;32.55	55.75	29.17	NA	NA	Up	0.93	3.89475e-05	0.000867657	35629501	35630500	0.93	3.89475e-05	0.000834179	KIAA0391	NM_014672	+	35591775	35743270	Genebody	38225.5
chr14	52923201	52926200	3000	151.77;200.77	95.38;89.89	176.27	92.64	NA	NA	Up	0.93	3.52385e-13	6.10803e-11	52923501	52924500	1.62	1.26052e-09	2.01378e-07	TXNDC16	NM_001160047	-	52897307	53019301	Genebody	94600.5
chr14	55059301	55061100	1800	82.31;84.13	40.65;46.50	83.22	43.57	NA	NA	Up	0.93	5.12811e-07	2.41371e-05	55059401	55060400	1.5	9.27003e-07	4.41681e-05	SAMD4A	NM_015589	+	55034329	55260033	Genebody	25871.5
chr14	100909201	100910200	1000	29.15;74.57	25.02;29.45	51.86	27.23	NA	NA	Up	0.93	7.83923e-05	0.00147058	100909201	100910200	0.93	7.83923e-05	0.00141653	WDR25	NM_024515	+	100842832	100996640	Genebody	66868.5
chr14	101445701	101446700	1000	41.16;66.92	26.58;30.22	54.04	28.4	NA	NA	Up	0.93	5.65943e-05	0.00115559	101445701	101446700	0.93	5.65943e-05	0.00110669	SNORD114-20	NR_003213	+	101447340	101447411	Promoter3k	-1139.5
chr15	33392501	33394500	2000	92.60;114.72	56.29;52.69	103.66	54.49	NA	NA	Up	0.93	2.46699e-08	1.65955e-06	33392901	33393900	1.14	3.06035e-07	1.80337e-05						OtherIntergenic	NA
chr15	63179201	63180200	1000	49.73;55.45	30.49;24.80	52.59	27.64	NA	NA	Up	0.93	7.14235e-05	0.00137387	63179201	63180200	0.93	7.14235e-05	0.00132071						OtherIntergenic	NA
chr15	82180201	82181500	1300	88.32;68.83	54.73;27.90	78.58	41.31	NA	NA	Up	0.93	1.21578e-06	5.05709e-05	82180501	82181500	1.02	1.01191e-06	4.73291e-05						OtherIntergenic	NA
chr15	85950201	85952800	2600	149.19;210.33	100.85;87.57	179.76	94.21	NA	NA	Up	0.93	1.69309e-13	3.08852e-11	85950901	85951900	1.19	3.33678e-12	1.29495e-09	AKAP13	NM_006738	+	85923870	86292586	Genebody	27630.5
chr15	101723801	101725100	1300	29.15;68.83	18.76;32.55	48.99	25.66	NA	NA	Up	0.93	0.000116971	0.00203192	101724101	101725100	1.14	1.96272e-05	0.000492657	CHSY1	NM_014918	-	101715927	101792137	Genebody	67686.5
chr16	2964501	2967700	3200	135.47;145.32	72.71;74.39	140.4	73.55	NA	NA	Up	0.93	7.14904e-11	8.2655e-09	2966401	2967400	1.55	1.59199e-07	1.06782e-05	FLYWCH1	NM_020912	+	2961979	2990158	Genebody	4121.5
chr16	27264201	27266700	2500	108.89;216.06	83.65;86.79	162.48	85.22	NA	NA	Up	0.93	2.55329e-12	3.83593e-10	27265001	27266000	1.08	5.40844e-08	4.45909e-06	NSMCE1	NM_145080	-	27236314	27280113	Genebody	14662.5
chr16	64997501	64999300	1800	75.45;112.81	52.38;46.50	94.13	49.44	NA	NA	Up	0.93	1.04145e-07	6.01097e-06	64998201	64999200	1.54	1.58005e-08	1.6254e-06	CDH11	NM_001797	-	64980682	65155919	Genebody	157518
chr16	69443001	69444900	1900	98.60;118.55	64.11;49.60	108.58	56.85	NA	NA	Up	0.93	9.73006e-09	7.19921e-07	69443601	69444600	1.17	4.81047e-09	6.13065e-07						OtherIntergenic	NA
chr16	71961601	71964600	3000	173.20;202.68	110.24;86.79	187.94	98.51	NA	NA	Up	0.93	4.87388e-14	9.64516e-12	71963301	71964300	1.45	6.4015e-11	1.61562e-08	IST1	NM_014761	+	71929445	71962906	Genebody	33655.5
chr16	86387301	86390500	3200	204.93;216.06	122.74;98.42	210.5	110.58	NA	NA	Up	0.93	1.77636e-15	4.42108e-13	86388201	86389200	0.91	1.0518e-08	1.16566e-06						OtherIntergenic	NA
chr16	88298501	88300100	1600	65.16;72.66	35.96;36.42	68.91	36.19	NA	NA	Up	0.93	5.33279e-06	0.000175822	88298901	88299900	1.44	1.19177e-06	5.39409e-05						OtherIntergenic	NA
chr17	857801	859500	1700	61.74;112.81	43.00;48.82	87.27	45.91	NA	NA	Up	0.93	3.20317e-07	1.60281e-05	858501	859500	1.48	4.72041e-07	2.56328e-05	NXN	NM_022463	-	702552	882998	Genebody	24347.5
chr17	28913501	28915100	1600	63.45;40.15	27.36;27.12	51.8	27.24	NA	NA	Up	0.93	8.18017e-05	0.00151701	28913901	28914900	1.38	9.76631e-07	4.60325e-05	LRRC37BP1	NR_015341	+	28903482	28964484	Genebody	10818.5
chr17	30051101	30052100	1000	52.30;49.71	25.02;28.67	51.01	26.85	NA	NA	Up	0.93	9.41808e-05	0.00167703	30051101	30052100	0.93	9.41808e-05	0.00162702						OtherIntergenic	NA
chr17	30773201	30774300	1100	52.30;43.98	22.67;27.90	48.14	25.28	NA	NA	Up	0.93	0.000142561	0.00246115	30773201	30774200	1.02	5.97357e-05	0.0011526	PSMD11	NM_002815	+	30771501	30808042	Promoter3k	2249.5
chr17	48127201	48129700	2500	176.63;229.45	108.67;104.61	203.04	106.64	NA	NA	Up	0.93	5.66214e-15	1.31101e-12	48127901	48128900	1.23	2.28706e-14	1.81695e-11	LOC284080	NR_038230	-	48127712	48133103	Genebody	4652.5
chr17	75251001	75252400	1400	66.02;61.19	31.27;35.65	63.6	33.46	NA	NA	Up	0.93	1.28195e-05	0.000360673	75251201	75252200	1.19	7.5602e-07	3.74877e-05						OtherIntergenic	NA
[truncated: 4,486,645 more chars]
